## Supplementary material for "Multi-omic profiling of tyrosine kinase inhibitor-resistant K562 cells suggests metabolic reprogramming to promote cell survival": OneOmics results files: ProteinFoldChangeDataByGroup-[Process]-[K vs. I].txt (part 1 of 2)

Term	Protein Id	FoldChange	FoldChangeConfidence	UpFoldChange	UpFoldChangeConfidence	DownFoldChange	DownFoldChangeConfidence	ConfidenceOfNoChange	MlrWeight	SnWeight	RatioWeight	Variance	pctUsed	pValue
resolution of meiotic recombination intermediates	sp|A2PYH4|HFM1_HUMAN	1.5200525285511	-0.513466099015903	0	0	1.5200525285511	-0.513466099015903	0.491801489305144	0.849493087876455	0.780917375856471	0.73903916543615	0.0519715586217043	1	0.352592062426717
RNA secondary structure unwinding	sp|A2PYH4|HFM1_HUMAN	1.5200525285511	-0.513466099015903	0	0	1.5200525285511	-0.513466099015903	0.491801489305144	0.849493087876455	0.780917375856471	0.73903916543615	0.0519715586217043	1	0.352592062426717
RNA secondary structure unwinding	sp|O00571|DDX3X_HUMAN	2.68350728634233	0.36599803197226	2.68350728634233	0.36599803197226	0	0	0.498246123003401	0.442824067365631	0.314707770722314	0.0949534402068145	0.0282508856383813	1	0.0272929973237831
RNA secondary structure unwinding	sp|P17844|DDX5_HUMAN	1.58719809180534	0.733044596245142	1.58719809180534	0.733044596245142	0	0	0.34252869987372	0.731062045717999	0.731973978162697	0.505	0.0904237490568713	1	0.00904120775731363
RNA secondary structure unwinding	sp|P26196|DDX6_HUMAN	1.45596434114099	0.577350269189626	1.45596434114099	0.577350269189626	0	0	0.49345728818359	0.629706675734433	0.0129475488109761	0.28823705718763	0	1	0.0312795095109834
RNA secondary structure unwinding	sp|P38919|IF4A3_HUMAN	1.18956583590363	0.0192295529706105	1.18956583590363	0.0192295529706105	1.16988250283772	-0.00998968519639125	0.997088414826305	0.562398658123457	0.385110710279834	0.188663684568772	0.0309511875581588	1	0.985063971452034
RNA secondary structure unwinding	sp|P60842|IF4A1_HUMAN	1.73230627171554	0.84992673773032	1.73230627171554	0.84992673773032	0	0	0.235399614678074	0.511449200848609	0.399308380139949	0.1	0.402060387214795	1	0.017096907764147
RNA secondary structure unwinding	sp|Q13838|DX39B_HUMAN	1.29011417443682	-0.43570852772235	1.29545929682025	0.0436511648548921	1.29011417443682	-0.43570852772235	0.624918774589092	0.703858974565993	0.522529156628122	0.523945206820208	0.0349240018094966	1	0.482295194395334
RNA secondary structure unwinding	sp|Q9NR30|DDX21_HUMAN	1.50726672805619	0.743650235072893	1.50726672805619	0.743650235072893	0	0	0.349339649300911	0.778138446997735	0.493981932155971	0.629296023796774	0.0654841912914383	1	0.0218696196058047
RNA secondary structure unwinding	sp|Q92841|DDX17_HUMAN	2.9208574774818	-0.339740358034045	1.37484868150011	0.255643563130104	2.9208574774818	-0.339740358034045	0.76187337931646	0.486384363341525	0.134099552697732	0.16407021890992	0.188486326996081	1	0.883178509367808
microtubule-based process	sp|A6NHL2|TBAL3_HUMAN	1.16174957319375	-0.644705533674697	1.23182876469218	0.00174486977491636	1.16174957319375	-0.644705533674697	0.65911286011491	1	0.946504435447755	1	0.00803236627459303	1	0.777233521364069
microtubule-based process	sp|P07437|TBB5_HUMAN	1.46430574989358	-0.706364930374499	3.43994253072505	0.205537615860857	1.46430574989358	-0.706364930374499	0.410965103723668	0.832480079284944	0.860376307963937	0.738844620633208	0.0284521757100831	1	0.0246406574096471
microtubule-based process	sp|P68363|TBA1B_HUMAN	1.25605553352181	-0.813792446620721	0	0	1.25605553352181	-0.813792446620721	0.491293964348046	1	0.92934031398829	1	0.00856829630531525	1	0.0491156333357605
microtubule-based process	sp|P68371|TBB4B_HUMAN	1.26681531544211	-0.798241105597606	0	0	1.26681531544211	-0.798241105597606	0.488464899757027	1	0.947874430020058	1	0.00991183555850528	1	0.0716273565718057
microtubule-based process	sp|Q9BQE3|TBA1C_HUMAN	1.31209263580518	-0.444181186545238	0	0	1.31209263580518	-0.444181186545238	0.627366240468561	0.658389867654022	0.634607361595728	0.394067382080052	0.0531692421018417	1	0.351219507334563
microtubule-based process	sp|Q9BUF5|TBB6_HUMAN	1.32179919388797	-0.796403668147919	0	0	1.32179919388797	-0.796403668147919	0.358431993937767	0.991925463430188	0.881793958123589	1	0.0154692434975487	1	0.0106514696943612
mRNA splicing, via spliceosome	sp|A8MWD9|RUXGL_HUMAN	1.17912478976722	-0.1641057328292	0	0	1.17912478976722	-0.1641057328292	0.887623603485249	0.634616035356972	0.396932620230872	0.299146745237716	0.0051806562242116	1	0.233630216173176
mRNA splicing, via spliceosome	sp|O43290|SNUT1_HUMAN	1.51534802420439	-0.459487290630976	0	0	1.51534802420439	-0.459487290630976	0.438338100814655	0.653676910636352	0.0468675199998561	0.4273457611133	0.0372932801779228	1	0.0780174034981414
mRNA splicing, via spliceosome	sp|O60506|HNRPQ_HUMAN	1.21658513881803	-0.432371877238307	0	0	1.21658513881803	-0.432371877238307	0.6602282524116	0.81535305675882	0.701691087842665	0.688172342884682	0.0398573898450601	1	0.686562308269118
mRNA splicing, via spliceosome	sp|O43809|CPSF5_HUMAN	11.4727645048229	0.29022202161167	11.4727645048229	0.29022202161167	0	0	0.354888989194165	1E-05	0.20409865010522	0.01	0	1	0.107852836059129
mRNA splicing, via spliceosome	sp|O75494|SRS10_HUMAN	14.8994031674849	0.288675134594813	14.8994031674849	0.288675134594813	1.64129750350733	-0.286775112722076	0.29723774308798	0.110752708823839	0.0116969400259581	0.0282504185169068	3.74071007716938	1	0.107592873646298
mRNA splicing, via spliceosome	sp|O75533|SF3B1_HUMAN	1.93472461651744	-0.38922320975798	0	0	1.93472461651744	-0.38922320975798	0.377953160843213	0.470044686576125	0.01113973576296	0.1	0.131730415411825	1	0.56360684889599
mRNA splicing, via spliceosome	sp|O75937|DNJC8_HUMAN	1.41059614868107	-0.610704740552044	0	0	1.41059614868107	-0.610704740552044	0.492194132542183	0.702328290269389	0.538539184483416	0.560946978490418	0	1	0.404143623569906
mRNA splicing, via spliceosome	sp|O75940|SPF30_HUMAN	1.6100006376259	-0.474467743005252	0	0	1.6100006376259	-0.474467743005252	0.330653047011322	0.335670455293623	0.254734398256717	0.193172342884682	0.0726671688464539	1	0.00692176178050474
mRNA splicing, via spliceosome	sp|O95777|LSM8_HUMAN	1.4804660420914	-0.540467466163462	0	0	1.4804660420914	-0.540467466163462	0.393971731774085	0.712119218587929	0.419345296160469	0.488988018922387	0.0292065344089503	1	0.0345515900072797
mRNA splicing, via spliceosome	sp|P07910|HNRPC_HUMAN	1.15514659661359	-0.364547486614576	1.08523193565478	0.142967627881326	1.15514659661359	-0.364547486614576	0.822169228300665	0.940353017728295	0.802071371743078	0.913172342884682	0.0170252903304431	1	0.500822544992752
mRNA splicing, via spliceosome	sp|P08621|RU17_HUMAN	1.35586121314969	-0.343254524802811	3.15643865160319	0.182574185835055	1.35586121314969	-0.343254524802811	0.68903827065453	0.501105855906751	0.57908497513386	0.1	0.0826591802953383	1	0.298708970601182
mRNA splicing, via spliceosome	sp|P09651|ROA1_HUMAN	1.2093802892484	-0.301030417638394	1.10372733081193	0.271038131432874	1.2093802892484	-0.301030417638394	0.950377841810371	0.863310631723587	0.811125972146399	0.832879666036446	0.00783551229571039	1	0.910748464056068
mRNA splicing, via spliceosome	sp|P11142|HSP7C_HUMAN	1.14803303662625	-0.315206270299793	1.07374298582013	0.166666666666667	1.14803303662625	-0.315206270299793	0.852809471307792	0.968070703895521	0.808135937217316	0.974767201034073	0.0232289725744484	1	0.778125261948945
mRNA splicing, via spliceosome	sp|P11940|PABP1_HUMAN	1.47184999730355	0.674468345911769	1.47184999730355	0.674468345911769	0	0	0.448974944616779	0.796249584916323	0.646034909566259	0.638663684568772	0.0219057898006401	1	0.0154793983011863
mRNA splicing, via spliceosome	sp|P14678|RSMB_HUMAN	1.18906055476129	-0.154096737815141	0	0	1.18906055476129	-0.154096737815141	0.909998991635297	0.703179630163587	0.460033146546015	0.499534402068145	0	1	0.889079663762347
mRNA splicing, via spliceosome	sp|P14866|HNRPL_HUMAN	1.27846014306409	-0.428777532756585	0	0	1.27846014306409	-0.428777532756585	0.639427371356566	0.593623607303495	0.30114445493641	0.299767201034073	0.0379657665342528	1	0.00767108465883267
mRNA splicing, via spliceosome	sp|P17844|DDX5_HUMAN	1.58719809180534	0.733044596245142	1.58719809180534	0.733044596245142	0	0	0.34252869987372	0.731062045717999	0.731973978162697	0.505	0.0904237490568713	1	0.00904120775731363
mRNA splicing, via spliceosome	sp|P22626|ROA2_HUMAN	27.4565909018782	0.141163624327212	27.4565909018782	0.141163624327212	1.12703325578806	-0.129013772441129	0.913994162722642	0.647744257829135	0.689878586662909	0.376344685769363	0.0168795655780084	1	0.709738440628947
mRNA splicing, via spliceosome	sp|P26599|PTBP1_HUMAN	1.8809879611648	-0.89043068881717	0	0	1.8809879611648	-0.89043068881717	0.276272958304797	0.907276326244832	0.767281928327134	0.934212503389904	0.0436352193504544	1	0.0409751879336854
mRNA splicing, via spliceosome	sp|P31942|HNRH3_HUMAN	1.22049287550069	0.152019006078531	1.22049287550069	0.152019006078531	2.19178626492062	-0.0511563293607285	0.866626924257927	0.634616035356972	0.707326048240698	0.376344685769363	0.0217243095591906	1	0.870958314321956
mRNA splicing, via spliceosome	sp|P31943|HNRH1_HUMAN	1.13398609306869	0.281834009826675	1.13398609306869	0.281834009826675	0	0	0.81655974486523	0.909968772172814	0.638502784298607	0.894474524185837	0.0071109138981017	1	0.120805975479084
mRNA splicing, via spliceosome	sp|P35637|FUS_HUMAN	1.59016965423873	-0.836765217684232	0	0	1.59016965423873	-0.836765217684232	0.223586920388556	0.981059545717999	0.771398827644615	1	0.0303306730753651	1	0.0474784100717952
mRNA splicing, via spliceosome	sp|P36954|RPB9_HUMAN	3.09022671980483	0.15053868773313	3.09022671980483	0.15053868773313	4.48274888570221	-0.0537022287793103	0.465763141603831	1E-05	0.01	0.01	0.576749048363337	1	0.99977277987225
mRNA splicing, via spliceosome	sp|P38159|RBMX_HUMAN	1.68473111248849	-0.752607384669891	0	0	1.68473111248849	-0.752607384669891	0.27980314374921	0.755206355595511	0.441219307683103	0.560416277606927	0.032927604249338	1	0.0362962161771112
mRNA splicing, via spliceosome	sp|P38919|IF4A3_HUMAN	1.18956583590363	0.0192295529706105	1.18956583590363	0.0192295529706105	1.16988250283772	-0.00998968519639125	0.997088414826305	0.562398658123457	0.385110710279834	0.188663684568772	0.0309511875581588	1	0.985063971452034
mRNA splicing, via spliceosome	sp|P51991|ROA3_HUMAN	1.53196877177705	-0.902234396380711	0	0	1.53196877177705	-0.902234396380711	0.210432023812078	0.974380699719375	0.785274649981505	1	0.0149113006465902	1	0.000487696875937383
mRNA splicing, via spliceosome	sp|P52272|HNRPM_HUMAN	1.55249283090353	0.643858806830781	1.55249283090353	0.643858806830781	0	0	0.397524938488404	0.712978130325378	0.599053263191789	0.463450370878201	0.0450417039870072	1	0.0204509816923817
mRNA splicing, via spliceosome	sp|P52597|HNRPF_HUMAN	1.31817537608197	-0.320477850921858	1.27688557293914	0.283849060586873	1.31817537608197	-0.320477850921858	0.861199365387401	0.500005	0.0997565641473985	0.188257941812215	0.0480393278249512	1	0.782021060200237
mRNA splicing, via spliceosome	sp|P55769|NH2L1_HUMAN	1.63638193504047	0.569181501591438	1.63638193504047	0.569181501591438	0	0	0.496535059681594	0.515738071976593	0.481359910731211	0.128599161596194	10.1364213331999	1	0.268178406800678
mRNA splicing, via spliceosome	sp|P61978|HNRPK_HUMAN	1.1539221948639	-0.297104131239888	1.29333289128827	0.178860065382744	1.1539221948639	-0.297104131239888	0.839073058673598	0.500580180203522	0.476413412373036	0.122064485453054	0.0549137381824011	1	0.831373321847048
mRNA splicing, via spliceosome	sp|P62306|RUXF_HUMAN	1.43350472362238	0.387751801655315	1.43350472362238	0.387751801655315	0	0	0.646830781805233	0.589722552252278	0.236122099291461	0.322476720103407	0.00821992850158548	1	0.261616475691744
mRNA splicing, via spliceosome	sp|P62310|LSM3_HUMAN	1.3479166502136	-0.412074613951744	1.16276286930164	0.110510676996191	1.3479166502136	-0.412074613951744	0.694396348291671	0.596554846756268	0.407208699269402	0.476998194630261	0.0148850185836971	1	0.596948257142157
mRNA splicing, via spliceosome	sp|P62314|SMD1_HUMAN	1.22842183343494	-0.385507401991674	0	0	1.22842183343494	-0.385507401991674	0.723947186519089	0.888654565317161	0.670712142654138	0.819331842284386	0.0433892718224585	1	0.766773993449173
mRNA splicing, via spliceosome	sp|P62316|SMD2_HUMAN	1.13915571533292	0.298014787539262	1.13915571533292	0.298014787539262	1.27522748921845	-0.267765089810406	0.932868768308114	0.511543399934623	0.599150795259265	0.144128970906108	0.00830561706548294	1	0.922761217273522
mRNA splicing, via spliceosome	sp|P62318|SMD3_HUMAN	1.07370198357542	0.320962544367732	1.07370198357542	0.320962544367732	1.07786873636129	-0.0523874429310119	0.907417616845368	0.983850926860376	0.776371696514951	1	0.0133508650332167	1	0.154002137694356
mRNA splicing, via spliceosome	sp|P67809|YBOX1_HUMAN	1.68868436115306	-0.467955447666528	1.1473985970292	0.0320375247953585	1.68868436115306	-0.467955447666528	0.648602249467227	0.369832841267897	0.0344800045705691	0.0744494009461193	0.0609471763919144	1	0.18712301691534
mRNA splicing, via spliceosome	sp|P84103|SRSF3_HUMAN	1.69794151032965	-0.764692739167502	0	0	1.69794151032965	-0.764692739167502	0.288800684577363	0.619698254599333	0.59799818762134	0.376344685769363	0.0221894775477356	1	0.00436905622613787
mRNA splicing, via spliceosome	sp|Q00839|HNRPU_HUMAN	1.14752948343813	0.251645106855825	1.14752948343813	0.251645106855825	1.52712135701911	-0.24523055483298	0.867340265134079	0.845629678623825	0.567895656453874	0.779276538521417	0.140551075884918	1	0.550475962657271
mRNA splicing, via spliceosome	sp|Q01130|SRSF2_HUMAN	1.54310830429418	-0.535330187490744	1.28006280414287	0.00457537894911585	1.54310830429418	-0.535330187490744	0.364343352231164	0.556903835618025	0.432408023055721	0.188663684568772	0.013056669305705	1	0.0123491864285421
mRNA splicing, via spliceosome	sp|Q07955|SRSF1_HUMAN	1.46731790931085	-0.797430606902557	0	0	1.46731790931085	-0.797430606902557	0.312799009823586	0.750018134287392	0.348653389658539	0.725017201034073	0.0085149204231878	1	0.000173877873204589
mRNA splicing, via spliceosome	sp|Q13242|SRSF9_HUMAN	1.34073796349683	0.0776293617472132	1.34073796349683	0.0776293617472132	1.4327658583012	-0.0175351913419502	0.951959549732356	0.315754191390248	0.127277270450421	0.134868086200768	0.0227112030639919	1	0.735656015763596
mRNA splicing, via spliceosome	sp|Q13243|SRSF5_HUMAN	1.74017865180664	-0.244557467378606	0	0	1.74017865180664	-0.244557467378606	0.528285029910115	0.481135243196336	0.0499157417069901	0.0974767201034073	0.0329036007009419	1	0.00669019057485754
mRNA splicing, via spliceosome	sp|Q13247|SRSF6_HUMAN	1.94065272680338	-0.251841069336146	7.58314915370809	0.182574185835055	1.94065272680338	-0.251841069336146	0.307321706751946	0.0682467985971923	0.0104723153921362	0.0199573372618858	0.0266894129409926	1	0.129927223394257
mRNA splicing, via spliceosome	sp|Q13435|SF3B2_HUMAN	1.50582443781091	-0.290103690842579	2.21388550138996	0.0493796704043545	1.50582443781091	-0.290103690842579	0.710418493983868	0.250041268574707	0.0775124046875062	0.055	0.161690191972344	1	0.644992924422676
mRNA splicing, via spliceosome	sp|Q13838|DX39B_HUMAN	1.29011417443682	-0.43570852772235	1.29545929682025	0.0436511648548921	1.29011417443682	-0.43570852772235	0.624918774589092	0.703858974565993	0.522529156628122	0.523945206820208	0.0349240018094966	1	0.482295194395334
mRNA splicing, via spliceosome	sp|Q14103|HNRPD_HUMAN	1.40885432256846	-0.846675990044894	0	0	1.40885432256846	-0.846675990044894	0.355473427019661	0.652736668897639	0.272339311134423	0.389414646303529	0.0593353268503632	1	0.0236677868271999
mRNA splicing, via spliceosome	sp|Q15233|NONO_HUMAN	4.80213790918742	0.338697111557951	4.80213790918742	0.338697111557951	1.69304794904676	-0.00367727440217685	0.468164468756477	0.251105728855889	0.0844989355052942	0.055	0.426588113189662	1	0.105827139213041
mRNA splicing, via spliceosome	sp|Q15287|RNPS1_HUMAN	1.68726284997001	-0.572908020828998	0	0	1.68726284997001	-0.572908020828998	0.291371804700591	0.646904740248438	0.632170156036631	0.376344685769363	0.0987573727993889	1	0.0224995251337829
mRNA splicing, via spliceosome	sp|Q15365|PCBP1_HUMAN	1.33033506069182	0.345720123322821	1.33033506069182	0.345720123322821	1.14981858537895	-0.123136424496206	0.791093998442474	0.642603199687574	0.388707372158457	0.430143072449282	0.071012383138468	1	0.386512529475942
mRNA splicing, via spliceosome	sp|Q15366|PCBP2_HUMAN	1.53912395230656	0.463594603376398	1.53912395230656	0.463594603376398	11.3615896073703	-0.0117509025564536	0.367206635094006	0.396857735748145	0.636620363896661	0.0826344685769363	0.000911639733099157	1	0.0447778744784364
mRNA splicing, via spliceosome	sp|Q15459|SF3A1_HUMAN	1.77144432783755	-0.339827472210833	0	0	1.77144432783755	-0.339827472210833	0.200702646225524	0.0445479587783099	0.0150991899690613	0.0144331842284386	0.158869739544274	1	0.00242074911352855
mRNA splicing, via spliceosome	sp|Q15637|SF01_HUMAN	1.88761229776783	0.0213397579835412	1.88761229776783	0.0213397579835412	1.56174862853334	-0.00359097286555445	0.995252888833351	0.109983824503044	0.0224003456536669	0.0282504185169068	0.271970655588937	1	0.994463444103812
mRNA splicing, via spliceosome	sp|Q15717|ELAV1_HUMAN	1.16619132904463	0.224360309134121	1.16619132904463	0.224360309134121	1.25798023731242	-0.208023347352111	0.884333514398608	1	0.643008234128201	1	0.0485519420225423	1	0.368850944493223
mRNA splicing, via spliceosome	sp|Q16629|SRSF7_HUMAN	1.4663096092	-0.520787266189686	0	0	1.4663096092	-0.520787266189686	0.465847456570466	0.481064545717999	0.601186586789794	0.5005	0.0976845958265529	1	0.560941405800779
mRNA splicing, via spliceosome	sp|Q08211|DHX9_HUMAN	1.19630143903906	0.315415058019917	1.19630143903906	0.315415058019917	0	0	0.769807097377592	0.723894204858006	0.46468508210138	0.550868311561933	0.0416778480321321	1	0.32059721528972
mRNA splicing, via spliceosome	sp|Q86U42|PABP2_HUMAN	1.68221145141915	-0.844917214702896	0	0	1.68221145141915	-0.844917214702896	0.260571652193386	0.990529772858999	0.857972092327935	1	0.056847784546594	1	0.577595127074498
mRNA splicing, via spliceosome	sp|Q86V81|THOC4_HUMAN	1.49186312310718	0.42219750436119	1.49186312310718	0.42219750436119	1.35105522232668	-0.29502593700818	0.772684991329954	0.733851054012307	0.657495470380131	0.55	0.0165692310867791	1	0.934902820142777
mRNA splicing, via spliceosome	sp|Q15020|SART3_HUMAN	2.07273879029098	0.080165301339531	2.07273879029098	0.080165301339531	0	0	0.459917349330234	0.377919654314212	0.0118322427762966	0.0826344685769363	0	1	0.484999717579456
mRNA splicing, via spliceosome	sp|Q9H307|PININ_HUMAN	1.70656991864613	-0.570309284583725	1.23485367636207	0.235702260395516	1.70656991864613	-0.570309284583725	0.654774624766563	0.750460603252551	0.488079574216209	0.626219751420411	0.0364887780735884	1	0.76341326467516
mRNA splicing, via spliceosome	sp|Q9P013|CWC15_HUMAN	7.43363933004974	-0.0253143126457096	0	0	7.43363933004974	-0.0253143126457096	0.482100077867142	1E-05	0.0124980433524031	0.01	3.71700474746478	1	0.999281204571459
mRNA splicing, via spliceosome	sp|Q9UQ35|SRRM2_HUMAN	1.15767232249377	-0.210261507400902	2.43726178022698	0.115513926298854	1.15767232249377	-0.210261507400902	0.894335043478066	0.275245424332861	0.0382629202377716	0.0667894994062597	0.334951992861212	1	0.980374983157891
mRNA splicing, via spliceosome	sp|Q9Y4Y9|LSM5_HUMAN	1.87205416018685	-0.793991607689854	1.54693875132825	0.00251146480124775	1.87205416018685	-0.793991607689854	0.216324276622823	0.769598498609152	0.205492571302071	0.599107774687003	0.0747937721309702	1	0.72124231865199
mRNA splicing, via spliceosome	sp|Q7RTV0|PHF5A_HUMAN	1.21371114880604	-0.387637005773913	0	0	1.21371114880604	-0.387637005773913	0.762078227368988	0.562448289708172	0.01	0.188663684568772	0	1	0.344756164470545
mRNA splicing, via spliceosome	sp|Q9Y5S9|RBM8A_HUMAN	1.34049690356894	-0.461730790766631	1.72930660409281	0.0101783156174288	1.34049690356894	-0.461730790766631	0.68945958005828	0.310394405570479	0.0208762198112239	0.0688172342884682	0.227786006722525	1	0.647689140865159
spliceosomal snRNP assembly	sp|A8MWD9|RUXGL_HUMAN	1.17912478976722	-0.1641057328292	0	0	1.17912478976722	-0.1641057328292	0.887623603485249	0.634616035356972	0.396932620230872	0.299146745237716	0.0051806562242116	1	0.233630216173176
spliceosomal snRNP assembly	sp|O14744|ANM5_HUMAN	1.29742860270217	-0.181029519707103	1.11569556146976	0.000671398274240574	1.29742860270217	-0.181029519707103	0.709086836201284	0.687030557023962	0.255049186980039	0.499534402068145	0.00658704083745809	1	0.982417210810959
spliceosomal snRNP assembly	sp|O43290|SNUT1_HUMAN	1.51534802420439	-0.459487290630976	0	0	1.51534802420439	-0.459487290630976	0.438338100814655	0.653676910636352	0.0468675199998561	0.4273457611133	0.0372932801779228	1	0.0780174034981414
spliceosomal snRNP assembly	sp|P14678|RSMB_HUMAN	1.18906055476129	-0.154096737815141	0	0	1.18906055476129	-0.154096737815141	0.909998991635297	0.703179630163587	0.460033146546015	0.499534402068145	0	1	0.889079663762347
spliceosomal snRNP assembly	sp|P54105|ICLN_HUMAN	1.49982988866461	-0.692251972182671	2.92189198838698	0.198249652977012	1.49982988866461	-0.692251972182671	0.366475398008162	0.440358017728295	0.0734821519235413	0.0746052008921128	0.318586807812189	1	0.0114211210786917
spliceosomal snRNP assembly	sp|P62306|RUXF_HUMAN	1.43350472362238	0.387751801655315	1.43350472362238	0.387751801655315	0	0	0.646830781805233	0.589722552252278	0.236122099291461	0.322476720103407	0.00821992850158548	1	0.261616475691744
spliceosomal snRNP assembly	sp|P62314|SMD1_HUMAN	1.22842183343494	-0.385507401991674	0	0	1.22842183343494	-0.385507401991674	0.723947186519089	0.888654565317161	0.670712142654138	0.819331842284386	0.0433892718224585	1	0.766773993449173
spliceosomal snRNP assembly	sp|P62316|SMD2_HUMAN	1.13915571533292	0.298014787539262	1.13915571533292	0.298014787539262	1.27522748921845	-0.267765089810406	0.932868768308114	0.511543399934623	0.599150795259265	0.144128970906108	0.00830561706548294	1	0.922761217273522
spliceosomal snRNP assembly	sp|P62318|SMD3_HUMAN	1.07370198357542	0.320962544367732	1.07370198357542	0.320962544367732	1.07786873636129	-0.0523874429310119	0.907417616845368	0.983850926860376	0.776371696514951	1	0.0133508650332167	1	0.154002137694356
spliceosomal snRNP assembly	sp|Q15020|SART3_HUMAN	2.07273879029098	0.080165301339531	2.07273879029098	0.080165301339531	0	0	0.459917349330234	0.377919654314212	0.0118322427762966	0.0826344685769363	0	1	0.484999717579456
spliceosomal snRNP assembly	sp|Q9Y3F4|STRAP_HUMAN	1.44530933601225	0.194388109461308	1.44530933601225	0.194388109461308	1.62052872222078	-0.00305969342728346	0.687728555875497	0.169748510360942	0.0387670199260073	0.0376344685769364	0.00191911446442106	1	0.714245154744841
regulation of transcription, DNA-templated	sp|E9PAV3|NACAM_HUMAN	1.14475163342203	-0.175166015070922	1.15061927505823	0.165866360007655	1.14475163342203	-0.175166015070922	0.954490146194222	0.964910472578374	0.722843035694927	1	0.00997868431124571	1	0.999851788240508
regulation of transcription, DNA-templated	sp|O00151|PDLI1_HUMAN	2.48690499215528	-0.48838820915364	2.52432869012118	0.0142036591559066	2.48690499215528	-0.48838820915364	0.504858726923623	0.491952779256339	0.0272056189726776	0.122064485453054	0.0649826558562546	1	0.141223117220794
regulation of transcription, DNA-templated	sp|O14744|ANM5_HUMAN	1.29742860270217	-0.181029519707103	1.11569556146976	0.000671398274240574	1.29742860270217	-0.181029519707103	0.709086836201284	0.687030557023962	0.255049186980039	0.499534402068145	0.00658704083745809	1	0.982417210810959
regulation of transcription, DNA-templated	sp|O14979|HNRDL_HUMAN	1.56119179556553	-0.722322202413698	0	0	1.56119179556553	-0.722322202413698	0.35712987739873	0.506122075497797	0.305052897537396	0.50275	0.0422709622121402	1	0.00904201554853254
regulation of transcription, DNA-templated	sp|O15347|HMGB3_HUMAN	1.76191885752069	-0.857655640043321	0	0	1.76191885752069	-0.857655640043321	0.173330354790774	0.95860047675452	0.465937175899344	0.974767201034073	0.0458858711463826	1	0.000447437715383086
regulation of transcription, DNA-templated	sp|O60869|EDF1_HUMAN	1.13325404950035	-0.353803377088426	0	0	1.13325404950035	-0.353803377088426	0.804636553896719	0.957204786183331	0.699114037943575	0.974767201034073	0.0102945503256323	1	0.0439521939172087
regulation of transcription, DNA-templated	sp|O75494|SRS10_HUMAN	14.8994031674849	0.288675134594813	14.8994031674849	0.288675134594813	1.64129750350733	-0.286775112722076	0.29723774308798	0.110752708823839	0.0116969400259581	0.0282504185169068	3.74071007716938	1	0.107592873646298
regulation of transcription, DNA-templated	sp|P14317|HCLS1_HUMAN	8.1038625557405	-0.596938744016105	0	0	8.1038625557405	-0.596938744016105	0.146306990999937	0.0244833019910334	0.01	0.01	0.850791275198836	1	0.00272165892706719
regulation of transcription, DNA-templated	sp|P17096|HMGA1_HUMAN	6.5376732772911	-0.778804178182955	0	0	6.5376732772911	-0.778804178182955	0.293306324496018	0.501442013627111	0.868857640182594	0.1	0.183826769405532	1	0.0412247823254162
regulation of transcription, DNA-templated	sp|P20290|BTF3_HUMAN	1.44315773448492	-0.495730379465664	2.63823076742302	0.167369348769385	1.44315773448492	-0.495730379465664	0.482893579309609	0.153186165469829	0.01	0.0244707323151764	1.26786235272021	1	0.0047805257838795
regulation of transcription, DNA-templated	sp|P22392|NDKB_HUMAN	1.20435624572748	0.520943790691694	1.20435624572748	0.520943790691694	1.30515505277954	-0.131265628290925	0.700608632306406	0.983850926860376	0.752798779870736	1	0.0125617446197828	1	0.796353071158795
regulation of transcription, DNA-templated	sp|P23396|RS3_HUMAN	1.31956697306146	0.780647928697784	1.31956697306146	0.780647928697784	0	0	0.480119266891285	0.991925463430188	0.810197583448513	1	0.0143745968611863	1	0.77188583060392
regulation of transcription, DNA-templated	sp|P27797|CALR_HUMAN	2.66007226692176	-0.90179014053752	0	0	2.66007226692176	-0.90179014053752	0.0979298203317053	0.95860047675452	0.818494394540921	0.974767201034073	0.0752819873895169	1	1.00639297122633E-05
regulation of transcription, DNA-templated	sp|P29692|EF1D_HUMAN	1.42366099268538	-0.727840497067322	0	0	1.42366099268538	-0.727840497067322	0.406968460799801	0.666714941267743	0.48155988139283	0.592466551355956	0.0457727723487255	1	0.0813140460637437
regulation of transcription, DNA-templated	sp|P30153|2AAA_HUMAN	1.3067364947268	-0.189906041616428	5.490163270107	0.158680701118505	1.3067364947268	-0.189906041616428	0.736442683349711	0.419505100595375	0.0567250878011927	0.126265026512825	0.0692053470193733	1	0.364277805080237
regulation of transcription, DNA-templated	sp|P27695|APEX1_HUMAN	1.57521278401923	-0.475284575632047	0	0	1.57521278401923	-0.475284575632047	0.338820797149804	0.364262245358039	0.0177074547148928	0.0785789988125194	0.121234542305915	1	0.0439605964130075
regulation of transcription, DNA-templated	sp|P35232|PHB_HUMAN	1.24955326725716	0.319632326190576	1.24955326725716	0.319632326190576	1.60460815156432	-0.251869917935151	0.815693295522703	0.759903544221611	0.650534935226895	0.616292870087836	0.049618673672701	1	0.920904898926849
regulation of transcription, DNA-templated	sp|P39687|AN32A_HUMAN	1.91691451290387	-0.821837019218617	0	0	1.91691451290387	-0.821837019218617	0.225894854827047	0.693318574708349	0.549323245851455	0.469707323151764	0.0387088286030781	1	0.00380995263558607
regulation of transcription, DNA-templated	sp|P49773|HINT1_HUMAN	11.731950359987	0.454156933786182	11.731950359987	0.454156933786182	1.52004689202468	-0.363421587465447	0.652395691704434	0.418047058776381	0.0693296786194687	0.217434043255172	0.0636857663849187	1	0.0190247781193319
regulation of transcription, DNA-templated	sp|P62633|CNBP_HUMAN	1.46119580073833	-0.633032823466175	0	0	1.46119580073833	-0.633032823466175	0.516985784653912	0.559547725151921	0.0979906667663603	0.194118528593815	0.0924226180446828	1	0.533974349582025
regulation of transcription, DNA-templated	sp|P63167|DYL1_HUMAN	1.13147720634158	0.117981242825889	1.13147720634158	0.117981242825889	1.25380379799232	-0.0909250561176873	0.97794691477914	0.763672987366451	0.392127908171598	0.683901715666204	0.0144905286772072	1	0.884128744488596
regulation of transcription, DNA-templated	sp|P67809|YBOX1_HUMAN	1.68868436115306	-0.467955447666528	1.1473985970292	0.0320375247953585	1.68868436115306	-0.467955447666528	0.648602249467227	0.369832841267897	0.0344800045705691	0.0744494009461193	0.0609471763919144	1	0.18712301691534
regulation of transcription, DNA-templated	sp|P68036|UB2L3_HUMAN	1.59421243840969	-0.30423887051104	1.42218172605708	0.18827558893277	1.59421243840969	-0.30423887051104	0.788779984051148	0.793458203773946	0.493406753605769	0.638663684568772	0.0562346308498386	1	0.200042412194
regulation of transcription, DNA-templated	sp|P68104|EF1A1_HUMAN	1.34323113977841	0.447557265455592	1.34323113977841	0.447557265455592	1.39010510456133	-0.129206423669722	0.609716364249354	0.571125967695606	0.652851560704503	0.353844685769363	0.0676890024617723	1	0.119318713312071
regulation of transcription, DNA-templated	sp|P82979|SARNP_HUMAN	1.61585022427248	-0.568840752411224	16.4608398371308	0.166666666666667	1.61585022427248	-0.568840752411224	0.328696051225256	0.284223512660092	0.0501336614220025	0.062384117977173	0.0853844296372875	1	0.711246569744641
regulation of transcription, DNA-templated	sp|Q01844|EWS_HUMAN	1.34844326397029	-0.420521039162651	1.95112351345797	0.00876682785597164	1.34844326397029	-0.420521039162651	0.571881429668404	0.612623759408184	0.229154696380525	0.5275	0.0336241983831473	1	0.0105462348191961
regulation of transcription, DNA-templated	sp|Q02878|RL6_HUMAN	1.26414979637044	0.604158690542092	1.26414979637044	0.604158690542092	0	0	0.550220070069512	0.65909425959173	0.514760321824534	0.5005	0.0148648543595877	1	0.0182613606358044
regulation of transcription, DNA-templated	sp|Q08945|SSRP1_HUMAN	1.7550195513401	-0.464093606310929	0	0	1.7550195513401	-0.464093606310929	0.517058752326043	0.487659483680406	0.18121423517733	0.145731216545012	0.0803269668057843	1	0.01184946956836
regulation of transcription, DNA-templated	sp|Q09028|RBBP4_HUMAN	1.39652341490946	-0.384766896932972	0	0	1.39652341490946	-0.384766896932972	0.597041652787996	0.522431864338371	0.346017063788928	0.230098008377831	0.0658274920707776	1	0.030030381515703
regulation of transcription, DNA-templated	sp|Q14103|HNRPD_HUMAN	1.40885432256846	-0.846675990044894	0	0	1.40885432256846	-0.846675990044894	0.355473427019661	0.652736668897639	0.272339311134423	0.389414646303529	0.0593353268503632	1	0.0236677868271999
regulation of transcription, DNA-templated	sp|Q15233|NONO_HUMAN	4.80213790918742	0.338697111557951	4.80213790918742	0.338697111557951	1.69304794904676	-0.00367727440217685	0.468164468756477	0.251105728855889	0.0844989355052942	0.055	0.426588113189662	1	0.105827139213041
regulation of transcription, DNA-templated	sp|Q15637|SF01_HUMAN	1.88761229776783	0.0213397579835412	1.88761229776783	0.0213397579835412	1.56174862853334	-0.00359097286555445	0.995252888833351	0.109983824503044	0.0224003456536669	0.0282504185169068	0.271970655588937	1	0.994463444103812
regulation of transcription, DNA-templated	sp|Q15678|PTN14_HUMAN	2.91571432683837	-0.698105326633674	0	0	2.91571432683837	-0.698105326633674	0.150947336683163	0.301163944538862	0.483562080858431	0.0649573372618858	0	1	0.000320259149894986
regulation of transcription, DNA-templated	sp|Q6DD87|ZN787_HUMAN	7.68121056061883	-0.550322308077289	1.26007674020718	0.243655403769546	7.68121056061883	-0.550322308077289	0.811337700832447	0.467706853720751	0.0207209999911928	0.0959445302355831	1.7701923214713	1	0.446471510513023
regulation of transcription, DNA-templated	sp|Q6NZI2|PTRF_HUMAN	1.82478873323642	-0.275980484730327	1.04866001048486	0.00237845395893776	1.82478873323642	-0.275980484730327	0.77425499670055	0.497307244829622	0.110123604649629	0.240447718112473	0.0887759280826271	1	0.89279562478875
regulation of transcription, DNA-templated	sp|Q7KZF4|SND1_HUMAN	1.7497839386604	0.754981012615008	1.7497839386604	0.754981012615008	0	0	0.342556525122824	0.793062213411988	0.512325563406994	0.700180812396973	0.0880795112056785	1	0.000510107121514381
regulation of transcription, DNA-templated	sp|Q92945|FUBP2_HUMAN	1.79492001965696	-0.866373072369652	0	0	1.79492001965696	-0.866373072369652	0.155748830875162	0.982455236289187	0.847176204137249	1	0.0345305058367537	1	0.0194111269632298
regulation of transcription, DNA-templated	sp|Q99471|PFD5_HUMAN	1.59230919110803	-0.300060097759513	2.35076691716623	0.0417485640640123	1.59230919110803	-0.300060097759513	0.60482904767552	0.483853554012307	0.0215049789388188	0.1	0.0414127129115432	1	0.0154655627921278
regulation of transcription, DNA-templated	sp|Q9GZT3|SLIRP_HUMAN	1.24296370914885	-0.554146571146925	0	0	1.24296370914885	-0.554146571146925	0.640763997215112	0.798367563396485	0.218733648167144	0.649573372618858	0	1	0.0798984980118391
regulation of transcription, DNA-templated	sp|Q9H307|PININ_HUMAN	1.70656991864613	-0.570309284583725	1.23485367636207	0.235702260395516	1.70656991864613	-0.570309284583725	0.654774624766563	0.750460603252551	0.488079574216209	0.626219751420411	0.0364887780735884	1	0.76341326467516
regulation of transcription, DNA-templated	sp|Q9Y2V2|CHSP1_HUMAN	2.32390093838564	0.162807238346357	2.32390093838564	0.162807238346357	0	0	0.742321991218986	0.317826503789665	0.0807154889811967	0.0724534402068145	0.109891013775676	1	0.123562319019603
regulation of transcription, DNA-templated	sp|Q9Y3Y2|CHTOP_HUMAN	2.26291273346743	-0.379578980123578	0	0	2.26291273346743	-0.379578980123578	0.310210509938211	0.262239229056646	0.01	0.055	0	1	0.211274754440077
transcription, DNA-templated	sp|E9PAV3|NACAM_HUMAN	1.14475163342203	-0.175166015070922	1.15061927505823	0.165866360007655	1.14475163342203	-0.175166015070922	0.954490146194222	0.964910472578374	0.722843035694927	1	0.00997868431124571	1	0.999851788240508
transcription, DNA-templated	sp|O00571|DDX3X_HUMAN	2.68350728634233	0.36599803197226	2.68350728634233	0.36599803197226	0	0	0.498246123003401	0.442824067365631	0.314707770722314	0.0949534402068145	0.0282508856383813	1	0.0272929973237831
transcription, DNA-templated	sp|O14647|CHD2_HUMAN	2.17881575044364	-0.79084440920779	0	0	2.17881575044364	-0.79084440920779	0.122996620073322	0.311640765207451	0.649925961076463	0.260348944564312	1.83819915967238	1	0.0509346191650111
transcription, DNA-templated	sp|O14979|HNRDL_HUMAN	1.56119179556553	-0.722322202413698	0	0	1.56119179556553	-0.722322202413698	0.35712987739873	0.506122075497797	0.305052897537396	0.50275	0.0422709622121402	1	0.00904201554853254
transcription, DNA-templated	sp|O15347|HMGB3_HUMAN	1.76191885752069	-0.857655640043321	0	0	1.76191885752069	-0.857655640043321	0.173330354790774	0.95860047675452	0.465937175899344	0.974767201034073	0.0458858711463826	1	0.000447437715383086
transcription, DNA-templated	sp|O60869|EDF1_HUMAN	1.13325404950035	-0.353803377088426	0	0	1.13325404950035	-0.353803377088426	0.804636553896719	0.957204786183331	0.699114037943575	0.974767201034073	0.0102945503256323	1	0.0439521939172087
transcription, DNA-templated	sp|O94992|HEXI1_HUMAN	4.26260079010391	-0.224514019268595	0	0	4.26260079010391	-0.224514019268595	0.305565155807648	0.0244808020245935	0.028330535661757	0.01	1.14246544360377	1	0.075163861972675
transcription, DNA-templated	sp|P06454|PTMA_HUMAN	1.38066110608115	-0.599292956192879	0	0	1.38066110608115	-0.599292956192879	0.517595249609903	0.218992115116691	0.0337134218428502	0.0509445302355831	0.146901936439404	1	0.10249122193819
transcription, DNA-templated	sp|P06733|ENOA_HUMAN	1.17621592245122	-0.439086371722589	1.08929967666376	0.0902965321691104	1.17621592245122	-0.439086371722589	0.807628281596305	0.991925463430188	0.88546469581041	1	0.0191793488823593	1	0.999038439154491
transcription, DNA-templated	sp|P10599|THIO_HUMAN	1.46549634288537	-0.77755549003988	0	0	1.46549634288537	-0.77755549003988	0.342573985732266	0.941055713043707	0.690927928848457	0.974767201034073	0.0270649063119501	1	0.00328307573942271
transcription, DNA-templated	sp|P11142|HSP7C_HUMAN	1.14803303662625	-0.315206270299793	1.07374298582013	0.166666666666667	1.14803303662625	-0.315206270299793	0.852809471307792	0.968070703895521	0.808135937217316	0.974767201034073	0.0232289725744484	1	0.778125261948945
transcription, DNA-templated	sp|P12956|XRCC6_HUMAN	1.39790054453626	-0.270519063797762	1.26716951268265	0.0388401477079493	1.39790054453626	-0.270519063797762	0.831410641989714	0.549715748634574	0.318051034062835	0.291737933349249	0.0952840397796222	1	0.732418558006171
transcription, DNA-templated	sp|P13010|XRCC5_HUMAN	1.33005709008809	-0.280721150624521	1.11825646987896	0.00870492101801991	1.33005709008809	-0.280721150624521	0.744891542325258	0.586562484922231	0.0600012004558203	0.274724219134953	0.0375858929168328	1	0.489720357685816
transcription, DNA-templated	sp|P16989|YBOX3_HUMAN	2.49074339036384	0.248463897303993	2.49074339036384	0.248463897303993	1.48679380009401	-0.178637869160724	0.793794167078763	0.159130528233947	0.01	0.0376344685769364	0.224368499933206	1	0.856813593138817
transcription, DNA-templated	sp|P22392|NDKB_HUMAN	1.20435624572748	0.520943790691694	1.20435624572748	0.520943790691694	1.30515505277954	-0.131265628290925	0.700608632306406	0.983850926860376	0.752798779870736	1	0.0125617446197828	1	0.796353071158795
transcription, DNA-templated	sp|P23246|SFPQ_HUMAN	1.22315570973015	0.215441174830511	1.22315570973015	0.215441174830511	1.17638588069371	-0.18026270446772	0.933182015841956	0.63113699152089	0.551006297419044	0.485004185169068	0.0314293235608096	1	0.708913050807452
transcription, DNA-templated	sp|P23396|RS3_HUMAN	1.31956697306146	0.780647928697784	1.31956697306146	0.780647928697784	0	0	0.480119266891285	0.991925463430188	0.810197583448513	1	0.0143745968611863	1	0.77188583060392
transcription, DNA-templated	sp|P26583|HMGB2_HUMAN	2.07954506625364	-0.83189265899179	0	0	2.07954506625364	-0.83189265899179	0.16810734100821	0.511543399934623	0.519363845811868	0.1	0.131065353536754	1	0.0210939654711424
transcription, DNA-templated	sp|P28482|MK01_HUMAN	1.19666871992093	0.4009620092245	1.19666871992093	0.4009620092245	2.87574476135827	-0.0486494482005003	0.737344142435063	0.902736590836588	0.74854640906418	0.908979704423976	0.015420770877102	1	0.317619701067594
transcription, DNA-templated	sp|P29692|EF1D_HUMAN	1.42366099268538	-0.727840497067322	0	0	1.42366099268538	-0.727840497067322	0.406968460799801	0.666714941267743	0.48155988139283	0.592466551355956	0.0457727723487255	1	0.0813140460637437
transcription, DNA-templated	sp|P27695|APEX1_HUMAN	1.57521278401923	-0.475284575632047	0	0	1.57521278401923	-0.475284575632047	0.338820797149804	0.364262245358039	0.0177074547148928	0.0785789988125194	0.121234542305915	1	0.0439605964130075
transcription, DNA-templated	sp|P37198|NUP62_HUMAN	1.40695076172775	-0.106288313176129	1.69258016404789	0.0975464220620824	1.40695076172775	-0.106288313176129	0.4903153479616	0.275183720725868	0.338283750071464	0.0599786686309429	0.0775714880361321	1	0.644554908170482
transcription, DNA-templated	sp|P39687|AN32A_HUMAN	1.91691451290387	-0.821837019218617	0	0	1.91691451290387	-0.821837019218617	0.225894854827047	0.693318574708349	0.549323245851455	0.469707323151764	0.0387088286030781	1	0.00380995263558607
transcription, DNA-templated	sp|P49773|HINT1_HUMAN	11.731950359987	0.454156933786182	11.731950359987	0.454156933786182	1.52004689202468	-0.363421587465447	0.652395691704434	0.418047058776381	0.0693296786194687	0.217434043255172	0.0636857663849187	1	0.0190247781193319
transcription, DNA-templated	sp|P51858|HDGF_HUMAN	1.98127806933285	-0.730200777596984	9.60819035901348	0.288471229953211	1.98127806933285	-0.730200777596984	0.290930071602606	0.579992954412326	0.196912674591673	0.238172342884682	0.0656492851136996	1	0.0312335166093739
transcription, DNA-templated	sp|P62633|CNBP_HUMAN	1.46119580073833	-0.633032823466175	0	0	1.46119580073833	-0.633032823466175	0.516985784653912	0.559547725151921	0.0979906667663603	0.194118528593815	0.0924226180446828	1	0.533974349582025
transcription, DNA-templated	sp|P63167|DYL1_HUMAN	1.13147720634158	0.117981242825889	1.13147720634158	0.117981242825889	1.25380379799232	-0.0909250561176873	0.97794691477914	0.763672987366451	0.392127908171598	0.683901715666204	0.0144905286772072	1	0.884128744488596
transcription, DNA-templated	sp|P68036|UB2L3_HUMAN	1.59421243840969	-0.30423887051104	1.42218172605708	0.18827558893277	1.59421243840969	-0.30423887051104	0.788779984051148	0.793458203773946	0.493406753605769	0.638663684568772	0.0562346308498386	1	0.200042412194
transcription, DNA-templated	sp|P68104|EF1A1_HUMAN	1.34323113977841	0.447557265455592	1.34323113977841	0.447557265455592	1.39010510456133	-0.129206423669722	0.609716364249354	0.571125967695606	0.652851560704503	0.353844685769363	0.0676890024617723	1	0.119318713312071
transcription, DNA-templated	sp|Q01844|EWS_HUMAN	1.34844326397029	-0.420521039162651	1.95112351345797	0.00876682785597164	1.34844326397029	-0.420521039162651	0.571881429668404	0.612623759408184	0.229154696380525	0.5275	0.0336241983831473	1	0.0105462348191961
transcription, DNA-templated	sp|Q07021|C1QBP_HUMAN	1.28219779394108	-0.275706611204646	1.58468459490867	0.0113998245751334	1.28219779394108	-0.275706611204646	0.797596863400609	0.402428748364622	0.151945783252895	0.0824786686309429	0.0686750198284247	1	0.239863467811916
transcription, DNA-templated	sp|Q09028|RBBP4_HUMAN	1.39652341490946	-0.384766896932972	0	0	1.39652341490946	-0.384766896932972	0.597041652787996	0.522431864338371	0.346017063788928	0.230098008377831	0.0658274920707776	1	0.030030381515703
transcription, DNA-templated	sp|Q12905|ILF2_HUMAN	1.66792251476802	-0.738907572838286	0	0	1.66792251476802	-0.738907572838286	0.369394776811692	0.305478181673176	0.0239677155855892	0.0678829292607057	0.196409531856727	1	0.020742880185037
transcription, DNA-templated	sp|Q12906|ILF3_HUMAN	2.10761631069372	-0.702204204069894	0	0	2.10761631069372	-0.702204204069894	0.329305403298717	0.454590079926111	0.49570560002549	0.0957403949607087	0.0465459539071775	1	0.0082913413285604
transcription, DNA-templated	sp|Q13185|CBX3_HUMAN	1.3648145440173	-0.627781659184673	1.24421394090631	0.160322861342953	1.3648145440173	-0.627781659184673	0.549839039345062	0.817845069615777	0.71951408762004	0.724534402068145	0.0334947628386355	1	0.592402376258854
transcription, DNA-templated	sp|Q14103|HNRPD_HUMAN	1.40885432256846	-0.846675990044894	0	0	1.40885432256846	-0.846675990044894	0.355473427019661	0.652736668897639	0.272339311134423	0.389414646303529	0.0593353268503632	1	0.0236677868271999
transcription, DNA-templated	sp|Q15233|NONO_HUMAN	4.80213790918742	0.338697111557951	4.80213790918742	0.338697111557951	1.69304794904676	-0.00367727440217685	0.468164468756477	0.251105728855889	0.0844989355052942	0.055	0.426588113189662	1	0.105827139213041
transcription, DNA-templated	sp|Q15287|RNPS1_HUMAN	1.68726284997001	-0.572908020828998	0	0	1.68726284997001	-0.572908020828998	0.291371804700591	0.646904740248438	0.632170156036631	0.376344685769363	0.0987573727993889	1	0.0224995251337829
transcription, DNA-templated	sp|Q15424|SAFB1_HUMAN	10.3959113513507	0.500156264875911	10.3959113513507	0.500156264875911	1.86150877751146	-0.496307841875995	0.343623781576157	0.27378255093014	0.0353022225838836	0.0499534402068145	0.898159410703106	1	0.0192098695940869
transcription, DNA-templated	sp|Q15637|SF01_HUMAN	1.88761229776783	0.0213397579835412	1.88761229776783	0.0213397579835412	1.56174862853334	-0.00359097286555445	0.995252888833351	0.109983824503044	0.0224003456536669	0.0282504185169068	0.271970655588937	1	0.994463444103812
transcription, DNA-templated	sp|Q15678|PTN14_HUMAN	2.91571432683837	-0.698105326633674	0	0	2.91571432683837	-0.698105326633674	0.150947336683163	0.301163944538862	0.483562080858431	0.0649573372618858	0	1	0.000320259149894986
transcription, DNA-templated	sp|Q16576|RBBP7_HUMAN	2.35681296397361	-0.249254688491078	0	0	2.35681296397361	-0.249254688491078	0.28413910775435	0.0106955192764085	0.01	0.01	1.59720722202978	1	0.658938641449626
transcription, DNA-templated	sp|Q6DD87|ZN787_HUMAN	7.68121056061883	-0.550322308077289	1.26007674020718	0.243655403769546	7.68121056061883	-0.550322308077289	0.811337700832447	0.467706853720751	0.0207209999911928	0.0959445302355831	1.7701923214713	1	0.446471510513023
transcription, DNA-templated	sp|Q7KZF4|SND1_HUMAN	1.7497839386604	0.754981012615008	1.7497839386604	0.754981012615008	0	0	0.342556525122824	0.793062213411988	0.512325563406994	0.700180812396973	0.0880795112056785	1	0.000510107121514381
transcription, DNA-templated	sp|Q8N163|CCAR2_HUMAN	2.61974087932934	-0.900104003394103	0	0	2.61974087932934	-0.900104003394103	0.104500512852478	0.427265519807987	0.056287413002119	0.0892894994062597	0.253252928221316	1	0.0283800558095234
transcription, DNA-templated	sp|Q92945|FUBP2_HUMAN	1.79492001965696	-0.866373072369652	0	0	1.79492001965696	-0.866373072369652	0.155748830875162	0.982455236289187	0.847176204137249	1	0.0345305058367537	1	0.0194111269632298
transcription, DNA-templated	sp|Q9GZT3|SLIRP_HUMAN	1.24296370914885	-0.554146571146925	0	0	1.24296370914885	-0.554146571146925	0.640763997215112	0.798367563396485	0.218733648167144	0.649573372618858	0	1	0.0798984980118391
transcription, DNA-templated	sp|Q9H307|PININ_HUMAN	1.70656991864613	-0.570309284583725	1.23485367636207	0.235702260395516	1.70656991864613	-0.570309284583725	0.654774624766563	0.750460603252551	0.488079574216209	0.626219751420411	0.0364887780735884	1	0.76341326467516
transcription, DNA-templated	sp|Q9NPA8|ENY2_HUMAN	1.6728678977712	-0.4283398122641	0	0	1.6728678977712	-0.4283398122641	0.416271837997782	0.63420608597256	0.270867789692063	0.416544104934035	0.0599218517612373	1	0.00556367267671469
transcription, DNA-templated	sp|Q9UQ80|PA2G4_HUMAN	1.11787818415186	0.307341645587933	1.11787818415186	0.307341645587933	2.25071114519216	-0.0656260594572811	0.82805241718494	0.838627170164266	0.572829740525573	0.73903916543615	0.100541420628921	1	0.644055988875383
transcription, DNA-templated	sp|Q9Y230|RUVB2_HUMAN	8.35581526728451	-0.412234088359063	1.22338024269804	0.321987864574424	8.35581526728451	-0.412234088359063	0.770672940108053	0.651935457482484	0.312674515211587	0.376622713762883	0.04390897663669	1	0.360187562558081
transcription, DNA-templated	sp|Q9Y265|RUVB1_HUMAN	1.24634288099242	-0.178218022165846	0	0	1.24634288099242	-0.178218022165846	0.863526515107502	0.500889276384853	0.450704057196266	0.183514837249211	0.075123702616448	1	0.222419772749824
transcription, DNA-templated	sp|Q7RTV0|PHF5A_HUMAN	1.21371114880604	-0.387637005773913	0	0	1.21371114880604	-0.387637005773913	0.762078227368988	0.562448289708172	0.01	0.188663684568772	0	1	0.344756164470545
transcription, DNA-templated	sp|Q9Y6H1|CHCH2_HUMAN	2.96811807708136	0.465502230236567	2.96811807708136	0.465502230236567	0	0	0.541514148024538	0.481063295718091	0.0919050108888586	0.0832879666036446	0.150841639322036	1	0.0981307054859407
transcription, DNA-templated	sp|Q92841|DDX17_HUMAN	2.9208574774818	-0.339740358034045	1.37484868150011	0.255643563130104	2.9208574774818	-0.339740358034045	0.76187337931646	0.486384363341525	0.134099552697732	0.16407021890992	0.188486326996081	1	0.883178509367808
transcription, DNA-templated	sp|Q99623|PHB2_HUMAN	1.68423424420734	0.491471825214939	1.68423424420734	0.491471825214939	0	0	0.352440458844777	0.321033997765794	0.595954010549087	0.0644118528593815	0.0462392011315031	1	0.0561206657315441
apoptotic DNA fragmentation	sp|O00115|DNS2A_HUMAN	2.11414941044923	-0.811905438548324	0	0	2.11414941044923	-0.811905438548324	0.188094561451676	0.521308501403404	0.210102959892652	0.1	0	1	0.013418798054238
apoptotic DNA fragmentation	sp|O00273|DFFA_HUMAN	2.35240908979073	0.210040506888495	2.35240908979073	0.210040506888495	1.20279805800492	-0.0682460530353342	0.834755356758053	0.404585961861331	0.0315336931554215	0.0899068804136291	0.246585838091342	1	0.80484720578429
apoptotic DNA fragmentation	sp|P09429|HMGB1_HUMAN	1.66932354786895	-0.838349294346231	0	0	1.66932354786895	-0.838349294346231	0.218416421097286	0.810581229213394	0.772594378688762	0.752199371281323	0.0177623722843695	1	0.0277591777308863
apoptotic DNA fragmentation	sp|P26583|HMGB2_HUMAN	2.07954506625364	-0.83189265899179	0	0	2.07954506625364	-0.83189265899179	0.16810734100821	0.511543399934623	0.519363845811868	0.1	0.131065353536754	1	0.0210939654711424
apoptotic DNA fragmentation	sp|Q14974|IMB1_HUMAN	1.54714681017628	0.294339069966223	1.54714681017628	0.294339069966223	2.08712780739691	-0.165037039357068	0.732808070848749	0.628476459195832	0.497319047644771	0.349054493462301	0.0271375469321382	1	0.504561449905328
DNA metabolic process	sp|O00115|DNS2A_HUMAN	2.11414941044923	-0.811905438548324	0	0	2.11414941044923	-0.811905438548324	0.188094561451676	0.521308501403404	0.210102959892652	0.1	0	1	0.013418798054238
DNA metabolic process	sp|P52292|IMA1_HUMAN	2.2959987403081	0.739440408396346	2.2959987403081	0.739440408396346	0	0	0.262983015253718	0.448513814132049	0.257143651183852	0.0959445302355831	0.315824611372494	1	0.225144896449833
DNA metabolic process	sp|P62826|RAN_HUMAN	1.19430167175787	0.233711099391664	1.19430167175787	0.233711099391664	1.14152744269616	-0.165271890129472	0.898350042820937	0.882251086005588	0.679201036743262	0.832879666036446	0.0135790523098605	1	0.958652819079241
DNA metabolic process	sp|Q92614|MY18A_HUMAN	1.43253709474329	-0.690546642228695	0	0	1.43253709474329	-0.690546642228695	0.342631893779789	0.7500025	0.633712507447161	0.75025	0.0355409928064589	1	0.00277004795316638
erythrocyte differentiation	sp|O00115|DNS2A_HUMAN	2.11414941044923	-0.811905438548324	0	0	2.11414941044923	-0.811905438548324	0.188094561451676	0.521308501403404	0.210102959892652	0.1	0	1	0.013418798054238
erythrocyte differentiation	sp|P14317|HCLS1_HUMAN	8.1038625557405	-0.596938744016105	0	0	8.1038625557405	-0.596938744016105	0.146306990999937	0.0244833019910334	0.01	0.01	0.850791275198836	1	0.00272165892706719
erythrocyte differentiation	sp|P38646|GRP75_HUMAN	1.10380182229507	0.276770674136126	1.10380182229507	0.276770674136126	1.18243199639696	-0.00834398111038736	0.879073584568302	0.526161505405851	0.29376187576648	0.282301313790789	0.0280713510987322	1	0.977445234534704
erythrocyte differentiation	sp|P39019|RS19_HUMAN	1.55704501846701	0.207286013078325	1.55704501846701	0.207286013078325	1.07241413828687	-0.0862941140938367	0.982582109400577	0.73194869495092	0.7703861925127	0.55	0.0129701181563893	1	0.845808120797861
erythrocyte differentiation	sp|P62263|RS14_HUMAN	1.14300196593258	0.43935236946069	1.14300196593258	0.43935236946069	0	0	0.738639873451273	0.896855108596214	0.73471720104245	0.826344685769363	0.0133643501622145	1	0.367480365997644
erythrocyte differentiation	sp|Q9UKV3|ACINU_HUMAN	2.23801789951114	-0.608140231909585	2.22489430917647	0.00927547512707437	2.23801789951114	-0.608140231909585	0.219520472434813	0.170570028531849	0.0111085155820749	0.0413663684568772	0.110981950053771	1	0.0660857884886388
response to hypoxia	sp|O00151|PDLI1_HUMAN	2.48690499215528	-0.48838820915364	2.52432869012118	0.0142036591559066	2.48690499215528	-0.48838820915364	0.504858726923623	0.491952779256339	0.0272056189726776	0.122064485453054	0.0649826558562546	1	0.141223117220794
response to hypoxia	sp|O43707|ACTN4_HUMAN	1.42865197725187	-0.290749157483237	1.6706809118117	0.156442055258043	1.42865197725187	-0.290749157483237	0.710602396196225	0.535503755894627	0.25187116459027	0.18657021890992	0.0272013420890131	1	0.500654441247907
response to hypoxia	sp|P00338|LDHA_HUMAN	1.4915350737528	-0.40483383032895	1.05482008413328	0.0974322681417954	1.4915350737528	-0.40483383032895	0.783610983414588	0.598532162532572	0.385450659891836	0.243905214903244	0.049786120950548	1	0.900114328678663
response to hypoxia	sp|P04040|CATA_HUMAN	1.43280212533271	-0.300745543751998	0	0	1.43280212533271	-0.300745543751998	0.670355843101253	0.531285585787071	0.0180586649495984	0.261984818171447	0.0195161559680906	1	0.0751425506525802
response to hypoxia	sp|P04049|RAF1_HUMAN	8.24564417982489	-0.801507073413995	0	0	8.24564417982489	-0.801507073413995	0.198492926586005	0.457642035293045	0.745226760579206	0.0376344685769364	0	1	0.0432124419637496
response to hypoxia	sp|P14618|KPYM_HUMAN	1.13363815763681	-0.259701064053586	1.73440845023073	0.00850908229264962	1.13363815763681	-0.259701064053586	0.854947123881554	0.793458203773946	0.821630427888568	0.638663684568772	0.0181822153690671	1	0.8640759039913
response to hypoxia	sp|P14625|ENPL_HUMAN	2.68503952807401	-0.91682848879953	0	0	2.68503952807401	-0.91682848879953	0.0831715112004706	0.782699314516197	0.799617748708004	0.618386335746687	0.0506133073976774	1	0.00646652282427156
response to hypoxia	sp|P23526|SAHH_HUMAN	1.1599588311916	0.28284335067347	1.1599588311916	0.28284335067347	1.10726726029419	-0.0608541589682252	0.825615352772783	0.883796136554587	0.742048111155593	0.839414646303529	0.0329637432185466	1	0.843512586424306
response to hypoxia	sp|Q9UBL9|P2RX2_HUMAN	1.38860814784812	0.710158622411892	1.38860814784812	0.710158622411892	0	0	0.425656849142649	0.909040866990789	0.889100857375838	0.908979704423976	0	1	0.109624081910025
response to oxidative stress	sp|O00151|PDLI1_HUMAN	2.48690499215528	-0.48838820915364	2.52432869012118	0.0142036591559066	2.48690499215528	-0.48838820915364	0.504858726923623	0.491952779256339	0.0272056189726776	0.122064485453054	0.0649826558562546	1	0.141223117220794
response to oxidative stress	sp|O00244|ATOX1_HUMAN	3.60639145947317	-0.0294280598583825	0	0	3.60639145947317	-0.0294280598583825	0.479191219316974	3.35658261123175E-05	0.0252576515183599	0.01	2.14624340164176	1	0.531166582354143
response to oxidative stress	sp|O75874|IDHC_HUMAN	1.40882599232267	0.373793685941268	1.40882599232267	0.373793685941268	0	0	0.646075988738495	0.482167774472818	0.142845284463326	0.1	0.66093063757737	1	0.0739100266354533
response to oxidative stress	sp|P23396|RS3_HUMAN	1.31956697306146	0.780647928697784	1.31956697306146	0.780647928697784	0	0	0.480119266891285	0.991925463430188	0.810197583448513	1	0.0143745968611863	1	0.77188583060392
response to oxidative stress	sp|P28074|PSB5_HUMAN	1.22171819074908	-0.296426250849494	0	0	1.22171819074908	-0.296426250849494	0.795717799117251	0.534712654440312	0.310536394038237	0.247198323192388	0.0218037873094763	1	0.289959809265607
response to oxidative stress	sp|P32119|PRDX2_HUMAN	1.66029731497248	-0.764269389718037	17.0243798093477	0.166666666666667	1.66029731497248	-0.764269389718037	0.183529601470657	0.900718035228772	0.758716776641773	0.862706744952827	0.057022302563809	1	0.371015266975169
response to oxidative stress	sp|P35354|PGH2_HUMAN	58.1716329317441	-0.894427190999916	0	0	58.1716329317441	-0.894427190999916	0.105572809000084	0.500005	0.98363783532924	0.01	0	1	0.0857519311146051
anaphase-promoting complex-dependent catabolic process	sp|O00231|PSD11_HUMAN	1.27544050441309	-0.30188195220542	1.17708847568412	0.12068421923989	1.27544050441309	-0.30188195220542	0.928465863867395	0.679073598853074	0.224200521360627	0.475918058388222	0.0145849846253572	1	0.810114277199032
anaphase-promoting complex-dependent catabolic process	sp|O00232|PSD12_HUMAN	1.56982115517435	-0.281751445844749	1.42072449931821	0.235702260395516	1.56982115517435	-0.281751445844749	0.7231554936654	0.563287807288869	0.127459946355351	0.188663684568772	0.12623998984196	1	0.424156474834932
anaphase-promoting complex-dependent catabolic process	sp|O00233|PSMD9_HUMAN	1.63793114626381	-0.685787601395706	0	0	1.63793114626381	-0.685787601395706	0.225291983670217	0.403455667809012	0.211209320211041	0.284433184228439	0.00963619455658593	1	0.0527506449696468
anaphase-promoting complex-dependent catabolic process	sp|O14818|PSA7_HUMAN	1.69455339733908	0.208437401187967	1.69455339733908	0.208437401187967	1.12124482768652	-0.0218376504948246	0.876202496977603	0.54175005804461	0.638008520285208	0.149786686309429	0.00859329502597711	1	0.508029994976104
anaphase-promoting complex-dependent catabolic process	sp|O00487|PSDE_HUMAN	1.29332913708506	0.408248290463863	1.29332913708506	0.408248290463863	0	0	0.711858470457563	0.853605494656337	0.134667429761416	0.785789988125194	0	1	0.343540510637989
anaphase-promoting complex-dependent catabolic process	sp|P17980|PRS6A_HUMAN	1.77766402674875	-0.563606182307791	0	0	1.77766402674875	-0.563606182307791	0.309039468340781	0.403628240069509	0.411793527184562	0.0839414646303529	0.0867439686487259	1	0.0166177461035499
anaphase-promoting complex-dependent catabolic process	sp|P20618|PSB1_HUMAN	1.2157319087523	-0.123554872816116	1.3342634968858	0.00327194428979356	1.2157319087523	-0.123554872816116	0.891713019804534	0.4523401126504	0.395465845328602	0.0949534402068145	0.00135567134831649	1	0.182638622570024
anaphase-promoting complex-dependent catabolic process	sp|P25786|PSA1_HUMAN	1.53355158173129	0.0878484735725041	1.53355158173129	0.0878484735725041	1.17993523625015	-0.0343183603381012	0.982930121440954	0.646989456388942	0.0543736361019169	0.432666352345875	0.0795270220105203	1	0.943152680031151
anaphase-promoting complex-dependent catabolic process	sp|P25788|PSA3_HUMAN	1.09471396432134	-0.0798608769349669	0	0	1.09471396432134	-0.0798608769349669	0.960069561532517	0.696795658492743	0.819350716570787	0.499534402068145	0	1	0.97333097961369
anaphase-promoting complex-dependent catabolic process	sp|P25789|PSA4_HUMAN	1.65837097296324	-0.179603224303959	1.28217657762732	0.170849399055715	1.65837097296324	-0.179603224303959	0.960675942090348	0.445180590369999	0.0310435322972169	0.0957403949607087	0.0282850098065413	1	0.823728113300378
anaphase-promoting complex-dependent catabolic process	sp|P28066|PSA5_HUMAN	1.1731611255532	0.134778186297002	1.1731611255532	0.134778186297002	1.89488875071966	-0.0157103838483169	0.927483253517992	0.7141631262747	0.52535130796166	0.475918058388222	0.0967158697579975	1	0.822016646507053
anaphase-promoting complex-dependent catabolic process	sp|P28072|PSB6_HUMAN	1.36924156622627	-0.356482295847137	0	0	1.36924156622627	-0.356482295847137	0.70322043805929	0.64422917747419	0.658848853363385	0.344280695770622	0.0612207079098328	1	0.172503361714245
anaphase-promoting complex-dependent catabolic process	sp|P28074|PSB5_HUMAN	1.22171819074908	-0.296426250849494	0	0	1.22171819074908	-0.296426250849494	0.795717799117251	0.534712654440312	0.310536394038237	0.247198323192388	0.0218037873094763	1	0.289959809265607
anaphase-promoting complex-dependent catabolic process	sp|P35998|PRS7_HUMAN	1.25869041776245	-0.362865764447783	45.2788299044774	0.0415772340252134	1.25869041776245	-0.362865764447783	0.697526120031781	0.497209187792777	0.598761744544064	0.294250173111819	0.0297515354905281	1	0.267378673665162
anaphase-promoting complex-dependent catabolic process	sp|P49720|PSB3_HUMAN	2.01460952439181	-0.290952294921028	0	0	2.01460952439181	-0.290952294921028	0.683016073696653	0.543507835426171	0.30572887504203	0.188663684568772	0.258741897520927	1	0.886122018110875
anaphase-promoting complex-dependent catabolic process	sp|P49721|PSB2_HUMAN	1.49386811445862	0.233622026220252	1.49386811445862	0.233622026220252	1.11562245887784	-0.125528613558507	0.997237848443952	0.569620220005927	0.470698511214759	0.489445699777299	0.0089190778412731	1	0.361836750066936
anaphase-promoting complex-dependent catabolic process	sp|P51665|PSMD7_HUMAN	1.78525412345592	-0.215027373611056	1.22925088554843	0.0966685341901157	1.78525412345592	-0.215027373611056	0.45482919460083	0.306953467270249	0.120694433661635	0.0638663684568772	0.0703849773369438	1	0.0153409909234177
anaphase-promoting complex-dependent catabolic process	sp|P55036|PSMD4_HUMAN	1.33521560226214	-0.411590956131042	0	0	1.33521560226214	-0.411590956131042	0.567885891797487	0.586457061794557	0.0401725672393122	0.376344685769363	0.0288013453394523	1	0.0652005463087612
anaphase-promoting complex-dependent catabolic process	sp|P60900|PSA6_HUMAN	2.50051044857951	0.292871099199537	2.50051044857951	0.292871099199537	1.16328839714471	-0.050199306771087	0.984812570369544	0.44171893903226	0.536471316941111	0.259036469277547	0.0267827246607206	1	0.468472267662847
anaphase-promoting complex-dependent catabolic process	sp|P61289|PSME3_HUMAN	2.39366818114498	0.699000406623654	2.39366818114498	0.699000406623654	0	0	0.300999593376346	0.467407136761826	0.422694058144916	0.0609018674974689	0	1	0.00601912975066654
anaphase-promoting complex-dependent catabolic process	sp|P62979|RS27A_HUMAN	1.23224034911362	0.757750557904236	1.23224034911362	0.757750557904236	0	0	0.54410230872838	0.902736590836588	0.800924021708703	0.839414646303529	0.0230586233079816	1	0.00858957386179165
anaphase-promoting complex-dependent catabolic process	sp|Q13200|PSMD2_HUMAN	39.728362180424	0.372493017415192	39.728362180424	0.372493017415192	1.24697915042056	-0.221265372263843	0.781079100077924	0.501745347022117	0.0325903051629826	0.0979722651177916	0.0149906987007165	1	0.184549919869545
anaphase-promoting complex-dependent catabolic process	sp|Q16401|PSMD5_HUMAN	1.25954594431343	-0.171674376437288	1.33740931161403	0.166666666666667	1.25954594431343	-0.171674376437288	0.807565701833832	0.593312202795748	0.238431580634167	0.310618780846087	0.0931862947287202	1	0.103592040602265
anaphase-promoting complex-dependent catabolic process	sp|Q99460|PSMD1_HUMAN	1.24544028620134	-0.367966207317789	3.01428631395184	0.159117297696996	1.24544028620134	-0.367966207317789	0.722703994657252	0.467549692011348	0.15460869018916	0.264982853800011	0.114747681713678	1	0.841264644849511
anaphase-promoting complex-dependent catabolic process	sp|Q15008|PSMD6_HUMAN	2.61336375730741	0.199932311715279	2.61336375730741	0.199932311715279	1.88356778594138	-0.0174343500611125	0.728771045777199	0.220049608515074	0.0329084068436859	0.0488988018922387	0.00393415750885329	1	0.773758424427263
anaphase-promoting complex-dependent catabolic process	sp|Q9UNM6|PSD13_HUMAN	1.38887673965225	-0.288675134594813	1.38441741705825	0.248854405813951	1.38887673965225	-0.288675134594813	0.827392806561511	0.790773851086009	0.208732215260976	0.618386335746687	0.0229409314551006	1	0.966555029217133
anaphase-promoting complex-dependent catabolic process	sp|Q9UL46|PSME2_HUMAN	10.6792659784717	-0.577094962913103	0	0	10.6792659784717	-0.577094962913103	0.156936383288941	0.15909925959173	0.0150361015095813	0.0199573372618858	0.0101471636999508	1	0.00305992340870816
antigen processing and presentation of exogenous peptide antigen via MHC class I, TAP-dependent	sp|O00231|PSD11_HUMAN	1.27544050441309	-0.30188195220542	1.17708847568412	0.12068421923989	1.27544050441309	-0.30188195220542	0.928465863867395	0.679073598853074	0.224200521360627	0.475918058388222	0.0145849846253572	1	0.810114277199032
antigen processing and presentation of exogenous peptide antigen via MHC class I, TAP-dependent	sp|O00232|PSD12_HUMAN	1.56982115517435	-0.281751445844749	1.42072449931821	0.235702260395516	1.56982115517435	-0.281751445844749	0.7231554936654	0.563287807288869	0.127459946355351	0.188663684568772	0.12623998984196	1	0.424156474834932
antigen processing and presentation of exogenous peptide antigen via MHC class I, TAP-dependent	sp|O00233|PSMD9_HUMAN	1.63793114626381	-0.685787601395706	0	0	1.63793114626381	-0.685787601395706	0.225291983670217	0.403455667809012	0.211209320211041	0.284433184228439	0.00963619455658593	1	0.0527506449696468
antigen processing and presentation of exogenous peptide antigen via MHC class I, TAP-dependent	sp|O14818|PSA7_HUMAN	1.69455339733908	0.208437401187967	1.69455339733908	0.208437401187967	1.12124482768652	-0.0218376504948246	0.876202496977603	0.54175005804461	0.638008520285208	0.149786686309429	0.00859329502597711	1	0.508029994976104
antigen processing and presentation of exogenous peptide antigen via MHC class I, TAP-dependent	sp|O00487|PSDE_HUMAN	1.29332913708506	0.408248290463863	1.29332913708506	0.408248290463863	0	0	0.711858470457563	0.853605494656337	0.134667429761416	0.785789988125194	0	1	0.343540510637989
antigen processing and presentation of exogenous peptide antigen via MHC class I, TAP-dependent	sp|P17980|PRS6A_HUMAN	1.77766402674875	-0.563606182307791	0	0	1.77766402674875	-0.563606182307791	0.309039468340781	0.403628240069509	0.411793527184562	0.0839414646303529	0.0867439686487259	1	0.0166177461035499
antigen processing and presentation of exogenous peptide antigen via MHC class I, TAP-dependent	sp|P20618|PSB1_HUMAN	1.2157319087523	-0.123554872816116	1.3342634968858	0.00327194428979356	1.2157319087523	-0.123554872816116	0.891713019804534	0.4523401126504	0.395465845328602	0.0949534402068145	0.00135567134831649	1	0.182638622570024
antigen processing and presentation of exogenous peptide antigen via MHC class I, TAP-dependent	sp|P25786|PSA1_HUMAN	1.53355158173129	0.0878484735725041	1.53355158173129	0.0878484735725041	1.17993523625015	-0.0343183603381012	0.982930121440954	0.646989456388942	0.0543736361019169	0.432666352345875	0.0795270220105203	1	0.943152680031151
antigen processing and presentation of exogenous peptide antigen via MHC class I, TAP-dependent	sp|P25788|PSA3_HUMAN	1.09471396432134	-0.0798608769349669	0	0	1.09471396432134	-0.0798608769349669	0.960069561532517	0.696795658492743	0.819350716570787	0.499534402068145	0	1	0.97333097961369
antigen processing and presentation of exogenous peptide antigen via MHC class I, TAP-dependent	sp|P25789|PSA4_HUMAN	1.65837097296324	-0.179603224303959	1.28217657762732	0.170849399055715	1.65837097296324	-0.179603224303959	0.960675942090348	0.445180590369999	0.0310435322972169	0.0957403949607087	0.0282850098065413	1	0.823728113300378
antigen processing and presentation of exogenous peptide antigen via MHC class I, TAP-dependent	sp|P27797|CALR_HUMAN	2.66007226692176	-0.90179014053752	0	0	2.66007226692176	-0.90179014053752	0.0979298203317053	0.95860047675452	0.818494394540921	0.974767201034073	0.0752819873895169	1	1.00639297122633E-05
antigen processing and presentation of exogenous peptide antigen via MHC class I, TAP-dependent	sp|P28066|PSA5_HUMAN	1.1731611255532	0.134778186297002	1.1731611255532	0.134778186297002	1.89488875071966	-0.0157103838483169	0.927483253517992	0.7141631262747	0.52535130796166	0.475918058388222	0.0967158697579975	1	0.822016646507053
antigen processing and presentation of exogenous peptide antigen via MHC class I, TAP-dependent	sp|P28072|PSB6_HUMAN	1.36924156622627	-0.356482295847137	0	0	1.36924156622627	-0.356482295847137	0.70322043805929	0.64422917747419	0.658848853363385	0.344280695770622	0.0612207079098328	1	0.172503361714245
antigen processing and presentation of exogenous peptide antigen via MHC class I, TAP-dependent	sp|P28074|PSB5_HUMAN	1.22171819074908	-0.296426250849494	0	0	1.22171819074908	-0.296426250849494	0.795717799117251	0.534712654440312	0.310536394038237	0.247198323192388	0.0218037873094763	1	0.289959809265607
antigen processing and presentation of exogenous peptide antigen via MHC class I, TAP-dependent	sp|P30101|PDIA3_HUMAN	1.61302701914918	-0.85845037021311	0	0	1.61302701914918	-0.85845037021311	0.160398322040742	0.850552077116536	0.831525445564346	0.744494009461193	0.0209494079659301	1	0.0133888795541681
antigen processing and presentation of exogenous peptide antigen via MHC class I, TAP-dependent	sp|P35998|PRS7_HUMAN	1.25869041776245	-0.362865764447783	45.2788299044774	0.0415772340252134	1.25869041776245	-0.362865764447783	0.697526120031781	0.497209187792777	0.598761744544064	0.294250173111819	0.0297515354905281	1	0.267378673665162
antigen processing and presentation of exogenous peptide antigen via MHC class I, TAP-dependent	sp|P49720|PSB3_HUMAN	2.01460952439181	-0.290952294921028	0	0	2.01460952439181	-0.290952294921028	0.683016073696653	0.543507835426171	0.30572887504203	0.188663684568772	0.258741897520927	1	0.886122018110875
antigen processing and presentation of exogenous peptide antigen via MHC class I, TAP-dependent	sp|P49721|PSB2_HUMAN	1.49386811445862	0.233622026220252	1.49386811445862	0.233622026220252	1.11562245887784	-0.125528613558507	0.997237848443952	0.569620220005927	0.470698511214759	0.489445699777299	0.0089190778412731	1	0.361836750066936
antigen processing and presentation of exogenous peptide antigen via MHC class I, TAP-dependent	sp|P51665|PSMD7_HUMAN	1.78525412345592	-0.215027373611056	1.22925088554843	0.0966685341901157	1.78525412345592	-0.215027373611056	0.45482919460083	0.306953467270249	0.120694433661635	0.0638663684568772	0.0703849773369438	1	0.0153409909234177
antigen processing and presentation of exogenous peptide antigen via MHC class I, TAP-dependent	sp|P55036|PSMD4_HUMAN	1.33521560226214	-0.411590956131042	0	0	1.33521560226214	-0.411590956131042	0.567885891797487	0.586457061794557	0.0401725672393122	0.376344685769363	0.0288013453394523	1	0.0652005463087612
antigen processing and presentation of exogenous peptide antigen via MHC class I, TAP-dependent	sp|P60900|PSA6_HUMAN	2.50051044857951	0.292871099199537	2.50051044857951	0.292871099199537	1.16328839714471	-0.050199306771087	0.984812570369544	0.44171893903226	0.536471316941111	0.259036469277547	0.0267827246607206	1	0.468472267662847
antigen processing and presentation of exogenous peptide antigen via MHC class I, TAP-dependent	sp|P61289|PSME3_HUMAN	2.39366818114498	0.699000406623654	2.39366818114498	0.699000406623654	0	0	0.300999593376346	0.467407136761826	0.422694058144916	0.0609018674974689	0	1	0.00601912975066654
antigen processing and presentation of exogenous peptide antigen via MHC class I, TAP-dependent	sp|Q13200|PSMD2_HUMAN	39.728362180424	0.372493017415192	39.728362180424	0.372493017415192	1.24697915042056	-0.221265372263843	0.781079100077924	0.501745347022117	0.0325903051629826	0.0979722651177916	0.0149906987007165	1	0.184549919869545
antigen processing and presentation of exogenous peptide antigen via MHC class I, TAP-dependent	sp|Q16401|PSMD5_HUMAN	1.25954594431343	-0.171674376437288	1.33740931161403	0.166666666666667	1.25954594431343	-0.171674376437288	0.807565701833832	0.593312202795748	0.238431580634167	0.310618780846087	0.0931862947287202	1	0.103592040602265
antigen processing and presentation of exogenous peptide antigen via MHC class I, TAP-dependent	sp|Q99460|PSMD1_HUMAN	1.24544028620134	-0.367966207317789	3.01428631395184	0.159117297696996	1.24544028620134	-0.367966207317789	0.722703994657252	0.467549692011348	0.15460869018916	0.264982853800011	0.114747681713678	1	0.841264644849511
antigen processing and presentation of exogenous peptide antigen via MHC class I, TAP-dependent	sp|Q15008|PSMD6_HUMAN	2.61336375730741	0.199932311715279	2.61336375730741	0.199932311715279	1.88356778594138	-0.0174343500611125	0.728771045777199	0.220049608515074	0.0329084068436859	0.0488988018922387	0.00393415750885329	1	0.773758424427263
antigen processing and presentation of exogenous peptide antigen via MHC class I, TAP-dependent	sp|Q9UNM6|PSD13_HUMAN	1.38887673965225	-0.288675134594813	1.38441741705825	0.248854405813951	1.38887673965225	-0.288675134594813	0.827392806561511	0.790773851086009	0.208732215260976	0.618386335746687	0.0229409314551006	1	0.966555029217133
antigen processing and presentation of exogenous peptide antigen via MHC class I, TAP-dependent	sp|Q9UL46|PSME2_HUMAN	10.6792659784717	-0.577094962913103	0	0	10.6792659784717	-0.577094962913103	0.156936383288941	0.15909925959173	0.0150361015095813	0.0199573372618858	0.0101471636999508	1	0.00305992340870816
Fc-epsilon receptor signaling pathway	sp|O00231|PSD11_HUMAN	1.27544050441309	-0.30188195220542	1.17708847568412	0.12068421923989	1.27544050441309	-0.30188195220542	0.928465863867395	0.679073598853074	0.224200521360627	0.475918058388222	0.0145849846253572	1	0.810114277199032
Fc-epsilon receptor signaling pathway	sp|O00232|PSD12_HUMAN	1.56982115517435	-0.281751445844749	1.42072449931821	0.235702260395516	1.56982115517435	-0.281751445844749	0.7231554936654	0.563287807288869	0.127459946355351	0.188663684568772	0.12623998984196	1	0.424156474834932
Fc-epsilon receptor signaling pathway	sp|O00233|PSMD9_HUMAN	1.63793114626381	-0.685787601395706	0	0	1.63793114626381	-0.685787601395706	0.225291983670217	0.403455667809012	0.211209320211041	0.284433184228439	0.00963619455658593	1	0.0527506449696468
Fc-epsilon receptor signaling pathway	sp|O14818|PSA7_HUMAN	1.69455339733908	0.208437401187967	1.69455339733908	0.208437401187967	1.12124482768652	-0.0218376504948246	0.876202496977603	0.54175005804461	0.638008520285208	0.149786686309429	0.00859329502597711	1	0.508029994976104
Fc-epsilon receptor signaling pathway	sp|O00487|PSDE_HUMAN	1.29332913708506	0.408248290463863	1.29332913708506	0.408248290463863	0	0	0.711858470457563	0.853605494656337	0.134667429761416	0.785789988125194	0	1	0.343540510637989
Fc-epsilon receptor signaling pathway	sp|P17980|PRS6A_HUMAN	1.77766402674875	-0.563606182307791	0	0	1.77766402674875	-0.563606182307791	0.309039468340781	0.403628240069509	0.411793527184562	0.0839414646303529	0.0867439686487259	1	0.0166177461035499
Fc-epsilon receptor signaling pathway	sp|P20618|PSB1_HUMAN	1.2157319087523	-0.123554872816116	1.3342634968858	0.00327194428979356	1.2157319087523	-0.123554872816116	0.891713019804534	0.4523401126504	0.395465845328602	0.0949534402068145	0.00135567134831649	1	0.182638622570024
Fc-epsilon receptor signaling pathway	sp|P25786|PSA1_HUMAN	1.53355158173129	0.0878484735725041	1.53355158173129	0.0878484735725041	1.17993523625015	-0.0343183603381012	0.982930121440954	0.646989456388942	0.0543736361019169	0.432666352345875	0.0795270220105203	1	0.943152680031151
Fc-epsilon receptor signaling pathway	sp|P25788|PSA3_HUMAN	1.09471396432134	-0.0798608769349669	0	0	1.09471396432134	-0.0798608769349669	0.960069561532517	0.696795658492743	0.819350716570787	0.499534402068145	0	1	0.97333097961369
Fc-epsilon receptor signaling pathway	sp|P25789|PSA4_HUMAN	1.65837097296324	-0.179603224303959	1.28217657762732	0.170849399055715	1.65837097296324	-0.179603224303959	0.960675942090348	0.445180590369999	0.0310435322972169	0.0957403949607087	0.0282850098065413	1	0.823728113300378
Fc-epsilon receptor signaling pathway	sp|P28066|PSA5_HUMAN	1.1731611255532	0.134778186297002	1.1731611255532	0.134778186297002	1.89488875071966	-0.0157103838483169	0.927483253517992	0.7141631262747	0.52535130796166	0.475918058388222	0.0967158697579975	1	0.822016646507053
Fc-epsilon receptor signaling pathway	sp|P28072|PSB6_HUMAN	1.36924156622627	-0.356482295847137	0	0	1.36924156622627	-0.356482295847137	0.70322043805929	0.64422917747419	0.658848853363385	0.344280695770622	0.0612207079098328	1	0.172503361714245
Fc-epsilon receptor signaling pathway	sp|P28074|PSB5_HUMAN	1.22171819074908	-0.296426250849494	0	0	1.22171819074908	-0.296426250849494	0.795717799117251	0.534712654440312	0.310536394038237	0.247198323192388	0.0218037873094763	1	0.289959809265607
Fc-epsilon receptor signaling pathway	sp|P28482|MK01_HUMAN	1.19666871992093	0.4009620092245	1.19666871992093	0.4009620092245	2.87574476135827	-0.0486494482005003	0.737344142435063	0.902736590836588	0.74854640906418	0.908979704423976	0.015420770877102	1	0.317619701067594
Fc-epsilon receptor signaling pathway	sp|P35998|PRS7_HUMAN	1.25869041776245	-0.362865764447783	45.2788299044774	0.0415772340252134	1.25869041776245	-0.362865764447783	0.697526120031781	0.497209187792777	0.598761744544064	0.294250173111819	0.0297515354905281	1	0.267378673665162
Fc-epsilon receptor signaling pathway	sp|P49720|PSB3_HUMAN	2.01460952439181	-0.290952294921028	0	0	2.01460952439181	-0.290952294921028	0.683016073696653	0.543507835426171	0.30572887504203	0.188663684568772	0.258741897520927	1	0.886122018110875
Fc-epsilon receptor signaling pathway	sp|P49721|PSB2_HUMAN	1.49386811445862	0.233622026220252	1.49386811445862	0.233622026220252	1.11562245887784	-0.125528613558507	0.997237848443952	0.569620220005927	0.470698511214759	0.489445699777299	0.0089190778412731	1	0.361836750066936
Fc-epsilon receptor signaling pathway	sp|P51665|PSMD7_HUMAN	1.78525412345592	-0.215027373611056	1.22925088554843	0.0966685341901157	1.78525412345592	-0.215027373611056	0.45482919460083	0.306953467270249	0.120694433661635	0.0638663684568772	0.0703849773369438	1	0.0153409909234177
Fc-epsilon receptor signaling pathway	sp|P55036|PSMD4_HUMAN	1.33521560226214	-0.411590956131042	0	0	1.33521560226214	-0.411590956131042	0.567885891797487	0.586457061794557	0.0401725672393122	0.376344685769363	0.0288013453394523	1	0.0652005463087612
Fc-epsilon receptor signaling pathway	sp|P60900|PSA6_HUMAN	2.50051044857951	0.292871099199537	2.50051044857951	0.292871099199537	1.16328839714471	-0.050199306771087	0.984812570369544	0.44171893903226	0.536471316941111	0.259036469277547	0.0267827246607206	1	0.468472267662847
Fc-epsilon receptor signaling pathway	sp|P61088|UBE2N_HUMAN	1.29302996153789	0.542524390722501	1.29302996153789	0.542524390722501	0	0	0.584516590064066	0.503000049037498	0.422993495098184	0.177416756964946	0.00368676851102123	1	0.143298141486554
Fc-epsilon receptor signaling pathway	sp|P61289|PSME3_HUMAN	2.39366818114498	0.699000406623654	2.39366818114498	0.699000406623654	0	0	0.300999593376346	0.467407136761826	0.422694058144916	0.0609018674974689	0	1	0.00601912975066654
Fc-epsilon receptor signaling pathway	sp|P62158|CALM_HUMAN	1.47389029941087	-0.752170085470826	4.03361096207594	0.00254782252685961	1.47389029941087	-0.752170085470826	0.294521733820994	0.546252084916323	0.553683192998197	0.388913684568772	0.0107840308137297	1	0.000845762596690297
Fc-epsilon receptor signaling pathway	sp|P62979|RS27A_HUMAN	1.23224034911362	0.757750557904236	1.23224034911362	0.757750557904236	0	0	0.54410230872838	0.902736590836588	0.800924021708703	0.839414646303529	0.0230586233079816	1	0.00858957386179165
Fc-epsilon receptor signaling pathway	sp|P63208|SKP1_HUMAN	4.03963021025174	-0.450064336240535	0	0	4.03963021025174	-0.450064336240535	0.527259320747393	0.225965815548255	0.0350428375970889	0.0194118528593815	0.401428291583463	1	0.153392798592825
Fc-epsilon receptor signaling pathway	sp|P62837|UB2D2_HUMAN	1.27513662687534	0.27704247166576	1.27513662687534	0.27704247166576	1.28278548368539	-0.0762906861081072	0.911786192609579	0.123587562697931	0.151659152815523	0.0325	0.419302535245214	1	0.528077662573497
Fc-epsilon receptor signaling pathway	sp|Q13200|PSMD2_HUMAN	39.728362180424	0.372493017415192	39.728362180424	0.372493017415192	1.24697915042056	-0.221265372263843	0.781079100077924	0.501745347022117	0.0325903051629826	0.0979722651177916	0.0149906987007165	1	0.184549919869545
Fc-epsilon receptor signaling pathway	sp|Q16401|PSMD5_HUMAN	1.25954594431343	-0.171674376437288	1.33740931161403	0.166666666666667	1.25954594431343	-0.171674376437288	0.807565701833832	0.593312202795748	0.238431580634167	0.310618780846087	0.0931862947287202	1	0.103592040602265
Fc-epsilon receptor signaling pathway	sp|Q99460|PSMD1_HUMAN	1.24544028620134	-0.367966207317789	3.01428631395184	0.159117297696996	1.24544028620134	-0.367966207317789	0.722703994657252	0.467549692011348	0.15460869018916	0.264982853800011	0.114747681713678	1	0.841264644849511
Fc-epsilon receptor signaling pathway	sp|Q15008|PSMD6_HUMAN	2.61336375730741	0.199932311715279	2.61336375730741	0.199932311715279	1.88356778594138	-0.0174343500611125	0.728771045777199	0.220049608515074	0.0329084068436859	0.0488988018922387	0.00393415750885329	1	0.773758424427263
Fc-epsilon receptor signaling pathway	sp|Q9UNM6|PSD13_HUMAN	1.38887673965225	-0.288675134594813	1.38441741705825	0.248854405813951	1.38887673965225	-0.288675134594813	0.827392806561511	0.790773851086009	0.208732215260976	0.618386335746687	0.0229409314551006	1	0.966555029217133
Fc-epsilon receptor signaling pathway	sp|Q9UL46|PSME2_HUMAN	10.6792659784717	-0.577094962913103	0	0	10.6792659784717	-0.577094962913103	0.156936383288941	0.15909925959173	0.0150361015095813	0.0199573372618858	0.0101471636999508	1	0.00305992340870816
MAPK cascade	sp|O00231|PSD11_HUMAN	1.27544050441309	-0.30188195220542	1.17708847568412	0.12068421923989	1.27544050441309	-0.30188195220542	0.928465863867395	0.679073598853074	0.224200521360627	0.475918058388222	0.0145849846253572	1	0.810114277199032
MAPK cascade	sp|O00232|PSD12_HUMAN	1.56982115517435	-0.281751445844749	1.42072449931821	0.235702260395516	1.56982115517435	-0.281751445844749	0.7231554936654	0.563287807288869	0.127459946355351	0.188663684568772	0.12623998984196	1	0.424156474834932
MAPK cascade	sp|O00233|PSMD9_HUMAN	1.63793114626381	-0.685787601395706	0	0	1.63793114626381	-0.685787601395706	0.225291983670217	0.403455667809012	0.211209320211041	0.284433184228439	0.00963619455658593	1	0.0527506449696468
MAPK cascade	sp|O14818|PSA7_HUMAN	1.69455339733908	0.208437401187967	1.69455339733908	0.208437401187967	1.12124482768652	-0.0218376504948246	0.876202496977603	0.54175005804461	0.638008520285208	0.149786686309429	0.00859329502597711	1	0.508029994976104
MAPK cascade	sp|O00487|PSDE_HUMAN	1.29332913708506	0.408248290463863	1.29332913708506	0.408248290463863	0	0	0.711858470457563	0.853605494656337	0.134667429761416	0.785789988125194	0	1	0.343540510637989
MAPK cascade	sp|P04049|RAF1_HUMAN	8.24564417982489	-0.801507073413995	0	0	8.24564417982489	-0.801507073413995	0.198492926586005	0.457642035293045	0.745226760579206	0.0376344685769364	0	1	0.0432124419637496
MAPK cascade	sp|P17980|PRS6A_HUMAN	1.77766402674875	-0.563606182307791	0	0	1.77766402674875	-0.563606182307791	0.309039468340781	0.403628240069509	0.411793527184562	0.0839414646303529	0.0867439686487259	1	0.0166177461035499
MAPK cascade	sp|P20618|PSB1_HUMAN	1.2157319087523	-0.123554872816116	1.3342634968858	0.00327194428979356	1.2157319087523	-0.123554872816116	0.891713019804534	0.4523401126504	0.395465845328602	0.0949534402068145	0.00135567134831649	1	0.182638622570024
MAPK cascade	sp|P25786|PSA1_HUMAN	1.53355158173129	0.0878484735725041	1.53355158173129	0.0878484735725041	1.17993523625015	-0.0343183603381012	0.982930121440954	0.646989456388942	0.0543736361019169	0.432666352345875	0.0795270220105203	1	0.943152680031151
MAPK cascade	sp|P25788|PSA3_HUMAN	1.09471396432134	-0.0798608769349669	0	0	1.09471396432134	-0.0798608769349669	0.960069561532517	0.696795658492743	0.819350716570787	0.499534402068145	0	1	0.97333097961369
MAPK cascade	sp|P25789|PSA4_HUMAN	1.65837097296324	-0.179603224303959	1.28217657762732	0.170849399055715	1.65837097296324	-0.179603224303959	0.960675942090348	0.445180590369999	0.0310435322972169	0.0957403949607087	0.0282850098065413	1	0.823728113300378
MAPK cascade	sp|P28066|PSA5_HUMAN	1.1731611255532	0.134778186297002	1.1731611255532	0.134778186297002	1.89488875071966	-0.0157103838483169	0.927483253517992	0.7141631262747	0.52535130796166	0.475918058388222	0.0967158697579975	1	0.822016646507053
MAPK cascade	sp|P28072|PSB6_HUMAN	1.36924156622627	-0.356482295847137	0	0	1.36924156622627	-0.356482295847137	0.70322043805929	0.64422917747419	0.658848853363385	0.344280695770622	0.0612207079098328	1	0.172503361714245
MAPK cascade	sp|P28074|PSB5_HUMAN	1.22171819074908	-0.296426250849494	0	0	1.22171819074908	-0.296426250849494	0.795717799117251	0.534712654440312	0.310536394038237	0.247198323192388	0.0218037873094763	1	0.289959809265607
MAPK cascade	sp|P28482|MK01_HUMAN	1.19666871992093	0.4009620092245	1.19666871992093	0.4009620092245	2.87574476135827	-0.0486494482005003	0.737344142435063	0.902736590836588	0.74854640906418	0.908979704423976	0.015420770877102	1	0.317619701067594
MAPK cascade	sp|P30086|PEBP1_HUMAN	1.25125685781487	0.313822890540951	1.25125685781487	0.313822890540951	1.16767720444816	-0.30653978541688	0.932218047520855	0.726104941493946	0.212747547603542	0.519494009461194	0.0319246155094959	1	0.866267484964834
MAPK cascade	sp|P31946|1433B_HUMAN	1.57648290245809	-0.586568471114792	0	0	1.57648290245809	-0.586568471114792	0.549655078419371	0.482460236289187	0.0670131192784871	0.30025	0.125252988238216	1	0.0199201748343188
MAPK cascade	sp|P35998|PRS7_HUMAN	1.25869041776245	-0.362865764447783	45.2788299044774	0.0415772340252134	1.25869041776245	-0.362865764447783	0.697526120031781	0.497209187792777	0.598761744544064	0.294250173111819	0.0297515354905281	1	0.267378673665162
MAPK cascade	sp|P49720|PSB3_HUMAN	2.01460952439181	-0.290952294921028	0	0	2.01460952439181	-0.290952294921028	0.683016073696653	0.543507835426171	0.30572887504203	0.188663684568772	0.258741897520927	1	0.886122018110875
MAPK cascade	sp|P49721|PSB2_HUMAN	1.49386811445862	0.233622026220252	1.49386811445862	0.233622026220252	1.11562245887784	-0.125528613558507	0.997237848443952	0.569620220005927	0.470698511214759	0.489445699777299	0.0089190778412731	1	0.361836750066936
MAPK cascade	sp|P51665|PSMD7_HUMAN	1.78525412345592	-0.215027373611056	1.22925088554843	0.0966685341901157	1.78525412345592	-0.215027373611056	0.45482919460083	0.306953467270249	0.120694433661635	0.0638663684568772	0.0703849773369438	1	0.0153409909234177
MAPK cascade	sp|P55036|PSMD4_HUMAN	1.33521560226214	-0.411590956131042	0	0	1.33521560226214	-0.411590956131042	0.567885891797487	0.586457061794557	0.0401725672393122	0.376344685769363	0.0288013453394523	1	0.0652005463087612
MAPK cascade	sp|P60900|PSA6_HUMAN	2.50051044857951	0.292871099199537	2.50051044857951	0.292871099199537	1.16328839714471	-0.050199306771087	0.984812570369544	0.44171893903226	0.536471316941111	0.259036469277547	0.0267827246607206	1	0.468472267662847
MAPK cascade	sp|P61289|PSME3_HUMAN	2.39366818114498	0.699000406623654	2.39366818114498	0.699000406623654	0	0	0.300999593376346	0.467407136761826	0.422694058144916	0.0609018674974689	0	1	0.00601912975066654
MAPK cascade	sp|P62158|CALM_HUMAN	1.47389029941087	-0.752170085470826	4.03361096207594	0.00254782252685961	1.47389029941087	-0.752170085470826	0.294521733820994	0.546252084916323	0.553683192998197	0.388913684568772	0.0107840308137297	1	0.000845762596690297
MAPK cascade	sp|P62258|1433E_HUMAN	1.28533200753224	-0.352471482081237	4.72810501745779	0.00805156848381551	1.28533200753224	-0.352471482081237	0.626269323764083	0.516419767184463	0.47564649898409	0.18101248588465	0.0195713957238324	1	0.0160276953092489
MAPK cascade	sp|P62979|RS27A_HUMAN	1.23224034911362	0.757750557904236	1.23224034911362	0.757750557904236	0	0	0.54410230872838	0.902736590836588	0.800924021708703	0.839414646303529	0.0230586233079816	1	0.00858957386179165
MAPK cascade	sp|Q13200|PSMD2_HUMAN	39.728362180424	0.372493017415192	39.728362180424	0.372493017415192	1.24697915042056	-0.221265372263843	0.781079100077924	0.501745347022117	0.0325903051629826	0.0979722651177916	0.0149906987007165	1	0.184549919869545
MAPK cascade	sp|Q16401|PSMD5_HUMAN	1.25954594431343	-0.171674376437288	1.33740931161403	0.166666666666667	1.25954594431343	-0.171674376437288	0.807565701833832	0.593312202795748	0.238431580634167	0.310618780846087	0.0931862947287202	1	0.103592040602265
MAPK cascade	sp|Q86U42|PABP2_HUMAN	1.68221145141915	-0.844917214702896	0	0	1.68221145141915	-0.844917214702896	0.260571652193386	0.990529772858999	0.857972092327935	1	0.056847784546594	1	0.577595127074498
MAPK cascade	sp|Q99460|PSMD1_HUMAN	1.24544028620134	-0.367966207317789	3.01428631395184	0.159117297696996	1.24544028620134	-0.367966207317789	0.722703994657252	0.467549692011348	0.15460869018916	0.264982853800011	0.114747681713678	1	0.841264644849511
MAPK cascade	sp|Q15008|PSMD6_HUMAN	2.61336375730741	0.199932311715279	2.61336375730741	0.199932311715279	1.88356778594138	-0.0174343500611125	0.728771045777199	0.220049608515074	0.0329084068436859	0.0488988018922387	0.00393415750885329	1	0.773758424427263
MAPK cascade	sp|Q9UNM6|PSD13_HUMAN	1.38887673965225	-0.288675134594813	1.38441741705825	0.248854405813951	1.38887673965225	-0.288675134594813	0.827392806561511	0.790773851086009	0.208732215260976	0.618386335746687	0.0229409314551006	1	0.966555029217133
MAPK cascade	sp|Q9UL46|PSME2_HUMAN	10.6792659784717	-0.577094962913103	0	0	10.6792659784717	-0.577094962913103	0.156936383288941	0.15909925959173	0.0150361015095813	0.0199573372618858	0.0101471636999508	1	0.00305992340870816
negative regulation of canonical Wnt signaling pathway	sp|O00231|PSD11_HUMAN	1.27544050441309	-0.30188195220542	1.17708847568412	0.12068421923989	1.27544050441309	-0.30188195220542	0.928465863867395	0.679073598853074	0.224200521360627	0.475918058388222	0.0145849846253572	1	0.810114277199032
negative regulation of canonical Wnt signaling pathway	sp|O00232|PSD12_HUMAN	1.56982115517435	-0.281751445844749	1.42072449931821	0.235702260395516	1.56982115517435	-0.281751445844749	0.7231554936654	0.563287807288869	0.127459946355351	0.188663684568772	0.12623998984196	1	0.424156474834932
negative regulation of canonical Wnt signaling pathway	sp|O00233|PSMD9_HUMAN	1.63793114626381	-0.685787601395706	0	0	1.63793114626381	-0.685787601395706	0.225291983670217	0.403455667809012	0.211209320211041	0.284433184228439	0.00963619455658593	1	0.0527506449696468
negative regulation of canonical Wnt signaling pathway	sp|O14818|PSA7_HUMAN	1.69455339733908	0.208437401187967	1.69455339733908	0.208437401187967	1.12124482768652	-0.0218376504948246	0.876202496977603	0.54175005804461	0.638008520285208	0.149786686309429	0.00859329502597711	1	0.508029994976104
negative regulation of canonical Wnt signaling pathway	sp|O00487|PSDE_HUMAN	1.29332913708506	0.408248290463863	1.29332913708506	0.408248290463863	0	0	0.711858470457563	0.853605494656337	0.134667429761416	0.785789988125194	0	1	0.343540510637989
negative regulation of canonical Wnt signaling pathway	sp|P17980|PRS6A_HUMAN	1.77766402674875	-0.563606182307791	0	0	1.77766402674875	-0.563606182307791	0.309039468340781	0.403628240069509	0.411793527184562	0.0839414646303529	0.0867439686487259	1	0.0166177461035499
negative regulation of canonical Wnt signaling pathway	sp|P20618|PSB1_HUMAN	1.2157319087523	-0.123554872816116	1.3342634968858	0.00327194428979356	1.2157319087523	-0.123554872816116	0.891713019804534	0.4523401126504	0.395465845328602	0.0949534402068145	0.00135567134831649	1	0.182638622570024
negative regulation of canonical Wnt signaling pathway	sp|P25786|PSA1_HUMAN	1.53355158173129	0.0878484735725041	1.53355158173129	0.0878484735725041	1.17993523625015	-0.0343183603381012	0.982930121440954	0.646989456388942	0.0543736361019169	0.432666352345875	0.0795270220105203	1	0.943152680031151
negative regulation of canonical Wnt signaling pathway	sp|P25788|PSA3_HUMAN	1.09471396432134	-0.0798608769349669	0	0	1.09471396432134	-0.0798608769349669	0.960069561532517	0.696795658492743	0.819350716570787	0.499534402068145	0	1	0.97333097961369
negative regulation of canonical Wnt signaling pathway	sp|P25789|PSA4_HUMAN	1.65837097296324	-0.179603224303959	1.28217657762732	0.170849399055715	1.65837097296324	-0.179603224303959	0.960675942090348	0.445180590369999	0.0310435322972169	0.0957403949607087	0.0282850098065413	1	0.823728113300378
negative regulation of canonical Wnt signaling pathway	sp|P28066|PSA5_HUMAN	1.1731611255532	0.134778186297002	1.1731611255532	0.134778186297002	1.89488875071966	-0.0157103838483169	0.927483253517992	0.7141631262747	0.52535130796166	0.475918058388222	0.0967158697579975	1	0.822016646507053
negative regulation of canonical Wnt signaling pathway	sp|P28072|PSB6_HUMAN	1.36924156622627	-0.356482295847137	0	0	1.36924156622627	-0.356482295847137	0.70322043805929	0.64422917747419	0.658848853363385	0.344280695770622	0.0612207079098328	1	0.172503361714245
negative regulation of canonical Wnt signaling pathway	sp|P28074|PSB5_HUMAN	1.22171819074908	-0.296426250849494	0	0	1.22171819074908	-0.296426250849494	0.795717799117251	0.534712654440312	0.310536394038237	0.247198323192388	0.0218037873094763	1	0.289959809265607
negative regulation of canonical Wnt signaling pathway	sp|P35998|PRS7_HUMAN	1.25869041776245	-0.362865764447783	45.2788299044774	0.0415772340252134	1.25869041776245	-0.362865764447783	0.697526120031781	0.497209187792777	0.598761744544064	0.294250173111819	0.0297515354905281	1	0.267378673665162
negative regulation of canonical Wnt signaling pathway	sp|P49720|PSB3_HUMAN	2.01460952439181	-0.290952294921028	0	0	2.01460952439181	-0.290952294921028	0.683016073696653	0.543507835426171	0.30572887504203	0.188663684568772	0.258741897520927	1	0.886122018110875
negative regulation of canonical Wnt signaling pathway	sp|P49721|PSB2_HUMAN	1.49386811445862	0.233622026220252	1.49386811445862	0.233622026220252	1.11562245887784	-0.125528613558507	0.997237848443952	0.569620220005927	0.470698511214759	0.489445699777299	0.0089190778412731	1	0.361836750066936
negative regulation of canonical Wnt signaling pathway	sp|P51665|PSMD7_HUMAN	1.78525412345592	-0.215027373611056	1.22925088554843	0.0966685341901157	1.78525412345592	-0.215027373611056	0.45482919460083	0.306953467270249	0.120694433661635	0.0638663684568772	0.0703849773369438	1	0.0153409909234177
negative regulation of canonical Wnt signaling pathway	sp|P55036|PSMD4_HUMAN	1.33521560226214	-0.411590956131042	0	0	1.33521560226214	-0.411590956131042	0.567885891797487	0.586457061794557	0.0401725672393122	0.376344685769363	0.0288013453394523	1	0.0652005463087612
negative regulation of canonical Wnt signaling pathway	sp|P60900|PSA6_HUMAN	2.50051044857951	0.292871099199537	2.50051044857951	0.292871099199537	1.16328839714471	-0.050199306771087	0.984812570369544	0.44171893903226	0.536471316941111	0.259036469277547	0.0267827246607206	1	0.468472267662847
negative regulation of canonical Wnt signaling pathway	sp|P61289|PSME3_HUMAN	2.39366818114498	0.699000406623654	2.39366818114498	0.699000406623654	0	0	0.300999593376346	0.467407136761826	0.422694058144916	0.0609018674974689	0	1	0.00601912975066654
negative regulation of canonical Wnt signaling pathway	sp|P62979|RS27A_HUMAN	1.23224034911362	0.757750557904236	1.23224034911362	0.757750557904236	0	0	0.54410230872838	0.902736590836588	0.800924021708703	0.839414646303529	0.0230586233079816	1	0.00858957386179165
negative regulation of canonical Wnt signaling pathway	sp|Q13200|PSMD2_HUMAN	39.728362180424	0.372493017415192	39.728362180424	0.372493017415192	1.24697915042056	-0.221265372263843	0.781079100077924	0.501745347022117	0.0325903051629826	0.0979722651177916	0.0149906987007165	1	0.184549919869545
negative regulation of canonical Wnt signaling pathway	sp|Q13283|G3BP1_HUMAN	1.48452425036245	-0.448024714650964	5.7865665504406	0.0102983523797587	1.48452425036245	-0.448024714650964	0.522756509630295	0.402741590836588	0.0573898852085846	0.0839414646303529	0.100833429927842	1	0.334886980484568
negative regulation of canonical Wnt signaling pathway	sp|Q16401|PSMD5_HUMAN	1.25954594431343	-0.171674376437288	1.33740931161403	0.166666666666667	1.25954594431343	-0.171674376437288	0.807565701833832	0.593312202795748	0.238431580634167	0.310618780846087	0.0931862947287202	1	0.103592040602265
negative regulation of canonical Wnt signaling pathway	sp|Q99460|PSMD1_HUMAN	1.24544028620134	-0.367966207317789	3.01428631395184	0.159117297696996	1.24544028620134	-0.367966207317789	0.722703994657252	0.467549692011348	0.15460869018916	0.264982853800011	0.114747681713678	1	0.841264644849511
negative regulation of canonical Wnt signaling pathway	sp|Q99471|PFD5_HUMAN	1.59230919110803	-0.300060097759513	2.35076691716623	0.0417485640640123	1.59230919110803	-0.300060097759513	0.60482904767552	0.483853554012307	0.0215049789388188	0.1	0.0414127129115432	1	0.0154655627921278
negative regulation of canonical Wnt signaling pathway	sp|Q15008|PSMD6_HUMAN	2.61336375730741	0.199932311715279	2.61336375730741	0.199932311715279	1.88356778594138	-0.0174343500611125	0.728771045777199	0.220049608515074	0.0329084068436859	0.0488988018922387	0.00393415750885329	1	0.773758424427263
negative regulation of canonical Wnt signaling pathway	sp|Q9UNM6|PSD13_HUMAN	1.38887673965225	-0.288675134594813	1.38441741705825	0.248854405813951	1.38887673965225	-0.288675134594813	0.827392806561511	0.790773851086009	0.208732215260976	0.618386335746687	0.0229409314551006	1	0.966555029217133
negative regulation of canonical Wnt signaling pathway	sp|Q9UL46|PSME2_HUMAN	10.6792659784717	-0.577094962913103	0	0	10.6792659784717	-0.577094962913103	0.156936383288941	0.15909925959173	0.0150361015095813	0.0199573372618858	0.0101471636999508	1	0.00305992340870816
negative regulation of G2/M transition of mitotic cell cycle	sp|O00231|PSD11_HUMAN	1.27544050441309	-0.30188195220542	1.17708847568412	0.12068421923989	1.27544050441309	-0.30188195220542	0.928465863867395	0.679073598853074	0.224200521360627	0.475918058388222	0.0145849846253572	1	0.810114277199032
negative regulation of G2/M transition of mitotic cell cycle	sp|O00232|PSD12_HUMAN	1.56982115517435	-0.281751445844749	1.42072449931821	0.235702260395516	1.56982115517435	-0.281751445844749	0.7231554936654	0.563287807288869	0.127459946355351	0.188663684568772	0.12623998984196	1	0.424156474834932
negative regulation of G2/M transition of mitotic cell cycle	sp|O00233|PSMD9_HUMAN	1.63793114626381	-0.685787601395706	0	0	1.63793114626381	-0.685787601395706	0.225291983670217	0.403455667809012	0.211209320211041	0.284433184228439	0.00963619455658593	1	0.0527506449696468
negative regulation of G2/M transition of mitotic cell cycle	sp|O14818|PSA7_HUMAN	1.69455339733908	0.208437401187967	1.69455339733908	0.208437401187967	1.12124482768652	-0.0218376504948246	0.876202496977603	0.54175005804461	0.638008520285208	0.149786686309429	0.00859329502597711	1	0.508029994976104
negative regulation of G2/M transition of mitotic cell cycle	sp|O00487|PSDE_HUMAN	1.29332913708506	0.408248290463863	1.29332913708506	0.408248290463863	0	0	0.711858470457563	0.853605494656337	0.134667429761416	0.785789988125194	0	1	0.343540510637989
negative regulation of G2/M transition of mitotic cell cycle	sp|P17980|PRS6A_HUMAN	1.77766402674875	-0.563606182307791	0	0	1.77766402674875	-0.563606182307791	0.309039468340781	0.403628240069509	0.411793527184562	0.0839414646303529	0.0867439686487259	1	0.0166177461035499
negative regulation of G2/M transition of mitotic cell cycle	sp|P20618|PSB1_HUMAN	1.2157319087523	-0.123554872816116	1.3342634968858	0.00327194428979356	1.2157319087523	-0.123554872816116	0.891713019804534	0.4523401126504	0.395465845328602	0.0949534402068145	0.00135567134831649	1	0.182638622570024
negative regulation of G2/M transition of mitotic cell cycle	sp|P25786|PSA1_HUMAN	1.53355158173129	0.0878484735725041	1.53355158173129	0.0878484735725041	1.17993523625015	-0.0343183603381012	0.982930121440954	0.646989456388942	0.0543736361019169	0.432666352345875	0.0795270220105203	1	0.943152680031151
negative regulation of G2/M transition of mitotic cell cycle	sp|P25788|PSA3_HUMAN	1.09471396432134	-0.0798608769349669	0	0	1.09471396432134	-0.0798608769349669	0.960069561532517	0.696795658492743	0.819350716570787	0.499534402068145	0	1	0.97333097961369
negative regulation of G2/M transition of mitotic cell cycle	sp|P25789|PSA4_HUMAN	1.65837097296324	-0.179603224303959	1.28217657762732	0.170849399055715	1.65837097296324	-0.179603224303959	0.960675942090348	0.445180590369999	0.0310435322972169	0.0957403949607087	0.0282850098065413	1	0.823728113300378
negative regulation of G2/M transition of mitotic cell cycle	sp|P28066|PSA5_HUMAN	1.1731611255532	0.134778186297002	1.1731611255532	0.134778186297002	1.89488875071966	-0.0157103838483169	0.927483253517992	0.7141631262747	0.52535130796166	0.475918058388222	0.0967158697579975	1	0.822016646507053
negative regulation of G2/M transition of mitotic cell cycle	sp|P28072|PSB6_HUMAN	1.36924156622627	-0.356482295847137	0	0	1.36924156622627	-0.356482295847137	0.70322043805929	0.64422917747419	0.658848853363385	0.344280695770622	0.0612207079098328	1	0.172503361714245
negative regulation of G2/M transition of mitotic cell cycle	sp|P28074|PSB5_HUMAN	1.22171819074908	-0.296426250849494	0	0	1.22171819074908	-0.296426250849494	0.795717799117251	0.534712654440312	0.310536394038237	0.247198323192388	0.0218037873094763	1	0.289959809265607
negative regulation of G2/M transition of mitotic cell cycle	sp|P35998|PRS7_HUMAN	1.25869041776245	-0.362865764447783	45.2788299044774	0.0415772340252134	1.25869041776245	-0.362865764447783	0.697526120031781	0.497209187792777	0.598761744544064	0.294250173111819	0.0297515354905281	1	0.267378673665162
negative regulation of G2/M transition of mitotic cell cycle	sp|P49720|PSB3_HUMAN	2.01460952439181	-0.290952294921028	0	0	2.01460952439181	-0.290952294921028	0.683016073696653	0.543507835426171	0.30572887504203	0.188663684568772	0.258741897520927	1	0.886122018110875
negative regulation of G2/M transition of mitotic cell cycle	sp|P49721|PSB2_HUMAN	1.49386811445862	0.233622026220252	1.49386811445862	0.233622026220252	1.11562245887784	-0.125528613558507	0.997237848443952	0.569620220005927	0.470698511214759	0.489445699777299	0.0089190778412731	1	0.361836750066936
negative regulation of G2/M transition of mitotic cell cycle	sp|P51665|PSMD7_HUMAN	1.78525412345592	-0.215027373611056	1.22925088554843	0.0966685341901157	1.78525412345592	-0.215027373611056	0.45482919460083	0.306953467270249	0.120694433661635	0.0638663684568772	0.0703849773369438	1	0.0153409909234177
negative regulation of G2/M transition of mitotic cell cycle	sp|P55036|PSMD4_HUMAN	1.33521560226214	-0.411590956131042	0	0	1.33521560226214	-0.411590956131042	0.567885891797487	0.586457061794557	0.0401725672393122	0.376344685769363	0.0288013453394523	1	0.0652005463087612
negative regulation of G2/M transition of mitotic cell cycle	sp|P60900|PSA6_HUMAN	2.50051044857951	0.292871099199537	2.50051044857951	0.292871099199537	1.16328839714471	-0.050199306771087	0.984812570369544	0.44171893903226	0.536471316941111	0.259036469277547	0.0267827246607206	1	0.468472267662847
negative regulation of G2/M transition of mitotic cell cycle	sp|P61289|PSME3_HUMAN	2.39366818114498	0.699000406623654	2.39366818114498	0.699000406623654	0	0	0.300999593376346	0.467407136761826	0.422694058144916	0.0609018674974689	0	1	0.00601912975066654
negative regulation of G2/M transition of mitotic cell cycle	sp|P62979|RS27A_HUMAN	1.23224034911362	0.757750557904236	1.23224034911362	0.757750557904236	0	0	0.54410230872838	0.902736590836588	0.800924021708703	0.839414646303529	0.0230586233079816	1	0.00858957386179165
negative regulation of G2/M transition of mitotic cell cycle	sp|P63208|SKP1_HUMAN	4.03963021025174	-0.450064336240535	0	0	4.03963021025174	-0.450064336240535	0.527259320747393	0.225965815548255	0.0350428375970889	0.0194118528593815	0.401428291583463	1	0.153392798592825
negative regulation of G2/M transition of mitotic cell cycle	sp|Q13200|PSMD2_HUMAN	39.728362180424	0.372493017415192	39.728362180424	0.372493017415192	1.24697915042056	-0.221265372263843	0.781079100077924	0.501745347022117	0.0325903051629826	0.0979722651177916	0.0149906987007165	1	0.184549919869545
negative regulation of G2/M transition of mitotic cell cycle	sp|Q16401|PSMD5_HUMAN	1.25954594431343	-0.171674376437288	1.33740931161403	0.166666666666667	1.25954594431343	-0.171674376437288	0.807565701833832	0.593312202795748	0.238431580634167	0.310618780846087	0.0931862947287202	1	0.103592040602265
negative regulation of G2/M transition of mitotic cell cycle	sp|Q99460|PSMD1_HUMAN	1.24544028620134	-0.367966207317789	3.01428631395184	0.159117297696996	1.24544028620134	-0.367966207317789	0.722703994657252	0.467549692011348	0.15460869018916	0.264982853800011	0.114747681713678	1	0.841264644849511
negative regulation of G2/M transition of mitotic cell cycle	sp|Q15008|PSMD6_HUMAN	2.61336375730741	0.199932311715279	2.61336375730741	0.199932311715279	1.88356778594138	-0.0174343500611125	0.728771045777199	0.220049608515074	0.0329084068436859	0.0488988018922387	0.00393415750885329	1	0.773758424427263
negative regulation of G2/M transition of mitotic cell cycle	sp|Q9UNM6|PSD13_HUMAN	1.38887673965225	-0.288675134594813	1.38441741705825	0.248854405813951	1.38887673965225	-0.288675134594813	0.827392806561511	0.790773851086009	0.208732215260976	0.618386335746687	0.0229409314551006	1	0.966555029217133
negative regulation of G2/M transition of mitotic cell cycle	sp|Q9UL46|PSME2_HUMAN	10.6792659784717	-0.577094962913103	0	0	10.6792659784717	-0.577094962913103	0.156936383288941	0.15909925959173	0.0150361015095813	0.0199573372618858	0.0101471636999508	1	0.00305992340870816
negative regulation of ubiquitin-protein ligase activity involved in mitotic cell cycle	sp|O00231|PSD11_HUMAN	1.27544050441309	-0.30188195220542	1.17708847568412	0.12068421923989	1.27544050441309	-0.30188195220542	0.928465863867395	0.679073598853074	0.224200521360627	0.475918058388222	0.0145849846253572	1	0.810114277199032
negative regulation of ubiquitin-protein ligase activity involved in mitotic cell cycle	sp|O00232|PSD12_HUMAN	1.56982115517435	-0.281751445844749	1.42072449931821	0.235702260395516	1.56982115517435	-0.281751445844749	0.7231554936654	0.563287807288869	0.127459946355351	0.188663684568772	0.12623998984196	1	0.424156474834932
negative regulation of ubiquitin-protein ligase activity involved in mitotic cell cycle	sp|O00233|PSMD9_HUMAN	1.63793114626381	-0.685787601395706	0	0	1.63793114626381	-0.685787601395706	0.225291983670217	0.403455667809012	0.211209320211041	0.284433184228439	0.00963619455658593	1	0.0527506449696468
negative regulation of ubiquitin-protein ligase activity involved in mitotic cell cycle	sp|O14818|PSA7_HUMAN	1.69455339733908	0.208437401187967	1.69455339733908	0.208437401187967	1.12124482768652	-0.0218376504948246	0.876202496977603	0.54175005804461	0.638008520285208	0.149786686309429	0.00859329502597711	1	0.508029994976104
negative regulation of ubiquitin-protein ligase activity involved in mitotic cell cycle	sp|O00487|PSDE_HUMAN	1.29332913708506	0.408248290463863	1.29332913708506	0.408248290463863	0	0	0.711858470457563	0.853605494656337	0.134667429761416	0.785789988125194	0	1	0.343540510637989
negative regulation of ubiquitin-protein ligase activity involved in mitotic cell cycle	sp|P17980|PRS6A_HUMAN	1.77766402674875	-0.563606182307791	0	0	1.77766402674875	-0.563606182307791	0.309039468340781	0.403628240069509	0.411793527184562	0.0839414646303529	0.0867439686487259	1	0.0166177461035499
negative regulation of ubiquitin-protein ligase activity involved in mitotic cell cycle	sp|P20618|PSB1_HUMAN	1.2157319087523	-0.123554872816116	1.3342634968858	0.00327194428979356	1.2157319087523	-0.123554872816116	0.891713019804534	0.4523401126504	0.395465845328602	0.0949534402068145	0.00135567134831649	1	0.182638622570024
negative regulation of ubiquitin-protein ligase activity involved in mitotic cell cycle	sp|P25786|PSA1_HUMAN	1.53355158173129	0.0878484735725041	1.53355158173129	0.0878484735725041	1.17993523625015	-0.0343183603381012	0.982930121440954	0.646989456388942	0.0543736361019169	0.432666352345875	0.0795270220105203	1	0.943152680031151
negative regulation of ubiquitin-protein ligase activity involved in mitotic cell cycle	sp|P25788|PSA3_HUMAN	1.09471396432134	-0.0798608769349669	0	0	1.09471396432134	-0.0798608769349669	0.960069561532517	0.696795658492743	0.819350716570787	0.499534402068145	0	1	0.97333097961369
negative regulation of ubiquitin-protein ligase activity involved in mitotic cell cycle	sp|P25789|PSA4_HUMAN	1.65837097296324	-0.179603224303959	1.28217657762732	0.170849399055715	1.65837097296324	-0.179603224303959	0.960675942090348	0.445180590369999	0.0310435322972169	0.0957403949607087	0.0282850098065413	1	0.823728113300378
negative regulation of ubiquitin-protein ligase activity involved in mitotic cell cycle	sp|P28066|PSA5_HUMAN	1.1731611255532	0.134778186297002	1.1731611255532	0.134778186297002	1.89488875071966	-0.0157103838483169	0.927483253517992	0.7141631262747	0.52535130796166	0.475918058388222	0.0967158697579975	1	0.822016646507053
negative regulation of ubiquitin-protein ligase activity involved in mitotic cell cycle	sp|P28072|PSB6_HUMAN	1.36924156622627	-0.356482295847137	0	0	1.36924156622627	-0.356482295847137	0.70322043805929	0.64422917747419	0.658848853363385	0.344280695770622	0.0612207079098328	1	0.172503361714245
negative regulation of ubiquitin-protein ligase activity involved in mitotic cell cycle	sp|P28074|PSB5_HUMAN	1.22171819074908	-0.296426250849494	0	0	1.22171819074908	-0.296426250849494	0.795717799117251	0.534712654440312	0.310536394038237	0.247198323192388	0.0218037873094763	1	0.289959809265607
negative regulation of ubiquitin-protein ligase activity involved in mitotic cell cycle	sp|P35998|PRS7_HUMAN	1.25869041776245	-0.362865764447783	45.2788299044774	0.0415772340252134	1.25869041776245	-0.362865764447783	0.697526120031781	0.497209187792777	0.598761744544064	0.294250173111819	0.0297515354905281	1	0.267378673665162
negative regulation of ubiquitin-protein ligase activity involved in mitotic cell cycle	sp|P49720|PSB3_HUMAN	2.01460952439181	-0.290952294921028	0	0	2.01460952439181	-0.290952294921028	0.683016073696653	0.543507835426171	0.30572887504203	0.188663684568772	0.258741897520927	1	0.886122018110875
negative regulation of ubiquitin-protein ligase activity involved in mitotic cell cycle	sp|P49721|PSB2_HUMAN	1.49386811445862	0.233622026220252	1.49386811445862	0.233622026220252	1.11562245887784	-0.125528613558507	0.997237848443952	0.569620220005927	0.470698511214759	0.489445699777299	0.0089190778412731	1	0.361836750066936
negative regulation of ubiquitin-protein ligase activity involved in mitotic cell cycle	sp|P51665|PSMD7_HUMAN	1.78525412345592	-0.215027373611056	1.22925088554843	0.0966685341901157	1.78525412345592	-0.215027373611056	0.45482919460083	0.306953467270249	0.120694433661635	0.0638663684568772	0.0703849773369438	1	0.0153409909234177
negative regulation of ubiquitin-protein ligase activity involved in mitotic cell cycle	sp|P55036|PSMD4_HUMAN	1.33521560226214	-0.411590956131042	0	0	1.33521560226214	-0.411590956131042	0.567885891797487	0.586457061794557	0.0401725672393122	0.376344685769363	0.0288013453394523	1	0.0652005463087612
negative regulation of ubiquitin-protein ligase activity involved in mitotic cell cycle	sp|P60900|PSA6_HUMAN	2.50051044857951	0.292871099199537	2.50051044857951	0.292871099199537	1.16328839714471	-0.050199306771087	0.984812570369544	0.44171893903226	0.536471316941111	0.259036469277547	0.0267827246607206	1	0.468472267662847
negative regulation of ubiquitin-protein ligase activity involved in mitotic cell cycle	sp|P61289|PSME3_HUMAN	2.39366818114498	0.699000406623654	2.39366818114498	0.699000406623654	0	0	0.300999593376346	0.467407136761826	0.422694058144916	0.0609018674974689	0	1	0.00601912975066654
negative regulation of ubiquitin-protein ligase activity involved in mitotic cell cycle	sp|P62979|RS27A_HUMAN	1.23224034911362	0.757750557904236	1.23224034911362	0.757750557904236	0	0	0.54410230872838	0.902736590836588	0.800924021708703	0.839414646303529	0.0230586233079816	1	0.00858957386179165
negative regulation of ubiquitin-protein ligase activity involved in mitotic cell cycle	sp|Q13200|PSMD2_HUMAN	39.728362180424	0.372493017415192	39.728362180424	0.372493017415192	1.24697915042056	-0.221265372263843	0.781079100077924	0.501745347022117	0.0325903051629826	0.0979722651177916	0.0149906987007165	1	0.184549919869545
negative regulation of ubiquitin-protein ligase activity involved in mitotic cell cycle	sp|Q16401|PSMD5_HUMAN	1.25954594431343	-0.171674376437288	1.33740931161403	0.166666666666667	1.25954594431343	-0.171674376437288	0.807565701833832	0.593312202795748	0.238431580634167	0.310618780846087	0.0931862947287202	1	0.103592040602265
negative regulation of ubiquitin-protein ligase activity involved in mitotic cell cycle	sp|Q99460|PSMD1_HUMAN	1.24544028620134	-0.367966207317789	3.01428631395184	0.159117297696996	1.24544028620134	-0.367966207317789	0.722703994657252	0.467549692011348	0.15460869018916	0.264982853800011	0.114747681713678	1	0.841264644849511
negative regulation of ubiquitin-protein ligase activity involved in mitotic cell cycle	sp|Q15008|PSMD6_HUMAN	2.61336375730741	0.199932311715279	2.61336375730741	0.199932311715279	1.88356778594138	-0.0174343500611125	0.728771045777199	0.220049608515074	0.0329084068436859	0.0488988018922387	0.00393415750885329	1	0.773758424427263
negative regulation of ubiquitin-protein ligase activity involved in mitotic cell cycle	sp|Q9UNM6|PSD13_HUMAN	1.38887673965225	-0.288675134594813	1.38441741705825	0.248854405813951	1.38887673965225	-0.288675134594813	0.827392806561511	0.790773851086009	0.208732215260976	0.618386335746687	0.0229409314551006	1	0.966555029217133
negative regulation of ubiquitin-protein ligase activity involved in mitotic cell cycle	sp|Q9UL46|PSME2_HUMAN	10.6792659784717	-0.577094962913103	0	0	10.6792659784717	-0.577094962913103	0.156936383288941	0.15909925959173	0.0150361015095813	0.0199573372618858	0.0101471636999508	1	0.00305992340870816
neutrophil degranulation	sp|O00231|PSD11_HUMAN	1.27544050441309	-0.30188195220542	1.17708847568412	0.12068421923989	1.27544050441309	-0.30188195220542	0.928465863867395	0.679073598853074	0.224200521360627	0.475918058388222	0.0145849846253572	1	0.810114277199032
neutrophil degranulation	sp|O00232|PSD12_HUMAN	1.56982115517435	-0.281751445844749	1.42072449931821	0.235702260395516	1.56982115517435	-0.281751445844749	0.7231554936654	0.563287807288869	0.127459946355351	0.188663684568772	0.12623998984196	1	0.424156474834932
neutrophil degranulation	sp|O00571|DDX3X_HUMAN	2.68350728634233	0.36599803197226	2.68350728634233	0.36599803197226	0	0	0.498246123003401	0.442824067365631	0.314707770722314	0.0949534402068145	0.0282508856383813	1	0.0272929973237831
neutrophil degranulation	sp|O00487|PSDE_HUMAN	1.29332913708506	0.408248290463863	1.29332913708506	0.408248290463863	0	0	0.711858470457563	0.853605494656337	0.134667429761416	0.785789988125194	0	1	0.343540510637989
neutrophil degranulation	sp|O75874|IDHC_HUMAN	1.40882599232267	0.373793685941268	1.40882599232267	0.373793685941268	0	0	0.646075988738495	0.482167774472818	0.142845284463326	0.1	0.66093063757737	1	0.0739100266354533
neutrophil degranulation	sp|O95721|SNP29_HUMAN	2.9524483923528	0.739177891347648	2.9524483923528	0.739177891347648	0	0	0.268270791600829	0.348242913438551	0.143983690638937	0.048217115064116	0.222349945442752	1	0.818334238099205
neutrophil degranulation	sp|P00491|PNPH_HUMAN	1.60736058672624	-0.78530216178261	0	0	1.60736058672624	-0.78530216178261	0.228898739873328	0.464199394849406	0.286729854324822	0.14762495057353	0.185433315269083	1	0.013138259484239
neutrophil degranulation	sp|P02792|FRIL_HUMAN	3.99723932463989	-0.869720056269495	0	0	3.99723932463989	-0.869720056269495	0.130279943730505	0.686177676365748	0.113834232817883	0.499534402068145	0.157471265457331	1	0.0250469656358706
neutrophil degranulation	sp|P02794|FRIH_HUMAN	1.52150536979255	-0.468984533983338	0	0	1.52150536979255	-0.468984533983338	0.444011440204597	0.66339084153829	0.175810268476456	0.389414646303529	0.244730640399128	1	0.0791096171599934
neutrophil degranulation	sp|P04040|CATA_HUMAN	1.43280212533271	-0.300745543751998	0	0	1.43280212533271	-0.300745543751998	0.670355843101253	0.531285585787071	0.0180586649495984	0.261984818171447	0.0195161559680906	1	0.0751425506525802
neutrophil degranulation	sp|P04075|ALDOA_HUMAN	1.29272329726494	-0.42256637934448	0	0	1.29272329726494	-0.42256637934448	0.660832443689082	0.539548281629838	0.693725015128408	0.188663684568772	0.0160435763461761	1	0.591087491779541
neutrophil degranulation	sp|P04080|CYTB_HUMAN	1.21910145395224	-0.301943640287808	1.81596136699173	0.0130098489678339	1.21910145395224	-0.301943640287808	0.776496323448924	0.520254772870891	0.197402077399617	0.266080441533718	0.0166333879831689	1	0.811411162725345
neutrophil degranulation	sp|P06744|G6PI_HUMAN	1.43231326519715	-0.512290970436206	1.54610975306828	0.106880772948634	1.43231326519715	-0.512290970436206	0.542165728485641	0.855027071767253	0.408368108302948	0.788949048371674	0.105555543040255	1	0.77456393095115
neutrophil degranulation	sp|P07355|ANXA2_HUMAN	1.31422053593446	0.629483688503614	1.31422053593446	0.629483688503614	0	0	0.562716507209713	0.759199640954186	0.552740429734728	0.607879666036446	0.0879395955329275	1	0.274346511333768
neutrophil degranulation	sp|P07437|TBB5_HUMAN	1.46430574989358	-0.706364930374499	3.43994253072505	0.205537615860857	1.46430574989358	-0.706364930374499	0.410965103723668	0.832480079284944	0.860376307963937	0.738844620633208	0.0284521757100831	1	0.0246406574096471
neutrophil degranulation	sp|P07602|SAP_HUMAN	2.08906236223717	-0.719894487584457	6.48530296934714	0.340422356144219	2.08906236223717	-0.719894487584457	0.438667147405054	0.632345819493399	0.512664659118291	0.344099043318459	0.258638099037828	1	0.00778200372767266
neutrophil degranulation	sp|P07741|APT_HUMAN	1.45337444245364	0.585714019242531	1.45337444245364	0.585714019242531	0	0	0.447925168672694	0.839536799426537	0.758340016645793	0.744494009461193	0.0276732239051458	1	0.0270944080118393
neutrophil degranulation	sp|P07900|HS90A_HUMAN	2.21470171991555	-0.799679535445132	5.21362086607572	0.179178836275118	2.21470171991555	-0.799679535445132	0.129250632552113	0.671280017986306	0.731663345829332	0.463072938555093	0.0481047798821497	1	0.0286358659754837
neutrophil degranulation	sp|P08238|HS90B_HUMAN	1.23303415698542	0.354805441374425	1.23303415698542	0.354805441374425	20.1260985491389	-0.0396429621164633	0.727006580293331	0.33873974535524	0.787858865599054	0.0724534402068145	0.0693420776301158	1	0.325574014322294
neutrophil degranulation	sp|P08473|NEP_HUMAN	1.47137237386046	-0.807748567853823	0	0	1.47137237386046	-0.807748567853823	0.278999700329436	1	0.95317200189228	1	0	1	0.00589515183200364
neutrophil degranulation	sp|P09211|GSTP1_HUMAN	1.37392049154677	0.787790882821118	1.37392049154677	0.787790882821118	0	0	0.422035940117595	0.948675849490312	0.842927536757663	0.959445302355831	0.017013729358802	1	0.028333430559416
neutrophil degranulation	sp|P09429|HMGB1_HUMAN	1.66932354786895	-0.838349294346231	0	0	1.66932354786895	-0.838349294346231	0.218416421097286	0.810581229213394	0.772594378688762	0.752199371281323	0.0177623722843695	1	0.0277591777308863
neutrophil degranulation	sp|P09972|ALDOC_HUMAN	1.86772948414485	-0.830246760788892	0	0	1.86772948414485	-0.830246760788892	0.169753239211108	0.811390599675831	0.176362198687987	0.664201332612958	0.0806489985828143	1	0.0427348320644003
neutrophil degranulation	sp|P0DMV9|HS71B_HUMAN	1.24169321568202	-0.436452470438739	0	0	1.24169321568202	-0.436452470438739	0.676234726880437	0.696446808029015	0.63008006934549	0.547877017956253	0.0109888566639043	1	0.719635771464167
neutrophil degranulation	sp|P11142|HSP7C_HUMAN	1.14803303662625	-0.315206270299793	1.07374298582013	0.166666666666667	1.14803303662625	-0.315206270299793	0.852809471307792	0.968070703895521	0.808135937217316	0.974767201034073	0.0232289725744484	1	0.778125261948945
neutrophil degranulation	sp|P12268|IMDH2_HUMAN	1.27097242186719	0.169770046531918	1.27097242186719	0.169770046531918	0	0	0.767116811486945	0.877914654314212	0.241644946694277	0.826344685769363	0.0346373805127937	1	0.602235031089817
neutrophil degranulation	sp|P12956|XRCC6_HUMAN	1.39790054453626	-0.270519063797762	1.26716951268265	0.0388401477079493	1.39790054453626	-0.270519063797762	0.831410641989714	0.549715748634574	0.318051034062835	0.291737933349249	0.0952840397796222	1	0.732418558006171
neutrophil degranulation	sp|P13010|XRCC5_HUMAN	1.33005709008809	-0.280721150624521	1.11825646987896	0.00870492101801991	1.33005709008809	-0.280721150624521	0.744891542325258	0.586562484922231	0.0600012004558203	0.274724219134953	0.0375858929168328	1	0.489720357685816
neutrophil degranulation	sp|P13473|LAMP2_HUMAN	1.15829892091496	-0.496141644859083	0	0	1.15829892091496	-0.496141644859083	0.729061079594738	0.796249584916323	0.762885857487725	0.638663684568772	0	1	0.18230709876989
neutrophil degranulation	sp|P13639|EF2_HUMAN	1.20812154247215	-0.292203910825945	0	0	1.20812154247215	-0.292203910825945	0.777823924307501	0.711099249142264	0.70974827456076	0.48227138620314	0.0187665440033271	1	0.327765365628406
neutrophil degranulation	sp|P14174|MIF_HUMAN	1.3365047431789	0.646061494349191	1.3365047431789	0.646061494349191	0	0	0.461627072063919	0.482460236289187	0.451806674274311	0.505	0.217031064664934	1	0.0182961490882484
neutrophil degranulation	sp|P14618|KPYM_HUMAN	1.13363815763681	-0.259701064053586	1.73440845023073	0.00850908229264962	1.13363815763681	-0.259701064053586	0.854947123881554	0.793458203773946	0.821630427888568	0.638663684568772	0.0181822153690671	1	0.8640759039913
neutrophil degranulation	sp|P15291|B4GT1_HUMAN	1.38731247020338	0.566477283037806	1.38731247020338	0.566477283037806	0	0	0.542625529419414	0.715135248892535	0.782341602574308	0.478078330872301	0	1	0.0522299381412868
neutrophil degranulation	sp|P17980|PRS6A_HUMAN	1.77766402674875	-0.563606182307791	0	0	1.77766402674875	-0.563606182307791	0.309039468340781	0.403628240069509	0.411793527184562	0.0839414646303529	0.0867439686487259	1	0.0166177461035499
neutrophil degranulation	sp|P18206|VINC_HUMAN	1.62750149163081	-0.799919096838082	0	0	1.62750149163081	-0.799919096838082	0.21113895349939	0.774065882639895	0.516873854372149	0.626978709354905	0.107355795563426	1	0.0242847871378592
neutrophil degranulation	sp|P18669|PGAM1_HUMAN	1.39906518131444	-0.481383751949759	0	0	1.39906518131444	-0.481383751949759	0.536278212637671	0.528311386288546	0.305420556069372	0.144331842284386	0.0604367332917372	1	0.748144621265962
neutrophil degranulation	sp|P20618|PSB1_HUMAN	1.2157319087523	-0.123554872816116	1.3342634968858	0.00327194428979356	1.2157319087523	-0.123554872816116	0.891713019804534	0.4523401126504	0.395465845328602	0.0949534402068145	0.00135567134831649	1	0.182638622570024
neutrophil degranulation	sp|P22392|NDKB_HUMAN	1.20435624572748	0.520943790691694	1.20435624572748	0.520943790691694	1.30515505277954	-0.131265628290925	0.700608632306406	0.983850926860376	0.752798779870736	1	0.0125617446197828	1	0.796353071158795
neutrophil degranulation	sp|P28066|PSA5_HUMAN	1.1731611255532	0.134778186297002	1.1731611255532	0.134778186297002	1.89488875071966	-0.0157103838483169	0.927483253517992	0.7141631262747	0.52535130796166	0.475918058388222	0.0967158697579975	1	0.822016646507053
neutrophil degranulation	sp|P28482|MK01_HUMAN	1.19666871992093	0.4009620092245	1.19666871992093	0.4009620092245	2.87574476135827	-0.0486494482005003	0.737344142435063	0.902736590836588	0.74854640906418	0.908979704423976	0.015420770877102	1	0.317619701067594
neutrophil degranulation	sp|P28799|GRN_HUMAN	3.19218092002844	-0.348236125771293	0	0	3.19218092002844	-0.348236125771293	0.253759874012987	0.0825122552034056	0.01	0.0244707323151764	0.00332437630952609	1	0.00588168459553149
neutrophil degranulation	sp|P30041|PRDX6_HUMAN	1.22730817113756	-0.495539637282561	2.02484431496234	0.359526114978148	1.22730817113756	-0.495539637282561	0.653704379457022	0.817308017678486	0.623279954521121	0.725017201034073	0.030370025664271	1	0.12571708952315
neutrophil degranulation	sp|P31949|S10AB_HUMAN	1.54718330758871	-0.432843699249448	1.57592455364892	0.00361219951456138	1.54718330758871	-0.432843699249448	0.611577234271969	0.225791999594237	0.0190593137695797	0.0478078330872301	0.113210778771976	1	0.488805585002082
neutrophil degranulation	sp|P35237|SPB6_HUMAN	1.51282087387845	-0.63603003138676	0	0	1.51282087387845	-0.63603003138676	0.339209562897305	0.810355880716461	0.749384381775326	0.759320368006879	0.00830628224056618	1	0.0252073361385151
neutrophil degranulation	sp|P35998|PRS7_HUMAN	1.25869041776245	-0.362865764447783	45.2788299044774	0.0415772340252134	1.25869041776245	-0.362865764447783	0.697526120031781	0.497209187792777	0.598761744544064	0.294250173111819	0.0297515354905281	1	0.267378673665162
neutrophil degranulation	sp|P37108|SRP14_HUMAN	1.70781834549021	0.202473643266524	1.70781834549021	0.202473643266524	1.19476237410504	-0.188449882809519	0.956542642545627	0.615006770932841	0.535203741298653	0.348812475286765	0.613046069569246	1	0.979001653150109
neutrophil degranulation	sp|P50395|GDIB_HUMAN	1.35014557961117	-0.405229987089787	0	0	1.35014557961117	-0.405229987089787	0.674292194698874	0.748676869574698	0.645383356409812	0.563825851745579	0.0661218494266217	1	0.347981956713797
neutrophil degranulation	sp|P50990|TCPQ_HUMAN	1.37722084175174	0.581810919831763	1.37722084175174	0.581810919831763	0	0	0.477880435265609	0.641134124530508	0.614213225519404	0.374786686309429	0.0376172798181398	1	0.00294246383201338
neutrophil degranulation	sp|P51665|PSMD7_HUMAN	1.78525412345592	-0.215027373611056	1.22925088554843	0.0966685341901157	1.78525412345592	-0.215027373611056	0.45482919460083	0.306953467270249	0.120694433661635	0.0638663684568772	0.0703849773369438	1	0.0153409909234177
neutrophil degranulation	sp|P53396|ACLY_HUMAN	1.25770889532155	0.274032257172676	1.25770889532155	0.274032257172676	1.36320003399496	-0.158996072726335	0.800351304387813	0.485576482210912	0.313317645473777	0.131719870537868	0.0639122538939777	1	0.0660722494253065
neutrophil degranulation	sp|P55072|TERA_HUMAN	1.98564114309452	-0.8410188184837	0	0	1.98564114309452	-0.8410188184837	0.171530161106046	0.748025164887659	0.510473697386122	0.576111886803436	0.0336625106899665	1	0.0481000345579313
neutrophil degranulation	sp|P61026|RAB10_HUMAN	1.12092375899162	0.052549472723159	1.12092375899162	0.052549472723159	0	0	0.97372526363842	0.937809931778123	0.680969020110455	0.959445302355831	0	1	0.755122099401074
neutrophil degranulation	sp|P61586|RHOA_HUMAN	1.56578197121585	0.608631744562849	1.56578197121585	0.608631744562849	0	0	0.410973272931937	0.838397497287599	0.615214680680136	0.724216660639109	0.0538406065593848	1	0.891244909452076
neutrophil degranulation	sp|P61224|RAP1B_HUMAN	3.44613854900999	-0.258198889747161	1.33450379286677	0.215995999554608	3.44613854900999	-0.258198889747161	0.80867387487389	0.462124091435998	0.0607645570722475	0.1	0.0195147669691107	1	0.428601468100124
neutrophil degranulation	sp|P62937|PPIA_HUMAN	1.32122937686185	0.824651700051433	1.32122937686185	0.824651700051433	0	0	0.411300144468178	0.983850926860376	0.805792981374247	1	0.0354022096306726	1	0.0216272374925831
neutrophil degranulation	sp|P63167|DYL1_HUMAN	1.13147720634158	0.117981242825889	1.13147720634158	0.117981242825889	1.25380379799232	-0.0909250561176873	0.97794691477914	0.763672987366451	0.392127908171598	0.683901715666204	0.0144905286772072	1	0.884128744488596
neutrophil degranulation	sp|P68104|EF1A1_HUMAN	1.34323113977841	0.447557265455592	1.34323113977841	0.447557265455592	1.39010510456133	-0.129206423669722	0.609716364249354	0.571125967695606	0.652851560704503	0.353844685769363	0.0676890024617723	1	0.119318713312071
neutrophil degranulation	sp|P68371|TBB4B_HUMAN	1.26681531544211	-0.798241105597606	0	0	1.26681531544211	-0.798241105597606	0.488464899757027	1	0.947874430020058	1	0.00991183555850528	1	0.0716273565718057
neutrophil degranulation	sp|P68402|PA1B2_HUMAN	1.07886562317964	0.353821377562791	1.07886562317964	0.353821377562791	0	0	0.749813131808273	0.476150240465333	0.398390369391506	0.479767201034073	0.00404848181711692	1	0.615564559391109
neutrophil degranulation	sp|P78371|TCPB_HUMAN	1.25820385814208	0.623670230527543	1.25820385814208	0.623670230527543	0	0	0.644039137996972	0.918043308742626	0.806225662589668	0.894474524185837	0.0247775433963917	1	0.549002566682153
neutrophil degranulation	sp|Q01469|FABP5_HUMAN	4.38558434465941	-0.742991871574563	2.46037773814182	0.0758838992589101	4.38558434465941	-0.742991871574563	0.182458591655952	0.358767301468094	0.268577975021127	0.117280827505585	0.401057722690809	1	0.0117664577794652
neutrophil degranulation	sp|Q01518|CAP1_HUMAN	1.41172451428313	-0.581531630309187	0	0	1.41172451428313	-0.581531630309187	0.542059588995849	0.715040995022808	0.188426886869495	0.51403916543615	0.0614069691785248	1	0.0378698417593497
neutrophil degranulation	sp|Q12905|ILF2_HUMAN	1.66792251476802	-0.738907572838286	0	0	1.66792251476802	-0.738907572838286	0.369394776811692	0.305478181673176	0.0239677155855892	0.0678829292607057	0.196409531856727	1	0.020742880185037
neutrophil degranulation	sp|Q13162|PRDX4_HUMAN	1.35483962850505	-0.279473624489348	0	0	1.35483962850505	-0.279473624489348	0.783957410205897	0.509492989776555	0.409940471790497	0.3025	0.0440941602701056	1	0.339347356565924
neutrophil degranulation	sp|Q13200|PSMD2_HUMAN	39.728362180424	0.372493017415192	39.728362180424	0.372493017415192	1.24697915042056	-0.221265372263843	0.781079100077924	0.501745347022117	0.0325903051629826	0.0979722651177916	0.0149906987007165	1	0.184549919869545
neutrophil degranulation	sp|Q13442|HAP28_HUMAN	5.68904377065619	0.100901026798837	5.68904377065619	0.100901026798837	0	0	0.896147406983676	0.332199960676585	0.238165504921842	0.0714167953533746	1.24115873683767	1	0.896745704935078
neutrophil degranulation	sp|Q14004|CDK13_HUMAN	1.48722730774339	0.614827617662051	1.48722730774339	0.614827617662051	0	0	0.431334008125768	0.954520433495395	0.862565764840319	0.954489852211988	0.100235112835353	1	0.0499039673217409
neutrophil degranulation	sp|Q14204|DYHC1_HUMAN	1.75173288309793	-0.45149816633453	8.03455530194609	0.204124145231932	1.75173288309793	-0.45149816633453	0.31747125922015	0.406226683884611	0.107966979116153	0.0594331842284386	0.0448860585940034	1	0.0108358308846208
neutrophil degranulation	sp|Q14974|IMB1_HUMAN	1.54714681017628	0.294339069966223	1.54714681017628	0.294339069966223	2.08712780739691	-0.165037039357068	0.732808070848749	0.628476459195832	0.497319047644771	0.349054493462301	0.0271375469321382	1	0.504561449905328
neutrophil degranulation	sp|P84095|RHOG_HUMAN	5.32551245115028	0.541831848114858	5.32551245115028	0.541831848114858	0	0	0.458168151885142	0.481064545717999	0.209609992785907	0.1	0	1	0.00595424311948742
neutrophil degranulation	sp|Q8NBS9|TXND5_HUMAN	2.37401512214564	-0.585834953396379	0	0	2.37401512214564	-0.585834953396379	0.328896427296584	0.362784861673598	0.0855772629443967	0.0775	0.237074540800707	1	0.507999421940436
neutrophil degranulation	sp|Q99460|PSMD1_HUMAN	1.24544028620134	-0.367966207317789	3.01428631395184	0.159117297696996	1.24544028620134	-0.367966207317789	0.722703994657252	0.467549692011348	0.15460869018916	0.264982853800011	0.114747681713678	1	0.841264644849511
neutrophil degranulation	sp|Q99536|VAT1_HUMAN	1.51426515582599	-0.773758789506765	0	0	1.51426515582599	-0.773758789506765	0.293728230346573	0.715135248892535	0.693371337642919	0.499534402068145	0.00122365456181195	1	0.014882943217975
neutrophil degranulation	sp|Q9BS26|ERP44_HUMAN	2.48601488600954	-0.594889653845842	0	0	2.48601488600954	-0.594889653845842	0.262826363498456	0.523570656105148	0.297616179106223	0.144331842284386	0.0454509484100304	1	0.0207431920449121
neutrophil degranulation	sp|Q15008|PSMD6_HUMAN	2.61336375730741	0.199932311715279	2.61336375730741	0.199932311715279	1.88356778594138	-0.0174343500611125	0.728771045777199	0.220049608515074	0.0329084068436859	0.0488988018922387	0.00393415750885329	1	0.773758424427263
neutrophil degranulation	sp|Q9UNM6|PSD13_HUMAN	1.38887673965225	-0.288675134594813	1.38441741705825	0.248854405813951	1.38887673965225	-0.288675134594813	0.827392806561511	0.790773851086009	0.208732215260976	0.618386335746687	0.0229409314551006	1	0.966555029217133
neutrophil degranulation	sp|Q08554|DSC1_HUMAN	15.2572669567396	-0.805815193433499	0	0	15.2572669567396	-0.805815193433499	0.196166178674227	0.397833350097775	0.136833323743444	0.0149786686309429	2.77933254730119	1	0.00405888015490837
neutrophil degranulation	sp|Q9UQ80|PA2G4_HUMAN	1.11787818415186	0.307341645587933	1.11787818415186	0.307341645587933	2.25071114519216	-0.0656260594572811	0.82805241718494	0.838627170164266	0.572829740525573	0.73903916543615	0.100541420628921	1	0.644055988875383
neutrophil degranulation	sp|Q9P0L0|VAPA_HUMAN	1.20649173134075	-0.289098696668539	1.37835613792453	0.26466015963374	1.20649173134075	-0.289098696668539	0.836902987895497	0.510680314388821	0.581279515981971	0.286655835406354	0.0527792321244527	1	0.702720297906338
NIK/NF-kappaB signaling	sp|O00231|PSD11_HUMAN	1.27544050441309	-0.30188195220542	1.17708847568412	0.12068421923989	1.27544050441309	-0.30188195220542	0.928465863867395	0.679073598853074	0.224200521360627	0.475918058388222	0.0145849846253572	1	0.810114277199032
NIK/NF-kappaB signaling	sp|O00232|PSD12_HUMAN	1.56982115517435	-0.281751445844749	1.42072449931821	0.235702260395516	1.56982115517435	-0.281751445844749	0.7231554936654	0.563287807288869	0.127459946355351	0.188663684568772	0.12623998984196	1	0.424156474834932
NIK/NF-kappaB signaling	sp|O00233|PSMD9_HUMAN	1.63793114626381	-0.685787601395706	0	0	1.63793114626381	-0.685787601395706	0.225291983670217	0.403455667809012	0.211209320211041	0.284433184228439	0.00963619455658593	1	0.0527506449696468
NIK/NF-kappaB signaling	sp|O14818|PSA7_HUMAN	1.69455339733908	0.208437401187967	1.69455339733908	0.208437401187967	1.12124482768652	-0.0218376504948246	0.876202496977603	0.54175005804461	0.638008520285208	0.149786686309429	0.00859329502597711	1	0.508029994976104
NIK/NF-kappaB signaling	sp|O00487|PSDE_HUMAN	1.29332913708506	0.408248290463863	1.29332913708506	0.408248290463863	0	0	0.711858470457563	0.853605494656337	0.134667429761416	0.785789988125194	0	1	0.343540510637989
NIK/NF-kappaB signaling	sp|P17980|PRS6A_HUMAN	1.77766402674875	-0.563606182307791	0	0	1.77766402674875	-0.563606182307791	0.309039468340781	0.403628240069509	0.411793527184562	0.0839414646303529	0.0867439686487259	1	0.0166177461035499
NIK/NF-kappaB signaling	sp|P20618|PSB1_HUMAN	1.2157319087523	-0.123554872816116	1.3342634968858	0.00327194428979356	1.2157319087523	-0.123554872816116	0.891713019804534	0.4523401126504	0.395465845328602	0.0949534402068145	0.00135567134831649	1	0.182638622570024
NIK/NF-kappaB signaling	sp|P25786|PSA1_HUMAN	1.53355158173129	0.0878484735725041	1.53355158173129	0.0878484735725041	1.17993523625015	-0.0343183603381012	0.982930121440954	0.646989456388942	0.0543736361019169	0.432666352345875	0.0795270220105203	1	0.943152680031151
NIK/NF-kappaB signaling	sp|P25788|PSA3_HUMAN	1.09471396432134	-0.0798608769349669	0	0	1.09471396432134	-0.0798608769349669	0.960069561532517	0.696795658492743	0.819350716570787	0.499534402068145	0	1	0.97333097961369
NIK/NF-kappaB signaling	sp|P25789|PSA4_HUMAN	1.65837097296324	-0.179603224303959	1.28217657762732	0.170849399055715	1.65837097296324	-0.179603224303959	0.960675942090348	0.445180590369999	0.0310435322972169	0.0957403949607087	0.0282850098065413	1	0.823728113300378
NIK/NF-kappaB signaling	sp|P28066|PSA5_HUMAN	1.1731611255532	0.134778186297002	1.1731611255532	0.134778186297002	1.89488875071966	-0.0157103838483169	0.927483253517992	0.7141631262747	0.52535130796166	0.475918058388222	0.0967158697579975	1	0.822016646507053
NIK/NF-kappaB signaling	sp|P28072|PSB6_HUMAN	1.36924156622627	-0.356482295847137	0	0	1.36924156622627	-0.356482295847137	0.70322043805929	0.64422917747419	0.658848853363385	0.344280695770622	0.0612207079098328	1	0.172503361714245
NIK/NF-kappaB signaling	sp|P28074|PSB5_HUMAN	1.22171819074908	-0.296426250849494	0	0	1.22171819074908	-0.296426250849494	0.795717799117251	0.534712654440312	0.310536394038237	0.247198323192388	0.0218037873094763	1	0.289959809265607
NIK/NF-kappaB signaling	sp|P35998|PRS7_HUMAN	1.25869041776245	-0.362865764447783	45.2788299044774	0.0415772340252134	1.25869041776245	-0.362865764447783	0.697526120031781	0.497209187792777	0.598761744544064	0.294250173111819	0.0297515354905281	1	0.267378673665162
NIK/NF-kappaB signaling	sp|P49720|PSB3_HUMAN	2.01460952439181	-0.290952294921028	0	0	2.01460952439181	-0.290952294921028	0.683016073696653	0.543507835426171	0.30572887504203	0.188663684568772	0.258741897520927	1	0.886122018110875
NIK/NF-kappaB signaling	sp|P49721|PSB2_HUMAN	1.49386811445862	0.233622026220252	1.49386811445862	0.233622026220252	1.11562245887784	-0.125528613558507	0.997237848443952	0.569620220005927	0.470698511214759	0.489445699777299	0.0089190778412731	1	0.361836750066936
NIK/NF-kappaB signaling	sp|P51665|PSMD7_HUMAN	1.78525412345592	-0.215027373611056	1.22925088554843	0.0966685341901157	1.78525412345592	-0.215027373611056	0.45482919460083	0.306953467270249	0.120694433661635	0.0638663684568772	0.0703849773369438	1	0.0153409909234177
NIK/NF-kappaB signaling	sp|P55036|PSMD4_HUMAN	1.33521560226214	-0.411590956131042	0	0	1.33521560226214	-0.411590956131042	0.567885891797487	0.586457061794557	0.0401725672393122	0.376344685769363	0.0288013453394523	1	0.0652005463087612
NIK/NF-kappaB signaling	sp|P60900|PSA6_HUMAN	2.50051044857951	0.292871099199537	2.50051044857951	0.292871099199537	1.16328839714471	-0.050199306771087	0.984812570369544	0.44171893903226	0.536471316941111	0.259036469277547	0.0267827246607206	1	0.468472267662847
NIK/NF-kappaB signaling	sp|P61289|PSME3_HUMAN	2.39366818114498	0.699000406623654	2.39366818114498	0.699000406623654	0	0	0.300999593376346	0.467407136761826	0.422694058144916	0.0609018674974689	0	1	0.00601912975066654
NIK/NF-kappaB signaling	sp|P62979|RS27A_HUMAN	1.23224034911362	0.757750557904236	1.23224034911362	0.757750557904236	0	0	0.54410230872838	0.902736590836588	0.800924021708703	0.839414646303529	0.0230586233079816	1	0.00858957386179165
NIK/NF-kappaB signaling	sp|P63208|SKP1_HUMAN	4.03963021025174	-0.450064336240535	0	0	4.03963021025174	-0.450064336240535	0.527259320747393	0.225965815548255	0.0350428375970889	0.0194118528593815	0.401428291583463	1	0.153392798592825
NIK/NF-kappaB signaling	sp|Q13200|PSMD2_HUMAN	39.728362180424	0.372493017415192	39.728362180424	0.372493017415192	1.24697915042056	-0.221265372263843	0.781079100077924	0.501745347022117	0.0325903051629826	0.0979722651177916	0.0149906987007165	1	0.184549919869545
NIK/NF-kappaB signaling	sp|Q16401|PSMD5_HUMAN	1.25954594431343	-0.171674376437288	1.33740931161403	0.166666666666667	1.25954594431343	-0.171674376437288	0.807565701833832	0.593312202795748	0.238431580634167	0.310618780846087	0.0931862947287202	1	0.103592040602265
NIK/NF-kappaB signaling	sp|Q99460|PSMD1_HUMAN	1.24544028620134	-0.367966207317789	3.01428631395184	0.159117297696996	1.24544028620134	-0.367966207317789	0.722703994657252	0.467549692011348	0.15460869018916	0.264982853800011	0.114747681713678	1	0.841264644849511
NIK/NF-kappaB signaling	sp|Q15008|PSMD6_HUMAN	2.61336375730741	0.199932311715279	2.61336375730741	0.199932311715279	1.88356778594138	-0.0174343500611125	0.728771045777199	0.220049608515074	0.0329084068436859	0.0488988018922387	0.00393415750885329	1	0.773758424427263
NIK/NF-kappaB signaling	sp|Q9UNM6|PSD13_HUMAN	1.38887673965225	-0.288675134594813	1.38441741705825	0.248854405813951	1.38887673965225	-0.288675134594813	0.827392806561511	0.790773851086009	0.208732215260976	0.618386335746687	0.0229409314551006	1	0.966555029217133
NIK/NF-kappaB signaling	sp|Q9UL46|PSME2_HUMAN	10.6792659784717	-0.577094962913103	0	0	10.6792659784717	-0.577094962913103	0.156936383288941	0.15909925959173	0.0150361015095813	0.0199573372618858	0.0101471636999508	1	0.00305992340870816
positive regulation of canonical Wnt signaling pathway	sp|O00231|PSD11_HUMAN	1.27544050441309	-0.30188195220542	1.17708847568412	0.12068421923989	1.27544050441309	-0.30188195220542	0.928465863867395	0.679073598853074	0.224200521360627	0.475918058388222	0.0145849846253572	1	0.810114277199032
positive regulation of canonical Wnt signaling pathway	sp|O00232|PSD12_HUMAN	1.56982115517435	-0.281751445844749	1.42072449931821	0.235702260395516	1.56982115517435	-0.281751445844749	0.7231554936654	0.563287807288869	0.127459946355351	0.188663684568772	0.12623998984196	1	0.424156474834932
positive regulation of canonical Wnt signaling pathway	sp|O00233|PSMD9_HUMAN	1.63793114626381	-0.685787601395706	0	0	1.63793114626381	-0.685787601395706	0.225291983670217	0.403455667809012	0.211209320211041	0.284433184228439	0.00963619455658593	1	0.0527506449696468
positive regulation of canonical Wnt signaling pathway	sp|O14818|PSA7_HUMAN	1.69455339733908	0.208437401187967	1.69455339733908	0.208437401187967	1.12124482768652	-0.0218376504948246	0.876202496977603	0.54175005804461	0.638008520285208	0.149786686309429	0.00859329502597711	1	0.508029994976104
positive regulation of canonical Wnt signaling pathway	sp|O00487|PSDE_HUMAN	1.29332913708506	0.408248290463863	1.29332913708506	0.408248290463863	0	0	0.711858470457563	0.853605494656337	0.134667429761416	0.785789988125194	0	1	0.343540510637989
positive regulation of canonical Wnt signaling pathway	sp|P17980|PRS6A_HUMAN	1.77766402674875	-0.563606182307791	0	0	1.77766402674875	-0.563606182307791	0.309039468340781	0.403628240069509	0.411793527184562	0.0839414646303529	0.0867439686487259	1	0.0166177461035499
positive regulation of canonical Wnt signaling pathway	sp|P20618|PSB1_HUMAN	1.2157319087523	-0.123554872816116	1.3342634968858	0.00327194428979356	1.2157319087523	-0.123554872816116	0.891713019804534	0.4523401126504	0.395465845328602	0.0949534402068145	0.00135567134831649	1	0.182638622570024
positive regulation of canonical Wnt signaling pathway	sp|P25786|PSA1_HUMAN	1.53355158173129	0.0878484735725041	1.53355158173129	0.0878484735725041	1.17993523625015	-0.0343183603381012	0.982930121440954	0.646989456388942	0.0543736361019169	0.432666352345875	0.0795270220105203	1	0.943152680031151
positive regulation of canonical Wnt signaling pathway	sp|P25788|PSA3_HUMAN	1.09471396432134	-0.0798608769349669	0	0	1.09471396432134	-0.0798608769349669	0.960069561532517	0.696795658492743	0.819350716570787	0.499534402068145	0	1	0.97333097961369
positive regulation of canonical Wnt signaling pathway	sp|P25789|PSA4_HUMAN	1.65837097296324	-0.179603224303959	1.28217657762732	0.170849399055715	1.65837097296324	-0.179603224303959	0.960675942090348	0.445180590369999	0.0310435322972169	0.0957403949607087	0.0282850098065413	1	0.823728113300378
positive regulation of canonical Wnt signaling pathway	sp|P28066|PSA5_HUMAN	1.1731611255532	0.134778186297002	1.1731611255532	0.134778186297002	1.89488875071966	-0.0157103838483169	0.927483253517992	0.7141631262747	0.52535130796166	0.475918058388222	0.0967158697579975	1	0.822016646507053
positive regulation of canonical Wnt signaling pathway	sp|P28072|PSB6_HUMAN	1.36924156622627	-0.356482295847137	0	0	1.36924156622627	-0.356482295847137	0.70322043805929	0.64422917747419	0.658848853363385	0.344280695770622	0.0612207079098328	1	0.172503361714245
positive regulation of canonical Wnt signaling pathway	sp|P28074|PSB5_HUMAN	1.22171819074908	-0.296426250849494	0	0	1.22171819074908	-0.296426250849494	0.795717799117251	0.534712654440312	0.310536394038237	0.247198323192388	0.0218037873094763	1	0.289959809265607
positive regulation of canonical Wnt signaling pathway	sp|P35998|PRS7_HUMAN	1.25869041776245	-0.362865764447783	45.2788299044774	0.0415772340252134	1.25869041776245	-0.362865764447783	0.697526120031781	0.497209187792777	0.598761744544064	0.294250173111819	0.0297515354905281	1	0.267378673665162
positive regulation of canonical Wnt signaling pathway	sp|P49720|PSB3_HUMAN	2.01460952439181	-0.290952294921028	0	0	2.01460952439181	-0.290952294921028	0.683016073696653	0.543507835426171	0.30572887504203	0.188663684568772	0.258741897520927	1	0.886122018110875
positive regulation of canonical Wnt signaling pathway	sp|P49721|PSB2_HUMAN	1.49386811445862	0.233622026220252	1.49386811445862	0.233622026220252	1.11562245887784	-0.125528613558507	0.997237848443952	0.569620220005927	0.470698511214759	0.489445699777299	0.0089190778412731	1	0.361836750066936
positive regulation of canonical Wnt signaling pathway	sp|P51665|PSMD7_HUMAN	1.78525412345592	-0.215027373611056	1.22925088554843	0.0966685341901157	1.78525412345592	-0.215027373611056	0.45482919460083	0.306953467270249	0.120694433661635	0.0638663684568772	0.0703849773369438	1	0.0153409909234177
positive regulation of canonical Wnt signaling pathway	sp|P55036|PSMD4_HUMAN	1.33521560226214	-0.411590956131042	0	0	1.33521560226214	-0.411590956131042	0.567885891797487	0.586457061794557	0.0401725672393122	0.376344685769363	0.0288013453394523	1	0.0652005463087612
positive regulation of canonical Wnt signaling pathway	sp|P60900|PSA6_HUMAN	2.50051044857951	0.292871099199537	2.50051044857951	0.292871099199537	1.16328839714471	-0.050199306771087	0.984812570369544	0.44171893903226	0.536471316941111	0.259036469277547	0.0267827246607206	1	0.468472267662847
positive regulation of canonical Wnt signaling pathway	sp|P61289|PSME3_HUMAN	2.39366818114498	0.699000406623654	2.39366818114498	0.699000406623654	0	0	0.300999593376346	0.467407136761826	0.422694058144916	0.0609018674974689	0	1	0.00601912975066654
positive regulation of canonical Wnt signaling pathway	sp|P62979|RS27A_HUMAN	1.23224034911362	0.757750557904236	1.23224034911362	0.757750557904236	0	0	0.54410230872838	0.902736590836588	0.800924021708703	0.839414646303529	0.0230586233079816	1	0.00858957386179165
positive regulation of canonical Wnt signaling pathway	sp|Q13200|PSMD2_HUMAN	39.728362180424	0.372493017415192	39.728362180424	0.372493017415192	1.24697915042056	-0.221265372263843	0.781079100077924	0.501745347022117	0.0325903051629826	0.0979722651177916	0.0149906987007165	1	0.184549919869545
positive regulation of canonical Wnt signaling pathway	sp|Q16401|PSMD5_HUMAN	1.25954594431343	-0.171674376437288	1.33740931161403	0.166666666666667	1.25954594431343	-0.171674376437288	0.807565701833832	0.593312202795748	0.238431580634167	0.310618780846087	0.0931862947287202	1	0.103592040602265
positive regulation of canonical Wnt signaling pathway	sp|Q8N163|CCAR2_HUMAN	2.61974087932934	-0.900104003394103	0	0	2.61974087932934	-0.900104003394103	0.104500512852478	0.427265519807987	0.056287413002119	0.0892894994062597	0.253252928221316	1	0.0283800558095234
positive regulation of canonical Wnt signaling pathway	sp|Q99460|PSMD1_HUMAN	1.24544028620134	-0.367966207317789	3.01428631395184	0.159117297696996	1.24544028620134	-0.367966207317789	0.722703994657252	0.467549692011348	0.15460869018916	0.264982853800011	0.114747681713678	1	0.841264644849511
positive regulation of canonical Wnt signaling pathway	sp|Q15008|PSMD6_HUMAN	2.61336375730741	0.199932311715279	2.61336375730741	0.199932311715279	1.88356778594138	-0.0174343500611125	0.728771045777199	0.220049608515074	0.0329084068436859	0.0488988018922387	0.00393415750885329	1	0.773758424427263
positive regulation of canonical Wnt signaling pathway	sp|Q9UNM6|PSD13_HUMAN	1.38887673965225	-0.288675134594813	1.38441741705825	0.248854405813951	1.38887673965225	-0.288675134594813	0.827392806561511	0.790773851086009	0.208732215260976	0.618386335746687	0.0229409314551006	1	0.966555029217133
positive regulation of canonical Wnt signaling pathway	sp|Q9UL46|PSME2_HUMAN	10.6792659784717	-0.577094962913103	0	0	10.6792659784717	-0.577094962913103	0.156936383288941	0.15909925959173	0.0150361015095813	0.0199573372618858	0.0101471636999508	1	0.00305992340870816
positive regulation of ubiquitin-protein ligase activity involved in regulation of mitotic cell cycle transition	sp|O00231|PSD11_HUMAN	1.27544050441309	-0.30188195220542	1.17708847568412	0.12068421923989	1.27544050441309	-0.30188195220542	0.928465863867395	0.679073598853074	0.224200521360627	0.475918058388222	0.0145849846253572	1	0.810114277199032
positive regulation of ubiquitin-protein ligase activity involved in regulation of mitotic cell cycle transition	sp|O00232|PSD12_HUMAN	1.56982115517435	-0.281751445844749	1.42072449931821	0.235702260395516	1.56982115517435	-0.281751445844749	0.7231554936654	0.563287807288869	0.127459946355351	0.188663684568772	0.12623998984196	1	0.424156474834932
positive regulation of ubiquitin-protein ligase activity involved in regulation of mitotic cell cycle transition	sp|O00233|PSMD9_HUMAN	1.63793114626381	-0.685787601395706	0	0	1.63793114626381	-0.685787601395706	0.225291983670217	0.403455667809012	0.211209320211041	0.284433184228439	0.00963619455658593	1	0.0527506449696468
positive regulation of ubiquitin-protein ligase activity involved in regulation of mitotic cell cycle transition	sp|O14818|PSA7_HUMAN	1.69455339733908	0.208437401187967	1.69455339733908	0.208437401187967	1.12124482768652	-0.0218376504948246	0.876202496977603	0.54175005804461	0.638008520285208	0.149786686309429	0.00859329502597711	1	0.508029994976104
positive regulation of ubiquitin-protein ligase activity involved in regulation of mitotic cell cycle transition	sp|O00487|PSDE_HUMAN	1.29332913708506	0.408248290463863	1.29332913708506	0.408248290463863	0	0	0.711858470457563	0.853605494656337	0.134667429761416	0.785789988125194	0	1	0.343540510637989
positive regulation of ubiquitin-protein ligase activity involved in regulation of mitotic cell cycle transition	sp|P17980|PRS6A_HUMAN	1.77766402674875	-0.563606182307791	0	0	1.77766402674875	-0.563606182307791	0.309039468340781	0.403628240069509	0.411793527184562	0.0839414646303529	0.0867439686487259	1	0.0166177461035499
positive regulation of ubiquitin-protein ligase activity involved in regulation of mitotic cell cycle transition	sp|P20618|PSB1_HUMAN	1.2157319087523	-0.123554872816116	1.3342634968858	0.00327194428979356	1.2157319087523	-0.123554872816116	0.891713019804534	0.4523401126504	0.395465845328602	0.0949534402068145	0.00135567134831649	1	0.182638622570024
positive regulation of ubiquitin-protein ligase activity involved in regulation of mitotic cell cycle transition	sp|P25786|PSA1_HUMAN	1.53355158173129	0.0878484735725041	1.53355158173129	0.0878484735725041	1.17993523625015	-0.0343183603381012	0.982930121440954	0.646989456388942	0.0543736361019169	0.432666352345875	0.0795270220105203	1	0.943152680031151
positive regulation of ubiquitin-protein ligase activity involved in regulation of mitotic cell cycle transition	sp|P25788|PSA3_HUMAN	1.09471396432134	-0.0798608769349669	0	0	1.09471396432134	-0.0798608769349669	0.960069561532517	0.696795658492743	0.819350716570787	0.499534402068145	0	1	0.97333097961369
positive regulation of ubiquitin-protein ligase activity involved in regulation of mitotic cell cycle transition	sp|P25789|PSA4_HUMAN	1.65837097296324	-0.179603224303959	1.28217657762732	0.170849399055715	1.65837097296324	-0.179603224303959	0.960675942090348	0.445180590369999	0.0310435322972169	0.0957403949607087	0.0282850098065413	1	0.823728113300378
positive regulation of ubiquitin-protein ligase activity involved in regulation of mitotic cell cycle transition	sp|P28066|PSA5_HUMAN	1.1731611255532	0.134778186297002	1.1731611255532	0.134778186297002	1.89488875071966	-0.0157103838483169	0.927483253517992	0.7141631262747	0.52535130796166	0.475918058388222	0.0967158697579975	1	0.822016646507053
positive regulation of ubiquitin-protein ligase activity involved in regulation of mitotic cell cycle transition	sp|P28072|PSB6_HUMAN	1.36924156622627	-0.356482295847137	0	0	1.36924156622627	-0.356482295847137	0.70322043805929	0.64422917747419	0.658848853363385	0.344280695770622	0.0612207079098328	1	0.172503361714245
positive regulation of ubiquitin-protein ligase activity involved in regulation of mitotic cell cycle transition	sp|P28074|PSB5_HUMAN	1.22171819074908	-0.296426250849494	0	0	1.22171819074908	-0.296426250849494	0.795717799117251	0.534712654440312	0.310536394038237	0.247198323192388	0.0218037873094763	1	0.289959809265607
positive regulation of ubiquitin-protein ligase activity involved in regulation of mitotic cell cycle transition	sp|P35998|PRS7_HUMAN	1.25869041776245	-0.362865764447783	45.2788299044774	0.0415772340252134	1.25869041776245	-0.362865764447783	0.697526120031781	0.497209187792777	0.598761744544064	0.294250173111819	0.0297515354905281	1	0.267378673665162
positive regulation of ubiquitin-protein ligase activity involved in regulation of mitotic cell cycle transition	sp|P49720|PSB3_HUMAN	2.01460952439181	-0.290952294921028	0	0	2.01460952439181	-0.290952294921028	0.683016073696653	0.543507835426171	0.30572887504203	0.188663684568772	0.258741897520927	1	0.886122018110875
positive regulation of ubiquitin-protein ligase activity involved in regulation of mitotic cell cycle transition	sp|P49721|PSB2_HUMAN	1.49386811445862	0.233622026220252	1.49386811445862	0.233622026220252	1.11562245887784	-0.125528613558507	0.997237848443952	0.569620220005927	0.470698511214759	0.489445699777299	0.0089190778412731	1	0.361836750066936
positive regulation of ubiquitin-protein ligase activity involved in regulation of mitotic cell cycle transition	sp|P51665|PSMD7_HUMAN	1.78525412345592	-0.215027373611056	1.22925088554843	0.0966685341901157	1.78525412345592	-0.215027373611056	0.45482919460083	0.306953467270249	0.120694433661635	0.0638663684568772	0.0703849773369438	1	0.0153409909234177
positive regulation of ubiquitin-protein ligase activity involved in regulation of mitotic cell cycle transition	sp|P55036|PSMD4_HUMAN	1.33521560226214	-0.411590956131042	0	0	1.33521560226214	-0.411590956131042	0.567885891797487	0.586457061794557	0.0401725672393122	0.376344685769363	0.0288013453394523	1	0.0652005463087612
positive regulation of ubiquitin-protein ligase activity involved in regulation of mitotic cell cycle transition	sp|P60900|PSA6_HUMAN	2.50051044857951	0.292871099199537	2.50051044857951	0.292871099199537	1.16328839714471	-0.050199306771087	0.984812570369544	0.44171893903226	0.536471316941111	0.259036469277547	0.0267827246607206	1	0.468472267662847
positive regulation of ubiquitin-protein ligase activity involved in regulation of mitotic cell cycle transition	sp|P61289|PSME3_HUMAN	2.39366818114498	0.699000406623654	2.39366818114498	0.699000406623654	0	0	0.300999593376346	0.467407136761826	0.422694058144916	0.0609018674974689	0	1	0.00601912975066654
positive regulation of ubiquitin-protein ligase activity involved in regulation of mitotic cell cycle transition	sp|P62979|RS27A_HUMAN	1.23224034911362	0.757750557904236	1.23224034911362	0.757750557904236	0	0	0.54410230872838	0.902736590836588	0.800924021708703	0.839414646303529	0.0230586233079816	1	0.00858957386179165
positive regulation of ubiquitin-protein ligase activity involved in regulation of mitotic cell cycle transition	sp|P63208|SKP1_HUMAN	4.03963021025174	-0.450064336240535	0	0	4.03963021025174	-0.450064336240535	0.527259320747393	0.225965815548255	0.0350428375970889	0.0194118528593815	0.401428291583463	1	0.153392798592825
positive regulation of ubiquitin-protein ligase activity involved in regulation of mitotic cell cycle transition	sp|Q13200|PSMD2_HUMAN	39.728362180424	0.372493017415192	39.728362180424	0.372493017415192	1.24697915042056	-0.221265372263843	0.781079100077924	0.501745347022117	0.0325903051629826	0.0979722651177916	0.0149906987007165	1	0.184549919869545
positive regulation of ubiquitin-protein ligase activity involved in regulation of mitotic cell cycle transition	sp|Q16401|PSMD5_HUMAN	1.25954594431343	-0.171674376437288	1.33740931161403	0.166666666666667	1.25954594431343	-0.171674376437288	0.807565701833832	0.593312202795748	0.238431580634167	0.310618780846087	0.0931862947287202	1	0.103592040602265
positive regulation of ubiquitin-protein ligase activity involved in regulation of mitotic cell cycle transition	sp|Q99460|PSMD1_HUMAN	1.24544028620134	-0.367966207317789	3.01428631395184	0.159117297696996	1.24544028620134	-0.367966207317789	0.722703994657252	0.467549692011348	0.15460869018916	0.264982853800011	0.114747681713678	1	0.841264644849511
positive regulation of ubiquitin-protein ligase activity involved in regulation of mitotic cell cycle transition	sp|Q15008|PSMD6_HUMAN	2.61336375730741	0.199932311715279	2.61336375730741	0.199932311715279	1.88356778594138	-0.0174343500611125	0.728771045777199	0.220049608515074	0.0329084068436859	0.0488988018922387	0.00393415750885329	1	0.773758424427263
positive regulation of ubiquitin-protein ligase activity involved in regulation of mitotic cell cycle transition	sp|Q9UNM6|PSD13_HUMAN	1.38887673965225	-0.288675134594813	1.38441741705825	0.248854405813951	1.38887673965225	-0.288675134594813	0.827392806561511	0.790773851086009	0.208732215260976	0.618386335746687	0.0229409314551006	1	0.966555029217133
positive regulation of ubiquitin-protein ligase activity involved in regulation of mitotic cell cycle transition	sp|Q9UL46|PSME2_HUMAN	10.6792659784717	-0.577094962913103	0	0	10.6792659784717	-0.577094962913103	0.156936383288941	0.15909925959173	0.0150361015095813	0.0199573372618858	0.0101471636999508	1	0.00305992340870816
proteasome assembly	sp|O00231|PSD11_HUMAN	1.27544050441309	-0.30188195220542	1.17708847568412	0.12068421923989	1.27544050441309	-0.30188195220542	0.928465863867395	0.679073598853074	0.224200521360627	0.475918058388222	0.0145849846253572	1	0.810114277199032
proteasome assembly	sp|P55036|PSMD4_HUMAN	1.33521560226214	-0.411590956131042	0	0	1.33521560226214	-0.411590956131042	0.567885891797487	0.586457061794557	0.0401725672393122	0.376344685769363	0.0288013453394523	1	0.0652005463087612
proteasome assembly	sp|Q9UNM6|PSD13_HUMAN	1.38887673965225	-0.288675134594813	1.38441741705825	0.248854405813951	1.38887673965225	-0.288675134594813	0.827392806561511	0.790773851086009	0.208732215260976	0.618386335746687	0.0229409314551006	1	0.966555029217133
proteasome assembly	sp|Q9Y244|POMP_HUMAN	2.78999611564236	0.523431438234757	2.78999611564236	0.523431438234757	0	0	0.238284280882621	0.377919654314212	0.01	0.0826344685769363	0	1	0.370107264318121
proteasome-mediated ubiquitin-dependent protein catabolic process	sp|O00231|PSD11_HUMAN	1.27544050441309	-0.30188195220542	1.17708847568412	0.12068421923989	1.27544050441309	-0.30188195220542	0.928465863867395	0.679073598853074	0.224200521360627	0.475918058388222	0.0145849846253572	1	0.810114277199032
proteasome-mediated ubiquitin-dependent protein catabolic process	sp|O00232|PSD12_HUMAN	1.56982115517435	-0.281751445844749	1.42072449931821	0.235702260395516	1.56982115517435	-0.281751445844749	0.7231554936654	0.563287807288869	0.127459946355351	0.188663684568772	0.12623998984196	1	0.424156474834932
proteasome-mediated ubiquitin-dependent protein catabolic process	sp|O00233|PSMD9_HUMAN	1.63793114626381	-0.685787601395706	0	0	1.63793114626381	-0.685787601395706	0.225291983670217	0.403455667809012	0.211209320211041	0.284433184228439	0.00963619455658593	1	0.0527506449696468
proteasome-mediated ubiquitin-dependent protein catabolic process	sp|O14818|PSA7_HUMAN	1.69455339733908	0.208437401187967	1.69455339733908	0.208437401187967	1.12124482768652	-0.0218376504948246	0.876202496977603	0.54175005804461	0.638008520285208	0.149786686309429	0.00859329502597711	1	0.508029994976104
proteasome-mediated ubiquitin-dependent protein catabolic process	sp|O00487|PSDE_HUMAN	1.29332913708506	0.408248290463863	1.29332913708506	0.408248290463863	0	0	0.711858470457563	0.853605494656337	0.134667429761416	0.785789988125194	0	1	0.343540510637989
proteasome-mediated ubiquitin-dependent protein catabolic process	sp|P17980|PRS6A_HUMAN	1.77766402674875	-0.563606182307791	0	0	1.77766402674875	-0.563606182307791	0.309039468340781	0.403628240069509	0.411793527184562	0.0839414646303529	0.0867439686487259	1	0.0166177461035499
proteasome-mediated ubiquitin-dependent protein catabolic process	sp|P20618|PSB1_HUMAN	1.2157319087523	-0.123554872816116	1.3342634968858	0.00327194428979356	1.2157319087523	-0.123554872816116	0.891713019804534	0.4523401126504	0.395465845328602	0.0949534402068145	0.00135567134831649	1	0.182638622570024
proteasome-mediated ubiquitin-dependent protein catabolic process	sp|P25786|PSA1_HUMAN	1.53355158173129	0.0878484735725041	1.53355158173129	0.0878484735725041	1.17993523625015	-0.0343183603381012	0.982930121440954	0.646989456388942	0.0543736361019169	0.432666352345875	0.0795270220105203	1	0.943152680031151
proteasome-mediated ubiquitin-dependent protein catabolic process	sp|P25788|PSA3_HUMAN	1.09471396432134	-0.0798608769349669	0	0	1.09471396432134	-0.0798608769349669	0.960069561532517	0.696795658492743	0.819350716570787	0.499534402068145	0	1	0.97333097961369
proteasome-mediated ubiquitin-dependent protein catabolic process	sp|P25789|PSA4_HUMAN	1.65837097296324	-0.179603224303959	1.28217657762732	0.170849399055715	1.65837097296324	-0.179603224303959	0.960675942090348	0.445180590369999	0.0310435322972169	0.0957403949607087	0.0282850098065413	1	0.823728113300378
proteasome-mediated ubiquitin-dependent protein catabolic process	sp|P28066|PSA5_HUMAN	1.1731611255532	0.134778186297002	1.1731611255532	0.134778186297002	1.89488875071966	-0.0157103838483169	0.927483253517992	0.7141631262747	0.52535130796166	0.475918058388222	0.0967158697579975	1	0.822016646507053
proteasome-mediated ubiquitin-dependent protein catabolic process	sp|P28072|PSB6_HUMAN	1.36924156622627	-0.356482295847137	0	0	1.36924156622627	-0.356482295847137	0.70322043805929	0.64422917747419	0.658848853363385	0.344280695770622	0.0612207079098328	1	0.172503361714245
proteasome-mediated ubiquitin-dependent protein catabolic process	sp|P28074|PSB5_HUMAN	1.22171819074908	-0.296426250849494	0	0	1.22171819074908	-0.296426250849494	0.795717799117251	0.534712654440312	0.310536394038237	0.247198323192388	0.0218037873094763	1	0.289959809265607
proteasome-mediated ubiquitin-dependent protein catabolic process	sp|P35998|PRS7_HUMAN	1.25869041776245	-0.362865764447783	45.2788299044774	0.0415772340252134	1.25869041776245	-0.362865764447783	0.697526120031781	0.497209187792777	0.598761744544064	0.294250173111819	0.0297515354905281	1	0.267378673665162
proteasome-mediated ubiquitin-dependent protein catabolic process	sp|P49720|PSB3_HUMAN	2.01460952439181	-0.290952294921028	0	0	2.01460952439181	-0.290952294921028	0.683016073696653	0.543507835426171	0.30572887504203	0.188663684568772	0.258741897520927	1	0.886122018110875
proteasome-mediated ubiquitin-dependent protein catabolic process	sp|P49721|PSB2_HUMAN	1.49386811445862	0.233622026220252	1.49386811445862	0.233622026220252	1.11562245887784	-0.125528613558507	0.997237848443952	0.569620220005927	0.470698511214759	0.489445699777299	0.0089190778412731	1	0.361836750066936
proteasome-mediated ubiquitin-dependent protein catabolic process	sp|P51665|PSMD7_HUMAN	1.78525412345592	-0.215027373611056	1.22925088554843	0.0966685341901157	1.78525412345592	-0.215027373611056	0.45482919460083	0.306953467270249	0.120694433661635	0.0638663684568772	0.0703849773369438	1	0.0153409909234177
proteasome-mediated ubiquitin-dependent protein catabolic process	sp|P54727|RD23B_HUMAN	1.76458968183977	0.627347435990751	1.76458968183977	0.627347435990751	1.9614038969886	-0.292326688987219	0.369216507970452	0.569284491386095	0.237238578737385	0.199573372618858	0.0169458292548858	1	0.0129632850816247
proteasome-mediated ubiquitin-dependent protein catabolic process	sp|P55036|PSMD4_HUMAN	1.33521560226214	-0.411590956131042	0	0	1.33521560226214	-0.411590956131042	0.567885891797487	0.586457061794557	0.0401725672393122	0.376344685769363	0.0288013453394523	1	0.0652005463087612
proteasome-mediated ubiquitin-dependent protein catabolic process	sp|P55072|TERA_HUMAN	1.98564114309452	-0.8410188184837	0	0	1.98564114309452	-0.8410188184837	0.171530161106046	0.748025164887659	0.510473697386122	0.576111886803436	0.0336625106899665	1	0.0481000345579313
proteasome-mediated ubiquitin-dependent protein catabolic process	sp|P60900|PSA6_HUMAN	2.50051044857951	0.292871099199537	2.50051044857951	0.292871099199537	1.16328839714471	-0.050199306771087	0.984812570369544	0.44171893903226	0.536471316941111	0.259036469277547	0.0267827246607206	1	0.468472267662847
proteasome-mediated ubiquitin-dependent protein catabolic process	sp|P61289|PSME3_HUMAN	2.39366818114498	0.699000406623654	2.39366818114498	0.699000406623654	0	0	0.300999593376346	0.467407136761826	0.422694058144916	0.0609018674974689	0	1	0.00601912975066654
proteasome-mediated ubiquitin-dependent protein catabolic process	sp|P62979|RS27A_HUMAN	1.23224034911362	0.757750557904236	1.23224034911362	0.757750557904236	0	0	0.54410230872838	0.902736590836588	0.800924021708703	0.839414646303529	0.0230586233079816	1	0.00858957386179165
proteasome-mediated ubiquitin-dependent protein catabolic process	sp|P63208|SKP1_HUMAN	4.03963021025174	-0.450064336240535	0	0	4.03963021025174	-0.450064336240535	0.527259320747393	0.225965815548255	0.0350428375970889	0.0194118528593815	0.401428291583463	1	0.153392798592825
proteasome-mediated ubiquitin-dependent protein catabolic process	sp|Q13200|PSMD2_HUMAN	39.728362180424	0.372493017415192	39.728362180424	0.372493017415192	1.24697915042056	-0.221265372263843	0.781079100077924	0.501745347022117	0.0325903051629826	0.0979722651177916	0.0149906987007165	1	0.184549919869545
proteasome-mediated ubiquitin-dependent protein catabolic process	sp|Q15366|PCBP2_HUMAN	1.53912395230656	0.463594603376398	1.53912395230656	0.463594603376398	11.3615896073703	-0.0117509025564536	0.367206635094006	0.396857735748145	0.636620363896661	0.0826344685769363	0.000911639733099157	1	0.0447778744784364
proteasome-mediated ubiquitin-dependent protein catabolic process	sp|Q16401|PSMD5_HUMAN	1.25954594431343	-0.171674376437288	1.33740931161403	0.166666666666667	1.25954594431343	-0.171674376437288	0.807565701833832	0.593312202795748	0.238431580634167	0.310618780846087	0.0931862947287202	1	0.103592040602265
proteasome-mediated ubiquitin-dependent protein catabolic process	sp|Q8WW12|PCNP_HUMAN	4.72755764117672	0.0293192810444598	4.72755764117672	0.0293192810444598	0	0	0.48534035947777	1E-05	0.01	0.01	0	1	0.358182767151354
proteasome-mediated ubiquitin-dependent protein catabolic process	sp|Q99460|PSMD1_HUMAN	1.24544028620134	-0.367966207317789	3.01428631395184	0.159117297696996	1.24544028620134	-0.367966207317789	0.722703994657252	0.467549692011348	0.15460869018916	0.264982853800011	0.114747681713678	1	0.841264644849511
proteasome-mediated ubiquitin-dependent protein catabolic process	sp|Q15008|PSMD6_HUMAN	2.61336375730741	0.199932311715279	2.61336375730741	0.199932311715279	1.88356778594138	-0.0174343500611125	0.728771045777199	0.220049608515074	0.0329084068436859	0.0488988018922387	0.00393415750885329	1	0.773758424427263
proteasome-mediated ubiquitin-dependent protein catabolic process	sp|Q9UNM6|PSD13_HUMAN	1.38887673965225	-0.288675134594813	1.38441741705825	0.248854405813951	1.38887673965225	-0.288675134594813	0.827392806561511	0.790773851086009	0.208732215260976	0.618386335746687	0.0229409314551006	1	0.966555029217133
proteasome-mediated ubiquitin-dependent protein catabolic process	sp|Q9UNZ2|NSF1C_HUMAN	1.69415884341958	-0.081146728328379	1.62712859382851	0.0779094859372934	1.69415884341958	-0.081146728328379	0.913985957122484	0.494505177562262	0.0202444614285351	0.1	0.0102607349024675	1	0.70864887290518
proteasome-mediated ubiquitin-dependent protein catabolic process	sp|Q9UL46|PSME2_HUMAN	10.6792659784717	-0.577094962913103	0	0	10.6792659784717	-0.577094962913103	0.156936383288941	0.15909925959173	0.0150361015095813	0.0199573372618858	0.0101471636999508	1	0.00305992340870816
protein deubiquitination	sp|O00231|PSD11_HUMAN	1.27544050441309	-0.30188195220542	1.17708847568412	0.12068421923989	1.27544050441309	-0.30188195220542	0.928465863867395	0.679073598853074	0.224200521360627	0.475918058388222	0.0145849846253572	1	0.810114277199032
protein deubiquitination	sp|O00232|PSD12_HUMAN	1.56982115517435	-0.281751445844749	1.42072449931821	0.235702260395516	1.56982115517435	-0.281751445844749	0.7231554936654	0.563287807288869	0.127459946355351	0.188663684568772	0.12623998984196	1	0.424156474834932
protein deubiquitination	sp|O00233|PSMD9_HUMAN	1.63793114626381	-0.685787601395706	0	0	1.63793114626381	-0.685787601395706	0.225291983670217	0.403455667809012	0.211209320211041	0.284433184228439	0.00963619455658593	1	0.0527506449696468
protein deubiquitination	sp|O14818|PSA7_HUMAN	1.69455339733908	0.208437401187967	1.69455339733908	0.208437401187967	1.12124482768652	-0.0218376504948246	0.876202496977603	0.54175005804461	0.638008520285208	0.149786686309429	0.00859329502597711	1	0.508029994976104
protein deubiquitination	sp|O00487|PSDE_HUMAN	1.29332913708506	0.408248290463863	1.29332913708506	0.408248290463863	0	0	0.711858470457563	0.853605494656337	0.134667429761416	0.785789988125194	0	1	0.343540510637989
protein deubiquitination	sp|P15374|UCHL3_HUMAN	0	0	0	0	0	0	0.5	1E-05	0.01	0.01	0	1	0.791037607578078
protein deubiquitination	sp|P17980|PRS6A_HUMAN	1.77766402674875	-0.563606182307791	0	0	1.77766402674875	-0.563606182307791	0.309039468340781	0.403628240069509	0.411793527184562	0.0839414646303529	0.0867439686487259	1	0.0166177461035499
protein deubiquitination	sp|P20618|PSB1_HUMAN	1.2157319087523	-0.123554872816116	1.3342634968858	0.00327194428979356	1.2157319087523	-0.123554872816116	0.891713019804534	0.4523401126504	0.395465845328602	0.0949534402068145	0.00135567134831649	1	0.182638622570024
protein deubiquitination	sp|P25786|PSA1_HUMAN	1.53355158173129	0.0878484735725041	1.53355158173129	0.0878484735725041	1.17993523625015	-0.0343183603381012	0.982930121440954	0.646989456388942	0.0543736361019169	0.432666352345875	0.0795270220105203	1	0.943152680031151
protein deubiquitination	sp|P25788|PSA3_HUMAN	1.09471396432134	-0.0798608769349669	0	0	1.09471396432134	-0.0798608769349669	0.960069561532517	0.696795658492743	0.819350716570787	0.499534402068145	0	1	0.97333097961369
protein deubiquitination	sp|P25789|PSA4_HUMAN	1.65837097296324	-0.179603224303959	1.28217657762732	0.170849399055715	1.65837097296324	-0.179603224303959	0.960675942090348	0.445180590369999	0.0310435322972169	0.0957403949607087	0.0282850098065413	1	0.823728113300378
protein deubiquitination	sp|P28066|PSA5_HUMAN	1.1731611255532	0.134778186297002	1.1731611255532	0.134778186297002	1.89488875071966	-0.0157103838483169	0.927483253517992	0.7141631262747	0.52535130796166	0.475918058388222	0.0967158697579975	1	0.822016646507053
protein deubiquitination	sp|P28072|PSB6_HUMAN	1.36924156622627	-0.356482295847137	0	0	1.36924156622627	-0.356482295847137	0.70322043805929	0.64422917747419	0.658848853363385	0.344280695770622	0.0612207079098328	1	0.172503361714245
protein deubiquitination	sp|P28074|PSB5_HUMAN	1.22171819074908	-0.296426250849494	0	0	1.22171819074908	-0.296426250849494	0.795717799117251	0.534712654440312	0.310536394038237	0.247198323192388	0.0218037873094763	1	0.289959809265607
protein deubiquitination	sp|P35998|PRS7_HUMAN	1.25869041776245	-0.362865764447783	45.2788299044774	0.0415772340252134	1.25869041776245	-0.362865764447783	0.697526120031781	0.497209187792777	0.598761744544064	0.294250173111819	0.0297515354905281	1	0.267378673665162
protein deubiquitination	sp|P49720|PSB3_HUMAN	2.01460952439181	-0.290952294921028	0	0	2.01460952439181	-0.290952294921028	0.683016073696653	0.543507835426171	0.30572887504203	0.188663684568772	0.258741897520927	1	0.886122018110875
protein deubiquitination	sp|P49721|PSB2_HUMAN	1.49386811445862	0.233622026220252	1.49386811445862	0.233622026220252	1.11562245887784	-0.125528613558507	0.997237848443952	0.569620220005927	0.470698511214759	0.489445699777299	0.0089190778412731	1	0.361836750066936
protein deubiquitination	sp|P51665|PSMD7_HUMAN	1.78525412345592	-0.215027373611056	1.22925088554843	0.0966685341901157	1.78525412345592	-0.215027373611056	0.45482919460083	0.306953467270249	0.120694433661635	0.0638663684568772	0.0703849773369438	1	0.0153409909234177
protein deubiquitination	sp|P54578|UBP14_HUMAN	1.28798755801951	-0.435042865848559	1.10957088365245	0.0567785929078784	1.28798755801951	-0.435042865848559	0.674224895544435	0.840546522614711	0.499389614089411	0.79885994865936	0.0351235090035776	1	0.00574171788904818
protein deubiquitination	sp|P54727|RD23B_HUMAN	1.76458968183977	0.627347435990751	1.76458968183977	0.627347435990751	1.9614038969886	-0.292326688987219	0.369216507970452	0.569284491386095	0.237238578737385	0.199573372618858	0.0169458292548858	1	0.0129632850816247
protein deubiquitination	sp|P55036|PSMD4_HUMAN	1.33521560226214	-0.411590956131042	0	0	1.33521560226214	-0.411590956131042	0.567885891797487	0.586457061794557	0.0401725672393122	0.376344685769363	0.0288013453394523	1	0.0652005463087612
protein deubiquitination	sp|P55072|TERA_HUMAN	1.98564114309452	-0.8410188184837	0	0	1.98564114309452	-0.8410188184837	0.171530161106046	0.748025164887659	0.510473697386122	0.576111886803436	0.0336625106899665	1	0.0481000345579313
protein deubiquitination	sp|P60709|ACTB_HUMAN	1.12588378995649	0.423413427041263	1.12588378995649	0.423413427041263	1.20790743074806	-0.224342793460889	0.859599000253597	0.807896876525457	0.764006451507446	0.731922022459238	0.0175251931944287	1	0.395290705999689
protein deubiquitination	sp|P60900|PSA6_HUMAN	2.50051044857951	0.292871099199537	2.50051044857951	0.292871099199537	1.16328839714471	-0.050199306771087	0.984812570369544	0.44171893903226	0.536471316941111	0.259036469277547	0.0267827246607206	1	0.468472267662847
protein deubiquitination	sp|P61289|PSME3_HUMAN	2.39366818114498	0.699000406623654	2.39366818114498	0.699000406623654	0	0	0.300999593376346	0.467407136761826	0.422694058144916	0.0609018674974689	0	1	0.00601912975066654
protein deubiquitination	sp|P61586|RHOA_HUMAN	1.56578197121585	0.608631744562849	1.56578197121585	0.608631744562849	0	0	0.410973272931937	0.838397497287599	0.615214680680136	0.724216660639109	0.0538406065593848	1	0.891244909452076
protein deubiquitination	sp|P62979|RS27A_HUMAN	1.23224034911362	0.757750557904236	1.23224034911362	0.757750557904236	0	0	0.54410230872838	0.902736590836588	0.800924021708703	0.839414646303529	0.0230586233079816	1	0.00858957386179165
protein deubiquitination	sp|Q13200|PSMD2_HUMAN	39.728362180424	0.372493017415192	39.728362180424	0.372493017415192	1.24697915042056	-0.221265372263843	0.781079100077924	0.501745347022117	0.0325903051629826	0.0979722651177916	0.0149906987007165	1	0.184549919869545
protein deubiquitination	sp|Q16401|PSMD5_HUMAN	1.25954594431343	-0.171674376437288	1.33740931161403	0.166666666666667	1.25954594431343	-0.171674376437288	0.807565701833832	0.593312202795748	0.238431580634167	0.310618780846087	0.0931862947287202	1	0.103592040602265
protein deubiquitination	sp|Q99460|PSMD1_HUMAN	1.24544028620134	-0.367966207317789	3.01428631395184	0.159117297696996	1.24544028620134	-0.367966207317789	0.722703994657252	0.467549692011348	0.15460869018916	0.264982853800011	0.114747681713678	1	0.841264644849511
protein deubiquitination	sp|Q15008|PSMD6_HUMAN	2.61336375730741	0.199932311715279	2.61336375730741	0.199932311715279	1.88356778594138	-0.0174343500611125	0.728771045777199	0.220049608515074	0.0329084068436859	0.0488988018922387	0.00393415750885329	1	0.773758424427263
protein deubiquitination	sp|Q9UNM6|PSD13_HUMAN	1.38887673965225	-0.288675134594813	1.38441741705825	0.248854405813951	1.38887673965225	-0.288675134594813	0.827392806561511	0.790773851086009	0.208732215260976	0.618386335746687	0.0229409314551006	1	0.966555029217133
protein deubiquitination	sp|Q9Y265|RUVB1_HUMAN	1.24634288099242	-0.178218022165846	0	0	1.24634288099242	-0.178218022165846	0.863526515107502	0.500889276384853	0.450704057196266	0.183514837249211	0.075123702616448	1	0.222419772749824
protein deubiquitination	sp|Q9UL46|PSME2_HUMAN	10.6792659784717	-0.577094962913103	0	0	10.6792659784717	-0.577094962913103	0.156936383288941	0.15909925959173	0.0150361015095813	0.0199573372618858	0.0101471636999508	1	0.00305992340870816
protein polyubiquitination	sp|O00231|PSD11_HUMAN	1.27544050441309	-0.30188195220542	1.17708847568412	0.12068421923989	1.27544050441309	-0.30188195220542	0.928465863867395	0.679073598853074	0.224200521360627	0.475918058388222	0.0145849846253572	1	0.810114277199032
protein polyubiquitination	sp|O00232|PSD12_HUMAN	1.56982115517435	-0.281751445844749	1.42072449931821	0.235702260395516	1.56982115517435	-0.281751445844749	0.7231554936654	0.563287807288869	0.127459946355351	0.188663684568772	0.12623998984196	1	0.424156474834932
protein polyubiquitination	sp|O00233|PSMD9_HUMAN	1.63793114626381	-0.685787601395706	0	0	1.63793114626381	-0.685787601395706	0.225291983670217	0.403455667809012	0.211209320211041	0.284433184228439	0.00963619455658593	1	0.0527506449696468
protein polyubiquitination	sp|O14818|PSA7_HUMAN	1.69455339733908	0.208437401187967	1.69455339733908	0.208437401187967	1.12124482768652	-0.0218376504948246	0.876202496977603	0.54175005804461	0.638008520285208	0.149786686309429	0.00859329502597711	1	0.508029994976104
protein polyubiquitination	sp|O00487|PSDE_HUMAN	1.29332913708506	0.408248290463863	1.29332913708506	0.408248290463863	0	0	0.711858470457563	0.853605494656337	0.134667429761416	0.785789988125194	0	1	0.343540510637989
protein polyubiquitination	sp|P17980|PRS6A_HUMAN	1.77766402674875	-0.563606182307791	0	0	1.77766402674875	-0.563606182307791	0.309039468340781	0.403628240069509	0.411793527184562	0.0839414646303529	0.0867439686487259	1	0.0166177461035499
protein polyubiquitination	sp|P20618|PSB1_HUMAN	1.2157319087523	-0.123554872816116	1.3342634968858	0.00327194428979356	1.2157319087523	-0.123554872816116	0.891713019804534	0.4523401126504	0.395465845328602	0.0949534402068145	0.00135567134831649	1	0.182638622570024
protein polyubiquitination	sp|P25786|PSA1_HUMAN	1.53355158173129	0.0878484735725041	1.53355158173129	0.0878484735725041	1.17993523625015	-0.0343183603381012	0.982930121440954	0.646989456388942	0.0543736361019169	0.432666352345875	0.0795270220105203	1	0.943152680031151
protein polyubiquitination	sp|P25788|PSA3_HUMAN	1.09471396432134	-0.0798608769349669	0	0	1.09471396432134	-0.0798608769349669	0.960069561532517	0.696795658492743	0.819350716570787	0.499534402068145	0	1	0.97333097961369
protein polyubiquitination	sp|P25789|PSA4_HUMAN	1.65837097296324	-0.179603224303959	1.28217657762732	0.170849399055715	1.65837097296324	-0.179603224303959	0.960675942090348	0.445180590369999	0.0310435322972169	0.0957403949607087	0.0282850098065413	1	0.823728113300378
protein polyubiquitination	sp|P28066|PSA5_HUMAN	1.1731611255532	0.134778186297002	1.1731611255532	0.134778186297002	1.89488875071966	-0.0157103838483169	0.927483253517992	0.7141631262747	0.52535130796166	0.475918058388222	0.0967158697579975	1	0.822016646507053
protein polyubiquitination	sp|P28072|PSB6_HUMAN	1.36924156622627	-0.356482295847137	0	0	1.36924156622627	-0.356482295847137	0.70322043805929	0.64422917747419	0.658848853363385	0.344280695770622	0.0612207079098328	1	0.172503361714245
protein polyubiquitination	sp|P28074|PSB5_HUMAN	1.22171819074908	-0.296426250849494	0	0	1.22171819074908	-0.296426250849494	0.795717799117251	0.534712654440312	0.310536394038237	0.247198323192388	0.0218037873094763	1	0.289959809265607
protein polyubiquitination	sp|P35998|PRS7_HUMAN	1.25869041776245	-0.362865764447783	45.2788299044774	0.0415772340252134	1.25869041776245	-0.362865764447783	0.697526120031781	0.497209187792777	0.598761744544064	0.294250173111819	0.0297515354905281	1	0.267378673665162
protein polyubiquitination	sp|P49720|PSB3_HUMAN	2.01460952439181	-0.290952294921028	0	0	2.01460952439181	-0.290952294921028	0.683016073696653	0.543507835426171	0.30572887504203	0.188663684568772	0.258741897520927	1	0.886122018110875
protein polyubiquitination	sp|P49721|PSB2_HUMAN	1.49386811445862	0.233622026220252	1.49386811445862	0.233622026220252	1.11562245887784	-0.125528613558507	0.997237848443952	0.569620220005927	0.470698511214759	0.489445699777299	0.0089190778412731	1	0.361836750066936
protein polyubiquitination	sp|P51665|PSMD7_HUMAN	1.78525412345592	-0.215027373611056	1.22925088554843	0.0966685341901157	1.78525412345592	-0.215027373611056	0.45482919460083	0.306953467270249	0.120694433661635	0.0638663684568772	0.0703849773369438	1	0.0153409909234177
protein polyubiquitination	sp|P55036|PSMD4_HUMAN	1.33521560226214	-0.411590956131042	0	0	1.33521560226214	-0.411590956131042	0.567885891797487	0.586457061794557	0.0401725672393122	0.376344685769363	0.0288013453394523	1	0.0652005463087612
protein polyubiquitination	sp|P60900|PSA6_HUMAN	2.50051044857951	0.292871099199537	2.50051044857951	0.292871099199537	1.16328839714471	-0.050199306771087	0.984812570369544	0.44171893903226	0.536471316941111	0.259036469277547	0.0267827246607206	1	0.468472267662847
protein polyubiquitination	sp|P61289|PSME3_HUMAN	2.39366818114498	0.699000406623654	2.39366818114498	0.699000406623654	0	0	0.300999593376346	0.467407136761826	0.422694058144916	0.0609018674974689	0	1	0.00601912975066654
protein polyubiquitination	sp|P62979|RS27A_HUMAN	1.23224034911362	0.757750557904236	1.23224034911362	0.757750557904236	0	0	0.54410230872838	0.902736590836588	0.800924021708703	0.839414646303529	0.0230586233079816	1	0.00858957386179165
protein polyubiquitination	sp|P63208|SKP1_HUMAN	4.03963021025174	-0.450064336240535	0	0	4.03963021025174	-0.450064336240535	0.527259320747393	0.225965815548255	0.0350428375970889	0.0194118528593815	0.401428291583463	1	0.153392798592825
protein polyubiquitination	sp|P68036|UB2L3_HUMAN	1.59421243840969	-0.30423887051104	1.42218172605708	0.18827558893277	1.59421243840969	-0.30423887051104	0.788779984051148	0.793458203773946	0.493406753605769	0.638663684568772	0.0562346308498386	1	0.200042412194
protein polyubiquitination	sp|P62837|UB2D2_HUMAN	1.27513662687534	0.27704247166576	1.27513662687534	0.27704247166576	1.28278548368539	-0.0762906861081072	0.911786192609579	0.123587562697931	0.151659152815523	0.0325	0.419302535245214	1	0.528077662573497
protein polyubiquitination	sp|Q13200|PSMD2_HUMAN	39.728362180424	0.372493017415192	39.728362180424	0.372493017415192	1.24697915042056	-0.221265372263843	0.781079100077924	0.501745347022117	0.0325903051629826	0.0979722651177916	0.0149906987007165	1	0.184549919869545
protein polyubiquitination	sp|Q15819|UB2V2_HUMAN	1.29935154751844	-0.464629739523329	1.40189731078769	0.288675134594813	1.29935154751844	-0.464629739523329	0.758122324475103	0.631157708950871	0.719050971960373	0.369331842284386	0.0296756985667653	1	0.81850100607622
protein polyubiquitination	sp|Q16401|PSMD5_HUMAN	1.25954594431343	-0.171674376437288	1.33740931161403	0.166666666666667	1.25954594431343	-0.171674376437288	0.807565701833832	0.593312202795748	0.238431580634167	0.310618780846087	0.0931862947287202	1	0.103592040602265
protein polyubiquitination	sp|Q99460|PSMD1_HUMAN	1.24544028620134	-0.367966207317789	3.01428631395184	0.159117297696996	1.24544028620134	-0.367966207317789	0.722703994657252	0.467549692011348	0.15460869018916	0.264982853800011	0.114747681713678	1	0.841264644849511
protein polyubiquitination	sp|Q15008|PSMD6_HUMAN	2.61336375730741	0.199932311715279	2.61336375730741	0.199932311715279	1.88356778594138	-0.0174343500611125	0.728771045777199	0.220049608515074	0.0329084068436859	0.0488988018922387	0.00393415750885329	1	0.773758424427263
protein polyubiquitination	sp|Q9UNM6|PSD13_HUMAN	1.38887673965225	-0.288675134594813	1.38441741705825	0.248854405813951	1.38887673965225	-0.288675134594813	0.827392806561511	0.790773851086009	0.208732215260976	0.618386335746687	0.0229409314551006	1	0.966555029217133
protein polyubiquitination	sp|Q9UL46|PSME2_HUMAN	10.6792659784717	-0.577094962913103	0	0	10.6792659784717	-0.577094962913103	0.156936383288941	0.15909925959173	0.0150361015095813	0.0199573372618858	0.0101471636999508	1	0.00305992340870816
regulation of cellular amino acid metabolic process	sp|O00231|PSD11_HUMAN	1.27544050441309	-0.30188195220542	1.17708847568412	0.12068421923989	1.27544050441309	-0.30188195220542	0.928465863867395	0.679073598853074	0.224200521360627	0.475918058388222	0.0145849846253572	1	0.810114277199032
regulation of cellular amino acid metabolic process	sp|O00232|PSD12_HUMAN	1.56982115517435	-0.281751445844749	1.42072449931821	0.235702260395516	1.56982115517435	-0.281751445844749	0.7231554936654	0.563287807288869	0.127459946355351	0.188663684568772	0.12623998984196	1	0.424156474834932
regulation of cellular amino acid metabolic process	sp|O00233|PSMD9_HUMAN	1.63793114626381	-0.685787601395706	0	0	1.63793114626381	-0.685787601395706	0.225291983670217	0.403455667809012	0.211209320211041	0.284433184228439	0.00963619455658593	1	0.0527506449696468
regulation of cellular amino acid metabolic process	sp|O14818|PSA7_HUMAN	1.69455339733908	0.208437401187967	1.69455339733908	0.208437401187967	1.12124482768652	-0.0218376504948246	0.876202496977603	0.54175005804461	0.638008520285208	0.149786686309429	0.00859329502597711	1	0.508029994976104
regulation of cellular amino acid metabolic process	sp|O00487|PSDE_HUMAN	1.29332913708506	0.408248290463863	1.29332913708506	0.408248290463863	0	0	0.711858470457563	0.853605494656337	0.134667429761416	0.785789988125194	0	1	0.343540510637989
regulation of cellular amino acid metabolic process	sp|P17980|PRS6A_HUMAN	1.77766402674875	-0.563606182307791	0	0	1.77766402674875	-0.563606182307791	0.309039468340781	0.403628240069509	0.411793527184562	0.0839414646303529	0.0867439686487259	1	0.0166177461035499
regulation of cellular amino acid metabolic process	sp|P20618|PSB1_HUMAN	1.2157319087523	-0.123554872816116	1.3342634968858	0.00327194428979356	1.2157319087523	-0.123554872816116	0.891713019804534	0.4523401126504	0.395465845328602	0.0949534402068145	0.00135567134831649	1	0.182638622570024
regulation of cellular amino acid metabolic process	sp|P25786|PSA1_HUMAN	1.53355158173129	0.0878484735725041	1.53355158173129	0.0878484735725041	1.17993523625015	-0.0343183603381012	0.982930121440954	0.646989456388942	0.0543736361019169	0.432666352345875	0.0795270220105203	1	0.943152680031151
regulation of cellular amino acid metabolic process	sp|P25788|PSA3_HUMAN	1.09471396432134	-0.0798608769349669	0	0	1.09471396432134	-0.0798608769349669	0.960069561532517	0.696795658492743	0.819350716570787	0.499534402068145	0	1	0.97333097961369
regulation of cellular amino acid metabolic process	sp|P25789|PSA4_HUMAN	1.65837097296324	-0.179603224303959	1.28217657762732	0.170849399055715	1.65837097296324	-0.179603224303959	0.960675942090348	0.445180590369999	0.0310435322972169	0.0957403949607087	0.0282850098065413	1	0.823728113300378
regulation of cellular amino acid metabolic process	sp|P28066|PSA5_HUMAN	1.1731611255532	0.134778186297002	1.1731611255532	0.134778186297002	1.89488875071966	-0.0157103838483169	0.927483253517992	0.7141631262747	0.52535130796166	0.475918058388222	0.0967158697579975	1	0.822016646507053
regulation of cellular amino acid metabolic process	sp|P28072|PSB6_HUMAN	1.36924156622627	-0.356482295847137	0	0	1.36924156622627	-0.356482295847137	0.70322043805929	0.64422917747419	0.658848853363385	0.344280695770622	0.0612207079098328	1	0.172503361714245
regulation of cellular amino acid metabolic process	sp|P28074|PSB5_HUMAN	1.22171819074908	-0.296426250849494	0	0	1.22171819074908	-0.296426250849494	0.795717799117251	0.534712654440312	0.310536394038237	0.247198323192388	0.0218037873094763	1	0.289959809265607
regulation of cellular amino acid metabolic process	sp|P35998|PRS7_HUMAN	1.25869041776245	-0.362865764447783	45.2788299044774	0.0415772340252134	1.25869041776245	-0.362865764447783	0.697526120031781	0.497209187792777	0.598761744544064	0.294250173111819	0.0297515354905281	1	0.267378673665162
regulation of cellular amino acid metabolic process	sp|P49720|PSB3_HUMAN	2.01460952439181	-0.290952294921028	0	0	2.01460952439181	-0.290952294921028	0.683016073696653	0.543507835426171	0.30572887504203	0.188663684568772	0.258741897520927	1	0.886122018110875
regulation of cellular amino acid metabolic process	sp|P49721|PSB2_HUMAN	1.49386811445862	0.233622026220252	1.49386811445862	0.233622026220252	1.11562245887784	-0.125528613558507	0.997237848443952	0.569620220005927	0.470698511214759	0.489445699777299	0.0089190778412731	1	0.361836750066936
regulation of cellular amino acid metabolic process	sp|P51665|PSMD7_HUMAN	1.78525412345592	-0.215027373611056	1.22925088554843	0.0966685341901157	1.78525412345592	-0.215027373611056	0.45482919460083	0.306953467270249	0.120694433661635	0.0638663684568772	0.0703849773369438	1	0.0153409909234177
regulation of cellular amino acid metabolic process	sp|P55036|PSMD4_HUMAN	1.33521560226214	-0.411590956131042	0	0	1.33521560226214	-0.411590956131042	0.567885891797487	0.586457061794557	0.0401725672393122	0.376344685769363	0.0288013453394523	1	0.0652005463087612
regulation of cellular amino acid metabolic process	sp|P60900|PSA6_HUMAN	2.50051044857951	0.292871099199537	2.50051044857951	0.292871099199537	1.16328839714471	-0.050199306771087	0.984812570369544	0.44171893903226	0.536471316941111	0.259036469277547	0.0267827246607206	1	0.468472267662847
regulation of cellular amino acid metabolic process	sp|P61289|PSME3_HUMAN	2.39366818114498	0.699000406623654	2.39366818114498	0.699000406623654	0	0	0.300999593376346	0.467407136761826	0.422694058144916	0.0609018674974689	0	1	0.00601912975066654
regulation of cellular amino acid metabolic process	sp|Q13200|PSMD2_HUMAN	39.728362180424	0.372493017415192	39.728362180424	0.372493017415192	1.24697915042056	-0.221265372263843	0.781079100077924	0.501745347022117	0.0325903051629826	0.0979722651177916	0.0149906987007165	1	0.184549919869545
regulation of cellular amino acid metabolic process	sp|Q16401|PSMD5_HUMAN	1.25954594431343	-0.171674376437288	1.33740931161403	0.166666666666667	1.25954594431343	-0.171674376437288	0.807565701833832	0.593312202795748	0.238431580634167	0.310618780846087	0.0931862947287202	1	0.103592040602265
regulation of cellular amino acid metabolic process	sp|Q99460|PSMD1_HUMAN	1.24544028620134	-0.367966207317789	3.01428631395184	0.159117297696996	1.24544028620134	-0.367966207317789	0.722703994657252	0.467549692011348	0.15460869018916	0.264982853800011	0.114747681713678	1	0.841264644849511
regulation of cellular amino acid metabolic process	sp|Q15008|PSMD6_HUMAN	2.61336375730741	0.199932311715279	2.61336375730741	0.199932311715279	1.88356778594138	-0.0174343500611125	0.728771045777199	0.220049608515074	0.0329084068436859	0.0488988018922387	0.00393415750885329	1	0.773758424427263
regulation of cellular amino acid metabolic process	sp|Q9UNM6|PSD13_HUMAN	1.38887673965225	-0.288675134594813	1.38441741705825	0.248854405813951	1.38887673965225	-0.288675134594813	0.827392806561511	0.790773851086009	0.208732215260976	0.618386335746687	0.0229409314551006	1	0.966555029217133
regulation of cellular amino acid metabolic process	sp|Q9UL46|PSME2_HUMAN	10.6792659784717	-0.577094962913103	0	0	10.6792659784717	-0.577094962913103	0.156936383288941	0.15909925959173	0.0150361015095813	0.0199573372618858	0.0101471636999508	1	0.00305992340870816
regulation of mRNA stability	sp|O00231|PSD11_HUMAN	1.27544050441309	-0.30188195220542	1.17708847568412	0.12068421923989	1.27544050441309	-0.30188195220542	0.928465863867395	0.679073598853074	0.224200521360627	0.475918058388222	0.0145849846253572	1	0.810114277199032
regulation of mRNA stability	sp|O00232|PSD12_HUMAN	1.56982115517435	-0.281751445844749	1.42072449931821	0.235702260395516	1.56982115517435	-0.281751445844749	0.7231554936654	0.563287807288869	0.127459946355351	0.188663684568772	0.12623998984196	1	0.424156474834932
regulation of mRNA stability	sp|O00233|PSMD9_HUMAN	1.63793114626381	-0.685787601395706	0	0	1.63793114626381	-0.685787601395706	0.225291983670217	0.403455667809012	0.211209320211041	0.284433184228439	0.00963619455658593	1	0.0527506449696468
regulation of mRNA stability	sp|O14818|PSA7_HUMAN	1.69455339733908	0.208437401187967	1.69455339733908	0.208437401187967	1.12124482768652	-0.0218376504948246	0.876202496977603	0.54175005804461	0.638008520285208	0.149786686309429	0.00859329502597711	1	0.508029994976104
regulation of mRNA stability	sp|O00487|PSDE_HUMAN	1.29332913708506	0.408248290463863	1.29332913708506	0.408248290463863	0	0	0.711858470457563	0.853605494656337	0.134667429761416	0.785789988125194	0	1	0.343540510637989
regulation of mRNA stability	sp|P04792|HSPB1_HUMAN	1.54223346910399	0.835785188601083	1.54223346910399	0.835785188601083	0	0	0.268920483525953	0.37500625	0.329127039004565	0.28	0.0599142834830277	1	0.0212188580122466
regulation of mRNA stability	sp|P11142|HSP7C_HUMAN	1.14803303662625	-0.315206270299793	1.07374298582013	0.166666666666667	1.14803303662625	-0.315206270299793	0.852809471307792	0.968070703895521	0.808135937217316	0.974767201034073	0.0232289725744484	1	0.778125261948945
regulation of mRNA stability	sp|P11940|PABP1_HUMAN	1.47184999730355	0.674468345911769	1.47184999730355	0.674468345911769	0	0	0.448974944616779	0.796249584916323	0.646034909566259	0.638663684568772	0.0219057898006401	1	0.0154793983011863
regulation of mRNA stability	sp|P17980|PRS6A_HUMAN	1.77766402674875	-0.563606182307791	0	0	1.77766402674875	-0.563606182307791	0.309039468340781	0.403628240069509	0.411793527184562	0.0839414646303529	0.0867439686487259	1	0.0166177461035499
regulation of mRNA stability	sp|P20618|PSB1_HUMAN	1.2157319087523	-0.123554872816116	1.3342634968858	0.00327194428979356	1.2157319087523	-0.123554872816116	0.891713019804534	0.4523401126504	0.395465845328602	0.0949534402068145	0.00135567134831649	1	0.182638622570024
regulation of mRNA stability	sp|P25786|PSA1_HUMAN	1.53355158173129	0.0878484735725041	1.53355158173129	0.0878484735725041	1.17993523625015	-0.0343183603381012	0.982930121440954	0.646989456388942	0.0543736361019169	0.432666352345875	0.0795270220105203	1	0.943152680031151
regulation of mRNA stability	sp|P25788|PSA3_HUMAN	1.09471396432134	-0.0798608769349669	0	0	1.09471396432134	-0.0798608769349669	0.960069561532517	0.696795658492743	0.819350716570787	0.499534402068145	0	1	0.97333097961369
regulation of mRNA stability	sp|P25789|PSA4_HUMAN	1.65837097296324	-0.179603224303959	1.28217657762732	0.170849399055715	1.65837097296324	-0.179603224303959	0.960675942090348	0.445180590369999	0.0310435322972169	0.0957403949607087	0.0282850098065413	1	0.823728113300378
regulation of mRNA stability	sp|P28066|PSA5_HUMAN	1.1731611255532	0.134778186297002	1.1731611255532	0.134778186297002	1.89488875071966	-0.0157103838483169	0.927483253517992	0.7141631262747	0.52535130796166	0.475918058388222	0.0967158697579975	1	0.822016646507053
regulation of mRNA stability	sp|P28072|PSB6_HUMAN	1.36924156622627	-0.356482295847137	0	0	1.36924156622627	-0.356482295847137	0.70322043805929	0.64422917747419	0.658848853363385	0.344280695770622	0.0612207079098328	1	0.172503361714245
regulation of mRNA stability	sp|P28074|PSB5_HUMAN	1.22171819074908	-0.296426250849494	0	0	1.22171819074908	-0.296426250849494	0.795717799117251	0.534712654440312	0.310536394038237	0.247198323192388	0.0218037873094763	1	0.289959809265607
regulation of mRNA stability	sp|P31946|1433B_HUMAN	1.57648290245809	-0.586568471114792	0	0	1.57648290245809	-0.586568471114792	0.549655078419371	0.482460236289187	0.0670131192784871	0.30025	0.125252988238216	1	0.0199201748343188
regulation of mRNA stability	sp|P27695|APEX1_HUMAN	1.57521278401923	-0.475284575632047	0	0	1.57521278401923	-0.475284575632047	0.338820797149804	0.364262245358039	0.0177074547148928	0.0785789988125194	0.121234542305915	1	0.0439605964130075
regulation of mRNA stability	sp|P35998|PRS7_HUMAN	1.25869041776245	-0.362865764447783	45.2788299044774	0.0415772340252134	1.25869041776245	-0.362865764447783	0.697526120031781	0.497209187792777	0.598761744544064	0.294250173111819	0.0297515354905281	1	0.267378673665162
regulation of mRNA stability	sp|P39687|AN32A_HUMAN	1.91691451290387	-0.821837019218617	0	0	1.91691451290387	-0.821837019218617	0.225894854827047	0.693318574708349	0.549323245851455	0.469707323151764	0.0387088286030781	1	0.00380995263558607
regulation of mRNA stability	sp|P49720|PSB3_HUMAN	2.01460952439181	-0.290952294921028	0	0	2.01460952439181	-0.290952294921028	0.683016073696653	0.543507835426171	0.30572887504203	0.188663684568772	0.258741897520927	1	0.886122018110875
regulation of mRNA stability	sp|P49721|PSB2_HUMAN	1.49386811445862	0.233622026220252	1.49386811445862	0.233622026220252	1.11562245887784	-0.125528613558507	0.997237848443952	0.569620220005927	0.470698511214759	0.489445699777299	0.0089190778412731	1	0.361836750066936
regulation of mRNA stability	sp|P51665|PSMD7_HUMAN	1.78525412345592	-0.215027373611056	1.22925088554843	0.0966685341901157	1.78525412345592	-0.215027373611056	0.45482919460083	0.306953467270249	0.120694433661635	0.0638663684568772	0.0703849773369438	1	0.0153409909234177
regulation of mRNA stability	sp|P55036|PSMD4_HUMAN	1.33521560226214	-0.411590956131042	0	0	1.33521560226214	-0.411590956131042	0.567885891797487	0.586457061794557	0.0401725672393122	0.376344685769363	0.0288013453394523	1	0.0652005463087612
regulation of mRNA stability	sp|P60900|PSA6_HUMAN	2.50051044857951	0.292871099199537	2.50051044857951	0.292871099199537	1.16328839714471	-0.050199306771087	0.984812570369544	0.44171893903226	0.536471316941111	0.259036469277547	0.0267827246607206	1	0.468472267662847
regulation of mRNA stability	sp|P61289|PSME3_HUMAN	2.39366818114498	0.699000406623654	2.39366818114498	0.699000406623654	0	0	0.300999593376346	0.467407136761826	0.422694058144916	0.0609018674974689	0	1	0.00601912975066654
regulation of mRNA stability	sp|P62979|RS27A_HUMAN	1.23224034911362	0.757750557904236	1.23224034911362	0.757750557904236	0	0	0.54410230872838	0.902736590836588	0.800924021708703	0.839414646303529	0.0230586233079816	1	0.00858957386179165
regulation of mRNA stability	sp|P63104|1433Z_HUMAN	1.84964357829574	-0.871116054783458	0	0	1.84964357829574	-0.871116054783458	0.149298239431826	0.95860047675452	0.460270209376261	0.974767201034073	0.116872679711574	1	4.05222633030299E-05
regulation of mRNA stability	sp|Q01105|SET_HUMAN	1.72651374016483	-0.629979510033767	2.71392005431928	0.0138757879967666	1.72651374016483	-0.629979510033767	0.349196338238488	0.497256338781039	0.0736453281163149	0.1	0.113532556837135	1	0.0801909707314675
regulation of mRNA stability	sp|Q04637|IF4G1_HUMAN	1.47177031602783	0.528800162727449	1.47177031602783	0.528800162727449	0	0	0.468996753993671	0.633798636554587	0.343639795522793	0.389414646303529	0.0799028443077021	1	0.0141003758516645
regulation of mRNA stability	sp|Q13200|PSMD2_HUMAN	39.728362180424	0.372493017415192	39.728362180424	0.372493017415192	1.24697915042056	-0.221265372263843	0.781079100077924	0.501745347022117	0.0325903051629826	0.0979722651177916	0.0149906987007165	1	0.184549919869545
regulation of mRNA stability	sp|Q14103|HNRPD_HUMAN	1.40885432256846	-0.846675990044894	0	0	1.40885432256846	-0.846675990044894	0.355473427019661	0.652736668897639	0.272339311134423	0.389414646303529	0.0593353268503632	1	0.0236677868271999
regulation of mRNA stability	sp|Q15717|ELAV1_HUMAN	1.16619132904463	0.224360309134121	1.16619132904463	0.224360309134121	1.25798023731242	-0.208023347352111	0.884333514398608	1	0.643008234128201	1	0.0485519420225423	1	0.368850944493223
regulation of mRNA stability	sp|Q16401|PSMD5_HUMAN	1.25954594431343	-0.171674376437288	1.33740931161403	0.166666666666667	1.25954594431343	-0.171674376437288	0.807565701833832	0.593312202795748	0.238431580634167	0.310618780846087	0.0931862947287202	1	0.103592040602265
regulation of mRNA stability	sp|Q8NC51|PAIRB_HUMAN	1.47831340640101	-0.464459439014464	0	0	1.47831340640101	-0.464459439014464	0.46097235152484	0.522893401697219	0.462735019823075	0.1	0.0180990719197152	1	0.186509965383814
regulation of mRNA stability	sp|Q92945|FUBP2_HUMAN	1.79492001965696	-0.866373072369652	0	0	1.79492001965696	-0.866373072369652	0.155748830875162	0.982455236289187	0.847176204137249	1	0.0345305058367537	1	0.0194111269632298
regulation of mRNA stability	sp|Q92973|TNPO1_HUMAN	1.16535941547327	-0.0903139624609906	1.15355973536729	0.0260504018402969	1.16535941547327	-0.0903139624609906	0.972323649072328	0.793710217192427	0.487488956340156	0.652689371538727	0.0660867958669937	1	0.725658512203411
regulation of mRNA stability	sp|Q99460|PSMD1_HUMAN	1.24544028620134	-0.367966207317789	3.01428631395184	0.159117297696996	1.24544028620134	-0.367966207317789	0.722703994657252	0.467549692011348	0.15460869018916	0.264982853800011	0.114747681713678	1	0.841264644849511
regulation of mRNA stability	sp|Q15008|PSMD6_HUMAN	2.61336375730741	0.199932311715279	2.61336375730741	0.199932311715279	1.88356778594138	-0.0174343500611125	0.728771045777199	0.220049608515074	0.0329084068436859	0.0488988018922387	0.00393415750885329	1	0.773758424427263
regulation of mRNA stability	sp|Q9UNM6|PSD13_HUMAN	1.38887673965225	-0.288675134594813	1.38441741705825	0.248854405813951	1.38887673965225	-0.288675134594813	0.827392806561511	0.790773851086009	0.208732215260976	0.618386335746687	0.0229409314551006	1	0.966555029217133
regulation of mRNA stability	sp|Q9Y2V2|CHSP1_HUMAN	2.32390093838564	0.162807238346357	2.32390093838564	0.162807238346357	0	0	0.742321991218986	0.317826503789665	0.0807154889811967	0.0724534402068145	0.109891013775676	1	0.123562319019603
regulation of mRNA stability	sp|Q9Y5A9|YTHD2_HUMAN	1.07329893037763	0.0165040932910399	1.07329893037763	0.0165040932910399	0	0	0.99174795335448	0.652786222488813	0.024579867805056	0.389414646303529	0	1	0.779688698528153
regulation of mRNA stability	sp|Q9UL46|PSME2_HUMAN	10.6792659784717	-0.577094962913103	0	0	10.6792659784717	-0.577094962913103	0.156936383288941	0.15909925959173	0.0150361015095813	0.0199573372618858	0.0101471636999508	1	0.00305992340870816
regulation of transcription from RNA polymerase II promoter in response to hypoxia	sp|O00231|PSD11_HUMAN	1.27544050441309	-0.30188195220542	1.17708847568412	0.12068421923989	1.27544050441309	-0.30188195220542	0.928465863867395	0.679073598853074	0.224200521360627	0.475918058388222	0.0145849846253572	1	0.810114277199032
regulation of transcription from RNA polymerase II promoter in response to hypoxia	sp|O00232|PSD12_HUMAN	1.56982115517435	-0.281751445844749	1.42072449931821	0.235702260395516	1.56982115517435	-0.281751445844749	0.7231554936654	0.563287807288869	0.127459946355351	0.188663684568772	0.12623998984196	1	0.424156474834932
regulation of transcription from RNA polymerase II promoter in response to hypoxia	sp|O00233|PSMD9_HUMAN	1.63793114626381	-0.685787601395706	0	0	1.63793114626381	-0.685787601395706	0.225291983670217	0.403455667809012	0.211209320211041	0.284433184228439	0.00963619455658593	1	0.0527506449696468
regulation of transcription from RNA polymerase II promoter in response to hypoxia	sp|O14818|PSA7_HUMAN	1.69455339733908	0.208437401187967	1.69455339733908	0.208437401187967	1.12124482768652	-0.0218376504948246	0.876202496977603	0.54175005804461	0.638008520285208	0.149786686309429	0.00859329502597711	1	0.508029994976104
regulation of transcription from RNA polymerase II promoter in response to hypoxia	sp|O00487|PSDE_HUMAN	1.29332913708506	0.408248290463863	1.29332913708506	0.408248290463863	0	0	0.711858470457563	0.853605494656337	0.134667429761416	0.785789988125194	0	1	0.343540510637989
regulation of transcription from RNA polymerase II promoter in response to hypoxia	sp|P17980|PRS6A_HUMAN	1.77766402674875	-0.563606182307791	0	0	1.77766402674875	-0.563606182307791	0.309039468340781	0.403628240069509	0.411793527184562	0.0839414646303529	0.0867439686487259	1	0.0166177461035499
regulation of transcription from RNA polymerase II promoter in response to hypoxia	sp|P20618|PSB1_HUMAN	1.2157319087523	-0.123554872816116	1.3342634968858	0.00327194428979356	1.2157319087523	-0.123554872816116	0.891713019804534	0.4523401126504	0.395465845328602	0.0949534402068145	0.00135567134831649	1	0.182638622570024
regulation of transcription from RNA polymerase II promoter in response to hypoxia	sp|P25786|PSA1_HUMAN	1.53355158173129	0.0878484735725041	1.53355158173129	0.0878484735725041	1.17993523625015	-0.0343183603381012	0.982930121440954	0.646989456388942	0.0543736361019169	0.432666352345875	0.0795270220105203	1	0.943152680031151
regulation of transcription from RNA polymerase II promoter in response to hypoxia	sp|P25788|PSA3_HUMAN	1.09471396432134	-0.0798608769349669	0	0	1.09471396432134	-0.0798608769349669	0.960069561532517	0.696795658492743	0.819350716570787	0.499534402068145	0	1	0.97333097961369
regulation of transcription from RNA polymerase II promoter in response to hypoxia	sp|P25789|PSA4_HUMAN	1.65837097296324	-0.179603224303959	1.28217657762732	0.170849399055715	1.65837097296324	-0.179603224303959	0.960675942090348	0.445180590369999	0.0310435322972169	0.0957403949607087	0.0282850098065413	1	0.823728113300378
regulation of transcription from RNA polymerase II promoter in response to hypoxia	sp|P28066|PSA5_HUMAN	1.1731611255532	0.134778186297002	1.1731611255532	0.134778186297002	1.89488875071966	-0.0157103838483169	0.927483253517992	0.7141631262747	0.52535130796166	0.475918058388222	0.0967158697579975	1	0.822016646507053
regulation of transcription from RNA polymerase II promoter in response to hypoxia	sp|P28072|PSB6_HUMAN	1.36924156622627	-0.356482295847137	0	0	1.36924156622627	-0.356482295847137	0.70322043805929	0.64422917747419	0.658848853363385	0.344280695770622	0.0612207079098328	1	0.172503361714245
regulation of transcription from RNA polymerase II promoter in response to hypoxia	sp|P28074|PSB5_HUMAN	1.22171819074908	-0.296426250849494	0	0	1.22171819074908	-0.296426250849494	0.795717799117251	0.534712654440312	0.310536394038237	0.247198323192388	0.0218037873094763	1	0.289959809265607
regulation of transcription from RNA polymerase II promoter in response to hypoxia	sp|P35998|PRS7_HUMAN	1.25869041776245	-0.362865764447783	45.2788299044774	0.0415772340252134	1.25869041776245	-0.362865764447783	0.697526120031781	0.497209187792777	0.598761744544064	0.294250173111819	0.0297515354905281	1	0.267378673665162
regulation of transcription from RNA polymerase II promoter in response to hypoxia	sp|P49720|PSB3_HUMAN	2.01460952439181	-0.290952294921028	0	0	2.01460952439181	-0.290952294921028	0.683016073696653	0.543507835426171	0.30572887504203	0.188663684568772	0.258741897520927	1	0.886122018110875
regulation of transcription from RNA polymerase II promoter in response to hypoxia	sp|P49721|PSB2_HUMAN	1.49386811445862	0.233622026220252	1.49386811445862	0.233622026220252	1.11562245887784	-0.125528613558507	0.997237848443952	0.569620220005927	0.470698511214759	0.489445699777299	0.0089190778412731	1	0.361836750066936
regulation of transcription from RNA polymerase II promoter in response to hypoxia	sp|P51665|PSMD7_HUMAN	1.78525412345592	-0.215027373611056	1.22925088554843	0.0966685341901157	1.78525412345592	-0.215027373611056	0.45482919460083	0.306953467270249	0.120694433661635	0.0638663684568772	0.0703849773369438	1	0.0153409909234177
regulation of transcription from RNA polymerase II promoter in response to hypoxia	sp|P55036|PSMD4_HUMAN	1.33521560226214	-0.411590956131042	0	0	1.33521560226214	-0.411590956131042	0.567885891797487	0.586457061794557	0.0401725672393122	0.376344685769363	0.0288013453394523	1	0.0652005463087612
regulation of transcription from RNA polymerase II promoter in response to hypoxia	sp|P60900|PSA6_HUMAN	2.50051044857951	0.292871099199537	2.50051044857951	0.292871099199537	1.16328839714471	-0.050199306771087	0.984812570369544	0.44171893903226	0.536471316941111	0.259036469277547	0.0267827246607206	1	0.468472267662847
regulation of transcription from RNA polymerase II promoter in response to hypoxia	sp|P61289|PSME3_HUMAN	2.39366818114498	0.699000406623654	2.39366818114498	0.699000406623654	0	0	0.300999593376346	0.467407136761826	0.422694058144916	0.0609018674974689	0	1	0.00601912975066654
regulation of transcription from RNA polymerase II promoter in response to hypoxia	sp|P62979|RS27A_HUMAN	1.23224034911362	0.757750557904236	1.23224034911362	0.757750557904236	0	0	0.54410230872838	0.902736590836588	0.800924021708703	0.839414646303529	0.0230586233079816	1	0.00858957386179165
regulation of transcription from RNA polymerase II promoter in response to hypoxia	sp|P62837|UB2D2_HUMAN	1.27513662687534	0.27704247166576	1.27513662687534	0.27704247166576	1.28278548368539	-0.0762906861081072	0.911786192609579	0.123587562697931	0.151659152815523	0.0325	0.419302535245214	1	0.528077662573497
regulation of transcription from RNA polymerase II promoter in response to hypoxia	sp|Q13200|PSMD2_HUMAN	39.728362180424	0.372493017415192	39.728362180424	0.372493017415192	1.24697915042056	-0.221265372263843	0.781079100077924	0.501745347022117	0.0325903051629826	0.0979722651177916	0.0149906987007165	1	0.184549919869545
regulation of transcription from RNA polymerase II promoter in response to hypoxia	sp|Q16401|PSMD5_HUMAN	1.25954594431343	-0.171674376437288	1.33740931161403	0.166666666666667	1.25954594431343	-0.171674376437288	0.807565701833832	0.593312202795748	0.238431580634167	0.310618780846087	0.0931862947287202	1	0.103592040602265
regulation of transcription from RNA polymerase II promoter in response to hypoxia	sp|Q99460|PSMD1_HUMAN	1.24544028620134	-0.367966207317789	3.01428631395184	0.159117297696996	1.24544028620134	-0.367966207317789	0.722703994657252	0.467549692011348	0.15460869018916	0.264982853800011	0.114747681713678	1	0.841264644849511
regulation of transcription from RNA polymerase II promoter in response to hypoxia	sp|Q15008|PSMD6_HUMAN	2.61336375730741	0.199932311715279	2.61336375730741	0.199932311715279	1.88356778594138	-0.0174343500611125	0.728771045777199	0.220049608515074	0.0329084068436859	0.0488988018922387	0.00393415750885329	1	0.773758424427263
regulation of transcription from RNA polymerase II promoter in response to hypoxia	sp|Q9UNM6|PSD13_HUMAN	1.38887673965225	-0.288675134594813	1.38441741705825	0.248854405813951	1.38887673965225	-0.288675134594813	0.827392806561511	0.790773851086009	0.208732215260976	0.618386335746687	0.0229409314551006	1	0.966555029217133
regulation of transcription from RNA polymerase II promoter in response to hypoxia	sp|Q9UL46|PSME2_HUMAN	10.6792659784717	-0.577094962913103	0	0	10.6792659784717	-0.577094962913103	0.156936383288941	0.15909925959173	0.0150361015095813	0.0199573372618858	0.0101471636999508	1	0.00305992340870816
SCF-dependent proteasomal ubiquitin-dependent protein catabolic process	sp|O00231|PSD11_HUMAN	1.27544050441309	-0.30188195220542	1.17708847568412	0.12068421923989	1.27544050441309	-0.30188195220542	0.928465863867395	0.679073598853074	0.224200521360627	0.475918058388222	0.0145849846253572	1	0.810114277199032
SCF-dependent proteasomal ubiquitin-dependent protein catabolic process	sp|O00232|PSD12_HUMAN	1.56982115517435	-0.281751445844749	1.42072449931821	0.235702260395516	1.56982115517435	-0.281751445844749	0.7231554936654	0.563287807288869	0.127459946355351	0.188663684568772	0.12623998984196	1	0.424156474834932
SCF-dependent proteasomal ubiquitin-dependent protein catabolic process	sp|O00233|PSMD9_HUMAN	1.63793114626381	-0.685787601395706	0	0	1.63793114626381	-0.685787601395706	0.225291983670217	0.403455667809012	0.211209320211041	0.284433184228439	0.00963619455658593	1	0.0527506449696468
SCF-dependent proteasomal ubiquitin-dependent protein catabolic process	sp|O14818|PSA7_HUMAN	1.69455339733908	0.208437401187967	1.69455339733908	0.208437401187967	1.12124482768652	-0.0218376504948246	0.876202496977603	0.54175005804461	0.638008520285208	0.149786686309429	0.00859329502597711	1	0.508029994976104
SCF-dependent proteasomal ubiquitin-dependent protein catabolic process	sp|O00487|PSDE_HUMAN	1.29332913708506	0.408248290463863	1.29332913708506	0.408248290463863	0	0	0.711858470457563	0.853605494656337	0.134667429761416	0.785789988125194	0	1	0.343540510637989
SCF-dependent proteasomal ubiquitin-dependent protein catabolic process	sp|P17980|PRS6A_HUMAN	1.77766402674875	-0.563606182307791	0	0	1.77766402674875	-0.563606182307791	0.309039468340781	0.403628240069509	0.411793527184562	0.0839414646303529	0.0867439686487259	1	0.0166177461035499
SCF-dependent proteasomal ubiquitin-dependent protein catabolic process	sp|P20618|PSB1_HUMAN	1.2157319087523	-0.123554872816116	1.3342634968858	0.00327194428979356	1.2157319087523	-0.123554872816116	0.891713019804534	0.4523401126504	0.395465845328602	0.0949534402068145	0.00135567134831649	1	0.182638622570024
SCF-dependent proteasomal ubiquitin-dependent protein catabolic process	sp|P25786|PSA1_HUMAN	1.53355158173129	0.0878484735725041	1.53355158173129	0.0878484735725041	1.17993523625015	-0.0343183603381012	0.982930121440954	0.646989456388942	0.0543736361019169	0.432666352345875	0.0795270220105203	1	0.943152680031151
SCF-dependent proteasomal ubiquitin-dependent protein catabolic process	sp|P25788|PSA3_HUMAN	1.09471396432134	-0.0798608769349669	0	0	1.09471396432134	-0.0798608769349669	0.960069561532517	0.696795658492743	0.819350716570787	0.499534402068145	0	1	0.97333097961369
SCF-dependent proteasomal ubiquitin-dependent protein catabolic process	sp|P25789|PSA4_HUMAN	1.65837097296324	-0.179603224303959	1.28217657762732	0.170849399055715	1.65837097296324	-0.179603224303959	0.960675942090348	0.445180590369999	0.0310435322972169	0.0957403949607087	0.0282850098065413	1	0.823728113300378
SCF-dependent proteasomal ubiquitin-dependent protein catabolic process	sp|P28066|PSA5_HUMAN	1.1731611255532	0.134778186297002	1.1731611255532	0.134778186297002	1.89488875071966	-0.0157103838483169	0.927483253517992	0.7141631262747	0.52535130796166	0.475918058388222	0.0967158697579975	1	0.822016646507053
SCF-dependent proteasomal ubiquitin-dependent protein catabolic process	sp|P28072|PSB6_HUMAN	1.36924156622627	-0.356482295847137	0	0	1.36924156622627	-0.356482295847137	0.70322043805929	0.64422917747419	0.658848853363385	0.344280695770622	0.0612207079098328	1	0.172503361714245
SCF-dependent proteasomal ubiquitin-dependent protein catabolic process	sp|P28074|PSB5_HUMAN	1.22171819074908	-0.296426250849494	0	0	1.22171819074908	-0.296426250849494	0.795717799117251	0.534712654440312	0.310536394038237	0.247198323192388	0.0218037873094763	1	0.289959809265607
SCF-dependent proteasomal ubiquitin-dependent protein catabolic process	sp|P35998|PRS7_HUMAN	1.25869041776245	-0.362865764447783	45.2788299044774	0.0415772340252134	1.25869041776245	-0.362865764447783	0.697526120031781	0.497209187792777	0.598761744544064	0.294250173111819	0.0297515354905281	1	0.267378673665162
SCF-dependent proteasomal ubiquitin-dependent protein catabolic process	sp|P49720|PSB3_HUMAN	2.01460952439181	-0.290952294921028	0	0	2.01460952439181	-0.290952294921028	0.683016073696653	0.543507835426171	0.30572887504203	0.188663684568772	0.258741897520927	1	0.886122018110875
SCF-dependent proteasomal ubiquitin-dependent protein catabolic process	sp|P49721|PSB2_HUMAN	1.49386811445862	0.233622026220252	1.49386811445862	0.233622026220252	1.11562245887784	-0.125528613558507	0.997237848443952	0.569620220005927	0.470698511214759	0.489445699777299	0.0089190778412731	1	0.361836750066936
SCF-dependent proteasomal ubiquitin-dependent protein catabolic process	sp|P51665|PSMD7_HUMAN	1.78525412345592	-0.215027373611056	1.22925088554843	0.0966685341901157	1.78525412345592	-0.215027373611056	0.45482919460083	0.306953467270249	0.120694433661635	0.0638663684568772	0.0703849773369438	1	0.0153409909234177
SCF-dependent proteasomal ubiquitin-dependent protein catabolic process	sp|P55036|PSMD4_HUMAN	1.33521560226214	-0.411590956131042	0	0	1.33521560226214	-0.411590956131042	0.567885891797487	0.586457061794557	0.0401725672393122	0.376344685769363	0.0288013453394523	1	0.0652005463087612
SCF-dependent proteasomal ubiquitin-dependent protein catabolic process	sp|P60900|PSA6_HUMAN	2.50051044857951	0.292871099199537	2.50051044857951	0.292871099199537	1.16328839714471	-0.050199306771087	0.984812570369544	0.44171893903226	0.536471316941111	0.259036469277547	0.0267827246607206	1	0.468472267662847
SCF-dependent proteasomal ubiquitin-dependent protein catabolic process	sp|P61289|PSME3_HUMAN	2.39366818114498	0.699000406623654	2.39366818114498	0.699000406623654	0	0	0.300999593376346	0.467407136761826	0.422694058144916	0.0609018674974689	0	1	0.00601912975066654
SCF-dependent proteasomal ubiquitin-dependent protein catabolic process	sp|P62979|RS27A_HUMAN	1.23224034911362	0.757750557904236	1.23224034911362	0.757750557904236	0	0	0.54410230872838	0.902736590836588	0.800924021708703	0.839414646303529	0.0230586233079816	1	0.00858957386179165
SCF-dependent proteasomal ubiquitin-dependent protein catabolic process	sp|P63208|SKP1_HUMAN	4.03963021025174	-0.450064336240535	0	0	4.03963021025174	-0.450064336240535	0.527259320747393	0.225965815548255	0.0350428375970889	0.0194118528593815	0.401428291583463	1	0.153392798592825
SCF-dependent proteasomal ubiquitin-dependent protein catabolic process	sp|Q13200|PSMD2_HUMAN	39.728362180424	0.372493017415192	39.728362180424	0.372493017415192	1.24697915042056	-0.221265372263843	0.781079100077924	0.501745347022117	0.0325903051629826	0.0979722651177916	0.0149906987007165	1	0.184549919869545
SCF-dependent proteasomal ubiquitin-dependent protein catabolic process	sp|Q16401|PSMD5_HUMAN	1.25954594431343	-0.171674376437288	1.33740931161403	0.166666666666667	1.25954594431343	-0.171674376437288	0.807565701833832	0.593312202795748	0.238431580634167	0.310618780846087	0.0931862947287202	1	0.103592040602265
SCF-dependent proteasomal ubiquitin-dependent protein catabolic process	sp|Q99460|PSMD1_HUMAN	1.24544028620134	-0.367966207317789	3.01428631395184	0.159117297696996	1.24544028620134	-0.367966207317789	0.722703994657252	0.467549692011348	0.15460869018916	0.264982853800011	0.114747681713678	1	0.841264644849511
SCF-dependent proteasomal ubiquitin-dependent protein catabolic process	sp|Q15008|PSMD6_HUMAN	2.61336375730741	0.199932311715279	2.61336375730741	0.199932311715279	1.88356778594138	-0.0174343500611125	0.728771045777199	0.220049608515074	0.0329084068436859	0.0488988018922387	0.00393415750885329	1	0.773758424427263
SCF-dependent proteasomal ubiquitin-dependent protein catabolic process	sp|Q9UNM6|PSD13_HUMAN	1.38887673965225	-0.288675134594813	1.38441741705825	0.248854405813951	1.38887673965225	-0.288675134594813	0.827392806561511	0.790773851086009	0.208732215260976	0.618386335746687	0.0229409314551006	1	0.966555029217133
SCF-dependent proteasomal ubiquitin-dependent protein catabolic process	sp|Q9UL46|PSME2_HUMAN	10.6792659784717	-0.577094962913103	0	0	10.6792659784717	-0.577094962913103	0.156936383288941	0.15909925959173	0.0150361015095813	0.0199573372618858	0.0101471636999508	1	0.00305992340870816
stem cell differentiation	sp|O00231|PSD11_HUMAN	1.27544050441309	-0.30188195220542	1.17708847568412	0.12068421923989	1.27544050441309	-0.30188195220542	0.928465863867395	0.679073598853074	0.224200521360627	0.475918058388222	0.0145849846253572	1	0.810114277199032
stimulatory C-type lectin receptor signaling pathway	sp|O00231|PSD11_HUMAN	1.27544050441309	-0.30188195220542	1.17708847568412	0.12068421923989	1.27544050441309	-0.30188195220542	0.928465863867395	0.679073598853074	0.224200521360627	0.475918058388222	0.0145849846253572	1	0.810114277199032
stimulatory C-type lectin receptor signaling pathway	sp|O00232|PSD12_HUMAN	1.56982115517435	-0.281751445844749	1.42072449931821	0.235702260395516	1.56982115517435	-0.281751445844749	0.7231554936654	0.563287807288869	0.127459946355351	0.188663684568772	0.12623998984196	1	0.424156474834932
stimulatory C-type lectin receptor signaling pathway	sp|O00233|PSMD9_HUMAN	1.63793114626381	-0.685787601395706	0	0	1.63793114626381	-0.685787601395706	0.225291983670217	0.403455667809012	0.211209320211041	0.284433184228439	0.00963619455658593	1	0.0527506449696468
stimulatory C-type lectin receptor signaling pathway	sp|O14818|PSA7_HUMAN	1.69455339733908	0.208437401187967	1.69455339733908	0.208437401187967	1.12124482768652	-0.0218376504948246	0.876202496977603	0.54175005804461	0.638008520285208	0.149786686309429	0.00859329502597711	1	0.508029994976104
stimulatory C-type lectin receptor signaling pathway	sp|O00487|PSDE_HUMAN	1.29332913708506	0.408248290463863	1.29332913708506	0.408248290463863	0	0	0.711858470457563	0.853605494656337	0.134667429761416	0.785789988125194	0	1	0.343540510637989
stimulatory C-type lectin receptor signaling pathway	sp|P04049|RAF1_HUMAN	8.24564417982489	-0.801507073413995	0	0	8.24564417982489	-0.801507073413995	0.198492926586005	0.457642035293045	0.745226760579206	0.0376344685769364	0	1	0.0432124419637496
stimulatory C-type lectin receptor signaling pathway	sp|P17980|PRS6A_HUMAN	1.77766402674875	-0.563606182307791	0	0	1.77766402674875	-0.563606182307791	0.309039468340781	0.403628240069509	0.411793527184562	0.0839414646303529	0.0867439686487259	1	0.0166177461035499
stimulatory C-type lectin receptor signaling pathway	sp|P20618|PSB1_HUMAN	1.2157319087523	-0.123554872816116	1.3342634968858	0.00327194428979356	1.2157319087523	-0.123554872816116	0.891713019804534	0.4523401126504	0.395465845328602	0.0949534402068145	0.00135567134831649	1	0.182638622570024
stimulatory C-type lectin receptor signaling pathway	sp|P25786|PSA1_HUMAN	1.53355158173129	0.0878484735725041	1.53355158173129	0.0878484735725041	1.17993523625015	-0.0343183603381012	0.982930121440954	0.646989456388942	0.0543736361019169	0.432666352345875	0.0795270220105203	1	0.943152680031151
stimulatory C-type lectin receptor signaling pathway	sp|P25788|PSA3_HUMAN	1.09471396432134	-0.0798608769349669	0	0	1.09471396432134	-0.0798608769349669	0.960069561532517	0.696795658492743	0.819350716570787	0.499534402068145	0	1	0.97333097961369
stimulatory C-type lectin receptor signaling pathway	sp|P25789|PSA4_HUMAN	1.65837097296324	-0.179603224303959	1.28217657762732	0.170849399055715	1.65837097296324	-0.179603224303959	0.960675942090348	0.445180590369999	0.0310435322972169	0.0957403949607087	0.0282850098065413	1	0.823728113300378
stimulatory C-type lectin receptor signaling pathway	sp|P28066|PSA5_HUMAN	1.1731611255532	0.134778186297002	1.1731611255532	0.134778186297002	1.89488875071966	-0.0157103838483169	0.927483253517992	0.7141631262747	0.52535130796166	0.475918058388222	0.0967158697579975	1	0.822016646507053
stimulatory C-type lectin receptor signaling pathway	sp|P28072|PSB6_HUMAN	1.36924156622627	-0.356482295847137	0	0	1.36924156622627	-0.356482295847137	0.70322043805929	0.64422917747419	0.658848853363385	0.344280695770622	0.0612207079098328	1	0.172503361714245
stimulatory C-type lectin receptor signaling pathway	sp|P28074|PSB5_HUMAN	1.22171819074908	-0.296426250849494	0	0	1.22171819074908	-0.296426250849494	0.795717799117251	0.534712654440312	0.310536394038237	0.247198323192388	0.0218037873094763	1	0.289959809265607
stimulatory C-type lectin receptor signaling pathway	sp|P35998|PRS7_HUMAN	1.25869041776245	-0.362865764447783	45.2788299044774	0.0415772340252134	1.25869041776245	-0.362865764447783	0.697526120031781	0.497209187792777	0.598761744544064	0.294250173111819	0.0297515354905281	1	0.267378673665162
stimulatory C-type lectin receptor signaling pathway	sp|P49720|PSB3_HUMAN	2.01460952439181	-0.290952294921028	0	0	2.01460952439181	-0.290952294921028	0.683016073696653	0.543507835426171	0.30572887504203	0.188663684568772	0.258741897520927	1	0.886122018110875
stimulatory C-type lectin receptor signaling pathway	sp|P49721|PSB2_HUMAN	1.49386811445862	0.233622026220252	1.49386811445862	0.233622026220252	1.11562245887784	-0.125528613558507	0.997237848443952	0.569620220005927	0.470698511214759	0.489445699777299	0.0089190778412731	1	0.361836750066936
stimulatory C-type lectin receptor signaling pathway	sp|P51665|PSMD7_HUMAN	1.78525412345592	-0.215027373611056	1.22925088554843	0.0966685341901157	1.78525412345592	-0.215027373611056	0.45482919460083	0.306953467270249	0.120694433661635	0.0638663684568772	0.0703849773369438	1	0.0153409909234177
stimulatory C-type lectin receptor signaling pathway	sp|P55036|PSMD4_HUMAN	1.33521560226214	-0.411590956131042	0	0	1.33521560226214	-0.411590956131042	0.567885891797487	0.586457061794557	0.0401725672393122	0.376344685769363	0.0288013453394523	1	0.0652005463087612
stimulatory C-type lectin receptor signaling pathway	sp|P60900|PSA6_HUMAN	2.50051044857951	0.292871099199537	2.50051044857951	0.292871099199537	1.16328839714471	-0.050199306771087	0.984812570369544	0.44171893903226	0.536471316941111	0.259036469277547	0.0267827246607206	1	0.468472267662847
stimulatory C-type lectin receptor signaling pathway	sp|P61088|UBE2N_HUMAN	1.29302996153789	0.542524390722501	1.29302996153789	0.542524390722501	0	0	0.584516590064066	0.503000049037498	0.422993495098184	0.177416756964946	0.00368676851102123	1	0.143298141486554
stimulatory C-type lectin receptor signaling pathway	sp|P61289|PSME3_HUMAN	2.39366818114498	0.699000406623654	2.39366818114498	0.699000406623654	0	0	0.300999593376346	0.467407136761826	0.422694058144916	0.0609018674974689	0	1	0.00601912975066654
stimulatory C-type lectin receptor signaling pathway	sp|P62979|RS27A_HUMAN	1.23224034911362	0.757750557904236	1.23224034911362	0.757750557904236	0	0	0.54410230872838	0.902736590836588	0.800924021708703	0.839414646303529	0.0230586233079816	1	0.00858957386179165
stimulatory C-type lectin receptor signaling pathway	sp|P63208|SKP1_HUMAN	4.03963021025174	-0.450064336240535	0	0	4.03963021025174	-0.450064336240535	0.527259320747393	0.225965815548255	0.0350428375970889	0.0194118528593815	0.401428291583463	1	0.153392798592825
stimulatory C-type lectin receptor signaling pathway	sp|P62837|UB2D2_HUMAN	1.27513662687534	0.27704247166576	1.27513662687534	0.27704247166576	1.28278548368539	-0.0762906861081072	0.911786192609579	0.123587562697931	0.151659152815523	0.0325	0.419302535245214	1	0.528077662573497
stimulatory C-type lectin receptor signaling pathway	sp|Q13200|PSMD2_HUMAN	39.728362180424	0.372493017415192	39.728362180424	0.372493017415192	1.24697915042056	-0.221265372263843	0.781079100077924	0.501745347022117	0.0325903051629826	0.0979722651177916	0.0149906987007165	1	0.184549919869545
stimulatory C-type lectin receptor signaling pathway	sp|Q16401|PSMD5_HUMAN	1.25954594431343	-0.171674376437288	1.33740931161403	0.166666666666667	1.25954594431343	-0.171674376437288	0.807565701833832	0.593312202795748	0.238431580634167	0.310618780846087	0.0931862947287202	1	0.103592040602265
stimulatory C-type lectin receptor signaling pathway	sp|Q99460|PSMD1_HUMAN	1.24544028620134	-0.367966207317789	3.01428631395184	0.159117297696996	1.24544028620134	-0.367966207317789	0.722703994657252	0.467549692011348	0.15460869018916	0.264982853800011	0.114747681713678	1	0.841264644849511
stimulatory C-type lectin receptor signaling pathway	sp|Q15008|PSMD6_HUMAN	2.61336375730741	0.199932311715279	2.61336375730741	0.199932311715279	1.88356778594138	-0.0174343500611125	0.728771045777199	0.220049608515074	0.0329084068436859	0.0488988018922387	0.00393415750885329	1	0.773758424427263
stimulatory C-type lectin receptor signaling pathway	sp|Q9UNM6|PSD13_HUMAN	1.38887673965225	-0.288675134594813	1.38441741705825	0.248854405813951	1.38887673965225	-0.288675134594813	0.827392806561511	0.790773851086009	0.208732215260976	0.618386335746687	0.0229409314551006	1	0.966555029217133
stimulatory C-type lectin receptor signaling pathway	sp|Q9UL46|PSME2_HUMAN	10.6792659784717	-0.577094962913103	0	0	10.6792659784717	-0.577094962913103	0.156936383288941	0.15909925959173	0.0150361015095813	0.0199573372618858	0.0101471636999508	1	0.00305992340870816
T cell receptor signaling pathway	sp|O00231|PSD11_HUMAN	1.27544050441309	-0.30188195220542	1.17708847568412	0.12068421923989	1.27544050441309	-0.30188195220542	0.928465863867395	0.679073598853074	0.224200521360627	0.475918058388222	0.0145849846253572	1	0.810114277199032
T cell receptor signaling pathway	sp|O00232|PSD12_HUMAN	1.56982115517435	-0.281751445844749	1.42072449931821	0.235702260395516	1.56982115517435	-0.281751445844749	0.7231554936654	0.563287807288869	0.127459946355351	0.188663684568772	0.12623998984196	1	0.424156474834932
T cell receptor signaling pathway	sp|O00233|PSMD9_HUMAN	1.63793114626381	-0.685787601395706	0	0	1.63793114626381	-0.685787601395706	0.225291983670217	0.403455667809012	0.211209320211041	0.284433184228439	0.00963619455658593	1	0.0527506449696468
T cell receptor signaling pathway	sp|O14818|PSA7_HUMAN	1.69455339733908	0.208437401187967	1.69455339733908	0.208437401187967	1.12124482768652	-0.0218376504948246	0.876202496977603	0.54175005804461	0.638008520285208	0.149786686309429	0.00859329502597711	1	0.508029994976104
T cell receptor signaling pathway	sp|O00487|PSDE_HUMAN	1.29332913708506	0.408248290463863	1.29332913708506	0.408248290463863	0	0	0.711858470457563	0.853605494656337	0.134667429761416	0.785789988125194	0	1	0.343540510637989
T cell receptor signaling pathway	sp|P17980|PRS6A_HUMAN	1.77766402674875	-0.563606182307791	0	0	1.77766402674875	-0.563606182307791	0.309039468340781	0.403628240069509	0.411793527184562	0.0839414646303529	0.0867439686487259	1	0.0166177461035499
T cell receptor signaling pathway	sp|P20618|PSB1_HUMAN	1.2157319087523	-0.123554872816116	1.3342634968858	0.00327194428979356	1.2157319087523	-0.123554872816116	0.891713019804534	0.4523401126504	0.395465845328602	0.0949534402068145	0.00135567134831649	1	0.182638622570024
T cell receptor signaling pathway	sp|P25786|PSA1_HUMAN	1.53355158173129	0.0878484735725041	1.53355158173129	0.0878484735725041	1.17993523625015	-0.0343183603381012	0.982930121440954	0.646989456388942	0.0543736361019169	0.432666352345875	0.0795270220105203	1	0.943152680031151
T cell receptor signaling pathway	sp|P25788|PSA3_HUMAN	1.09471396432134	-0.0798608769349669	0	0	1.09471396432134	-0.0798608769349669	0.960069561532517	0.696795658492743	0.819350716570787	0.499534402068145	0	1	0.97333097961369
T cell receptor signaling pathway	sp|P25789|PSA4_HUMAN	1.65837097296324	-0.179603224303959	1.28217657762732	0.170849399055715	1.65837097296324	-0.179603224303959	0.960675942090348	0.445180590369999	0.0310435322972169	0.0957403949607087	0.0282850098065413	1	0.823728113300378
T cell receptor signaling pathway	sp|P28066|PSA5_HUMAN	1.1731611255532	0.134778186297002	1.1731611255532	0.134778186297002	1.89488875071966	-0.0157103838483169	0.927483253517992	0.7141631262747	0.52535130796166	0.475918058388222	0.0967158697579975	1	0.822016646507053
T cell receptor signaling pathway	sp|P28072|PSB6_HUMAN	1.36924156622627	-0.356482295847137	0	0	1.36924156622627	-0.356482295847137	0.70322043805929	0.64422917747419	0.658848853363385	0.344280695770622	0.0612207079098328	1	0.172503361714245
T cell receptor signaling pathway	sp|P28074|PSB5_HUMAN	1.22171819074908	-0.296426250849494	0	0	1.22171819074908	-0.296426250849494	0.795717799117251	0.534712654440312	0.310536394038237	0.247198323192388	0.0218037873094763	1	0.289959809265607
T cell receptor signaling pathway	sp|P28482|MK01_HUMAN	1.19666871992093	0.4009620092245	1.19666871992093	0.4009620092245	2.87574476135827	-0.0486494482005003	0.737344142435063	0.902736590836588	0.74854640906418	0.908979704423976	0.015420770877102	1	0.317619701067594
T cell receptor signaling pathway	sp|P35998|PRS7_HUMAN	1.25869041776245	-0.362865764447783	45.2788299044774	0.0415772340252134	1.25869041776245	-0.362865764447783	0.697526120031781	0.497209187792777	0.598761744544064	0.294250173111819	0.0297515354905281	1	0.267378673665162
T cell receptor signaling pathway	sp|P49720|PSB3_HUMAN	2.01460952439181	-0.290952294921028	0	0	2.01460952439181	-0.290952294921028	0.683016073696653	0.543507835426171	0.30572887504203	0.188663684568772	0.258741897520927	1	0.886122018110875
T cell receptor signaling pathway	sp|P49721|PSB2_HUMAN	1.49386811445862	0.233622026220252	1.49386811445862	0.233622026220252	1.11562245887784	-0.125528613558507	0.997237848443952	0.569620220005927	0.470698511214759	0.489445699777299	0.0089190778412731	1	0.361836750066936
T cell receptor signaling pathway	sp|P51665|PSMD7_HUMAN	1.78525412345592	-0.215027373611056	1.22925088554843	0.0966685341901157	1.78525412345592	-0.215027373611056	0.45482919460083	0.306953467270249	0.120694433661635	0.0638663684568772	0.0703849773369438	1	0.0153409909234177
T cell receptor signaling pathway	sp|P55036|PSMD4_HUMAN	1.33521560226214	-0.411590956131042	0	0	1.33521560226214	-0.411590956131042	0.567885891797487	0.586457061794557	0.0401725672393122	0.376344685769363	0.0288013453394523	1	0.0652005463087612
T cell receptor signaling pathway	sp|P60900|PSA6_HUMAN	2.50051044857951	0.292871099199537	2.50051044857951	0.292871099199537	1.16328839714471	-0.050199306771087	0.984812570369544	0.44171893903226	0.536471316941111	0.259036469277547	0.0267827246607206	1	0.468472267662847
T cell receptor signaling pathway	sp|P61088|UBE2N_HUMAN	1.29302996153789	0.542524390722501	1.29302996153789	0.542524390722501	0	0	0.584516590064066	0.503000049037498	0.422993495098184	0.177416756964946	0.00368676851102123	1	0.143298141486554
T cell receptor signaling pathway	sp|P61289|PSME3_HUMAN	2.39366818114498	0.699000406623654	2.39366818114498	0.699000406623654	0	0	0.300999593376346	0.467407136761826	0.422694058144916	0.0609018674974689	0	1	0.00601912975066654
T cell receptor signaling pathway	sp|P62979|RS27A_HUMAN	1.23224034911362	0.757750557904236	1.23224034911362	0.757750557904236	0	0	0.54410230872838	0.902736590836588	0.800924021708703	0.839414646303529	0.0230586233079816	1	0.00858957386179165
T cell receptor signaling pathway	sp|P63208|SKP1_HUMAN	4.03963021025174	-0.450064336240535	0	0	4.03963021025174	-0.450064336240535	0.527259320747393	0.225965815548255	0.0350428375970889	0.0194118528593815	0.401428291583463	1	0.153392798592825
T cell receptor signaling pathway	sp|P62837|UB2D2_HUMAN	1.27513662687534	0.27704247166576	1.27513662687534	0.27704247166576	1.28278548368539	-0.0762906861081072	0.911786192609579	0.123587562697931	0.151659152815523	0.0325	0.419302535245214	1	0.528077662573497
T cell receptor signaling pathway	sp|Q13200|PSMD2_HUMAN	39.728362180424	0.372493017415192	39.728362180424	0.372493017415192	1.24697915042056	-0.221265372263843	0.781079100077924	0.501745347022117	0.0325903051629826	0.0979722651177916	0.0149906987007165	1	0.184549919869545
T cell receptor signaling pathway	sp|Q16401|PSMD5_HUMAN	1.25954594431343	-0.171674376437288	1.33740931161403	0.166666666666667	1.25954594431343	-0.171674376437288	0.807565701833832	0.593312202795748	0.238431580634167	0.310618780846087	0.0931862947287202	1	0.103592040602265
T cell receptor signaling pathway	sp|Q99460|PSMD1_HUMAN	1.24544028620134	-0.367966207317789	3.01428631395184	0.159117297696996	1.24544028620134	-0.367966207317789	0.722703994657252	0.467549692011348	0.15460869018916	0.264982853800011	0.114747681713678	1	0.841264644849511
T cell receptor signaling pathway	sp|Q15008|PSMD6_HUMAN	2.61336375730741	0.199932311715279	2.61336375730741	0.199932311715279	1.88356778594138	-0.0174343500611125	0.728771045777199	0.220049608515074	0.0329084068436859	0.0488988018922387	0.00393415750885329	1	0.773758424427263
T cell receptor signaling pathway	sp|Q9UNM6|PSD13_HUMAN	1.38887673965225	-0.288675134594813	1.38441741705825	0.248854405813951	1.38887673965225	-0.288675134594813	0.827392806561511	0.790773851086009	0.208732215260976	0.618386335746687	0.0229409314551006	1	0.966555029217133
T cell receptor signaling pathway	sp|Q5TEJ8|THMS2_HUMAN	1.51613478895283	-0.712559765084661	0	0	1.51613478895283	-0.712559765084661	0.333036501979031	0.511759979456521	0.461699925457453	0.505	0	1	0.0106820946124553
T cell receptor signaling pathway	sp|Q9UL46|PSME2_HUMAN	10.6792659784717	-0.577094962913103	0	0	10.6792659784717	-0.577094962913103	0.156936383288941	0.15909925959173	0.0150361015095813	0.0199573372618858	0.0101471636999508	1	0.00305992340870816
transmembrane transport	sp|O00231|PSD11_HUMAN	1.27544050441309	-0.30188195220542	1.17708847568412	0.12068421923989	1.27544050441309	-0.30188195220542	0.928465863867395	0.679073598853074	0.224200521360627	0.475918058388222	0.0145849846253572	1	0.810114277199032
transmembrane transport	sp|O00232|PSD12_HUMAN	1.56982115517435	-0.281751445844749	1.42072449931821	0.235702260395516	1.56982115517435	-0.281751445844749	0.7231554936654	0.563287807288869	0.127459946355351	0.188663684568772	0.12623998984196	1	0.424156474834932
transmembrane transport	sp|O00233|PSMD9_HUMAN	1.63793114626381	-0.685787601395706	0	0	1.63793114626381	-0.685787601395706	0.225291983670217	0.403455667809012	0.211209320211041	0.284433184228439	0.00963619455658593	1	0.0527506449696468
transmembrane transport	sp|O14818|PSA7_HUMAN	1.69455339733908	0.208437401187967	1.69455339733908	0.208437401187967	1.12124482768652	-0.0218376504948246	0.876202496977603	0.54175005804461	0.638008520285208	0.149786686309429	0.00859329502597711	1	0.508029994976104
transmembrane transport	sp|O00487|PSDE_HUMAN	1.29332913708506	0.408248290463863	1.29332913708506	0.408248290463863	0	0	0.711858470457563	0.853605494656337	0.134667429761416	0.785789988125194	0	1	0.343540510637989
transmembrane transport	sp|P05198|IF2A_HUMAN	1.21513584972907	-0.412299518369018	0	0	1.21513584972907	-0.412299518369018	0.71517233543455	0.757803950382998	0.61277326053829	0.607879666036446	0.0663059958815306	1	0.474370302855182
transmembrane transport	sp|P17980|PRS6A_HUMAN	1.77766402674875	-0.563606182307791	0	0	1.77766402674875	-0.563606182307791	0.309039468340781	0.403628240069509	0.411793527184562	0.0839414646303529	0.0867439686487259	1	0.0166177461035499
transmembrane transport	sp|P20618|PSB1_HUMAN	1.2157319087523	-0.123554872816116	1.3342634968858	0.00327194428979356	1.2157319087523	-0.123554872816116	0.891713019804534	0.4523401126504	0.395465845328602	0.0949534402068145	0.00135567134831649	1	0.182638622570024
transmembrane transport	sp|P25786|PSA1_HUMAN	1.53355158173129	0.0878484735725041	1.53355158173129	0.0878484735725041	1.17993523625015	-0.0343183603381012	0.982930121440954	0.646989456388942	0.0543736361019169	0.432666352345875	0.0795270220105203	1	0.943152680031151
transmembrane transport	sp|P25788|PSA3_HUMAN	1.09471396432134	-0.0798608769349669	0	0	1.09471396432134	-0.0798608769349669	0.960069561532517	0.696795658492743	0.819350716570787	0.499534402068145	0	1	0.97333097961369
transmembrane transport	sp|P25789|PSA4_HUMAN	1.65837097296324	-0.179603224303959	1.28217657762732	0.170849399055715	1.65837097296324	-0.179603224303959	0.960675942090348	0.445180590369999	0.0310435322972169	0.0957403949607087	0.0282850098065413	1	0.823728113300378
transmembrane transport	sp|P28066|PSA5_HUMAN	1.1731611255532	0.134778186297002	1.1731611255532	0.134778186297002	1.89488875071966	-0.0157103838483169	0.927483253517992	0.7141631262747	0.52535130796166	0.475918058388222	0.0967158697579975	1	0.822016646507053
transmembrane transport	sp|P28072|PSB6_HUMAN	1.36924156622627	-0.356482295847137	0	0	1.36924156622627	-0.356482295847137	0.70322043805929	0.64422917747419	0.658848853363385	0.344280695770622	0.0612207079098328	1	0.172503361714245
transmembrane transport	sp|P28074|PSB5_HUMAN	1.22171819074908	-0.296426250849494	0	0	1.22171819074908	-0.296426250849494	0.795717799117251	0.534712654440312	0.310536394038237	0.247198323192388	0.0218037873094763	1	0.289959809265607
transmembrane transport	sp|P35998|PRS7_HUMAN	1.25869041776245	-0.362865764447783	45.2788299044774	0.0415772340252134	1.25869041776245	-0.362865764447783	0.697526120031781	0.497209187792777	0.598761744544064	0.294250173111819	0.0297515354905281	1	0.267378673665162
transmembrane transport	sp|P41091|IF2G_HUMAN	1.2378314667374	-0.144318643737401	1.57484139493874	0.00384103498916664	1.2378314667374	-0.144318643737401	0.83338484307628	0.47350984670646	0.102596268105	0.145527081270138	0.0158259494504314	1	0.546980498943714
transmembrane transport	sp|P49720|PSB3_HUMAN	2.01460952439181	-0.290952294921028	0	0	2.01460952439181	-0.290952294921028	0.683016073696653	0.543507835426171	0.30572887504203	0.188663684568772	0.258741897520927	1	0.886122018110875
transmembrane transport	sp|P49721|PSB2_HUMAN	1.49386811445862	0.233622026220252	1.49386811445862	0.233622026220252	1.11562245887784	-0.125528613558507	0.997237848443952	0.569620220005927	0.470698511214759	0.489445699777299	0.0089190778412731	1	0.361836750066936
transmembrane transport	sp|P51665|PSMD7_HUMAN	1.78525412345592	-0.215027373611056	1.22925088554843	0.0966685341901157	1.78525412345592	-0.215027373611056	0.45482919460083	0.306953467270249	0.120694433661635	0.0638663684568772	0.0703849773369438	1	0.0153409909234177
transmembrane transport	sp|P55036|PSMD4_HUMAN	1.33521560226214	-0.411590956131042	0	0	1.33521560226214	-0.411590956131042	0.567885891797487	0.586457061794557	0.0401725672393122	0.376344685769363	0.0288013453394523	1	0.0652005463087612
transmembrane transport	sp|P55072|TERA_HUMAN	1.98564114309452	-0.8410188184837	0	0	1.98564114309452	-0.8410188184837	0.171530161106046	0.748025164887659	0.510473697386122	0.576111886803436	0.0336625106899665	1	0.0481000345579313
transmembrane transport	sp|P60900|PSA6_HUMAN	2.50051044857951	0.292871099199537	2.50051044857951	0.292871099199537	1.16328839714471	-0.050199306771087	0.984812570369544	0.44171893903226	0.536471316941111	0.259036469277547	0.0267827246607206	1	0.468472267662847
transmembrane transport	sp|P61221|ABCE1_HUMAN	1.82455807820993	0.369757884095188	1.82455807820993	0.369757884095188	1.5742728321493	-0.00844923029051444	0.308644535402542	0.130176129769752	0.0762450919340051	0.0376522478200902	0.0730588610996418	1	0.707460028890976
transmembrane transport	sp|P61289|PSME3_HUMAN	2.39366818114498	0.699000406623654	2.39366818114498	0.699000406623654	0	0	0.300999593376346	0.467407136761826	0.422694058144916	0.0609018674974689	0	1	0.00601912975066654
transmembrane transport	sp|P62979|RS27A_HUMAN	1.23224034911362	0.757750557904236	1.23224034911362	0.757750557904236	0	0	0.54410230872838	0.902736590836588	0.800924021708703	0.839414646303529	0.0230586233079816	1	0.00858957386179165
transmembrane transport	sp|Q13200|PSMD2_HUMAN	39.728362180424	0.372493017415192	39.728362180424	0.372493017415192	1.24697915042056	-0.221265372263843	0.781079100077924	0.501745347022117	0.0325903051629826	0.0979722651177916	0.0149906987007165	1	0.184549919869545
transmembrane transport	sp|Q16401|PSMD5_HUMAN	1.25954594431343	-0.171674376437288	1.33740931161403	0.166666666666667	1.25954594431343	-0.171674376437288	0.807565701833832	0.593312202795748	0.238431580634167	0.310618780846087	0.0931862947287202	1	0.103592040602265
transmembrane transport	sp|Q99460|PSMD1_HUMAN	1.24544028620134	-0.367966207317789	3.01428631395184	0.159117297696996	1.24544028620134	-0.367966207317789	0.722703994657252	0.467549692011348	0.15460869018916	0.264982853800011	0.114747681713678	1	0.841264644849511
transmembrane transport	sp|Q15008|PSMD6_HUMAN	2.61336375730741	0.199932311715279	2.61336375730741	0.199932311715279	1.88356778594138	-0.0174343500611125	0.728771045777199	0.220049608515074	0.0329084068436859	0.0488988018922387	0.00393415750885329	1	0.773758424427263
transmembrane transport	sp|Q9UNM6|PSD13_HUMAN	1.38887673965225	-0.288675134594813	1.38441741705825	0.248854405813951	1.38887673965225	-0.288675134594813	0.827392806561511	0.790773851086009	0.208732215260976	0.618386335746687	0.0229409314551006	1	0.966555029217133
transmembrane transport	sp|Q9UL46|PSME2_HUMAN	10.6792659784717	-0.577094962913103	0	0	10.6792659784717	-0.577094962913103	0.156936383288941	0.15909925959173	0.0150361015095813	0.0199573372618858	0.0101471636999508	1	0.00305992340870816
tumor necrosis factor-mediated signaling pathway	sp|O00231|PSD11_HUMAN	1.27544050441309	-0.30188195220542	1.17708847568412	0.12068421923989	1.27544050441309	-0.30188195220542	0.928465863867395	0.679073598853074	0.224200521360627	0.475918058388222	0.0145849846253572	1	0.810114277199032
tumor necrosis factor-mediated signaling pathway	sp|O00232|PSD12_HUMAN	1.56982115517435	-0.281751445844749	1.42072449931821	0.235702260395516	1.56982115517435	-0.281751445844749	0.7231554936654	0.563287807288869	0.127459946355351	0.188663684568772	0.12623998984196	1	0.424156474834932
tumor necrosis factor-mediated signaling pathway	sp|O00233|PSMD9_HUMAN	1.63793114626381	-0.685787601395706	0	0	1.63793114626381	-0.685787601395706	0.225291983670217	0.403455667809012	0.211209320211041	0.284433184228439	0.00963619455658593	1	0.0527506449696468
tumor necrosis factor-mediated signaling pathway	sp|O14818|PSA7_HUMAN	1.69455339733908	0.208437401187967	1.69455339733908	0.208437401187967	1.12124482768652	-0.0218376504948246	0.876202496977603	0.54175005804461	0.638008520285208	0.149786686309429	0.00859329502597711	1	0.508029994976104
tumor necrosis factor-mediated signaling pathway	sp|O00487|PSDE_HUMAN	1.29332913708506	0.408248290463863	1.29332913708506	0.408248290463863	0	0	0.711858470457563	0.853605494656337	0.134667429761416	0.785789988125194	0	1	0.343540510637989
tumor necrosis factor-mediated signaling pathway	sp|P17980|PRS6A_HUMAN	1.77766402674875	-0.563606182307791	0	0	1.77766402674875	-0.563606182307791	0.309039468340781	0.403628240069509	0.411793527184562	0.0839414646303529	0.0867439686487259	1	0.0166177461035499
tumor necrosis factor-mediated signaling pathway	sp|P20618|PSB1_HUMAN	1.2157319087523	-0.123554872816116	1.3342634968858	0.00327194428979356	1.2157319087523	-0.123554872816116	0.891713019804534	0.4523401126504	0.395465845328602	0.0949534402068145	0.00135567134831649	1	0.182638622570024
tumor necrosis factor-mediated signaling pathway	sp|P25786|PSA1_HUMAN	1.53355158173129	0.0878484735725041	1.53355158173129	0.0878484735725041	1.17993523625015	-0.0343183603381012	0.982930121440954	0.646989456388942	0.0543736361019169	0.432666352345875	0.0795270220105203	1	0.943152680031151
tumor necrosis factor-mediated signaling pathway	sp|P25788|PSA3_HUMAN	1.09471396432134	-0.0798608769349669	0	0	1.09471396432134	-0.0798608769349669	0.960069561532517	0.696795658492743	0.819350716570787	0.499534402068145	0	1	0.97333097961369
tumor necrosis factor-mediated signaling pathway	sp|P25789|PSA4_HUMAN	1.65837097296324	-0.179603224303959	1.28217657762732	0.170849399055715	1.65837097296324	-0.179603224303959	0.960675942090348	0.445180590369999	0.0310435322972169	0.0957403949607087	0.0282850098065413	1	0.823728113300378
tumor necrosis factor-mediated signaling pathway	sp|P28066|PSA5_HUMAN	1.1731611255532	0.134778186297002	1.1731611255532	0.134778186297002	1.89488875071966	-0.0157103838483169	0.927483253517992	0.7141631262747	0.52535130796166	0.475918058388222	0.0967158697579975	1	0.822016646507053
tumor necrosis factor-mediated signaling pathway	sp|P28072|PSB6_HUMAN	1.36924156622627	-0.356482295847137	0	0	1.36924156622627	-0.356482295847137	0.70322043805929	0.64422917747419	0.658848853363385	0.344280695770622	0.0612207079098328	1	0.172503361714245
tumor necrosis factor-mediated signaling pathway	sp|P28074|PSB5_HUMAN	1.22171819074908	-0.296426250849494	0	0	1.22171819074908	-0.296426250849494	0.795717799117251	0.534712654440312	0.310536394038237	0.247198323192388	0.0218037873094763	1	0.289959809265607
tumor necrosis factor-mediated signaling pathway	sp|P35998|PRS7_HUMAN	1.25869041776245	-0.362865764447783	45.2788299044774	0.0415772340252134	1.25869041776245	-0.362865764447783	0.697526120031781	0.497209187792777	0.598761744544064	0.294250173111819	0.0297515354905281	1	0.267378673665162
tumor necrosis factor-mediated signaling pathway	sp|P49720|PSB3_HUMAN	2.01460952439181	-0.290952294921028	0	0	2.01460952439181	-0.290952294921028	0.683016073696653	0.543507835426171	0.30572887504203	0.188663684568772	0.258741897520927	1	0.886122018110875
tumor necrosis factor-mediated signaling pathway	sp|P49721|PSB2_HUMAN	1.49386811445862	0.233622026220252	1.49386811445862	0.233622026220252	1.11562245887784	-0.125528613558507	0.997237848443952	0.569620220005927	0.470698511214759	0.489445699777299	0.0089190778412731	1	0.361836750066936
tumor necrosis factor-mediated signaling pathway	sp|P51665|PSMD7_HUMAN	1.78525412345592	-0.215027373611056	1.22925088554843	0.0966685341901157	1.78525412345592	-0.215027373611056	0.45482919460083	0.306953467270249	0.120694433661635	0.0638663684568772	0.0703849773369438	1	0.0153409909234177
tumor necrosis factor-mediated signaling pathway	sp|P55036|PSMD4_HUMAN	1.33521560226214	-0.411590956131042	0	0	1.33521560226214	-0.411590956131042	0.567885891797487	0.586457061794557	0.0401725672393122	0.376344685769363	0.0288013453394523	1	0.0652005463087612
tumor necrosis factor-mediated signaling pathway	sp|P60900|PSA6_HUMAN	2.50051044857951	0.292871099199537	2.50051044857951	0.292871099199537	1.16328839714471	-0.050199306771087	0.984812570369544	0.44171893903226	0.536471316941111	0.259036469277547	0.0267827246607206	1	0.468472267662847
tumor necrosis factor-mediated signaling pathway	sp|P61289|PSME3_HUMAN	2.39366818114498	0.699000406623654	2.39366818114498	0.699000406623654	0	0	0.300999593376346	0.467407136761826	0.422694058144916	0.0609018674974689	0	1	0.00601912975066654
tumor necrosis factor-mediated signaling pathway	sp|P62979|RS27A_HUMAN	1.23224034911362	0.757750557904236	1.23224034911362	0.757750557904236	0	0	0.54410230872838	0.902736590836588	0.800924021708703	0.839414646303529	0.0230586233079816	1	0.00858957386179165
tumor necrosis factor-mediated signaling pathway	sp|Q13200|PSMD2_HUMAN	39.728362180424	0.372493017415192	39.728362180424	0.372493017415192	1.24697915042056	-0.221265372263843	0.781079100077924	0.501745347022117	0.0325903051629826	0.0979722651177916	0.0149906987007165	1	0.184549919869545
tumor necrosis factor-mediated signaling pathway	sp|Q16401|PSMD5_HUMAN	1.25954594431343	-0.171674376437288	1.33740931161403	0.166666666666667	1.25954594431343	-0.171674376437288	0.807565701833832	0.593312202795748	0.238431580634167	0.310618780846087	0.0931862947287202	1	0.103592040602265
tumor necrosis factor-mediated signaling pathway	sp|Q99460|PSMD1_HUMAN	1.24544028620134	-0.367966207317789	3.01428631395184	0.159117297696996	1.24544028620134	-0.367966207317789	0.722703994657252	0.467549692011348	0.15460869018916	0.264982853800011	0.114747681713678	1	0.841264644849511
tumor necrosis factor-mediated signaling pathway	sp|Q9BRA2|TXD17_HUMAN	1.39282282158082	-0.525352858567867	11.1170054746116	0.235702260395516	1.39282282158082	-0.525352858567867	0.517917881764695	0.495261264419545	0.628166533685861	0.184404079529481	0.0969484201617251	1	0.064964139852068
tumor necrosis factor-mediated signaling pathway	sp|Q15008|PSMD6_HUMAN	2.61336375730741	0.199932311715279	2.61336375730741	0.199932311715279	1.88356778594138	-0.0174343500611125	0.728771045777199	0.220049608515074	0.0329084068436859	0.0488988018922387	0.00393415750885329	1	0.773758424427263
tumor necrosis factor-mediated signaling pathway	sp|Q9UNM6|PSD13_HUMAN	1.38887673965225	-0.288675134594813	1.38441741705825	0.248854405813951	1.38887673965225	-0.288675134594813	0.827392806561511	0.790773851086009	0.208732215260976	0.618386335746687	0.0229409314551006	1	0.966555029217133
tumor necrosis factor-mediated signaling pathway	sp|Q9UL46|PSME2_HUMAN	10.6792659784717	-0.577094962913103	0	0	10.6792659784717	-0.577094962913103	0.156936383288941	0.15909925959173	0.0150361015095813	0.0199573372618858	0.0101471636999508	1	0.00305992340870816
ubiquitin-dependent protein catabolic process	sp|O00231|PSD11_HUMAN	1.27544050441309	-0.30188195220542	1.17708847568412	0.12068421923989	1.27544050441309	-0.30188195220542	0.928465863867395	0.679073598853074	0.224200521360627	0.475918058388222	0.0145849846253572	1	0.810114277199032
ubiquitin-dependent protein catabolic process	sp|O00233|PSMD9_HUMAN	1.63793114626381	-0.685787601395706	0	0	1.63793114626381	-0.685787601395706	0.225291983670217	0.403455667809012	0.211209320211041	0.284433184228439	0.00963619455658593	1	0.0527506449696468
ubiquitin-dependent protein catabolic process	sp|O00487|PSDE_HUMAN	1.29332913708506	0.408248290463863	1.29332913708506	0.408248290463863	0	0	0.711858470457563	0.853605494656337	0.134667429761416	0.785789988125194	0	1	0.343540510637989
ubiquitin-dependent protein catabolic process	sp|P15374|UCHL3_HUMAN	0	0	0	0	0	0	0.5	1E-05	0.01	0.01	0	1	0.791037607578078
ubiquitin-dependent protein catabolic process	sp|P35998|PRS7_HUMAN	1.25869041776245	-0.362865764447783	45.2788299044774	0.0415772340252134	1.25869041776245	-0.362865764447783	0.697526120031781	0.497209187792777	0.598761744544064	0.294250173111819	0.0297515354905281	1	0.267378673665162
ubiquitin-dependent protein catabolic process	sp|P43487|RANG_HUMAN	1.30759885622239	-0.166575699115857	1.0853833151153	0.156165752348911	1.30759885622239	-0.166575699115857	0.947220399628686	0.698958733956785	0.783562004892005	0.530240690279282	0.0153710249803888	1	0.72960388736095
ubiquitin-dependent protein catabolic process	sp|P54578|UBP14_HUMAN	1.28798755801951	-0.435042865848559	1.10957088365245	0.0567785929078784	1.28798755801951	-0.435042865848559	0.674224895544435	0.840546522614711	0.499389614089411	0.79885994865936	0.0351235090035776	1	0.00574171788904818
ubiquitin-dependent protein catabolic process	sp|P68036|UB2L3_HUMAN	1.59421243840969	-0.30423887051104	1.42218172605708	0.18827558893277	1.59421243840969	-0.30423887051104	0.788779984051148	0.793458203773946	0.493406753605769	0.638663684568772	0.0562346308498386	1	0.200042412194
ubiquitin-dependent protein catabolic process	sp|P62837|UB2D2_HUMAN	1.27513662687534	0.27704247166576	1.27513662687534	0.27704247166576	1.28278548368539	-0.0762906861081072	0.911786192609579	0.123587562697931	0.151659152815523	0.0325	0.419302535245214	1	0.528077662573497
ubiquitin-dependent protein catabolic process	sp|P63279|UBC9_HUMAN	1.22692897429648	-0.127375595606983	2.40892838980801	0.0301246823577332	1.22692897429648	-0.127375595606983	0.924982000995719	0.714912972578374	0.549126906697842	0.55	0.106838899844638	1	0.689196608326194
ubiquitin-dependent protein catabolic process	sp|Q9UNM6|PSD13_HUMAN	1.38887673965225	-0.288675134594813	1.38441741705825	0.248854405813951	1.38887673965225	-0.288675134594813	0.827392806561511	0.790773851086009	0.208732215260976	0.618386335746687	0.0229409314551006	1	0.966555029217133
Wnt signaling pathway, planar cell polarity pathway	sp|O00231|PSD11_HUMAN	1.27544050441309	-0.30188195220542	1.17708847568412	0.12068421923989	1.27544050441309	-0.30188195220542	0.928465863867395	0.679073598853074	0.224200521360627	0.475918058388222	0.0145849846253572	1	0.810114277199032
Wnt signaling pathway, planar cell polarity pathway	sp|O00232|PSD12_HUMAN	1.56982115517435	-0.281751445844749	1.42072449931821	0.235702260395516	1.56982115517435	-0.281751445844749	0.7231554936654	0.563287807288869	0.127459946355351	0.188663684568772	0.12623998984196	1	0.424156474834932
Wnt signaling pathway, planar cell polarity pathway	sp|O00233|PSMD9_HUMAN	1.63793114626381	-0.685787601395706	0	0	1.63793114626381	-0.685787601395706	0.225291983670217	0.403455667809012	0.211209320211041	0.284433184228439	0.00963619455658593	1	0.0527506449696468
Wnt signaling pathway, planar cell polarity pathway	sp|O14818|PSA7_HUMAN	1.69455339733908	0.208437401187967	1.69455339733908	0.208437401187967	1.12124482768652	-0.0218376504948246	0.876202496977603	0.54175005804461	0.638008520285208	0.149786686309429	0.00859329502597711	1	0.508029994976104
Wnt signaling pathway, planar cell polarity pathway	sp|O00487|PSDE_HUMAN	1.29332913708506	0.408248290463863	1.29332913708506	0.408248290463863	0	0	0.711858470457563	0.853605494656337	0.134667429761416	0.785789988125194	0	1	0.343540510637989
Wnt signaling pathway, planar cell polarity pathway	sp|P07737|PROF1_HUMAN	1.69400469828388	-0.758481586916807	0	0	1.69400469828388	-0.758481586916807	0.502172495330937	0.975776390290563	0.815468542356671	1	0.0111886566112024	1	0.245198139507892
Wnt signaling pathway, planar cell polarity pathway	sp|P17980|PRS6A_HUMAN	1.77766402674875	-0.563606182307791	0	0	1.77766402674875	-0.563606182307791	0.309039468340781	0.403628240069509	0.411793527184562	0.0839414646303529	0.0867439686487259	1	0.0166177461035499
Wnt signaling pathway, planar cell polarity pathway	sp|P20618|PSB1_HUMAN	1.2157319087523	-0.123554872816116	1.3342634968858	0.00327194428979356	1.2157319087523	-0.123554872816116	0.891713019804534	0.4523401126504	0.395465845328602	0.0949534402068145	0.00135567134831649	1	0.182638622570024
Wnt signaling pathway, planar cell polarity pathway	sp|P25786|PSA1_HUMAN	1.53355158173129	0.0878484735725041	1.53355158173129	0.0878484735725041	1.17993523625015	-0.0343183603381012	0.982930121440954	0.646989456388942	0.0543736361019169	0.432666352345875	0.0795270220105203	1	0.943152680031151
Wnt signaling pathway, planar cell polarity pathway	sp|P25788|PSA3_HUMAN	1.09471396432134	-0.0798608769349669	0	0	1.09471396432134	-0.0798608769349669	0.960069561532517	0.696795658492743	0.819350716570787	0.499534402068145	0	1	0.97333097961369
Wnt signaling pathway, planar cell polarity pathway	sp|P25789|PSA4_HUMAN	1.65837097296324	-0.179603224303959	1.28217657762732	0.170849399055715	1.65837097296324	-0.179603224303959	0.960675942090348	0.445180590369999	0.0310435322972169	0.0957403949607087	0.0282850098065413	1	0.823728113300378
Wnt signaling pathway, planar cell polarity pathway	sp|P28066|PSA5_HUMAN	1.1731611255532	0.134778186297002	1.1731611255532	0.134778186297002	1.89488875071966	-0.0157103838483169	0.927483253517992	0.7141631262747	0.52535130796166	0.475918058388222	0.0967158697579975	1	0.822016646507053
Wnt signaling pathway, planar cell polarity pathway	sp|P28072|PSB6_HUMAN	1.36924156622627	-0.356482295847137	0	0	1.36924156622627	-0.356482295847137	0.70322043805929	0.64422917747419	0.658848853363385	0.344280695770622	0.0612207079098328	1	0.172503361714245
Wnt signaling pathway, planar cell polarity pathway	sp|P28074|PSB5_HUMAN	1.22171819074908	-0.296426250849494	0	0	1.22171819074908	-0.296426250849494	0.795717799117251	0.534712654440312	0.310536394038237	0.247198323192388	0.0218037873094763	1	0.289959809265607
Wnt signaling pathway, planar cell polarity pathway	sp|P35998|PRS7_HUMAN	1.25869041776245	-0.362865764447783	45.2788299044774	0.0415772340252134	1.25869041776245	-0.362865764447783	0.697526120031781	0.497209187792777	0.598761744544064	0.294250173111819	0.0297515354905281	1	0.267378673665162
Wnt signaling pathway, planar cell polarity pathway	sp|P49720|PSB3_HUMAN	2.01460952439181	-0.290952294921028	0	0	2.01460952439181	-0.290952294921028	0.683016073696653	0.543507835426171	0.30572887504203	0.188663684568772	0.258741897520927	1	0.886122018110875
Wnt signaling pathway, planar cell polarity pathway	sp|P49721|PSB2_HUMAN	1.49386811445862	0.233622026220252	1.49386811445862	0.233622026220252	1.11562245887784	-0.125528613558507	0.997237848443952	0.569620220005927	0.470698511214759	0.489445699777299	0.0089190778412731	1	0.361836750066936
Wnt signaling pathway, planar cell polarity pathway	sp|P51665|PSMD7_HUMAN	1.78525412345592	-0.215027373611056	1.22925088554843	0.0966685341901157	1.78525412345592	-0.215027373611056	0.45482919460083	0.306953467270249	0.120694433661635	0.0638663684568772	0.0703849773369438	1	0.0153409909234177
Wnt signaling pathway, planar cell polarity pathway	sp|P55036|PSMD4_HUMAN	1.33521560226214	-0.411590956131042	0	0	1.33521560226214	-0.411590956131042	0.567885891797487	0.586457061794557	0.0401725672393122	0.376344685769363	0.0288013453394523	1	0.0652005463087612
Wnt signaling pathway, planar cell polarity pathway	sp|P60900|PSA6_HUMAN	2.50051044857951	0.292871099199537	2.50051044857951	0.292871099199537	1.16328839714471	-0.050199306771087	0.984812570369544	0.44171893903226	0.536471316941111	0.259036469277547	0.0267827246607206	1	0.468472267662847
Wnt signaling pathway, planar cell polarity pathway	sp|P61289|PSME3_HUMAN	2.39366818114498	0.699000406623654	2.39366818114498	0.699000406623654	0	0	0.300999593376346	0.467407136761826	0.422694058144916	0.0609018674974689	0	1	0.00601912975066654
Wnt signaling pathway, planar cell polarity pathway	sp|P61586|RHOA_HUMAN	1.56578197121585	0.608631744562849	1.56578197121585	0.608631744562849	0	0	0.410973272931937	0.838397497287599	0.615214680680136	0.724216660639109	0.0538406065593848	1	0.891244909452076
Wnt signaling pathway, planar cell polarity pathway	sp|P62979|RS27A_HUMAN	1.23224034911362	0.757750557904236	1.23224034911362	0.757750557904236	0	0	0.54410230872838	0.902736590836588	0.800924021708703	0.839414646303529	0.0230586233079816	1	0.00858957386179165
Wnt signaling pathway, planar cell polarity pathway	sp|Q00610|CLH1_HUMAN	1.1488380067534	0.294087473711035	1.1488380067534	0.294087473711035	1.24582182950152	-0.224888511601172	0.891765542743541	0.686762780315555	0.685418902470175	0.463172342884682	0.0359738110713668	1	0.793031974606029
Wnt signaling pathway, planar cell polarity pathway	sp|Q13200|PSMD2_HUMAN	39.728362180424	0.372493017415192	39.728362180424	0.372493017415192	1.24697915042056	-0.221265372263843	0.781079100077924	0.501745347022117	0.0325903051629826	0.0979722651177916	0.0149906987007165	1	0.184549919869545
Wnt signaling pathway, planar cell polarity pathway	sp|Q16401|PSMD5_HUMAN	1.25954594431343	-0.171674376437288	1.33740931161403	0.166666666666667	1.25954594431343	-0.171674376437288	0.807565701833832	0.593312202795748	0.238431580634167	0.310618780846087	0.0931862947287202	1	0.103592040602265
Wnt signaling pathway, planar cell polarity pathway	sp|Q99460|PSMD1_HUMAN	1.24544028620134	-0.367966207317789	3.01428631395184	0.159117297696996	1.24544028620134	-0.367966207317789	0.722703994657252	0.467549692011348	0.15460869018916	0.264982853800011	0.114747681713678	1	0.841264644849511
Wnt signaling pathway, planar cell polarity pathway	sp|Q15008|PSMD6_HUMAN	2.61336375730741	0.199932311715279	2.61336375730741	0.199932311715279	1.88356778594138	-0.0174343500611125	0.728771045777199	0.220049608515074	0.0329084068436859	0.0488988018922387	0.00393415750885329	1	0.773758424427263
Wnt signaling pathway, planar cell polarity pathway	sp|Q9UNM6|PSD13_HUMAN	1.38887673965225	-0.288675134594813	1.38441741705825	0.248854405813951	1.38887673965225	-0.288675134594813	0.827392806561511	0.790773851086009	0.208732215260976	0.618386335746687	0.0229409314551006	1	0.966555029217133
Wnt signaling pathway, planar cell polarity pathway	sp|Q9UL46|PSME2_HUMAN	10.6792659784717	-0.577094962913103	0	0	10.6792659784717	-0.577094962913103	0.156936383288941	0.15909925959173	0.0150361015095813	0.0199573372618858	0.0101471636999508	1	0.00305992340870816
negative regulation of insulin secretion	sp|O00233|PSMD9_HUMAN	1.63793114626381	-0.685787601395706	0	0	1.63793114626381	-0.685787601395706	0.225291983670217	0.403455667809012	0.211209320211041	0.284433184228439	0.00963619455658593	1	0.0527506449696468
positive regulation of insulin secretion	sp|O00233|PSMD9_HUMAN	1.63793114626381	-0.685787601395706	0	0	1.63793114626381	-0.685787601395706	0.225291983670217	0.403455667809012	0.211209320211041	0.284433184228439	0.00963619455658593	1	0.0527506449696468
positive regulation of insulin secretion	sp|Q13148|TADBP_HUMAN	3.24396553189371	0.527465025145015	3.24396553189371	0.527465025145015	0	0	0.472534974854985	0.433402158300889	0.0997288527171329	0.0949534402068145	0	1	0.279342625810377
positive regulation of transcription, DNA-templated	sp|O00233|PSMD9_HUMAN	1.63793114626381	-0.685787601395706	0	0	1.63793114626381	-0.685787601395706	0.225291983670217	0.403455667809012	0.211209320211041	0.284433184228439	0.00963619455658593	1	0.0527506449696468
positive regulation of transcription, DNA-templated	sp|O60869|EDF1_HUMAN	1.13325404950035	-0.353803377088426	0	0	1.13325404950035	-0.353803377088426	0.804636553896719	0.957204786183331	0.699114037943575	0.974767201034073	0.0102945503256323	1	0.0439521939172087
positive regulation of transcription, DNA-templated	sp|P06748|NPM_HUMAN	2.10513917160864	-0.75376300566588	2.62943380092151	0.0226187711013744	2.10513917160864	-0.75376300566588	0.221621247498921	0.476072395474867	0.358886252689807	0.0979722651177916	0.0515906599417584	1	0.0538003779153479
positive regulation of transcription, DNA-templated	sp|P12956|XRCC6_HUMAN	1.39790054453626	-0.270519063797762	1.26716951268265	0.0388401477079493	1.39790054453626	-0.270519063797762	0.831410641989714	0.549715748634574	0.318051034062835	0.291737933349249	0.0952840397796222	1	0.732418558006171
positive regulation of transcription, DNA-templated	sp|P17096|HMGA1_HUMAN	6.5376732772911	-0.778804178182955	0	0	6.5376732772911	-0.778804178182955	0.293306324496018	0.501442013627111	0.868857640182594	0.1	0.183826769405532	1	0.0412247823254162
positive regulation of transcription, DNA-templated	sp|P26583|HMGB2_HUMAN	2.07954506625364	-0.83189265899179	0	0	2.07954506625364	-0.83189265899179	0.16810734100821	0.511543399934623	0.519363845811868	0.1	0.131065353536754	1	0.0210939654711424
positive regulation of transcription, DNA-templated	sp|P28482|MK01_HUMAN	1.19666871992093	0.4009620092245	1.19666871992093	0.4009620092245	2.87574476135827	-0.0486494482005003	0.737344142435063	0.902736590836588	0.74854640906418	0.908979704423976	0.015420770877102	1	0.317619701067594
positive regulation of transcription, DNA-templated	sp|P35232|PHB_HUMAN	1.24955326725716	0.319632326190576	1.24955326725716	0.319632326190576	1.60460815156432	-0.251869917935151	0.815693295522703	0.759903544221611	0.650534935226895	0.616292870087836	0.049618673672701	1	0.920904898926849
positive regulation of transcription, DNA-templated	sp|P37198|NUP62_HUMAN	1.40695076172775	-0.106288313176129	1.69258016404789	0.0975464220620824	1.40695076172775	-0.106288313176129	0.4903153479616	0.275183720725868	0.338283750071464	0.0599786686309429	0.0775714880361321	1	0.644554908170482
positive regulation of transcription, DNA-templated	sp|P52815|RM12_HUMAN	1.4592553368702	-0.379995266373535	0	0	1.4592553368702	-0.379995266373535	0.582271738748902	0.492369373750843	0.202894633631425	0.308777542061685	0.147707777356691	1	0.07111407798802
positive regulation of transcription, DNA-templated	sp|P62633|CNBP_HUMAN	1.46119580073833	-0.633032823466175	0	0	1.46119580073833	-0.633032823466175	0.516985784653912	0.559547725151921	0.0979906667663603	0.194118528593815	0.0924226180446828	1	0.533974349582025
positive regulation of transcription, DNA-templated	sp|P62826|RAN_HUMAN	1.19430167175787	0.233711099391664	1.19430167175787	0.233711099391664	1.14152744269616	-0.165271890129472	0.898350042820937	0.882251086005588	0.679201036743262	0.832879666036446	0.0135790523098605	1	0.958652819079241
positive regulation of transcription, DNA-templated	sp|Q00059|TFAM_HUMAN	1.42936781486564	-0.493793491395173	0	0	1.42936781486564	-0.493793491395173	0.539472817293744	0.56377702293702	0.487995582035431	0.194118528593815	0.0425918689769815	1	0.0509973435568901
positive regulation of transcription, DNA-templated	sp|Q12905|ILF2_HUMAN	1.66792251476802	-0.738907572838286	0	0	1.66792251476802	-0.738907572838286	0.369394776811692	0.305478181673176	0.0239677155855892	0.0678829292607057	0.196409531856727	1	0.020742880185037
positive regulation of transcription, DNA-templated	sp|Q12906|ILF3_HUMAN	2.10761631069372	-0.702204204069894	0	0	2.10761631069372	-0.702204204069894	0.329305403298717	0.454590079926111	0.49570560002549	0.0957403949607087	0.0465459539071775	1	0.0082913413285604
positive regulation of transcription, DNA-templated	sp|Q13263|TIF1B_HUMAN	1.87422676728417	-0.502652902062035	0	0	1.87422676728417	-0.502652902062035	0.501738598025577	0.53705981653803	0.188265945421769	0.144331842284386	0.131036985506507	1	0.245522234006762
positive regulation of transcription, DNA-templated	sp|Q14103|HNRPD_HUMAN	1.40885432256846	-0.846675990044894	0	0	1.40885432256846	-0.846675990044894	0.355473427019661	0.652736668897639	0.272339311134423	0.389414646303529	0.0593353268503632	1	0.0236677868271999
positive regulation of transcription, DNA-templated	sp|P84095|RHOG_HUMAN	5.32551245115028	0.541831848114858	5.32551245115028	0.541831848114858	0	0	0.458168151885142	0.481064545717999	0.209609992785907	0.1	0	1	0.00595424311948742
positive regulation of transcription, DNA-templated	sp|Q92804|RBP56_HUMAN	1.30464667350834	-0.454200146543942	2.03242548533283	0.28408194525913	1.30464667350834	-0.454200146543942	0.602462337977097	0.567862132055896	0.127912331546884	0.199573372618858	0.038893692676791	1	0.288024746567021
positive regulation of transcription, DNA-templated	sp|Q99729|ROAA_HUMAN	1.87229999598838	-0.468309866352058	0	0	1.87229999598838	-0.468309866352058	0.46055481121092	0.25111072875482	0.306977462816518	0.055	0.103380223015413	1	0.739293363732837
positive regulation of transcription, DNA-templated	sp|Q9NPA8|ENY2_HUMAN	1.6728678977712	-0.4283398122641	0	0	1.6728678977712	-0.4283398122641	0.416271837997782	0.63420608597256	0.270867789692063	0.416544104934035	0.0599218517612373	1	0.00556367267671469
positive regulation of transcription, DNA-templated	sp|Q9Y2W1|TR150_HUMAN	1.53486748665965	-0.489788531185299	4.39867381470382	0.0288451961727076	1.53486748665965	-0.489788531185299	0.398988904200532	0.564978372187837	0.0108819268200737	0.188663684568772	0.0894925763858848	1	0.00527513334579773
positive regulation of transcription, DNA-templated	sp|Q7RTV0|PHF5A_HUMAN	1.21371114880604	-0.387637005773913	0	0	1.21371114880604	-0.387637005773913	0.762078227368988	0.562448289708172	0.01	0.188663684568772	0	1	0.344756164470545
proteasome regulatory particle assembly	sp|O00233|PSMD9_HUMAN	1.63793114626381	-0.685787601395706	0	0	1.63793114626381	-0.685787601395706	0.225291983670217	0.403455667809012	0.211209320211041	0.284433184228439	0.00963619455658593	1	0.0527506449696468
proteasome regulatory particle assembly	sp|Q16401|PSMD5_HUMAN	1.25954594431343	-0.171674376437288	1.33740931161403	0.166666666666667	1.25954594431343	-0.171674376437288	0.807565701833832	0.593312202795748	0.238431580634167	0.310618780846087	0.0931862947287202	1	0.103592040602265
chloride transport	sp|O00299|CLIC1_HUMAN	1.91775285383443	-0.890310951965002	0	0	1.91775285383443	-0.890310951965002	0.151326375397125	0.630307783879271	0.725418836374486	0.45448957717315	0.0466794636597213	1	0.0232825771830367
chloride transport	sp|P54105|ICLN_HUMAN	1.49982988866461	-0.692251972182671	2.92189198838698	0.198249652977012	1.49982988866461	-0.692251972182671	0.366475398008162	0.440358017728295	0.0734821519235413	0.0746052008921128	0.318586807812189	1	0.0114211210786917
platelet aggregation	sp|O00299|CLIC1_HUMAN	1.91775285383443	-0.890310951965002	0	0	1.91775285383443	-0.890310951965002	0.151326375397125	0.630307783879271	0.725418836374486	0.45448957717315	0.0466794636597213	1	0.0232825771830367
platelet aggregation	sp|P04792|HSPB1_HUMAN	1.54223346910399	0.835785188601083	1.54223346910399	0.835785188601083	0	0	0.268920483525953	0.37500625	0.329127039004565	0.28	0.0599142834830277	1	0.0212188580122466
platelet aggregation	sp|P18206|VINC_HUMAN	1.62750149163081	-0.799919096838082	0	0	1.62750149163081	-0.799919096838082	0.21113895349939	0.774065882639895	0.516873854372149	0.626978709354905	0.107355795563426	1	0.0242847871378592
platelet aggregation	sp|P21333|FLNA_HUMAN	1.80198241242536	-0.619775999582455	0	0	1.80198241242536	-0.619775999582455	0.393043424545473	0.604175486110568	0.165108568356977	0.287959029194111	0.0601135967874589	1	0.0322634431457627
platelet aggregation	sp|P35579|MYH9_HUMAN	1.63778702242273	-0.531556624379677	0	0	1.63778702242273	-0.531556624379677	0.398353942629515	0.599934498197111	0.0603192048877987	0.343761574126097	0.0217623748037131	1	0.695067284298146
platelet aggregation	sp|P60709|ACTB_HUMAN	1.12588378995649	0.423413427041263	1.12588378995649	0.423413427041263	1.20790743074806	-0.224342793460889	0.859599000253597	0.807896876525457	0.764006451507446	0.731922022459238	0.0175251931944287	1	0.395290705999689
platelet aggregation	sp|P63261|ACTG_HUMAN	1.72983868758019	-0.79441979686274	0	0	1.72983868758019	-0.79441979686274	0.24569186033612	0.915350862814644	0.585135757022477	0.934212503389904	0.0188578374454842	1	0.0516736636867726
platelet aggregation	sp|Q9Y490|TLN1_HUMAN	1.52546913197243	-0.687174907409432	0	0	1.52546913197243	-0.687174907409432	0.411223022870039	0.666498297071765	0.31157838444907	0.417025062934963	0.0752496927304015	1	0.00442185701637245
positive regulation of osteoblast differentiation	sp|O00299|CLIC1_HUMAN	1.91775285383443	-0.890310951965002	0	0	1.91775285383443	-0.890310951965002	0.151326375397125	0.630307783879271	0.725418836374486	0.45448957717315	0.0466794636597213	1	0.0232825771830367
regulation of cell cycle	sp|O00299|CLIC1_HUMAN	1.91775285383443	-0.890310951965002	0	0	1.91775285383443	-0.890310951965002	0.151326375397125	0.630307783879271	0.725418836374486	0.45448957717315	0.0466794636597213	1	0.0232825771830367
regulation of cell cycle	sp|P11142|HSP7C_HUMAN	1.14803303662625	-0.315206270299793	1.07374298582013	0.166666666666667	1.14803303662625	-0.315206270299793	0.852809471307792	0.968070703895521	0.808135937217316	0.974767201034073	0.0232289725744484	1	0.778125261948945
regulation of cell cycle	sp|P63244|RACK1_HUMAN	1.1361973288765	0.192038776894878	1.1361973288765	0.192038776894878	1.19591994139081	-0.150326841602441	0.914209866286014	0.753954665299532	0.459807376085499	0.579509337487345	0.0165674187058279	1	0.399669008462756
regulation of cell cycle	sp|Q09028|RBBP4_HUMAN	1.39652341490946	-0.384766896932972	0	0	1.39652341490946	-0.384766896932972	0.597041652787996	0.522431864338371	0.346017063788928	0.230098008377831	0.0658274920707776	1	0.030030381515703
regulation of cell cycle	sp|Q13243|SRSF5_HUMAN	1.74017865180664	-0.244557467378606	0	0	1.74017865180664	-0.244557467378606	0.528285029910115	0.481135243196336	0.0499157417069901	0.0974767201034073	0.0329036007009419	1	0.00669019057485754
regulation of cell cycle	sp|Q13148|TADBP_HUMAN	3.24396553189371	0.527465025145015	3.24396553189371	0.527465025145015	0	0	0.472534974854985	0.433402158300889	0.0997288527171329	0.0949534402068145	0	1	0.279342625810377
regulation of mitochondrial membrane potential	sp|O00299|CLIC1_HUMAN	1.91775285383443	-0.890310951965002	0	0	1.91775285383443	-0.890310951965002	0.151326375397125	0.630307783879271	0.725418836374486	0.45448957717315	0.0466794636597213	1	0.0232825771830367
regulation of mitochondrial membrane potential	sp|P00441|SODC_HUMAN	1.87748101369189	-0.772763044395937	0	0	1.87748101369189	-0.772763044395937	0.271306515603151	0.54175005804461	0.660298375767466	0.238450370878201	0.0512567931419136	1	0.0463608945701818
regulation of mitochondrial membrane potential	sp|Q99497|PARK7_HUMAN	1.21545554623323	-0.27805958890037	1.26183398993726	0.0774759626851618	1.21545554623323	-0.27805958890037	0.768702176588915	0.741713796419701	0.675181700199617	0.55	0.0334675882623886	1	0.658209225504338
signal transduction	sp|O00299|CLIC1_HUMAN	1.91775285383443	-0.890310951965002	0	0	1.91775285383443	-0.890310951965002	0.151326375397125	0.630307783879271	0.725418836374486	0.45448957717315	0.0466794636597213	1	0.0232825771830367
signal transduction	sp|O75312|ZPR1_HUMAN	2.13261143109557	-0.32927357242791	15.8822371703602	0.182574185835055	2.13261143109557	-0.32927357242791	0.439892380934639	0.500005	0.01	0.1	0.230024893604629	1	0.684708668953848
signal transduction	sp|P04049|RAF1_HUMAN	8.24564417982489	-0.801507073413995	0	0	8.24564417982489	-0.801507073413995	0.198492926586005	0.457642035293045	0.745226760579206	0.0376344685769364	0	1	0.0432124419637496
signal transduction	sp|P04083|ANXA1_HUMAN	1.27052369022772	-0.699444499078137	1.20862504361155	0.147900865820073	1.27052369022772	-0.699444499078137	0.559048487404663	0.95860047675452	0.703522546069641	0.974767201034073	0.0116367863014225	1	0.0486469165560796
signal transduction	sp|P06748|NPM_HUMAN	2.10513917160864	-0.75376300566588	2.62943380092151	0.0226187711013744	2.10513917160864	-0.75376300566588	0.221621247498921	0.476072395474867	0.358886252689807	0.0979722651177916	0.0515906599417584	1	0.0538003779153479
signal transduction	sp|P07900|HS90A_HUMAN	2.21470171991555	-0.799679535445132	5.21362086607572	0.179178836275118	2.21470171991555	-0.799679535445132	0.129250632552113	0.671280017986306	0.731663345829332	0.463072938555093	0.0481047798821497	1	0.0286358659754837
signal transduction	sp|P08758|ANXA5_HUMAN	1.15025356307228	-0.29226685830715	1.32186606242581	0.0122253634267477	1.15025356307228	-0.29226685830715	0.831157820403739	0.500005	0.704293458877613	0.182207841195794	0.0205481402011768	1	0.257106111494692
signal transduction	sp|P10599|THIO_HUMAN	1.46549634288537	-0.77755549003988	0	0	1.46549634288537	-0.77755549003988	0.342573985732266	0.941055713043707	0.690927928848457	0.974767201034073	0.0270649063119501	1	0.00328307573942271
signal transduction	sp|P16949|STMN1_HUMAN	1.76793225049631	-0.755054150358877	1.32447406561268	0.0160291094471411	1.76793225049631	-0.755054150358877	0.26597164013867	0.625020634287353	0.901124819705783	0.52525	0.00180596403631211	1	0.366526811060117
signal transduction	sp|P28482|MK01_HUMAN	1.19666871992093	0.4009620092245	1.19666871992093	0.4009620092245	2.87574476135827	-0.0486494482005003	0.737344142435063	0.902736590836588	0.74854640906418	0.908979704423976	0.015420770877102	1	0.317619701067594
signal transduction	sp|P28799|GRN_HUMAN	3.19218092002844	-0.348236125771293	0	0	3.19218092002844	-0.348236125771293	0.253759874012987	0.0825122552034056	0.01	0.0244707323151764	0.00332437630952609	1	0.00588168459553149
signal transduction	sp|P30101|PDIA3_HUMAN	1.61302701914918	-0.85845037021311	0	0	1.61302701914918	-0.85845037021311	0.160398322040742	0.850552077116536	0.831525445564346	0.744494009461193	0.0209494079659301	1	0.0133888795541681
signal transduction	sp|P31949|S10AB_HUMAN	1.54718330758871	-0.432843699249448	1.57592455364892	0.00361219951456138	1.54718330758871	-0.432843699249448	0.611577234271969	0.225791999594237	0.0190593137695797	0.0478078330872301	0.113210778771976	1	0.488805585002082
signal transduction	sp|P35232|PHB_HUMAN	1.24955326725716	0.319632326190576	1.24955326725716	0.319632326190576	1.60460815156432	-0.251869917935151	0.815693295522703	0.759903544221611	0.650534935226895	0.616292870087836	0.049618673672701	1	0.920904898926849
signal transduction	sp|P43487|RANG_HUMAN	1.30759885622239	-0.166575699115857	1.0853833151153	0.156165752348911	1.30759885622239	-0.166575699115857	0.947220399628686	0.698958733956785	0.783562004892005	0.530240690279282	0.0153710249803888	1	0.72960388736095
signal transduction	sp|P49773|HINT1_HUMAN	11.731950359987	0.454156933786182	11.731950359987	0.454156933786182	1.52004689202468	-0.363421587465447	0.652395691704434	0.418047058776381	0.0693296786194687	0.217434043255172	0.0636857663849187	1	0.0190247781193319
signal transduction	sp|P50395|GDIB_HUMAN	1.35014557961117	-0.405229987089787	0	0	1.35014557961117	-0.405229987089787	0.674292194698874	0.748676869574698	0.645383356409812	0.563825851745579	0.0661218494266217	1	0.347981956713797
signal transduction	sp|P51858|HDGF_HUMAN	1.98127806933285	-0.730200777596984	9.60819035901348	0.288471229953211	1.98127806933285	-0.730200777596984	0.290930071602606	0.579992954412326	0.196912674591673	0.238172342884682	0.0656492851136996	1	0.0312335166093739
signal transduction	sp|P60983|GMFB_HUMAN	3.60685102771137	-0.843862190922772	0	0	3.60685102771137	-0.843862190922772	0.182437186250156	0.500085900226931	0.111846530992944	0.1	0.592000225503592	1	0.0326372047943195
signal transduction	sp|P61978|HNRPK_HUMAN	1.1539221948639	-0.297104131239888	1.29333289128827	0.178860065382744	1.1539221948639	-0.297104131239888	0.839073058673598	0.500580180203522	0.476413412373036	0.122064485453054	0.0549137381824011	1	0.831373321847048
signal transduction	sp|P63104|1433Z_HUMAN	1.84964357829574	-0.871116054783458	0	0	1.84964357829574	-0.871116054783458	0.149298239431826	0.95860047675452	0.460270209376261	0.974767201034073	0.116872679711574	1	4.05222633030299E-05
signal transduction	sp|Q01518|CAP1_HUMAN	1.41172451428313	-0.581531630309187	0	0	1.41172451428313	-0.581531630309187	0.542059588995849	0.715040995022808	0.188426886869495	0.51403916543615	0.0614069691785248	1	0.0378698417593497
signal transduction	sp|Q13442|HAP28_HUMAN	5.68904377065619	0.100901026798837	5.68904377065619	0.100901026798837	0	0	0.896147406983676	0.332199960676585	0.238165504921842	0.0714167953533746	1.24115873683767	1	0.896745704935078
signal transduction	sp|Q15185|TEBP_HUMAN	1.32811529832981	0.227677757748475	1.32811529832981	0.227677757748475	1.81626921179158	-0.0215203212968318	0.787455968897496	0.482188358054385	0.392203366154608	0.327759756004251	0.146294727765421	1	0.0886274119806706
signal transduction	sp|Q00013|EM55_HUMAN	2.80449167696471	0.260697904760063	2.80449167696471	0.260697904760063	5.69743058155271	-0.0325237045874525	0.315668424382942	0.10708906313735	0.0130668844225745	0.0287959029194111	0.369696193701236	1	0.956792084590287
signal transduction	sp|Q15942|ZYX_HUMAN	14.1175913710268	0.408100908932232	14.1175913710268	0.408100908932232	1.67659340660441	-0.287142303565692	0.634668213477032	0.362352482696376	0.0697319682462853	0.0749767201034073	0.102786888055663	1	0.587533169765105
signal transduction	sp|Q12904|AIMP1_HUMAN	1.24778540269721	0.114336358205818	1.24778540269721	0.114336358205818	0	0	0.419151985776492	0.156204392604032	0.0103586148612034	0.0369331842284386	0.0382896250111569	1	0.0349197217568778
signal transduction	sp|Q15404|RSU1_HUMAN	23.0757802872628	-0.0208245949291456	0	0	23.0757802872628	-0.0208245949291456	0.489587702535427	0.231067045717999	0.680361001604384	0.055	0	1	0.617943917869506
signal transduction	sp|Q9ULV4|COR1C_HUMAN	1.17915477195698	-0.392980690976391	1.08984184859721	0.182574185835055	1.17915477195698	-0.392980690976391	0.822851668388559	0.861765581174588	0.581066485375592	0.826344685769363	0.0104545756424557	1	0.456458807906372
antimicrobial humoral response	sp|O00244|ATOX1_HUMAN	3.60639145947317	-0.0294280598583825	0	0	3.60639145947317	-0.0294280598583825	0.479191219316974	3.35658261123175E-05	0.0252576515183599	0.01	2.14624340164176	1	0.531166582354143
cellular copper ion homeostasis	sp|O00244|ATOX1_HUMAN	3.60639145947317	-0.0294280598583825	0	0	3.60639145947317	-0.0294280598583825	0.479191219316974	3.35658261123175E-05	0.0252576515183599	0.01	2.14624340164176	1	0.531166582354143
copper ion transport	sp|O00244|ATOX1_HUMAN	3.60639145947317	-0.0294280598583825	0	0	3.60639145947317	-0.0294280598583825	0.479191219316974	3.35658261123175E-05	0.0252576515183599	0.01	2.14624340164176	1	0.531166582354143
copper ion transport	sp|Q02790|FKBP4_HUMAN	1.23513709062704	0.280479314625532	1.23513709062704	0.280479314625532	0	0	0.763582289187473	0.539035705857057	0.550296875818714	0.281899139984113	0.107923694113956	1	0.103996783789193
copper ion transport	sp|Q14061|COX17_HUMAN	2.53050339722138	0.425836797872014	2.53050339722138	0.425836797872014	0	0	0.391875241498797	0.425679773552014	0.0109687832213406	0.0887939543918754	0.203593035726536	1	0.107667005559473
intracellular copper ion transport	sp|O00244|ATOX1_HUMAN	3.60639145947317	-0.0294280598583825	0	0	3.60639145947317	-0.0294280598583825	0.479191219316974	3.35658261123175E-05	0.0252576515183599	0.01	2.14624340164176	1	0.531166582354143
negative regulation of apoptotic DNA fragmentation	sp|O00273|DFFA_HUMAN	2.35240908979073	0.210040506888495	2.35240908979073	0.210040506888495	1.20279805800492	-0.0682460530353342	0.834755356758053	0.404585961861331	0.0315336931554215	0.0899068804136291	0.246585838091342	1	0.80484720578429
negative regulation of execution phase of apoptosis	sp|O00273|DFFA_HUMAN	2.35240908979073	0.210040506888495	2.35240908979073	0.210040506888495	1.20279805800492	-0.0682460530353342	0.834755356758053	0.404585961861331	0.0315336931554215	0.0899068804136291	0.246585838091342	1	0.80484720578429
positive regulation of apoptotic process	sp|O00273|DFFA_HUMAN	2.35240908979073	0.210040506888495	2.35240908979073	0.210040506888495	1.20279805800492	-0.0682460530353342	0.834755356758053	0.404585961861331	0.0315336931554215	0.0899068804136291	0.246585838091342	1	0.80484720578429
positive regulation of apoptotic process	sp|O00571|DDX3X_HUMAN	2.68350728634233	0.36599803197226	2.68350728634233	0.36599803197226	0	0	0.498246123003401	0.442824067365631	0.314707770722314	0.0949534402068145	0.0282508856383813	1	0.0272929973237831
positive regulation of apoptotic process	sp|O14737|PDCD5_HUMAN	1.69158058311251	-0.817897091466211	0	0	1.69158058311251	-0.817897091466211	0.188922865415107	0.382213713577643	0.296710549479529	0.0775	0.0267675237070311	1	0.0221123000074938
positive regulation of apoptotic process	sp|O94788|AL1A2_HUMAN	2.61584396054707	0.873199379636466	2.61584396054707	0.873199379636466	0	0	0.116304380005444	0.448431304331862	0.0844366826593342	0.0913172342884682	0.108350882786405	1	0.00990337936993531
positive regulation of apoptotic process	sp|O95831|AIFM1_HUMAN	1.91891519866438	-0.491403676733026	1.31205683652817	0.219951345073003	1.91891519866438	-0.491403676733026	0.498435313735283	0.380392843150559	0.58666259593207	0.117710641743326	0.0366505114722055	1	0.687285492780684
positive regulation of apoptotic process	sp|P00338|LDHA_HUMAN	1.4915350737528	-0.40483383032895	1.05482008413328	0.0974322681417954	1.4915350737528	-0.40483383032895	0.783610983414588	0.598532162532572	0.385450659891836	0.243905214903244	0.049786120950548	1	0.900114328678663
positive regulation of apoptotic process	sp|P00441|SODC_HUMAN	1.87748101369189	-0.772763044395937	0	0	1.87748101369189	-0.772763044395937	0.271306515603151	0.54175005804461	0.660298375767466	0.238450370878201	0.0512567931419136	1	0.0463608945701818
positive regulation of apoptotic process	sp|P09429|HMGB1_HUMAN	1.66932354786895	-0.838349294346231	0	0	1.66932354786895	-0.838349294346231	0.218416421097286	0.810581229213394	0.772594378688762	0.752199371281323	0.0177623722843695	1	0.0277591777308863
positive regulation of apoptotic process	sp|P10809|CH60_HUMAN	1.35046043705383	0.326120275725106	1.35046043705383	0.326120275725106	0	0	0.628703230476215	0.595156695063218	0.254193989892465	0.243905214903244	0.021497215606093	1	0.063174384087823
positive regulation of apoptotic process	sp|P21980|TGM2_HUMAN	1.51922485770846	-0.439144644321734	0	0	1.51922485770846	-0.439144644321734	0.600614062385578	0.718071953895613	0.199714787677983	0.524767201034073	0.234533987229009	1	0.188340831112787
positive regulation of apoptotic process	sp|P37840|SYUA_HUMAN	9.69152135534707	-0.908019635144165	0	0	9.69152135534707	-0.908019635144165	0.0895547178402792	0.248601692335881	0.111434207726411	0.01	3.94709696955954	1	0.00345102088404051
positive regulation of apoptotic process	sp|P35354|PGH2_HUMAN	58.1716329317441	-0.894427190999916	0	0	58.1716329317441	-0.894427190999916	0.105572809000084	0.500005	0.98363783532924	0.01	0	1	0.0857519311146051
positive regulation of apoptotic process	sp|P55957|BID_HUMAN	1.43786227763111	0.561079661539412	1.43786227763111	0.561079661539412	0	0	0.517899503636555	0.581547702172019	0.0937658789037129	0.266080441533718	0	1	0.948518113746383
positive regulation of apoptotic process	sp|P62753|RS6_HUMAN	1.36215629567976	0.401835698251339	1.36215629567976	0.401835698251339	0	0	0.671216149075027	0.492929143740278	0.545547770396791	0.28646474177637	0.0484651756426409	1	0.386388466909854
positive regulation of apoptotic process	sp|P62979|RS27A_HUMAN	1.23224034911362	0.757750557904236	1.23224034911362	0.757750557904236	0	0	0.54410230872838	0.902736590836588	0.800924021708703	0.839414646303529	0.0230586233079816	1	0.00858957386179165
positive regulation of apoptotic process	sp|P63241|IF5A1_HUMAN	1.14303357514404	-0.217387507955431	1.06585505811355	0.182574185835055	1.14303357514404	-0.217387507955431	0.929279765175471	0.586906516287638	0.709057422941822	0.284050125869927	0.0239952001010098	1	0.450484477550866
positive regulation of apoptotic process	sp|P63244|RACK1_HUMAN	1.1361973288765	0.192038776894878	1.1361973288765	0.192038776894878	1.19591994139081	-0.150326841602441	0.914209866286014	0.753954665299532	0.459807376085499	0.579509337487345	0.0165674187058279	1	0.399669008462756
positive regulation of apoptotic process	sp|Q07021|C1QBP_HUMAN	1.28219779394108	-0.275706611204646	1.58468459490867	0.0113998245751334	1.28219779394108	-0.275706611204646	0.797596863400609	0.402428748364622	0.151945783252895	0.0824786686309429	0.0686750198284247	1	0.239863467811916
positive regulation of apoptotic process	sp|P78527|PRKDC_HUMAN	1.81217206940862	0.440441327806363	1.81217206940862	0.440441327806363	0	0	0.679814073441546	0.359491976896712	0.0946693444187544	0.079885994865936	0.0899291917674961	1	0.852037687979019
positive regulation of apoptotic process	sp|Q15287|RNPS1_HUMAN	1.68726284997001	-0.572908020828998	0	0	1.68726284997001	-0.572908020828998	0.291371804700591	0.646904740248438	0.632170156036631	0.376344685769363	0.0987573727993889	1	0.0224995251337829
positive regulation of apoptotic process	sp|Q8N163|CCAR2_HUMAN	2.61974087932934	-0.900104003394103	0	0	2.61974087932934	-0.900104003394103	0.104500512852478	0.427265519807987	0.056287413002119	0.0892894994062597	0.253252928221316	1	0.0283800558095234
positive regulation of apoptotic process	sp|Q9UKV3|ACINU_HUMAN	2.23801789951114	-0.608140231909585	2.22489430917647	0.00927547512707437	2.23801789951114	-0.608140231909585	0.219520472434813	0.170570028531849	0.0111085155820749	0.0413663684568772	0.110981950053771	1	0.0660857884886388
thymocyte apoptotic process	sp|O00273|DFFA_HUMAN	2.35240908979073	0.210040506888495	2.35240908979073	0.210040506888495	1.20279805800492	-0.0682460530353342	0.834755356758053	0.404585961861331	0.0315336931554215	0.0899068804136291	0.246585838091342	1	0.80484720578429
cellular response to arsenic-containing substance	sp|O00571|DDX3X_HUMAN	2.68350728634233	0.36599803197226	2.68350728634233	0.36599803197226	0	0	0.498246123003401	0.442824067365631	0.314707770722314	0.0949534402068145	0.0282508856383813	1	0.0272929973237831
cellular response to arsenic-containing substance	sp|P78417|GSTO1_HUMAN	1.72539001349384	-0.821155295217053	0	0	1.72539001349384	-0.821155295217053	0.205947430548158	0.798367563396485	0.758456949109342	0.649573372618858	0.0495876219149597	1	0.00166709900332592
cellular response to osmotic stress	sp|O00571|DDX3X_HUMAN	2.68350728634233	0.36599803197226	2.68350728634233	0.36599803197226	0	0	0.498246123003401	0.442824067365631	0.314707770722314	0.0949534402068145	0.0282508856383813	1	0.0272929973237831
cellular response to osmotic stress	sp|P35237|SPB6_HUMAN	1.51282087387845	-0.63603003138676	0	0	1.51282087387845	-0.63603003138676	0.339209562897305	0.810355880716461	0.749384381775326	0.759320368006879	0.00830628224056618	1	0.0252073361385151
chromosome segregation	sp|O00571|DDX3X_HUMAN	2.68350728634233	0.36599803197226	2.68350728634233	0.36599803197226	0	0	0.498246123003401	0.442824067365631	0.314707770722314	0.0949534402068145	0.0282508856383813	1	0.0272929973237831
chromosome segregation	sp|P05141|ADT2_HUMAN	2.12778134549261	0.797648558604906	2.12778134549261	0.797648558604906	0	0	0.214239176640871	0.527281727716334	0.524357739418765	0.197050092722265	0.0845437522379918	1	0.0417223687013119
chromosome segregation	sp|P11387|TOP1_HUMAN	1.33140335069922	0.253171572316982	1.33140335069922	0.253171572316982	0	0	0.73547877532752	0.384752358393332	0.0149363251930025	0.283371693206565	4.90911548377548E-05	1	0.193795987051678
chromosome segregation	sp|P23396|RS3_HUMAN	1.31956697306146	0.780647928697784	1.31956697306146	0.780647928697784	0	0	0.480119266891285	0.991925463430188	0.810197583448513	1	0.0143745968611863	1	0.77188583060392
chromosome segregation	sp|P30153|2AAA_HUMAN	1.3067364947268	-0.189906041616428	5.490163270107	0.158680701118505	1.3067364947268	-0.189906041616428	0.736442683349711	0.419505100595375	0.0567250878011927	0.126265026512825	0.0692053470193733	1	0.364277805080237
chromosome segregation	sp|P63279|UBC9_HUMAN	1.22692897429648	-0.127375595606983	2.40892838980801	0.0301246823577332	1.22692897429648	-0.127375595606983	0.924982000995719	0.714912972578374	0.549126906697842	0.55	0.106838899844638	1	0.689196608326194
extrinsic apoptotic signaling pathway via death domain receptors	sp|O00571|DDX3X_HUMAN	2.68350728634233	0.36599803197226	2.68350728634233	0.36599803197226	0	0	0.498246123003401	0.442824067365631	0.314707770722314	0.0949534402068145	0.0282508856383813	1	0.0272929973237831
extrinsic apoptotic signaling pathway via death domain receptors	sp|P55957|BID_HUMAN	1.43786227763111	0.561079661539412	1.43786227763111	0.561079661539412	0	0	0.517899503636555	0.581547702172019	0.0937658789037129	0.266080441533718	0	1	0.948518113746383
innate immune response	sp|O00571|DDX3X_HUMAN	2.68350728634233	0.36599803197226	2.68350728634233	0.36599803197226	0	0	0.498246123003401	0.442824067365631	0.314707770722314	0.0949534402068145	0.0282508856383813	1	0.0272929973237831
innate immune response	sp|O15347|HMGB3_HUMAN	1.76191885752069	-0.857655640043321	0	0	1.76191885752069	-0.857655640043321	0.173330354790774	0.95860047675452	0.465937175899344	0.974767201034073	0.0458858711463826	1	0.000447437715383086
innate immune response	sp|P04083|ANXA1_HUMAN	1.27052369022772	-0.699444499078137	1.20862504361155	0.147900865820073	1.27052369022772	-0.699444499078137	0.559048487404663	0.95860047675452	0.703522546069641	0.974767201034073	0.0116367863014225	1	0.0486469165560796
innate immune response	sp|P09429|HMGB1_HUMAN	1.66932354786895	-0.838349294346231	0	0	1.66932354786895	-0.838349294346231	0.218416421097286	0.810581229213394	0.772594378688762	0.752199371281323	0.0177623722843695	1	0.0277591777308863
innate immune response	sp|P14174|MIF_HUMAN	1.3365047431789	0.646061494349191	1.3365047431789	0.646061494349191	0	0	0.461627072063919	0.482460236289187	0.451806674274311	0.505	0.217031064664934	1	0.0182961490882484
innate immune response	sp|P26583|HMGB2_HUMAN	2.07954506625364	-0.83189265899179	0	0	2.07954506625364	-0.83189265899179	0.16810734100821	0.511543399934623	0.519363845811868	0.1	0.131065353536754	1	0.0210939654711424
innate immune response	sp|P52907|CAZA1_HUMAN	1.32695846954864	-0.355681669323357	7.09881644761155	0.0869946357267394	1.32695846954864	-0.355681669323357	0.642137392845838	0.481109255431274	0.656121661436519	0.1	0.0584810693331468	1	0.31995180892882
innate immune response	sp|P62979|RS27A_HUMAN	1.23224034911362	0.757750557904236	1.23224034911362	0.757750557904236	0	0	0.54410230872838	0.902736590836588	0.800924021708703	0.839414646303529	0.0230586233079816	1	0.00858957386179165
innate immune response	sp|Q07021|C1QBP_HUMAN	1.28219779394108	-0.275706611204646	1.58468459490867	0.0113998245751334	1.28219779394108	-0.275706611204646	0.797596863400609	0.402428748364622	0.151945783252895	0.0824786686309429	0.0686750198284247	1	0.239863467811916
innate immune response	sp|Q13263|TIF1B_HUMAN	1.87422676728417	-0.502652902062035	0	0	1.87422676728417	-0.502652902062035	0.501738598025577	0.53705981653803	0.188265945421769	0.144331842284386	0.131036985506507	1	0.245522234006762
innate immune response	sp|Q15366|PCBP2_HUMAN	1.53912395230656	0.463594603376398	1.53912395230656	0.463594603376398	11.3615896073703	-0.0117509025564536	0.367206635094006	0.396857735748145	0.636620363896661	0.0826344685769363	0.000911639733099157	1	0.0447778744784364
innate immune response	sp|Q96C90|PP14B_HUMAN	1.77781857183654	-0.888356034815294	0	0	1.77781857183654	-0.888356034815294	0.111643965184705	0.706750386127634	0.22349623130308	0.509445302355831	0.00322144204968988	1	0.00557370970281052
intracellular signal transduction	sp|O00571|DDX3X_HUMAN	2.68350728634233	0.36599803197226	2.68350728634233	0.36599803197226	0	0	0.498246123003401	0.442824067365631	0.314707770722314	0.0949534402068145	0.0282508856383813	1	0.0272929973237831
intracellular signal transduction	sp|P04792|HSPB1_HUMAN	1.54223346910399	0.835785188601083	1.54223346910399	0.835785188601083	0	0	0.268920483525953	0.37500625	0.329127039004565	0.28	0.0599142834830277	1	0.0212188580122466
intracellular signal transduction	sp|P14314|GLU2B_HUMAN	2.00155296721641	-0.820847375771358	0	0	2.00155296721641	-0.820847375771358	0.181135154888539	0.739426132630656	0.515975487228844	0.591060071121908	0.0486257872071919	1	0.000769480740853047
intracellular signal transduction	sp|P14317|HCLS1_HUMAN	8.1038625557405	-0.596938744016105	0	0	8.1038625557405	-0.596938744016105	0.146306990999937	0.0244833019910334	0.01	0.01	0.850791275198836	1	0.00272165892706719
intracellular signal transduction	sp|P16949|STMN1_HUMAN	1.76793225049631	-0.755054150358877	1.32447406561268	0.0160291094471411	1.76793225049631	-0.755054150358877	0.26597164013867	0.625020634287353	0.901124819705783	0.52525	0.00180596403631211	1	0.366526811060117
intracellular signal transduction	sp|P39687|AN32A_HUMAN	1.91691451290387	-0.821837019218617	0	0	1.91691451290387	-0.821837019218617	0.225894854827047	0.693318574708349	0.549323245851455	0.469707323151764	0.0387088286030781	1	0.00380995263558607
intracellular signal transduction	sp|P46109|CRKL_HUMAN	1.18794492316333	0.3247241987659	1.18794492316333	0.3247241987659	17.3364523327443	-0.166666666666667	0.780769643422802	0.573845358904557	0.579107369815567	0.188663684568772	0.072290611148659	1	0.359958554479508
intracellular signal transduction	sp|P60763|RAC3_HUMAN	1.55898797622419	0.630706737730777	1.55898797622419	0.630706737730777	0	0	0.307215053468584	0.764689138986613	0.700474900009363	0.588198086636917	0.00697542376449456	1	0.0849810787817698
intracellular signal transduction	sp|P62258|1433E_HUMAN	1.28533200753224	-0.352471482081237	4.72810501745779	0.00805156848381551	1.28533200753224	-0.352471482081237	0.626269323764083	0.516419767184463	0.47564649898409	0.18101248588465	0.0195713957238324	1	0.0160276953092489
intracellular signal transduction	sp|Q9Y2V2|CHSP1_HUMAN	2.32390093838564	0.162807238346357	2.32390093838564	0.162807238346357	0	0	0.742321991218986	0.317826503789665	0.0807154889811967	0.0724534402068145	0.109891013775676	1	0.123562319019603
intrinsic apoptotic signaling pathway	sp|O00571|DDX3X_HUMAN	2.68350728634233	0.36599803197226	2.68350728634233	0.36599803197226	0	0	0.498246123003401	0.442824067365631	0.314707770722314	0.0949534402068145	0.0282508856383813	1	0.0272929973237831
intrinsic apoptotic signaling pathway	sp|O43290|SNUT1_HUMAN	1.51534802420439	-0.459487290630976	0	0	1.51534802420439	-0.459487290630976	0.438338100814655	0.653676910636352	0.0468675199998561	0.4273457611133	0.0372932801779228	1	0.0780174034981414
intrinsic apoptotic signaling pathway	sp|P49593|PPM1F_HUMAN	1.4331717399193	0.373320896053655	1.4331717399193	0.373320896053655	1.35652082129418	-0.284696093347797	0.809333294515399	0.481491397637477	0.116038088203084	0.177736898408621	3.3886392542778	1	0.443768430337834
intrinsic apoptotic signaling pathway	sp|P99999|CYC_HUMAN	1.09879386888607	-0.225335493786037	1.09213157063252	0.148048226535764	1.09879386888607	-0.225335493786037	0.959681108102108	0.543507835426171	0.411122446575853	0.5005	0.0245579628515149	1	0.926189639099411
mature ribosome assembly	sp|O00571|DDX3X_HUMAN	2.68350728634233	0.36599803197226	2.68350728634233	0.36599803197226	0	0	0.498246123003401	0.442824067365631	0.314707770722314	0.0949534402068145	0.0282508856383813	1	0.0272929973237831
mature ribosome assembly	sp|P56537|IF6_HUMAN	1.3056925442656	0.336770892555346	1.3056925442656	0.336770892555346	1.26797097888745	-0.0796491841968989	0.786853711750234	0.472531284458223	0.257382275981956	0.0954489852211988	0.0485960778878495	1	0.443742868760564
mature ribosome assembly	sp|Q07021|C1QBP_HUMAN	1.28219779394108	-0.275706611204646	1.58468459490867	0.0113998245751334	1.28219779394108	-0.275706611204646	0.797596863400609	0.402428748364622	0.151945783252895	0.0824786686309429	0.0686750198284247	1	0.239863467811916
negative regulation of apoptotic process	sp|O00571|DDX3X_HUMAN	2.68350728634233	0.36599803197226	2.68350728634233	0.36599803197226	0	0	0.498246123003401	0.442824067365631	0.314707770722314	0.0949534402068145	0.0282508856383813	1	0.0272929973237831
negative regulation of apoptotic process	sp|O43504|LTOR5_HUMAN	3.16094192293846	-0.431516177678347	0	0	3.16094192293846	-0.431516177678347	0.568483822321653	0.456755386060124	0.368680111837413	0.0959445302355831	0	1	0.260716427897266
negative regulation of apoptotic process	sp|P02768|ALBU_HUMAN	2.14509472654634	-0.899183277880708	0	0	2.14509472654634	-0.899183277880708	0.100816722119292	0.936141407791041	0.792401979755567	0.949534402068145	0.0863667698819367	1	0.0269893479130714
negative regulation of apoptotic process	sp|P04040|CATA_HUMAN	1.43280212533271	-0.300745543751998	0	0	1.43280212533271	-0.300745543751998	0.670355843101253	0.531285585787071	0.0180586649495984	0.261984818171447	0.0195161559680906	1	0.0751425506525802
negative regulation of apoptotic process	sp|P04049|RAF1_HUMAN	8.24564417982489	-0.801507073413995	0	0	8.24564417982489	-0.801507073413995	0.198492926586005	0.457642035293045	0.745226760579206	0.0376344685769364	0	1	0.0432124419637496
negative regulation of apoptotic process	sp|P04083|ANXA1_HUMAN	1.27052369022772	-0.699444499078137	1.20862504361155	0.147900865820073	1.27052369022772	-0.699444499078137	0.559048487404663	0.95860047675452	0.703522546069641	0.974767201034073	0.0116367863014225	1	0.0486469165560796
negative regulation of apoptotic process	sp|P04792|HSPB1_HUMAN	1.54223346910399	0.835785188601083	1.54223346910399	0.835785188601083	0	0	0.268920483525953	0.37500625	0.329127039004565	0.28	0.0599142834830277	1	0.0212188580122466
negative regulation of apoptotic process	sp|P06748|NPM_HUMAN	2.10513917160864	-0.75376300566588	2.62943380092151	0.0226187711013744	2.10513917160864	-0.75376300566588	0.221621247498921	0.476072395474867	0.358886252689807	0.0979722651177916	0.0515906599417584	1	0.0538003779153479
negative regulation of apoptotic process	sp|P08243|ASNS_HUMAN	3.42218714006141	0.932938360699479	3.42218714006141	0.932938360699479	0	0	0.0690834405814941	0.458715428487566	0.536222515793948	0.204140507380203	0.420288981227225	1	0.627671401081621
negative regulation of apoptotic process	sp|P08758|ANXA5_HUMAN	1.15025356307228	-0.29226685830715	1.32186606242581	0.0122253634267477	1.15025356307228	-0.29226685830715	0.831157820403739	0.500005	0.704293458877613	0.182207841195794	0.0205481402011768	1	0.257106111494692
negative regulation of apoptotic process	sp|P09211|GSTP1_HUMAN	1.37392049154677	0.787790882821118	1.37392049154677	0.787790882821118	0	0	0.422035940117595	0.948675849490312	0.842927536757663	0.959445302355831	0.017013729358802	1	0.028333430559416
negative regulation of apoptotic process	sp|P10809|CH60_HUMAN	1.35046043705383	0.326120275725106	1.35046043705383	0.326120275725106	0	0	0.628703230476215	0.595156695063218	0.254193989892465	0.243905214903244	0.021497215606093	1	0.063174384087823
negative regulation of apoptotic process	sp|P11021|GRP78_HUMAN	2.13189041482705	-0.932524489101562	0	0	2.13189041482705	-0.932524489101562	0.0617474451554619	0.990529772858999	0.77876807354204	1	0.0270980200354137	1	4.83453971829701E-05
negative regulation of apoptotic process	sp|P13693|TCTP_HUMAN	1.24909052970873	-0.27868803892482	1.48305747115099	0.150960179285029	1.24909052970873	-0.27868803892482	0.79125563055459	0.532443266571021	0.465939378749247	0.243702343524966	0.0342300786886783	1	0.625939976686768
negative regulation of apoptotic process	sp|P14174|MIF_HUMAN	1.3365047431789	0.646061494349191	1.3365047431789	0.646061494349191	0	0	0.461627072063919	0.482460236289187	0.451806674274311	0.505	0.217031064664934	1	0.0182961490882484
negative regulation of apoptotic process	sp|P14625|ENPL_HUMAN	2.68503952807401	-0.91682848879953	0	0	2.68503952807401	-0.91682848879953	0.0831715112004706	0.782699314516197	0.799617748708004	0.618386335746687	0.0506133073976774	1	0.00646652282427156
negative regulation of apoptotic process	sp|P21333|FLNA_HUMAN	1.80198241242536	-0.619775999582455	0	0	1.80198241242536	-0.619775999582455	0.393043424545473	0.604175486110568	0.165108568356977	0.287959029194111	0.0601135967874589	1	0.0322634431457627
negative regulation of apoptotic process	sp|P22392|NDKB_HUMAN	1.20435624572748	0.520943790691694	1.20435624572748	0.520943790691694	1.30515505277954	-0.131265628290925	0.700608632306406	0.983850926860376	0.752798779870736	1	0.0125617446197828	1	0.796353071158795
negative regulation of apoptotic process	sp|P23528|COF1_HUMAN	1.19489939066843	-0.728418792146029	0	0	1.19489939066843	-0.728418792146029	0.626922530487028	0.983850926860376	0.894221448737711	1	0.00551684111229794	1	0.00629851358109296
negative regulation of apoptotic process	sp|P32119|PRDX2_HUMAN	1.66029731497248	-0.764269389718037	17.0243798093477	0.166666666666667	1.66029731497248	-0.764269389718037	0.183529601470657	0.900718035228772	0.758716776641773	0.862706744952827	0.057022302563809	1	0.371015266975169
negative regulation of apoptotic process	sp|P37198|NUP62_HUMAN	1.40695076172775	-0.106288313176129	1.69258016404789	0.0975464220620824	1.40695076172775	-0.106288313176129	0.4903153479616	0.275183720725868	0.338283750071464	0.0599786686309429	0.0775714880361321	1	0.644554908170482
negative regulation of apoptotic process	sp|P37840|SYUA_HUMAN	9.69152135534707	-0.908019635144165	0	0	9.69152135534707	-0.908019635144165	0.0895547178402792	0.248601692335881	0.111434207726411	0.01	3.94709696955954	1	0.00345102088404051
negative regulation of apoptotic process	sp|P38646|GRP75_HUMAN	1.10380182229507	0.276770674136126	1.10380182229507	0.276770674136126	1.18243199639696	-0.00834398111038736	0.879073584568302	0.526161505405851	0.29376187576648	0.282301313790789	0.0280713510987322	1	0.977445234534704
negative regulation of apoptotic process	sp|P52565|GDIR1_HUMAN	4.49990350985369	0.288675134594813	4.49990350985369	0.288675134594813	1.17329563820104	-0.278566232295423	0.829884947699263	0.712533161534183	0.576133264085667	0.524767201034073	0.0315042762248801	1	0.449308079284659
negative regulation of apoptotic process	sp|P61247|RS3A_HUMAN	1.35313467846412	0.733180996632753	1.35313467846412	0.733180996632753	0	0	0.468380447221527	0.920273261307355	0.579864440738984	0.89942997432968	0.0263549552577848	1	0.00672708576505455
negative regulation of apoptotic process	sp|P61978|HNRPK_HUMAN	1.1539221948639	-0.297104131239888	1.29333289128827	0.178860065382744	1.1539221948639	-0.297104131239888	0.839073058673598	0.500580180203522	0.476413412373036	0.122064485453054	0.0549137381824011	1	0.831373321847048
negative regulation of apoptotic process	sp|P62753|RS6_HUMAN	1.36215629567976	0.401835698251339	1.36215629567976	0.401835698251339	0	0	0.671216149075027	0.492929143740278	0.545547770396791	0.28646474177637	0.0484651756426409	1	0.386388466909854
negative regulation of apoptotic process	sp|P62979|RS27A_HUMAN	1.23224034911362	0.757750557904236	1.23224034911362	0.757750557904236	0	0	0.54410230872838	0.902736590836588	0.800924021708703	0.839414646303529	0.0230586233079816	1	0.00858957386179165
negative regulation of apoptotic process	sp|P63104|1433Z_HUMAN	1.84964357829574	-0.871116054783458	0	0	1.84964357829574	-0.871116054783458	0.149298239431826	0.95860047675452	0.460270209376261	0.974767201034073	0.116872679711574	1	4.05222633030299E-05
negative regulation of apoptotic process	sp|P68032|ACTC_HUMAN	1.1127115292106	-0.260680954428926	1.07612992838	0.235270822344936	1.1127115292106	-0.260680954428926	0.980076710722956	0.983850926860376	0.871883582025316	1	0.00489453876993806	1	0.855045283792893
negative regulation of apoptotic process	sp|Q04760|LGUL_HUMAN	1.28229441480733	-0.461356959136305	4.08456382619021	0.172007566461572	1.28229441480733	-0.461356959136305	0.631764755719397	0.322701337238381	0.178082199680511	0.070727138620314	0.0744791887188748	1	0.0698704909762746
negative regulation of apoptotic process	sp|P78527|PRKDC_HUMAN	1.81217206940862	0.440441327806363	1.81217206940862	0.440441327806363	0	0	0.679814073441546	0.359491976896712	0.0946693444187544	0.079885994865936	0.0899291917674961	1	0.852037687979019
negative regulation of apoptotic process	sp|Q8NBS9|TXND5_HUMAN	2.37401512214564	-0.585834953396379	0	0	2.37401512214564	-0.585834953396379	0.328896427296584	0.362784861673598	0.0855772629443967	0.0775	0.237074540800707	1	0.507999421940436
negative regulation of apoptotic process	sp|Q99497|PARK7_HUMAN	1.21545554623323	-0.27805958890037	1.26183398993726	0.0774759626851618	1.21545554623323	-0.27805958890037	0.768702176588915	0.741713796419701	0.675181700199617	0.55	0.0334675882623886	1	0.658209225504338
negative regulation of apoptotic process	sp|Q9BZZ5|API5_HUMAN	4.37992144670978	-0.0630849417913872	0	0	4.37992144670978	-0.0630849417913872	0.468457529104306	0.305746986421688	0.330580121411798	0.0638663684568772	0	1	0.836345087973499
negative regulation of apoptotic process	sp|Q9UQ80|PA2G4_HUMAN	1.11787818415186	0.307341645587933	1.11787818415186	0.307341645587933	2.25071114519216	-0.0656260594572811	0.82805241718494	0.838627170164266	0.572829740525573	0.73903916543615	0.100541420628921	1	0.644055988875383
negative regulation of apoptotic process	sp|Q92614|MY18A_HUMAN	1.43253709474329	-0.690546642228695	0	0	1.43253709474329	-0.690546642228695	0.342631893779789	0.7500025	0.633712507447161	0.75025	0.0355409928064589	1	0.00277004795316638
negative regulation of apoptotic process	sp|Q99623|PHB2_HUMAN	1.68423424420734	0.491471825214939	1.68423424420734	0.491471825214939	0	0	0.352440458844777	0.321033997765794	0.595954010549087	0.0644118528593815	0.0462392011315031	1	0.0561206657315441
negative regulation of cell growth	sp|O00571|DDX3X_HUMAN	2.68350728634233	0.36599803197226	2.68350728634233	0.36599803197226	0	0	0.498246123003401	0.442824067365631	0.314707770722314	0.0949534402068145	0.0282508856383813	1	0.0272929973237831
negative regulation of cell growth	sp|P06733|ENOA_HUMAN	1.17621592245122	-0.439086371722589	1.08929967666376	0.0902965321691104	1.17621592245122	-0.439086371722589	0.807628281596305	0.991925463430188	0.88546469581041	1	0.0191793488823593	1	0.999038439154491
negative regulation of cell growth	sp|P30153|2AAA_HUMAN	1.3067364947268	-0.189906041616428	5.490163270107	0.158680701118505	1.3067364947268	-0.189906041616428	0.736442683349711	0.419505100595375	0.0567250878011927	0.126265026512825	0.0692053470193733	1	0.364277805080237
negative regulation of cell growth	sp|P35232|PHB_HUMAN	1.24955326725716	0.319632326190576	1.24955326725716	0.319632326190576	1.60460815156432	-0.251869917935151	0.815693295522703	0.759903544221611	0.650534935226895	0.616292870087836	0.049618673672701	1	0.920904898926849
negative regulation of cell growth	sp|P63244|RACK1_HUMAN	1.1361973288765	0.192038776894878	1.1361973288765	0.192038776894878	1.19591994139081	-0.150326841602441	0.914209866286014	0.753954665299532	0.459807376085499	0.579509337487345	0.0165674187058279	1	0.399669008462756
negative regulation of cell growth	sp|Q16576|RBBP7_HUMAN	2.35681296397361	-0.249254688491078	0	0	2.35681296397361	-0.249254688491078	0.28413910775435	0.0106955192764085	0.01	0.01	1.59720722202978	1	0.658938641449626
negative regulation of cell growth	sp|Q8N163|CCAR2_HUMAN	2.61974087932934	-0.900104003394103	0	0	2.61974087932934	-0.900104003394103	0.104500512852478	0.427265519807987	0.056287413002119	0.0892894994062597	0.253252928221316	1	0.0283800558095234
negative regulation of cell growth	sp|Q9NQC3|RTN4_HUMAN	1.52458385716184	-0.263284275795852	1.46550428583956	0.0809233578465501	1.52458385716184	-0.263284275795852	0.842756483898183	0.513657065333941	0.28423476353517	0.144331842284386	0.023264520077044	1	0.727646613925839
negative regulation of cysteine-type endopeptidase activity involved in apoptotic process	sp|O00571|DDX3X_HUMAN	2.68350728634233	0.36599803197226	2.68350728634233	0.36599803197226	0	0	0.498246123003401	0.442824067365631	0.314707770722314	0.0949534402068145	0.0282508856383813	1	0.0272929973237831
negative regulation of cysteine-type endopeptidase activity involved in apoptotic process	sp|O43504|LTOR5_HUMAN	3.16094192293846	-0.431516177678347	0	0	3.16094192293846	-0.431516177678347	0.568483822321653	0.456755386060124	0.368680111837413	0.0959445302355831	0	1	0.260716427897266
negative regulation of cysteine-type endopeptidase activity involved in apoptotic process	sp|P04049|RAF1_HUMAN	8.24564417982489	-0.801507073413995	0	0	8.24564417982489	-0.801507073413995	0.198492926586005	0.457642035293045	0.745226760579206	0.0376344685769364	0	1	0.0432124419637496
negative regulation of cysteine-type endopeptidase activity involved in apoptotic process	sp|P06744|G6PI_HUMAN	1.43231326519715	-0.512290970436206	1.54610975306828	0.106880772948634	1.43231326519715	-0.512290970436206	0.542165728485641	0.855027071767253	0.408368108302948	0.788949048371674	0.105555543040255	1	0.77456393095115
negative regulation of cysteine-type endopeptidase activity involved in apoptotic process	sp|P37840|SYUA_HUMAN	9.69152135534707	-0.908019635144165	0	0	9.69152135534707	-0.908019635144165	0.0895547178402792	0.248601692335881	0.111434207726411	0.01	3.94709696955954	1	0.00345102088404051
negative regulation of cysteine-type endopeptidase activity involved in apoptotic process	sp|P62258|1433E_HUMAN	1.28533200753224	-0.352471482081237	4.72810501745779	0.00805156848381551	1.28533200753224	-0.352471482081237	0.626269323764083	0.516419767184463	0.47564649898409	0.18101248588465	0.0195713957238324	1	0.0160276953092489
negative regulation of intrinsic apoptotic signaling pathway	sp|O00571|DDX3X_HUMAN	2.68350728634233	0.36599803197226	2.68350728634233	0.36599803197226	0	0	0.498246123003401	0.442824067365631	0.314707770722314	0.0949534402068145	0.0282508856383813	1	0.0272929973237831
negative regulation of intrinsic apoptotic signaling pathway	sp|P45880|VDAC2_HUMAN	1.81763113997829	0.836216686438994	1.81763113997829	0.836216686438994	0	0	0.236395520788514	0.668730710758356	0.679508036149207	0.442894994062597	0.0738179109272146	1	0.00310312912495006
negative regulation of protein complex assembly	sp|O00571|DDX3X_HUMAN	2.68350728634233	0.36599803197226	2.68350728634233	0.36599803197226	0	0	0.498246123003401	0.442824067365631	0.314707770722314	0.0949534402068145	0.0282508856383813	1	0.0272929973237831
negative regulation of protein complex assembly	sp|P04049|RAF1_HUMAN	8.24564417982489	-0.801507073413995	0	0	8.24564417982489	-0.801507073413995	0.198492926586005	0.457642035293045	0.745226760579206	0.0376344685769364	0	1	0.0432124419637496
negative regulation of translation	sp|O00571|DDX3X_HUMAN	2.68350728634233	0.36599803197226	2.68350728634233	0.36599803197226	0	0	0.498246123003401	0.442824067365631	0.314707770722314	0.0949534402068145	0.0282508856383813	1	0.0272929973237831
negative regulation of translation	sp|O60506|HNRPQ_HUMAN	1.21658513881803	-0.432371877238307	0	0	1.21658513881803	-0.432371877238307	0.6602282524116	0.81535305675882	0.701691087842665	0.688172342884682	0.0398573898450601	1	0.686562308269118
negative regulation of translation	sp|P04406|G3P_HUMAN	1.28287543782225	-0.731806569441624	17.3574893181019	0.022257823715447	1.28287543782225	-0.731806569441624	0.471429457655338	0.943293758848482	0.824050312185296	0.919707323151764	0.0513785582988402	1	0.0891989200040876
negative regulation of translation	sp|P06730|IF4E_HUMAN	1.11304366209722	0.00942959547712409	1.11304366209722	0.00942959547712409	0	0	0.99333226909428	0.338728961325937	0.198659922227752	0.199707323151764	0.0115202316496582	1	0.373812643675577
negative regulation of translation	sp|P07814|SYEP_HUMAN	1.89142990597192	0.781795036518235	1.89142990597192	0.781795036518235	0	0	0.265590998229987	0.549594199432802	0.390733742177902	0.271532332186889	0.0885759718102674	1	0.0199135347216125
negative regulation of translation	sp|P23396|RS3_HUMAN	1.31956697306146	0.780647928697784	1.31956697306146	0.780647928697784	0	0	0.480119266891285	0.991925463430188	0.810197583448513	1	0.0143745968611863	1	0.77188583060392
negative regulation of translation	sp|P27797|CALR_HUMAN	2.66007226692176	-0.90179014053752	0	0	2.66007226692176	-0.90179014053752	0.0979298203317053	0.95860047675452	0.818494394540921	0.974767201034073	0.0752819873895169	1	1.00639297122633E-05
negative regulation of translation	sp|P38919|IF4A3_HUMAN	1.18956583590363	0.0192295529706105	1.18956583590363	0.0192295529706105	1.16988250283772	-0.00998968519639125	0.997088414826305	0.562398658123457	0.385110710279834	0.188663684568772	0.0309511875581588	1	0.985063971452034
negative regulation of translation	sp|P40429|RL13A_HUMAN	1.22157472125802	0.469984275804373	1.22157472125802	0.469984275804373	3.87149196468468	-0.252538736635968	0.803896608993004	0.84574523107671	0.800687317957367	0.754722651177915	0.0114016549203593	1	0.392897090782284
negative regulation of translation	sp|P63244|RACK1_HUMAN	1.1361973288765	0.192038776894878	1.1361973288765	0.192038776894878	1.19591994139081	-0.150326841602441	0.914209866286014	0.753954665299532	0.459807376085499	0.579509337487345	0.0165674187058279	1	0.399669008462756
negative regulation of translation	sp|Q12906|ILF3_HUMAN	2.10761631069372	-0.702204204069894	0	0	2.10761631069372	-0.702204204069894	0.329305403298717	0.454590079926111	0.49570560002549	0.0957403949607087	0.0465459539071775	1	0.0082913413285604
negative regulation of translation	sp|Q14444|CAPR1_HUMAN	1.28545971287803	-0.0890955318190605	0	0	1.28545971287803	-0.0890955318190605	0.861727235688458	0.513344879750336	0.210668227525348	0.1	0.285895290402848	1	0.826348479023852
negative regulation of translation	sp|Q9NZI8|IF2B1_HUMAN	2.50210741396835	0.812100075948358	2.50210741396835	0.812100075948358	0	0	0.187899924051642	0.579547168674003	0.713997048565639	0.199573372618858	0.262789351758201	1	0.222684745256924
positive regulation of cell growth	sp|O00571|DDX3X_HUMAN	2.68350728634233	0.36599803197226	2.68350728634233	0.36599803197226	0	0	0.498246123003401	0.442824067365631	0.314707770722314	0.0949534402068145	0.0282508856383813	1	0.0272929973237831
positive regulation of cell growth	sp|O43598|DNPH1_HUMAN	1.53928979751742	-0.622725118617825	0	0	1.53928979751742	-0.622725118617825	0.3370058697736	0.749545024416169	0.624811815526778	0.736655835406354	0.0672306260858541	1	0.144043152256581
positive regulation of cell growth	sp|P16401|H15_HUMAN	1.68977490414837	-0.749648909451322	1.18828132745567	0.215497485441999	1.68977490414837	-0.749648909451322	0.559249078146165	0.516425950669014	0.653543549767626	0.1	0.043839232055997	1	0.0456531322122376
positive regulation of cell growth	sp|P58546|MTPN_HUMAN	1.24977718404515	-0.29312941650746	1.07047084220357	0.00442388785394822	1.24977718404515	-0.29312941650746	0.85145136613724	0.664975741832105	0.434349937731635	0.488988018922387	0.00769119795524698	1	0.853595560901054
positive regulation of cell growth	sp|Q04637|IF4G1_HUMAN	1.47177031602783	0.528800162727449	1.47177031602783	0.528800162727449	0	0	0.468996753993671	0.633798636554587	0.343639795522793	0.389414646303529	0.0799028443077021	1	0.0141003758516645
positive regulation of cell growth	sp|Q7Z4V5|HDGR2_HUMAN	3.20298901208338	-0.397871274566612	3.15165040368774	0.241227723184535	3.20298901208338	-0.397871274566612	0.734283456516036	0.437814931778123	0.351788611107505	0.0959445302355831	0.828370978624884	1	0.935312225635075
positive regulation of chemokine (C-C motif) ligand 5 production	sp|O00571|DDX3X_HUMAN	2.68350728634233	0.36599803197226	2.68350728634233	0.36599803197226	0	0	0.498246123003401	0.442824067365631	0.314707770722314	0.0949534402068145	0.0282508856383813	1	0.0272929973237831
positive regulation of cysteine-type endopeptidase activity involved in apoptotic process	sp|O00571|DDX3X_HUMAN	2.68350728634233	0.36599803197226	2.68350728634233	0.36599803197226	0	0	0.498246123003401	0.442824067365631	0.314707770722314	0.0949534402068145	0.0282508856383813	1	0.0272929973237831
positive regulation of cysteine-type endopeptidase activity involved in apoptotic process	sp|O14737|PDCD5_HUMAN	1.69158058311251	-0.817897091466211	0	0	1.69158058311251	-0.817897091466211	0.188922865415107	0.382213713577643	0.296710549479529	0.0775	0.0267675237070311	1	0.0221123000074938
positive regulation of cysteine-type endopeptidase activity involved in apoptotic process	sp|P09429|HMGB1_HUMAN	1.66932354786895	-0.838349294346231	0	0	1.66932354786895	-0.838349294346231	0.218416421097286	0.810581229213394	0.772594378688762	0.752199371281323	0.0177623722843695	1	0.0277591777308863
positive regulation of cysteine-type endopeptidase activity involved in apoptotic process	sp|P49593|PPM1F_HUMAN	1.4331717399193	0.373320896053655	1.4331717399193	0.373320896053655	1.35652082129418	-0.284696093347797	0.809333294515399	0.481491397637477	0.116038088203084	0.177736898408621	3.3886392542778	1	0.443768430337834
positive regulation of cysteine-type endopeptidase activity involved in apoptotic process	sp|P51572|BAP31_HUMAN	1.1652002612291	0.408248290463863	1.1652002612291	0.408248290463863	0	0	0.773546342188031	0.715135248892535	0.456830708284779	0.478078330872301	0	1	0.343019395302208
positive regulation of G1/S transition of mitotic cell cycle	sp|O00571|DDX3X_HUMAN	2.68350728634233	0.36599803197226	2.68350728634233	0.36599803197226	0	0	0.498246123003401	0.442824067365631	0.314707770722314	0.0949534402068145	0.0282508856383813	1	0.0272929973237831
positive regulation of G1/S transition of mitotic cell cycle	sp|P04083|ANXA1_HUMAN	1.27052369022772	-0.699444499078137	1.20862504361155	0.147900865820073	1.27052369022772	-0.699444499078137	0.559048487404663	0.95860047675452	0.703522546069641	0.974767201034073	0.0116367863014225	1	0.0486469165560796
positive regulation of G1/S transition of mitotic cell cycle	sp|P27695|APEX1_HUMAN	1.57521278401923	-0.475284575632047	0	0	1.57521278401923	-0.475284575632047	0.338820797149804	0.364262245358039	0.0177074547148928	0.0785789988125194	0.121234542305915	1	0.0439605964130075
positive regulation of G1/S transition of mitotic cell cycle	sp|Q04637|IF4G1_HUMAN	1.47177031602783	0.528800162727449	1.47177031602783	0.528800162727449	0	0	0.468996753993671	0.633798636554587	0.343639795522793	0.389414646303529	0.0799028443077021	1	0.0141003758516645
positive regulation of gene expression	sp|O00571|DDX3X_HUMAN	2.68350728634233	0.36599803197226	2.68350728634233	0.36599803197226	0	0	0.498246123003401	0.442824067365631	0.314707770722314	0.0949534402068145	0.0282508856383813	1	0.0272929973237831
positive regulation of gene expression	sp|O14737|PDCD5_HUMAN	1.69158058311251	-0.817897091466211	0	0	1.69158058311251	-0.817897091466211	0.188922865415107	0.382213713577643	0.296710549479529	0.0775	0.0267675237070311	1	0.0221123000074938
positive regulation of gene expression	sp|O75312|ZPR1_HUMAN	2.13261143109557	-0.32927357242791	15.8822371703602	0.182574185835055	2.13261143109557	-0.32927357242791	0.439892380934639	0.500005	0.01	0.1	0.230024893604629	1	0.684708668953848
positive regulation of gene expression	sp|O94788|AL1A2_HUMAN	2.61584396054707	0.873199379636466	2.61584396054707	0.873199379636466	0	0	0.116304380005444	0.448431304331862	0.0844366826593342	0.0913172342884682	0.108350882786405	1	0.00990337936993531
positive regulation of gene expression	sp|P08670|VIME_HUMAN	2.4988914769308	-0.909495721633447	0	0	2.4988914769308	-0.909495721633447	0.0857906113227186	1	0.877791464859274	1	0.0216193188852931	1	0.000611318255915155
positive regulation of gene expression	sp|P0DMV9|HS71B_HUMAN	1.24169321568202	-0.436452470438739	0	0	1.24169321568202	-0.436452470438739	0.676234726880437	0.696446808029015	0.63008006934549	0.547877017956253	0.0109888566639043	1	0.719635771464167
positive regulation of gene expression	sp|P15311|EZRI_HUMAN	1.4574443998094	0.385423406485791	1.4574443998094	0.385423406485791	0	0	0.536259199332594	0.662950735172484	0.467271326184565	0.408610040709735	0.0365330602126381	1	0.123596181407422
positive regulation of gene expression	sp|P23396|RS3_HUMAN	1.31956697306146	0.780647928697784	1.31956697306146	0.780647928697784	0	0	0.480119266891285	0.991925463430188	0.810197583448513	1	0.0143745968611863	1	0.77188583060392
positive regulation of gene expression	sp|P26038|MOES_HUMAN	1.54719591343245	0.632824371945286	1.54719591343245	0.632824371945286	0	0	0.414213471943481	0.647842138644347	0.692116122163529	0.410766166093445	0.107481005684304	1	0.389930302364077
positive regulation of gene expression	sp|P27797|CALR_HUMAN	2.66007226692176	-0.90179014053752	0	0	2.66007226692176	-0.90179014053752	0.0979298203317053	0.95860047675452	0.818494394540921	0.974767201034073	0.0752819873895169	1	1.00639297122633E-05
positive regulation of gene expression	sp|P30040|ERP29_HUMAN	1.26277923921435	-0.227885655026752	1.64894919789103	0.208633418677756	1.26277923921435	-0.227885655026752	0.856747410597827	0.497256338781039	0.588711132803177	0.123812475286765	0.124268207463223	1	0.780981582802087
positive regulation of gene expression	sp|P34913|HYES_HUMAN	14.0273070961696	-0.725250667285883	0	0	14.0273070961696	-0.725250667285883	0.183576276410794	0.241932963430188	0.387042250945887	0.0505	1.25656024926784	1	0.0250438321594939
positive regulation of gene expression	sp|P35232|PHB_HUMAN	1.24955326725716	0.319632326190576	1.24955326725716	0.319632326190576	1.60460815156432	-0.251869917935151	0.815693295522703	0.759903544221611	0.650534935226895	0.616292870087836	0.049618673672701	1	0.920904898926849
positive regulation of gene expression	sp|P49593|PPM1F_HUMAN	1.4331717399193	0.373320896053655	1.4331717399193	0.373320896053655	1.35652082129418	-0.284696093347797	0.809333294515399	0.481491397637477	0.116038088203084	0.177736898408621	3.3886392542778	1	0.443768430337834
positive regulation of gene expression	sp|P68032|ACTC_HUMAN	1.1127115292106	-0.260680954428926	1.07612992838	0.235270822344936	1.1127115292106	-0.260680954428926	0.980076710722956	0.983850926860376	0.871883582025316	1	0.00489453876993806	1	0.855045283792893
positive regulation of gene expression	sp|Q00839|HNRPU_HUMAN	1.14752948343813	0.251645106855825	1.14752948343813	0.251645106855825	1.52712135701911	-0.24523055483298	0.867340265134079	0.845629678623825	0.567895656453874	0.779276538521417	0.140551075884918	1	0.550475962657271
positive regulation of gene expression	sp|Q14103|HNRPD_HUMAN	1.40885432256846	-0.846675990044894	0	0	1.40885432256846	-0.846675990044894	0.355473427019661	0.652736668897639	0.272339311134423	0.389414646303529	0.0593353268503632	1	0.0236677868271999
positive regulation of gene expression	sp|Q14157|UBP2L_HUMAN	1.3542971399551	-0.662078521966849	0	0	1.3542971399551	-0.662078521966849	0.565175625411441	0.249833592309459	0.0398759639685922	0.0524767201034073	0.0496879902564807	1	0.0226669236262251
positive regulation of gene expression	sp|Q96AE4|FUBP1_HUMAN	1.30544487811102	-0.429337395573312	0	0	1.30544487811102	-0.429337395573312	0.675395878286035	0.665547205814865	0.124282107672671	0.460649062988089	0.0123418879001989	1	0.0574500959139711
positive regulation of gene expression	sp|Q99497|PARK7_HUMAN	1.21545554623323	-0.27805958890037	1.26183398993726	0.0774759626851618	1.21545554623323	-0.27805958890037	0.768702176588915	0.741713796419701	0.675181700199617	0.55	0.0334675882623886	1	0.658209225504338
positive regulation of interferon-beta production	sp|O00571|DDX3X_HUMAN	2.68350728634233	0.36599803197226	2.68350728634233	0.36599803197226	0	0	0.498246123003401	0.442824067365631	0.314707770722314	0.0949534402068145	0.0282508856383813	1	0.0272929973237831
positive regulation of interferon-beta production	sp|P26583|HMGB2_HUMAN	2.07954506625364	-0.83189265899179	0	0	2.07954506625364	-0.83189265899179	0.16810734100821	0.511543399934623	0.519363845811868	0.1	0.131065353536754	1	0.0210939654711424
positive regulation of transcription from RNA polymerase II promoter	sp|O00571|DDX3X_HUMAN	2.68350728634233	0.36599803197226	2.68350728634233	0.36599803197226	0	0	0.498246123003401	0.442824067365631	0.314707770722314	0.0949534402068145	0.0282508856383813	1	0.0272929973237831
positive regulation of transcription from RNA polymerase II promoter	sp|P04049|RAF1_HUMAN	8.24564417982489	-0.801507073413995	0	0	8.24564417982489	-0.801507073413995	0.198492926586005	0.457642035293045	0.745226760579206	0.0376344685769364	0	1	0.0432124419637496
positive regulation of transcription from RNA polymerase II promoter	sp|P07737|PROF1_HUMAN	1.69400469828388	-0.758481586916807	0	0	1.69400469828388	-0.758481586916807	0.502172495330937	0.975776390290563	0.815468542356671	1	0.0111886566112024	1	0.245198139507892
positive regulation of transcription from RNA polymerase II promoter	sp|P09429|HMGB1_HUMAN	1.66932354786895	-0.838349294346231	0	0	1.66932354786895	-0.838349294346231	0.218416421097286	0.810581229213394	0.772594378688762	0.752199371281323	0.0177623722843695	1	0.0277591777308863
positive regulation of transcription from RNA polymerase II promoter	sp|P09874|PARP1_HUMAN	1.21097030488277	0.432118376602029	1.21097030488277	0.432118376602029	1.09161048208071	-0.0228294664777382	0.756973485571148	0.629020383069032	0.442069876236682	0.482168870645082	0.0116725396718455	1	0.756391717521708
positive regulation of transcription from RNA polymerase II promoter	sp|P0C0S5|H2AZ_HUMAN	1.12032748583925	-0.127616124596103	0	0	1.12032748583925	-0.127616124596103	0.920493464351306	0.621879649999813	0.604415751978115	0.434212228351065	0.156714493045117	1	0.435548298694369
positive regulation of transcription from RNA polymerase II promoter	sp|P12956|XRCC6_HUMAN	1.39790054453626	-0.270519063797762	1.26716951268265	0.0388401477079493	1.39790054453626	-0.270519063797762	0.831410641989714	0.549715748634574	0.318051034062835	0.291737933349249	0.0952840397796222	1	0.732418558006171
positive regulation of transcription from RNA polymerase II promoter	sp|P14317|HCLS1_HUMAN	8.1038625557405	-0.596938744016105	0	0	8.1038625557405	-0.596938744016105	0.146306990999937	0.0244833019910334	0.01	0.01	0.850791275198836	1	0.00272165892706719
positive regulation of transcription from RNA polymerase II promoter	sp|P17096|HMGA1_HUMAN	6.5376732772911	-0.778804178182955	0	0	6.5376732772911	-0.778804178182955	0.293306324496018	0.501442013627111	0.868857640182594	0.1	0.183826769405532	1	0.0412247823254162
positive regulation of transcription from RNA polymerase II promoter	sp|P17844|DDX5_HUMAN	1.58719809180534	0.733044596245142	1.58719809180534	0.733044596245142	0	0	0.34252869987372	0.731062045717999	0.731973978162697	0.505	0.0904237490568713	1	0.00904120775731363
positive regulation of transcription from RNA polymerase II promoter	sp|P19338|NUCL_HUMAN	1.70218123109241	-0.758634645680779	15.7577802803995	0.164721984040595	1.70218123109241	-0.758634645680779	0.232784762848816	0.44456001360165	0.581143391559462	0.185599318515232	0.0999640011566872	1	0.0161932562276809
positive regulation of transcription from RNA polymerase II promoter	sp|P22392|NDKB_HUMAN	1.20435624572748	0.520943790691694	1.20435624572748	0.520943790691694	1.30515505277954	-0.131265628290925	0.700608632306406	0.983850926860376	0.752798779870736	1	0.0125617446197828	1	0.796353071158795
positive regulation of transcription from RNA polymerase II promoter	sp|P23246|SFPQ_HUMAN	1.22315570973015	0.215441174830511	1.22315570973015	0.215441174830511	1.17638588069371	-0.18026270446772	0.933182015841956	0.63113699152089	0.551006297419044	0.485004185169068	0.0314293235608096	1	0.708913050807452
positive regulation of transcription from RNA polymerase II promoter	sp|P26583|HMGB2_HUMAN	2.07954506625364	-0.83189265899179	0	0	2.07954506625364	-0.83189265899179	0.16810734100821	0.511543399934623	0.519363845811868	0.1	0.131065353536754	1	0.0210939654711424
positive regulation of transcription from RNA polymerase II promoter	sp|P38159|RBMX_HUMAN	1.68473111248849	-0.752607384669891	0	0	1.68473111248849	-0.752607384669891	0.27980314374921	0.755206355595511	0.441219307683103	0.560416277606927	0.032927604249338	1	0.0362962161771112
positive regulation of transcription from RNA polymerase II promoter	sp|P38919|IF4A3_HUMAN	1.18956583590363	0.0192295529706105	1.18956583590363	0.0192295529706105	1.16988250283772	-0.00998968519639125	0.997088414826305	0.562398658123457	0.385110710279834	0.188663684568772	0.0309511875581588	1	0.985063971452034
positive regulation of transcription from RNA polymerase II promoter	sp|P61978|HNRPK_HUMAN	1.1539221948639	-0.297104131239888	1.29333289128827	0.178860065382744	1.1539221948639	-0.297104131239888	0.839073058673598	0.500580180203522	0.476413412373036	0.122064485453054	0.0549137381824011	1	0.831373321847048
positive regulation of transcription from RNA polymerase II promoter	sp|P62633|CNBP_HUMAN	1.46119580073833	-0.633032823466175	0	0	1.46119580073833	-0.633032823466175	0.516985784653912	0.559547725151921	0.0979906667663603	0.194118528593815	0.0924226180446828	1	0.533974349582025
positive regulation of transcription from RNA polymerase II promoter	sp|P62979|RS27A_HUMAN	1.23224034911362	0.757750557904236	1.23224034911362	0.757750557904236	0	0	0.54410230872838	0.902736590836588	0.800924021708703	0.839414646303529	0.0230586233079816	1	0.00858957386179165
positive regulation of transcription from RNA polymerase II promoter	sp|P67809|YBOX1_HUMAN	1.68868436115306	-0.467955447666528	1.1473985970292	0.0320375247953585	1.68868436115306	-0.467955447666528	0.648602249467227	0.369832841267897	0.0344800045705691	0.0744494009461193	0.0609471763919144	1	0.18712301691534
positive regulation of transcription from RNA polymerase II promoter	sp|Q00059|TFAM_HUMAN	1.42936781486564	-0.493793491395173	0	0	1.42936781486564	-0.493793491395173	0.539472817293744	0.56377702293702	0.487995582035431	0.194118528593815	0.0425918689769815	1	0.0509973435568901
positive regulation of transcription from RNA polymerase II promoter	sp|Q14004|CDK13_HUMAN	1.48722730774339	0.614827617662051	1.48722730774339	0.614827617662051	0	0	0.431334008125768	0.954520433495395	0.862565764840319	0.954489852211988	0.100235112835353	1	0.0499039673217409
positive regulation of transcription from RNA polymerase II promoter	sp|P78527|PRKDC_HUMAN	1.81217206940862	0.440441327806363	1.81217206940862	0.440441327806363	0	0	0.679814073441546	0.359491976896712	0.0946693444187544	0.079885994865936	0.0899291917674961	1	0.852037687979019
positive regulation of transcription from RNA polymerase II promoter	sp|Q15365|PCBP1_HUMAN	1.33033506069182	0.345720123322821	1.33033506069182	0.345720123322821	1.14981858537895	-0.123136424496206	0.791093998442474	0.642603199687574	0.388707372158457	0.430143072449282	0.071012383138468	1	0.386512529475942
positive regulation of transcription from RNA polymerase II promoter	sp|Q15424|SAFB1_HUMAN	10.3959113513507	0.500156264875911	10.3959113513507	0.500156264875911	1.86150877751146	-0.496307841875995	0.343623781576157	0.27378255093014	0.0353022225838836	0.0499534402068145	0.898159410703106	1	0.0192098695940869
positive regulation of transcription from RNA polymerase II promoter	sp|Q15560|TCEA2_HUMAN	4.67403852520526	-0.651797797015453	0	0	4.67403852520526	-0.651797797015453	0.174101101492274	0.134621035356972	0.563863923981592	0.0299146745237716	0	1	0.0285689112810483
positive regulation of transcription from RNA polymerase II promoter	sp|Q8TEK3|DOT1L_HUMAN	1.18256000904137	0.70496632451496	1.18256000904137	0.70496632451496	0	0	0.593858091318057	0.500005	0.494646210343453	0.5005	0	1	0.0579056151689168
positive regulation of transcription from RNA polymerase II promoter	sp|Q92598|HS105_HUMAN	1.82064445232155	-0.501559980422246	1.48792557904272	0.0552386157422739	1.82064445232155	-0.501559980422246	0.478375745140921	0.671843517831831	0.424387765584178	0.437939543918754	0.091090878781604	1	0.227815637270475
positive regulation of transcription from RNA polymerase II promoter	sp|Q99497|PARK7_HUMAN	1.21545554623323	-0.27805958890037	1.26183398993726	0.0774759626851618	1.21545554623323	-0.27805958890037	0.768702176588915	0.741713796419701	0.675181700199617	0.55	0.0334675882623886	1	0.658209225504338
positive regulation of transcription from RNA polymerase II promoter	sp|Q9Y230|RUVB2_HUMAN	8.35581526728451	-0.412234088359063	1.22338024269804	0.321987864574424	8.35581526728451	-0.412234088359063	0.770672940108053	0.651935457482484	0.312674515211587	0.376622713762883	0.04390897663669	1	0.360187562558081
positive regulation of transcription from RNA polymerase II promoter	sp|Q9Y2W1|TR150_HUMAN	1.53486748665965	-0.489788531185299	4.39867381470382	0.0288451961727076	1.53486748665965	-0.489788531185299	0.398988904200532	0.564978372187837	0.0108819268200737	0.188663684568772	0.0894925763858848	1	0.00527513334579773
positive regulation of transcription from RNA polymerase II promoter	sp|Q9Y6H1|CHCH2_HUMAN	2.96811807708136	0.465502230236567	2.96811807708136	0.465502230236567	0	0	0.541514148024538	0.481063295718091	0.0919050108888586	0.0832879666036446	0.150841639322036	1	0.0981307054859407
positive regulation of transcription from RNA polymerase II promoter	sp|Q92841|DDX17_HUMAN	2.9208574774818	-0.339740358034045	1.37484868150011	0.255643563130104	2.9208574774818	-0.339740358034045	0.76187337931646	0.486384363341525	0.134099552697732	0.16407021890992	0.188486326996081	1	0.883178509367808
positive regulation of translation	sp|O00571|DDX3X_HUMAN	2.68350728634233	0.36599803197226	2.68350728634233	0.36599803197226	0	0	0.498246123003401	0.442824067365631	0.314707770722314	0.0949534402068145	0.0282508856383813	1	0.0272929973237831
positive regulation of translation	sp|P06748|NPM_HUMAN	2.10513917160864	-0.75376300566588	2.62943380092151	0.0226187711013744	2.10513917160864	-0.75376300566588	0.221621247498921	0.476072395474867	0.358886252689807	0.0979722651177916	0.0515906599417584	1	0.0538003779153479
positive regulation of translation	sp|P13639|EF2_HUMAN	1.20812154247215	-0.292203910825945	0	0	1.20812154247215	-0.292203910825945	0.777823924307501	0.711099249142264	0.70974827456076	0.48227138620314	0.0187665440033271	1	0.327765365628406
positive regulation of translation	sp|P28482|MK01_HUMAN	1.19666871992093	0.4009620092245	1.19666871992093	0.4009620092245	2.87574476135827	-0.0486494482005003	0.737344142435063	0.902736590836588	0.74854640906418	0.908979704423976	0.015420770877102	1	0.317619701067594
positive regulation of translation	sp|P38919|IF4A3_HUMAN	1.18956583590363	0.0192295529706105	1.18956583590363	0.0192295529706105	1.16988250283772	-0.00998968519639125	0.997088414826305	0.562398658123457	0.385110710279834	0.188663684568772	0.0309511875581588	1	0.985063971452034
positive regulation of translation	sp|P56537|IF6_HUMAN	1.3056925442656	0.336770892555346	1.3056925442656	0.336770892555346	1.26797097888745	-0.0796491841968989	0.786853711750234	0.472531284458223	0.257382275981956	0.0954489852211988	0.0485960778878495	1	0.443742868760564
positive regulation of translation	sp|P62701|RS4X_HUMAN	1.435249271836	0.781720618208082	1.435249271836	0.781720618208082	0	0	0.369249741848004	0.886587517696964	0.830149647167417	0.839414646303529	0.0997059890666133	1	0.0332507313890093
positive regulation of translation	sp|P98179|RBM3_HUMAN	6.95010550086568	0.405350216660557	6.95010550086568	0.405350216660557	0	0	0.297324891669722	5.7131652224635E-05	0.01	0.01	0	1	0.941639172171388
positive regulation of translation	sp|Q13838|DX39B_HUMAN	1.29011417443682	-0.43570852772235	1.29545929682025	0.0436511648548921	1.29011417443682	-0.43570852772235	0.624918774589092	0.703858974565993	0.522529156628122	0.523945206820208	0.0349240018094966	1	0.482295194395334
positive regulation of translation	sp|Q14011|CIRBP_HUMAN	1.55607151443417	-0.291033356642454	0	0	1.55607151443417	-0.291033356642454	0.650206014660042	0.265923824802334	0.106778826955917	0.0972383766255343	0.335926237109199	1	0.102921690946132
positive regulation of translation	sp|Q14103|HNRPD_HUMAN	1.40885432256846	-0.846675990044894	0	0	1.40885432256846	-0.846675990044894	0.355473427019661	0.652736668897639	0.272339311134423	0.389414646303529	0.0593353268503632	1	0.0236677868271999
positive regulation of translation	sp|Q15717|ELAV1_HUMAN	1.16619132904463	0.224360309134121	1.16619132904463	0.224360309134121	1.25798023731242	-0.208023347352111	0.884333514398608	1	0.643008234128201	1	0.0485519420225423	1	0.368850944493223
positive regulation of translational initiation	sp|O00571|DDX3X_HUMAN	2.68350728634233	0.36599803197226	2.68350728634233	0.36599803197226	0	0	0.498246123003401	0.442824067365631	0.314707770722314	0.0949534402068145	0.0282508856383813	1	0.0272929973237831
positive regulation of viral genome replication	sp|O00571|DDX3X_HUMAN	2.68350728634233	0.36599803197226	2.68350728634233	0.36599803197226	0	0	0.498246123003401	0.442824067365631	0.314707770722314	0.0949534402068145	0.0282508856383813	1	0.0272929973237831
positive regulation of viral genome replication	sp|P11940|PABP1_HUMAN	1.47184999730355	0.674468345911769	1.47184999730355	0.674468345911769	0	0	0.448974944616779	0.796249584916323	0.646034909566259	0.638663684568772	0.0219057898006401	1	0.0154793983011863
positive regulation of viral genome replication	sp|P62937|PPIA_HUMAN	1.32122937686185	0.824651700051433	1.32122937686185	0.824651700051433	0	0	0.411300144468178	0.983850926860376	0.805792981374247	1	0.0354022096306726	1	0.0216272374925831
protein localization to cytoplasmic stress granule	sp|O00571|DDX3X_HUMAN	2.68350728634233	0.36599803197226	2.68350728634233	0.36599803197226	0	0	0.498246123003401	0.442824067365631	0.314707770722314	0.0949534402068145	0.0282508856383813	1	0.0272929973237831
protein localization to cytoplasmic stress granule	sp|P05455|LA_HUMAN	1.24338671722489	0.1833302724533	1.24338671722489	0.1833302724533	1.43913086215116	-0.133676294576777	0.884707915678955	0.512000815226019	0.134609428811389	0.244707323151764	0.0800842447309562	1	0.184853084378938
protein localization to cytoplasmic stress granule	sp|P67809|YBOX1_HUMAN	1.68868436115306	-0.467955447666528	1.1473985970292	0.0320375247953585	1.68868436115306	-0.467955447666528	0.648602249467227	0.369832841267897	0.0344800045705691	0.0744494009461193	0.0609471763919144	1	0.18712301691534
protein localization to cytoplasmic stress granule	sp|Q08211|DHX9_HUMAN	1.19630143903906	0.315415058019917	1.19630143903906	0.315415058019917	0	0	0.769807097377592	0.723894204858006	0.46468508210138	0.550868311561933	0.0416778480321321	1	0.32059721528972
response to virus	sp|O00571|DDX3X_HUMAN	2.68350728634233	0.36599803197226	2.68350728634233	0.36599803197226	0	0	0.498246123003401	0.442824067365631	0.314707770722314	0.0949534402068145	0.0282508856383813	1	0.0272929973237831
response to virus	sp|O43504|LTOR5_HUMAN	3.16094192293846	-0.431516177678347	0	0	3.16094192293846	-0.431516177678347	0.568483822321653	0.456755386060124	0.368680111837413	0.0959445302355831	0	1	0.260716427897266
response to virus	sp|O75531|BAF_HUMAN	1.94001508960226	0.197199726842982	1.94001508960226	0.197199726842982	2.60743234884081	-0.122184181150503	0.673159659599282	0.164980741832105	0.13226170210057	0.0389414646303529	0	1	0.99067998531304
response to virus	sp|P04792|HSPB1_HUMAN	1.54223346910399	0.835785188601083	1.54223346910399	0.835785188601083	0	0	0.268920483525953	0.37500625	0.329127039004565	0.28	0.0599142834830277	1	0.0212188580122466
response to virus	sp|P06733|ENOA_HUMAN	1.17621592245122	-0.439086371722589	1.08929967666376	0.0902965321691104	1.17621592245122	-0.439086371722589	0.807628281596305	0.991925463430188	0.88546469581041	1	0.0191793488823593	1	0.999038439154491
response to virus	sp|P13693|TCTP_HUMAN	1.24909052970873	-0.27868803892482	1.48305747115099	0.150960179285029	1.24909052970873	-0.27868803892482	0.79125563055459	0.532443266571021	0.465939378749247	0.243702343524966	0.0342300786886783	1	0.625939976686768
response to virus	sp|P16949|STMN1_HUMAN	1.76793225049631	-0.755054150358877	1.32447406561268	0.0160291094471411	1.76793225049631	-0.755054150358877	0.26597164013867	0.625020634287353	0.901124819705783	0.52525	0.00180596403631211	1	0.366526811060117
response to virus	sp|P17096|HMGA1_HUMAN	6.5376732772911	-0.778804178182955	0	0	6.5376732772911	-0.778804178182955	0.293306324496018	0.501442013627111	0.868857640182594	0.1	0.183826769405532	1	0.0412247823254162
response to virus	sp|P23528|COF1_HUMAN	1.19489939066843	-0.728418792146029	0	0	1.19489939066843	-0.728418792146029	0.626922530487028	0.983850926860376	0.894221448737711	1	0.00551684111229794	1	0.00629851358109296
response to virus	sp|P26641|EF1G_HUMAN	1.30500597903027	0.418607677127563	1.30500597903027	0.418607677127563	0	0	0.709566963718743	0.899102854460625	0.781783544850823	0.894474524185837	0.00460048412576841	1	0.112774579362062
response to virus	sp|P48643|TCPE_HUMAN	1.3707783031511	0.292571770212394	1.3707783031511	0.292571770212394	5.49563843383785	-0.234637781787451	0.699053139435972	0.350596829082108	0.180137182741928	0.0754722651177916	0.191054899589384	1	0.355423038636942
response to virus	sp|P62244|RS15A_HUMAN	1.52697420520466	0.4083735222357	1.52697420520466	0.4083735222357	14.6080743339759	-0.166666666666667	0.573925798632741	0.536528954378825	0.714152012463323	0.144331842284386	0.191730338581717	1	0.15048063918879
response to virus	sp|Q9NR30|DDX21_HUMAN	1.50726672805619	0.743650235072893	1.50726672805619	0.743650235072893	0	0	0.349339649300911	0.778138446997735	0.493981932155971	0.629296023796774	0.0654841912914383	1	0.0218696196058047
stress granule assembly	sp|O00571|DDX3X_HUMAN	2.68350728634233	0.36599803197226	2.68350728634233	0.36599803197226	0	0	0.498246123003401	0.442824067365631	0.314707770722314	0.0949534402068145	0.0282508856383813	1	0.0272929973237831
stress granule assembly	sp|Q14011|CIRBP_HUMAN	1.55607151443417	-0.291033356642454	0	0	1.55607151443417	-0.291033356642454	0.650206014660042	0.265923824802334	0.106778826955917	0.0972383766255343	0.335926237109199	1	0.102921690946132
stress granule assembly	sp|Q14204|DYHC1_HUMAN	1.75173288309793	-0.45149816633453	8.03455530194609	0.204124145231932	1.75173288309793	-0.45149816633453	0.31747125922015	0.406226683884611	0.107966979116153	0.0594331842284386	0.0448860585940034	1	0.0108358308846208
viral process	sp|O00571|DDX3X_HUMAN	2.68350728634233	0.36599803197226	2.68350728634233	0.36599803197226	0	0	0.498246123003401	0.442824067365631	0.314707770722314	0.0949534402068145	0.0282508856383813	1	0.0272929973237831
viral process	sp|O14818|PSA7_HUMAN	1.69455339733908	0.208437401187967	1.69455339733908	0.208437401187967	1.12124482768652	-0.0218376504948246	0.876202496977603	0.54175005804461	0.638008520285208	0.149786686309429	0.00859329502597711	1	0.508029994976104
viral process	sp|O43765|SGTA_HUMAN	1.42632090086266	-0.546938092994618	0	0	1.42632090086266	-0.546938092994618	0.456670847348716	0.732567688022233	0.125631780506901	0.572064485453054	0.0257421932486245	1	0.00456239420506245
viral process	sp|O60506|HNRPQ_HUMAN	1.21658513881803	-0.432371877238307	0	0	1.21658513881803	-0.432371877238307	0.6602282524116	0.81535305675882	0.701691087842665	0.688172342884682	0.0398573898450601	1	0.686562308269118
viral process	sp|P05141|ADT2_HUMAN	2.12778134549261	0.797648558604906	2.12778134549261	0.797648558604906	0	0	0.214239176640871	0.527281727716334	0.524357739418765	0.197050092722265	0.0845437522379918	1	0.0417223687013119
viral process	sp|P06730|IF4E_HUMAN	1.11304366209722	0.00942959547712409	1.11304366209722	0.00942959547712409	0	0	0.99333226909428	0.338728961325937	0.198659922227752	0.199707323151764	0.0115202316496582	1	0.373812643675577
viral process	sp|P06748|NPM_HUMAN	2.10513917160864	-0.75376300566588	2.62943380092151	0.0226187711013744	2.10513917160864	-0.75376300566588	0.221621247498921	0.476072395474867	0.358886252689807	0.0979722651177916	0.0515906599417584	1	0.0538003779153479
viral process	sp|P08670|VIME_HUMAN	2.4988914769308	-0.909495721633447	0	0	2.4988914769308	-0.909495721633447	0.0857906113227186	1	0.877791464859274	1	0.0216193188852931	1	0.000611318255915155
viral process	sp|P09651|ROA1_HUMAN	1.2093802892484	-0.301030417638394	1.10372733081193	0.271038131432874	1.2093802892484	-0.301030417638394	0.950377841810371	0.863310631723587	0.811125972146399	0.832879666036446	0.00783551229571039	1	0.910748464056068
viral process	sp|P10809|CH60_HUMAN	1.35046043705383	0.326120275725106	1.35046043705383	0.326120275725106	0	0	0.628703230476215	0.595156695063218	0.254193989892465	0.243905214903244	0.021497215606093	1	0.063174384087823
viral process	sp|P11142|HSP7C_HUMAN	1.14803303662625	-0.315206270299793	1.07374298582013	0.166666666666667	1.14803303662625	-0.315206270299793	0.852809471307792	0.968070703895521	0.808135937217316	0.974767201034073	0.0232289725744484	1	0.778125261948945
viral process	sp|P12270|TPR_HUMAN	1.3418648164644	-0.499900500666923	0	0	1.3418648164644	-0.499900500666923	0.575335392953927	0.562434926630654	0.364370512611487	0.188663684568772	0.0601316902049083	1	0.546500129545269
viral process	sp|P11387|TOP1_HUMAN	1.33140335069922	0.253171572316982	1.33140335069922	0.253171572316982	0	0	0.73547877532752	0.384752358393332	0.0149363251930025	0.283371693206565	4.90911548377548E-05	1	0.193795987051678
viral process	sp|P17980|PRS6A_HUMAN	1.77766402674875	-0.563606182307791	0	0	1.77766402674875	-0.563606182307791	0.309039468340781	0.403628240069509	0.411793527184562	0.0839414646303529	0.0867439686487259	1	0.0166177461035499
viral process	sp|P14324|FPPS_HUMAN	1.37739072936584	-0.677898339925744	0	0	1.37739072936584	-0.677898339925744	0.459711217392806	0.890100412708788	0.13286751687606	0.913072938555093	0	1	0.0308740758146167
viral process	sp|P20618|PSB1_HUMAN	1.2157319087523	-0.123554872816116	1.3342634968858	0.00327194428979356	1.2157319087523	-0.123554872816116	0.891713019804534	0.4523401126504	0.395465845328602	0.0949534402068145	0.00135567134831649	1	0.182638622570024
viral process	sp|P25788|PSA3_HUMAN	1.09471396432134	-0.0798608769349669	0	0	1.09471396432134	-0.0798608769349669	0.960069561532517	0.696795658492743	0.819350716570787	0.499534402068145	0	1	0.97333097961369
viral process	sp|P25789|PSA4_HUMAN	1.65837097296324	-0.179603224303959	1.28217657762732	0.170849399055715	1.65837097296324	-0.179603224303959	0.960675942090348	0.445180590369999	0.0310435322972169	0.0957403949607087	0.0282850098065413	1	0.823728113300378
viral process	sp|P21796|VDAC1_HUMAN	1.56155886156626	0.769639763647566	1.56155886156626	0.769639763647566	0	0	0.315465321805179	0.751882180363467	0.630800192385024	0.631501805927819	0.0444894941010849	1	0.0285824578653214
viral process	sp|P28072|PSB6_HUMAN	1.36924156622627	-0.356482295847137	0	0	1.36924156622627	-0.356482295847137	0.70322043805929	0.64422917747419	0.658848853363385	0.344280695770622	0.0612207079098328	1	0.172503361714245
viral process	sp|P28074|PSB5_HUMAN	1.22171819074908	-0.296426250849494	0	0	1.22171819074908	-0.296426250849494	0.795717799117251	0.534712654440312	0.310536394038237	0.247198323192388	0.0218037873094763	1	0.289959809265607
viral process	sp|P28482|MK01_HUMAN	1.19666871992093	0.4009620092245	1.19666871992093	0.4009620092245	2.87574476135827	-0.0486494482005003	0.737344142435063	0.902736590836588	0.74854640906418	0.908979704423976	0.015420770877102	1	0.317619701067594
viral process	sp|P31946|1433B_HUMAN	1.57648290245809	-0.586568471114792	0	0	1.57648290245809	-0.586568471114792	0.549655078419371	0.482460236289187	0.0670131192784871	0.30025	0.125252988238216	1	0.0199201748343188
viral process	sp|P35998|PRS7_HUMAN	1.25869041776245	-0.362865764447783	45.2788299044774	0.0415772340252134	1.25869041776245	-0.362865764447783	0.697526120031781	0.497209187792777	0.598761744544064	0.294250173111819	0.0297515354905281	1	0.267378673665162
viral process	sp|P37198|NUP62_HUMAN	1.40695076172775	-0.106288313176129	1.69258016404789	0.0975464220620824	1.40695076172775	-0.106288313176129	0.4903153479616	0.275183720725868	0.338283750071464	0.0599786686309429	0.0775714880361321	1	0.644554908170482
viral process	sp|P43487|RANG_HUMAN	1.30759885622239	-0.166575699115857	1.0853833151153	0.156165752348911	1.30759885622239	-0.166575699115857	0.947220399628686	0.698958733956785	0.783562004892005	0.530240690279282	0.0153710249803888	1	0.72960388736095
viral process	sp|P49720|PSB3_HUMAN	2.01460952439181	-0.290952294921028	0	0	2.01460952439181	-0.290952294921028	0.683016073696653	0.543507835426171	0.30572887504203	0.188663684568772	0.258741897520927	1	0.886122018110875
viral process	sp|P49721|PSB2_HUMAN	1.49386811445862	0.233622026220252	1.49386811445862	0.233622026220252	1.11562245887784	-0.125528613558507	0.997237848443952	0.569620220005927	0.470698511214759	0.489445699777299	0.0089190778412731	1	0.361836750066936
viral process	sp|P60842|IF4A1_HUMAN	1.73230627171554	0.84992673773032	1.73230627171554	0.84992673773032	0	0	0.235399614678074	0.511449200848609	0.399308380139949	0.1	0.402060387214795	1	0.017096907764147
viral process	sp|P61221|ABCE1_HUMAN	1.82455807820993	0.369757884095188	1.82455807820993	0.369757884095188	1.5742728321493	-0.00844923029051444	0.308644535402542	0.130176129769752	0.0762450919340051	0.0376522478200902	0.0730588610996418	1	0.707460028890976
viral process	sp|P61586|RHOA_HUMAN	1.56578197121585	0.608631744562849	1.56578197121585	0.608631744562849	0	0	0.410973272931937	0.838397497287599	0.615214680680136	0.724216660639109	0.0538406065593848	1	0.891244909452076
viral process	sp|P61978|HNRPK_HUMAN	1.1539221948639	-0.297104131239888	1.29333289128827	0.178860065382744	1.1539221948639	-0.297104131239888	0.839073058673598	0.500580180203522	0.476413412373036	0.122064485453054	0.0549137381824011	1	0.831373321847048
viral process	sp|P62258|1433E_HUMAN	1.28533200753224	-0.352471482081237	4.72810501745779	0.00805156848381551	1.28533200753224	-0.352471482081237	0.626269323764083	0.516419767184463	0.47564649898409	0.18101248588465	0.0195713957238324	1	0.0160276953092489
viral process	sp|P62826|RAN_HUMAN	1.19430167175787	0.233711099391664	1.19430167175787	0.233711099391664	1.14152744269616	-0.165271890129472	0.898350042820937	0.882251086005588	0.679201036743262	0.832879666036446	0.0135790523098605	1	0.958652819079241
viral process	sp|P63167|DYL1_HUMAN	1.13147720634158	0.117981242825889	1.13147720634158	0.117981242825889	1.25380379799232	-0.0909250561176873	0.97794691477914	0.763672987366451	0.392127908171598	0.683901715666204	0.0144905286772072	1	0.884128744488596
viral process	sp|P63244|RACK1_HUMAN	1.1361973288765	0.192038776894878	1.1361973288765	0.192038776894878	1.19591994139081	-0.150326841602441	0.914209866286014	0.753954665299532	0.459807376085499	0.579509337487345	0.0165674187058279	1	0.399669008462756
viral process	sp|Q01105|SET_HUMAN	1.72651374016483	-0.629979510033767	2.71392005431928	0.0138757879967666	1.72651374016483	-0.629979510033767	0.349196338238488	0.497256338781039	0.0736453281163149	0.1	0.113532556837135	1	0.0801909707314675
viral process	sp|Q04637|IF4G1_HUMAN	1.47177031602783	0.528800162727449	1.47177031602783	0.528800162727449	0	0	0.468996753993671	0.633798636554587	0.343639795522793	0.389414646303529	0.0799028443077021	1	0.0141003758516645
viral process	sp|Q07021|C1QBP_HUMAN	1.28219779394108	-0.275706611204646	1.58468459490867	0.0113998245751334	1.28219779394108	-0.275706611204646	0.797596863400609	0.402428748364622	0.151945783252895	0.0824786686309429	0.0686750198284247	1	0.239863467811916
viral process	sp|Q12769|NU160_HUMAN	1.69115047152045	-0.778923846533553	0	0	1.69115047152045	-0.778923846533553	0.221076153466447	0.753449425469527	0.607662759968158	0.634476753251069	0	1	0.0294344195406583
viral process	sp|Q13409|DC1I2_HUMAN	2.42730091084642	-0.564531892384784	1.55869879256659	0.318319677778097	2.42730091084642	-0.564531892384784	0.570380394782076	0.720044608515074	0.0485402593229278	0.488988018922387	0.144578421827711	1	0.81840361134517
viral process	sp|Q13435|SF3B2_HUMAN	1.50582443781091	-0.290103690842579	2.21388550138996	0.0493796704043545	1.50582443781091	-0.290103690842579	0.710418493983868	0.250041268574707	0.0775124046875062	0.055	0.161690191972344	1	0.644992924422676
viral process	sp|Q14004|CDK13_HUMAN	1.48722730774339	0.614827617662051	1.48722730774339	0.614827617662051	0	0	0.431334008125768	0.954520433495395	0.862565764840319	0.954489852211988	0.100235112835353	1	0.0499039673217409
viral process	sp|P63279|UBC9_HUMAN	1.22692897429648	-0.127375595606983	2.40892838980801	0.0301246823577332	1.22692897429648	-0.127375595606983	0.924982000995719	0.714912972578374	0.549126906697842	0.55	0.106838899844638	1	0.689196608326194
viral process	sp|Q15046|SYK_HUMAN	1.36839997196138	0.56233503823178	1.36839997196138	0.56233503823178	0	0	0.675682265683307	0.524478301991033	0.117370572363295	0.1	0.0883848830582932	1	0.312874913550424
viral process	sp|Q15056|IF4H_HUMAN	5.65184153974037	0.497787822599765	5.65184153974037	0.497787822599765	10.6194631065427	-0.0630961341588394	0.13691568629776	0.000470208903814036	0.0195141807969832	0.01	0.350778772880889	1	0.142092642019365
viral process	sp|Q15942|ZYX_HUMAN	14.1175913710268	0.408100908932232	14.1175913710268	0.408100908932232	1.67659340660441	-0.287142303565692	0.634668213477032	0.362352482696376	0.0697319682462853	0.0749767201034073	0.102786888055663	1	0.587533169765105
viral process	sp|Q7KZF4|SND1_HUMAN	1.7497839386604	0.754981012615008	1.7497839386604	0.754981012615008	0	0	0.342556525122824	0.793062213411988	0.512325563406994	0.700180812396973	0.0880795112056785	1	0.000510107121514381
viral process	sp|Q86VP3|PACS2_HUMAN	2.12855920368977	-0.971557893426869	0	0	2.12855920368977	-0.971557893426869	0.0284421065731305	0.805473181673176	0.391082557896087	0.678829292607057	0	1	0.0883174488985525
viral process	sp|Q92973|TNPO1_HUMAN	1.16535941547327	-0.0903139624609906	1.15355973536729	0.0260504018402969	1.16535941547327	-0.0903139624609906	0.972323649072328	0.793710217192427	0.487488956340156	0.652689371538727	0.0660867958669937	1	0.725658512203411
viral process	sp|Q9H6F5|CCD86_HUMAN	2.28214108535781	0.173397745915368	2.28214108535781	0.173397745915368	0	0	0.840355563531422	0.216682513324332	0.0521078356300801	0.0524767201034073	0.11248414708095	1	0.748809401261762
viral process	sp|Q9Y490|TLN1_HUMAN	1.52546913197243	-0.687174907409432	0	0	1.52546913197243	-0.687174907409432	0.411223022870039	0.666498297071765	0.31157838444907	0.417025062934963	0.0752496927304015	1	0.00442185701637245
Wnt signaling pathway	sp|O00571|DDX3X_HUMAN	2.68350728634233	0.36599803197226	2.68350728634233	0.36599803197226	0	0	0.498246123003401	0.442824067365631	0.314707770722314	0.0949534402068145	0.0282508856383813	1	0.0272929973237831
Wnt signaling pathway	sp|O14745|NHRF1_HUMAN	1.37681574297273	-0.276381918063037	1.4460635956437	0.173612077854663	1.37681574297273	-0.276381918063037	0.719772636857255	0.542890396146317	0.0391705394983847	0.271532332186889	0.0811306641780913	1	0.517374638011465
Wnt signaling pathway	sp|P62979|RS27A_HUMAN	1.23224034911362	0.757750557904236	1.23224034911362	0.757750557904236	0	0	0.54410230872838	0.902736590836588	0.800924021708703	0.839414646303529	0.0230586233079816	1	0.00858957386179165
Wnt signaling pathway	sp|P63208|SKP1_HUMAN	4.03963021025174	-0.450064336240535	0	0	4.03963021025174	-0.450064336240535	0.527259320747393	0.225965815548255	0.0350428375970889	0.0194118528593815	0.401428291583463	1	0.153392798592825
Wnt signaling pathway	sp|Q8N163|CCAR2_HUMAN	2.61974087932934	-0.900104003394103	0	0	2.61974087932934	-0.900104003394103	0.104500512852478	0.427265519807987	0.056287413002119	0.0892894994062597	0.253252928221316	1	0.0283800558095234
cellular response to DNA damage stimulus	sp|O14647|CHD2_HUMAN	2.17881575044364	-0.79084440920779	0	0	2.17881575044364	-0.79084440920779	0.122996620073322	0.311640765207451	0.649925961076463	0.260348944564312	1.83819915967238	1	0.0509346191650111
cellular response to DNA damage stimulus	sp|P09874|PARP1_HUMAN	1.21097030488277	0.432118376602029	1.21097030488277	0.432118376602029	1.09161048208071	-0.0228294664777382	0.756973485571148	0.629020383069032	0.442069876236682	0.482168870645082	0.0116725396718455	1	0.756391717521708
cellular response to DNA damage stimulus	sp|P22314|UBA1_HUMAN	1.20312514903162	-0.254492115308071	1.57856565181718	0.174891091460953	1.20312514903162	-0.254492115308071	0.846170574023993	0.544226854923855	0.22855332404256	0.192025062934963	0.0205405384392153	1	0.928038839160516
cellular response to DNA damage stimulus	sp|P23396|RS3_HUMAN	1.31956697306146	0.780647928697784	1.31956697306146	0.780647928697784	0	0	0.480119266891285	0.991925463430188	0.810197583448513	1	0.0143745968611863	1	0.77188583060392
cellular response to DNA damage stimulus	sp|P28482|MK01_HUMAN	1.19666871992093	0.4009620092245	1.19666871992093	0.4009620092245	2.87574476135827	-0.0486494482005003	0.737344142435063	0.902736590836588	0.74854640906418	0.908979704423976	0.015420770877102	1	0.317619701067594
cellular response to DNA damage stimulus	sp|P33993|MCM7_HUMAN	1.48008273592217	0.299930394191817	1.48008273592217	0.299930394191817	2.92425328188072	-0.181516659881519	0.830218004343987	0.402741590836588	0.530726647142081	0.0839414646303529	0.16858736157854	1	0.0274194337821863
cellular response to DNA damage stimulus	sp|P55072|TERA_HUMAN	1.98564114309452	-0.8410188184837	0	0	1.98564114309452	-0.8410188184837	0.171530161106046	0.748025164887659	0.510473697386122	0.576111886803436	0.0336625106899665	1	0.0481000345579313
cellular response to DNA damage stimulus	sp|Q8N163|CCAR2_HUMAN	2.61974087932934	-0.900104003394103	0	0	2.61974087932934	-0.900104003394103	0.104500512852478	0.427265519807987	0.056287413002119	0.0892894994062597	0.253252928221316	1	0.0283800558095234
covalent chromatin modification	sp|O14647|CHD2_HUMAN	2.17881575044364	-0.79084440920779	0	0	2.17881575044364	-0.79084440920779	0.122996620073322	0.311640765207451	0.649925961076463	0.260348944564312	1.83819915967238	1	0.0509346191650111
covalent chromatin modification	sp|O75367|H2AY_HUMAN	1.71635271148218	-0.698800998968139	0	0	1.71635271148218	-0.698800998968139	0.196674180462534	0.500891649232921	0.396411489073894	0.144128970906108	0.00156317548594975	1	0.00876669380921443
covalent chromatin modification	sp|Q13185|CBX3_HUMAN	1.3648145440173	-0.627781659184673	1.24421394090631	0.160322861342953	1.3648145440173	-0.627781659184673	0.549839039345062	0.817845069615777	0.71951408762004	0.724534402068145	0.0334947628386355	1	0.592402376258854
covalent chromatin modification	sp|Q13263|TIF1B_HUMAN	1.87422676728417	-0.502652902062035	0	0	1.87422676728417	-0.502652902062035	0.501738598025577	0.53705981653803	0.188265945421769	0.144331842284386	0.131036985506507	1	0.245522234006762
covalent chromatin modification	sp|Q9BTT0|AN32E_HUMAN	1.40259403393595	-0.280980439977282	3.23476123903167	0.0641487909967687	1.40259403393595	-0.280980439977282	0.675357489202318	0.633798636554587	0.537757494998301	0.389414646303529	0.0553385063003542	1	0.266326252129657
hematopoietic stem cell differentiation	sp|O14647|CHD2_HUMAN	2.17881575044364	-0.79084440920779	0	0	2.17881575044364	-0.79084440920779	0.122996620073322	0.311640765207451	0.649925961076463	0.260348944564312	1.83819915967238	1	0.0509346191650111
hematopoietic stem cell differentiation	sp|P13010|XRCC5_HUMAN	1.33005709008809	-0.280721150624521	1.11825646987896	0.00870492101801991	1.33005709008809	-0.280721150624521	0.744891542325258	0.586562484922231	0.0600012004558203	0.274724219134953	0.0375858929168328	1	0.489720357685816
muscle organ development	sp|O14647|CHD2_HUMAN	2.17881575044364	-0.79084440920779	0	0	2.17881575044364	-0.79084440920779	0.122996620073322	0.311640765207451	0.649925961076463	0.260348944564312	1.83819915967238	1	0.0509346191650111
muscle organ development	sp|P02545|LMNA_HUMAN	1.48893244286034	-0.571922166208982	3.40446519681923	0.160048553984266	1.48893244286034	-0.571922166208982	0.446118547474687	0.865174107683939	0.517989868904554	0.847384846274585	0.0160602766086374	1	0.00397545929823726
regulation of transcription from RNA polymerase II promoter	sp|O14647|CHD2_HUMAN	2.17881575044364	-0.79084440920779	0	0	2.17881575044364	-0.79084440920779	0.122996620073322	0.311640765207451	0.649925961076463	0.260348944564312	1.83819915967238	1	0.0509346191650111
regulation of transcription from RNA polymerase II promoter	sp|P06748|NPM_HUMAN	2.10513917160864	-0.75376300566588	2.62943380092151	0.0226187711013744	2.10513917160864	-0.75376300566588	0.221621247498921	0.476072395474867	0.358886252689807	0.0979722651177916	0.0515906599417584	1	0.0538003779153479
regulation of transcription from RNA polymerase II promoter	sp|P09429|HMGB1_HUMAN	1.66932354786895	-0.838349294346231	0	0	1.66932354786895	-0.838349294346231	0.218416421097286	0.810581229213394	0.772594378688762	0.752199371281323	0.0177623722843695	1	0.0277591777308863
regulation of transcription from RNA polymerase II promoter	sp|P10809|CH60_HUMAN	1.35046043705383	0.326120275725106	1.35046043705383	0.326120275725106	0	0	0.628703230476215	0.595156695063218	0.254193989892465	0.243905214903244	0.021497215606093	1	0.063174384087823
regulation of transcription from RNA polymerase II promoter	sp|P26583|HMGB2_HUMAN	2.07954506625364	-0.83189265899179	0	0	2.07954506625364	-0.83189265899179	0.16810734100821	0.511543399934623	0.519363845811868	0.1	0.131065353536754	1	0.0210939654711424
regulation of transcription from RNA polymerase II promoter	sp|P53999|TCP4_HUMAN	1.55998884863666	-0.722440991254936	0	0	1.55998884863666	-0.722440991254936	0.315041599665739	0.94876139943875	0.719341357228569	1	0.0147644067940876	1	0.0122114692573985
regulation of transcription from RNA polymerase II promoter	sp|Q04760|LGUL_HUMAN	1.28229441480733	-0.461356959136305	4.08456382619021	0.172007566461572	1.28229441480733	-0.461356959136305	0.631764755719397	0.322701337238381	0.178082199680511	0.070727138620314	0.0744791887188748	1	0.0698704909762746
regulation of transcription from RNA polymerase II promoter	sp|Q15424|SAFB1_HUMAN	10.3959113513507	0.500156264875911	10.3959113513507	0.500156264875911	1.86150877751146	-0.496307841875995	0.343623781576157	0.27378255093014	0.0353022225838836	0.0499534402068145	0.898159410703106	1	0.0192098695940869
regulation of transcription from RNA polymerase II promoter	sp|Q9NPA8|ENY2_HUMAN	1.6728678977712	-0.4283398122641	0	0	1.6728678977712	-0.4283398122641	0.416271837997782	0.63420608597256	0.270867789692063	0.416544104934035	0.0599218517612373	1	0.00556367267671469
regulation of transcription from RNA polymerase II promoter	sp|Q9Y265|RUVB1_HUMAN	1.24634288099242	-0.178218022165846	0	0	1.24634288099242	-0.178218022165846	0.863526515107502	0.500889276384853	0.450704057196266	0.183514837249211	0.075123702616448	1	0.222419772749824
apoptotic process	sp|O14737|PDCD5_HUMAN	1.69158058311251	-0.817897091466211	0	0	1.69158058311251	-0.817897091466211	0.188922865415107	0.382213713577643	0.296710549479529	0.0775	0.0267675237070311	1	0.0221123000074938
apoptotic process	sp|O75940|SPF30_HUMAN	1.6100006376259	-0.474467743005252	0	0	1.6100006376259	-0.474467743005252	0.330653047011322	0.335670455293623	0.254734398256717	0.193172342884682	0.0726671688464539	1	0.00692176178050474
apoptotic process	sp|O95831|AIFM1_HUMAN	1.91891519866438	-0.491403676733026	1.31205683652817	0.219951345073003	1.91891519866438	-0.491403676733026	0.498435313735283	0.380392843150559	0.58666259593207	0.117710641743326	0.0366505114722055	1	0.687285492780684
apoptotic process	sp|P04049|RAF1_HUMAN	8.24564417982489	-0.801507073413995	0	0	8.24564417982489	-0.801507073413995	0.198492926586005	0.457642035293045	0.745226760579206	0.0376344685769364	0	1	0.0432124419637496
apoptotic process	sp|P09382|LEG1_HUMAN	1.81826981012556	-0.756126399653706	0	0	1.81826981012556	-0.756126399653706	0.262782376080713	0.584438488748061	0.428158709140799	0.504972651177915	0.0203024743643311	1	0.00354109535796601
apoptotic process	sp|P23396|RS3_HUMAN	1.31956697306146	0.780647928697784	1.31956697306146	0.780647928697784	0	0	0.480119266891285	0.991925463430188	0.810197583448513	1	0.0143745968611863	1	0.77188583060392
apoptotic process	sp|P21796|VDAC1_HUMAN	1.56155886156626	0.769639763647566	1.56155886156626	0.769639763647566	0	0	0.315465321805179	0.751882180363467	0.630800192385024	0.631501805927819	0.0444894941010849	1	0.0285824578653214
apoptotic process	sp|P28482|MK01_HUMAN	1.19666871992093	0.4009620092245	1.19666871992093	0.4009620092245	2.87574476135827	-0.0486494482005003	0.737344142435063	0.902736590836588	0.74854640906418	0.908979704423976	0.015420770877102	1	0.317619701067594
apoptotic process	sp|P30153|2AAA_HUMAN	1.3067364947268	-0.189906041616428	5.490163270107	0.158680701118505	1.3067364947268	-0.189906041616428	0.736442683349711	0.419505100595375	0.0567250878011927	0.126265026512825	0.0692053470193733	1	0.364277805080237
apoptotic process	sp|P49736|MCM2_HUMAN	2.51087313529159	-0.313773745128835	1.4621179437744	0.163306144393037	2.51087313529159	-0.313773745128835	0.822743556054914	0.534759801170028	0.480616954401319	0.149786686309429	0.0486974072633775	1	0.985128945455608
apoptotic process	sp|P54577|SYYC_HUMAN	2.04999946865635	0.660389212167248	2.04999946865635	0.660389212167248	0	0	0.307858870401066	0.549006210062336	0.665767563966111	0.296039885466384	0.121001811001059	1	0.0276144419055256
apoptotic process	sp|P55060|XPO2_HUMAN	1.76207345028059	-0.407465409539267	1.34568915759045	0.353105964262841	1.76207345028059	-0.407465409539267	0.797592815913776	0.883796136554587	0.725743972641687	0.839414646303529	0.041175333083213	1	0.987441935656477
apoptotic process	sp|P61289|PSME3_HUMAN	2.39366818114498	0.699000406623654	2.39366818114498	0.699000406623654	0	0	0.300999593376346	0.467407136761826	0.422694058144916	0.0609018674974689	0	1	0.00601912975066654
apoptotic process	sp|P63167|DYL1_HUMAN	1.13147720634158	0.117981242825889	1.13147720634158	0.117981242825889	1.25380379799232	-0.0909250561176873	0.97794691477914	0.763672987366451	0.392127908171598	0.683901715666204	0.0144905286772072	1	0.884128744488596
apoptotic process	sp|P63241|IF5A1_HUMAN	1.14303357514404	-0.217387507955431	1.06585505811355	0.182574185835055	1.14303357514404	-0.217387507955431	0.929279765175471	0.586906516287638	0.709057422941822	0.284050125869927	0.0239952001010098	1	0.450484477550866
apoptotic process	sp|P68032|ACTC_HUMAN	1.1127115292106	-0.260680954428926	1.07612992838	0.235270822344936	1.1127115292106	-0.260680954428926	0.980076710722956	0.983850926860376	0.871883582025316	1	0.00489453876993806	1	0.855045283792893
apoptotic process	sp|Q07021|C1QBP_HUMAN	1.28219779394108	-0.275706611204646	1.58468459490867	0.0113998245751334	1.28219779394108	-0.275706611204646	0.797596863400609	0.402428748364622	0.151945783252895	0.0824786686309429	0.0686750198284247	1	0.239863467811916
apoptotic process	sp|Q12904|AIMP1_HUMAN	1.24778540269721	0.114336358205818	1.24778540269721	0.114336358205818	0	0	0.419151985776492	0.156204392604032	0.0103586148612034	0.0369331842284386	0.0382896250111569	1	0.0349197217568778
apoptotic process	sp|Q86VP3|PACS2_HUMAN	2.12855920368977	-0.971557893426869	0	0	2.12855920368977	-0.971557893426869	0.0284421065731305	0.805473181673176	0.391082557896087	0.678829292607057	0	1	0.0883174488985525
apoptotic process	sp|Q8WUM4|PDC6I_HUMAN	1.5479065267888	0.350830912324517	1.5479065267888	0.350830912324517	14.1028128325671	-0.163722856885764	0.582111149109631	0.501155360407044	0.166377157452136	0.1	0.0627673954127151	1	0.00145742803007366
apoptotic process	sp|Q9BZZ5|API5_HUMAN	4.37992144670978	-0.0630849417913872	0	0	4.37992144670978	-0.0630849417913872	0.468457529104306	0.305746986421688	0.330580121411798	0.0638663684568772	0	1	0.836345087973499
apoptotic process	sp|Q9NQC3|RTN4_HUMAN	1.52458385716184	-0.263284275795852	1.46550428583956	0.0809233578465501	1.52458385716184	-0.263284275795852	0.842756483898183	0.513657065333941	0.28423476353517	0.144331842284386	0.023264520077044	1	0.727646613925839
cellular response to transforming growth factor beta stimulus	sp|O14737|PDCD5_HUMAN	1.69158058311251	-0.817897091466211	0	0	1.69158058311251	-0.817897091466211	0.188922865415107	0.382213713577643	0.296710549479529	0.0775	0.0267675237070311	1	0.0221123000074938
cellular response to transforming growth factor beta stimulus	sp|P08621|RU17_HUMAN	1.35586121314969	-0.343254524802811	3.15643865160319	0.182574185835055	1.35586121314969	-0.343254524802811	0.68903827065453	0.501105855906751	0.57908497513386	0.1	0.0826591802953383	1	0.298708970601182
negative regulation of cell proliferation	sp|O14737|PDCD5_HUMAN	1.69158058311251	-0.817897091466211	0	0	1.69158058311251	-0.817897091466211	0.188922865415107	0.382213713577643	0.296710549479529	0.0775	0.0267675237070311	1	0.0221123000074938
negative regulation of cell proliferation	sp|O14745|NHRF1_HUMAN	1.37681574297273	-0.276381918063037	1.4460635956437	0.173612077854663	1.37681574297273	-0.276381918063037	0.719772636857255	0.542890396146317	0.0391705394983847	0.271532332186889	0.0811306641780913	1	0.517374638011465
negative regulation of cell proliferation	sp|O94788|AL1A2_HUMAN	2.61584396054707	0.873199379636466	2.61584396054707	0.873199379636466	0	0	0.116304380005444	0.448431304331862	0.0844366826593342	0.0913172342884682	0.108350882786405	1	0.00990337936993531
negative regulation of cell proliferation	sp|P02794|FRIH_HUMAN	1.52150536979255	-0.468984533983338	0	0	1.52150536979255	-0.468984533983338	0.444011440204597	0.66339084153829	0.175810268476456	0.389414646303529	0.244730640399128	1	0.0791096171599934
negative regulation of cell proliferation	sp|P04049|RAF1_HUMAN	8.24564417982489	-0.801507073413995	0	0	8.24564417982489	-0.801507073413995	0.198492926586005	0.457642035293045	0.745226760579206	0.0376344685769364	0	1	0.0432124419637496
negative regulation of cell proliferation	sp|P06748|NPM_HUMAN	2.10513917160864	-0.75376300566588	2.62943380092151	0.0226187711013744	2.10513917160864	-0.75376300566588	0.221621247498921	0.476072395474867	0.358886252689807	0.0979722651177916	0.0515906599417584	1	0.0538003779153479
negative regulation of cell proliferation	sp|P15291|B4GT1_HUMAN	1.38731247020338	0.566477283037806	1.38731247020338	0.566477283037806	0	0	0.542625529419414	0.715135248892535	0.782341602574308	0.478078330872301	0	1	0.0522299381412868
negative regulation of cell proliferation	sp|P17096|HMGA1_HUMAN	6.5376732772911	-0.778804178182955	0	0	6.5376732772911	-0.778804178182955	0.293306324496018	0.501442013627111	0.868857640182594	0.1	0.183826769405532	1	0.0412247823254162
negative regulation of cell proliferation	sp|P23381|SYWC_HUMAN	1.39819872680847	0.634895330587775	1.39819872680847	0.634895330587775	0	0	0.521647960880042	0.687105926648255	0.43238869795086	0.419118528593815	0.0434724653791899	1	0.0853497909511865
negative regulation of cell proliferation	sp|P31949|S10AB_HUMAN	1.54718330758871	-0.432843699249448	1.57592455364892	0.00361219951456138	1.54718330758871	-0.432843699249448	0.611577234271969	0.225791999594237	0.0190593137695797	0.0478078330872301	0.113210778771976	1	0.488805585002082
negative regulation of cell proliferation	sp|P35232|PHB_HUMAN	1.24955326725716	0.319632326190576	1.24955326725716	0.319632326190576	1.60460815156432	-0.251869917935151	0.815693295522703	0.759903544221611	0.650534935226895	0.616292870087836	0.049618673672701	1	0.920904898926849
negative regulation of cell proliferation	sp|P37198|NUP62_HUMAN	1.40695076172775	-0.106288313176129	1.69258016404789	0.0975464220620824	1.40695076172775	-0.106288313176129	0.4903153479616	0.275183720725868	0.338283750071464	0.0599786686309429	0.0775714880361321	1	0.644554908170482
negative regulation of cell proliferation	sp|P35354|PGH2_HUMAN	58.1716329317441	-0.894427190999916	0	0	58.1716329317441	-0.894427190999916	0.105572809000084	0.500005	0.98363783532924	0.01	0	1	0.0857519311146051
negative regulation of cell proliferation	sp|Q09028|RBBP4_HUMAN	1.39652341490946	-0.384766896932972	0	0	1.39652341490946	-0.384766896932972	0.597041652787996	0.522431864338371	0.346017063788928	0.230098008377831	0.0658274920707776	1	0.030030381515703
negative regulation of cell proliferation	sp|Q15678|PTN14_HUMAN	2.91571432683837	-0.698105326633674	0	0	2.91571432683837	-0.698105326633674	0.150947336683163	0.301163944538862	0.483562080858431	0.0649573372618858	0	1	0.000320259149894986
negative regulation of cell proliferation	sp|Q93077|H2A1C_HUMAN	2.5861716512182	0.288675134594813	2.5861716512182	0.288675134594813	1.03026349576644	-0.00739445950995082	0.994773455407331	0.491930463430188	0.37548016521032	0.505	0.770711251585746	1	0.99557275329607
negative regulation of chaperone-mediated protein folding	sp|O14737|PDCD5_HUMAN	1.69158058311251	-0.817897091466211	0	0	1.69158058311251	-0.817897091466211	0.188922865415107	0.382213713577643	0.296710549479529	0.0775	0.0267675237070311	1	0.0221123000074938
positive regulation of protein import into mitochondrial outer membrane	sp|O14737|PDCD5_HUMAN	1.69158058311251	-0.817897091466211	0	0	1.69158058311251	-0.817897091466211	0.188922865415107	0.382213713577643	0.296710549479529	0.0775	0.0267675237070311	1	0.0221123000074938
positive regulation of release of cytochrome c from mitochondria	sp|O14737|PDCD5_HUMAN	1.69158058311251	-0.817897091466211	0	0	1.69158058311251	-0.817897091466211	0.188922865415107	0.382213713577643	0.296710549479529	0.0775	0.0267675237070311	1	0.0221123000074938
positive regulation of release of cytochrome c from mitochondria	sp|P55957|BID_HUMAN	1.43786227763111	0.561079661539412	1.43786227763111	0.561079661539412	0	0	0.517899503636555	0.581547702172019	0.0937658789037129	0.266080441533718	0	1	0.948518113746383
cell proliferation	sp|O14744|ANM5_HUMAN	1.29742860270217	-0.181029519707103	1.11569556146976	0.000671398274240574	1.29742860270217	-0.181029519707103	0.709086836201284	0.687030557023962	0.255049186980039	0.499534402068145	0.00658704083745809	1	0.982417210810959
cell proliferation	sp|O43598|DNPH1_HUMAN	1.53928979751742	-0.622725118617825	0	0	1.53928979751742	-0.622725118617825	0.3370058697736	0.749545024416169	0.624811815526778	0.736655835406354	0.0672306260858541	1	0.144043152256581
cell proliferation	sp|O75312|ZPR1_HUMAN	2.13261143109557	-0.32927357242791	15.8822371703602	0.182574185835055	2.13261143109557	-0.32927357242791	0.439892380934639	0.500005	0.01	0.1	0.230024893604629	1	0.684708668953848
cell proliferation	sp|P04049|RAF1_HUMAN	8.24564417982489	-0.801507073413995	0	0	8.24564417982489	-0.801507073413995	0.198492926586005	0.457642035293045	0.745226760579206	0.0376344685769364	0	1	0.0432124419637496
cell proliferation	sp|P10599|THIO_HUMAN	1.46549634288537	-0.77755549003988	0	0	1.46549634288537	-0.77755549003988	0.342573985732266	0.941055713043707	0.690927928848457	0.974767201034073	0.0270649063119501	1	0.00328307573942271
cell proliferation	sp|P12004|PCNA_HUMAN	1.41309012556528	-0.491482619743925	0	0	1.41309012556528	-0.491482619743925	0.557004760319869	0.560837492786308	0.157500196668018	0.279276263482579	0.0882650272432697	1	0.403027733115818
cell proliferation	sp|P13010|XRCC5_HUMAN	1.33005709008809	-0.280721150624521	1.11825646987896	0.00870492101801991	1.33005709008809	-0.280721150624521	0.744891542325258	0.586562484922231	0.0600012004558203	0.274724219134953	0.0375858929168328	1	0.489720357685816
cell proliferation	sp|P14174|MIF_HUMAN	1.3365047431789	0.646061494349191	1.3365047431789	0.646061494349191	0	0	0.461627072063919	0.482460236289187	0.451806674274311	0.505	0.217031064664934	1	0.0182961490882484
cell proliferation	sp|P20073|ANXA7_HUMAN	1.37680035277707	-0.0258448119118644	0	0	1.37680035277707	-0.0258448119118644	0.48172599870677	0.0878212462669033	0.023748341664661	0.0244707323151764	0.0388709503294844	1	0.364612516083998
cell proliferation	sp|P33993|MCM7_HUMAN	1.48008273592217	0.299930394191817	1.48008273592217	0.299930394191817	2.92425328188072	-0.181516659881519	0.830218004343987	0.402741590836588	0.530726647142081	0.0839414646303529	0.16858736157854	1	0.0274194337821863
cell proliferation	sp|P42677|RS27_HUMAN	1.42003387346688	0.377381998845188	1.42003387346688	0.377381998845188	0	0	0.632936253660819	0.731062045717999	0.587717138686409	0.55	0.105746582250596	1	0.405834412322803
cell proliferation	sp|P35580|MYH10_HUMAN	1.47888894635685	-0.280801971931214	1.25980093700789	0.0734105355096718	1.47888894635685	-0.280801971931214	0.687590142813487	0.384618535356972	0.0154426362224664	0.164530709880744	0.0653477364476427	1	0.74373257071804
cell proliferation	sp|P49321|NASP_HUMAN	1.7761679041861	-0.43450848001801	13.24660965882	0.209826381142769	1.7761679041861	-0.43450848001801	0.535485513694393	0.38544848141614	0.16714233144021	0.0814181847337601	0.241178648296518	1	0.180529730164483
cell proliferation	sp|P51858|HDGF_HUMAN	1.98127806933285	-0.730200777596984	9.60819035901348	0.288471229953211	1.98127806933285	-0.730200777596984	0.290930071602606	0.579992954412326	0.196912674591673	0.238172342884682	0.0656492851136996	1	0.0312335166093739
cell proliferation	sp|P55060|XPO2_HUMAN	1.76207345028059	-0.407465409539267	1.34568915759045	0.353105964262841	1.76207345028059	-0.407465409539267	0.797592815913776	0.883796136554587	0.725743972641687	0.839414646303529	0.041175333083213	1	0.987441935656477
cell proliferation	sp|P62750|RL23A_HUMAN	1.10889434751866	0.40601169292683	1.10889434751866	0.40601169292683	0	0	0.796994153536585	1	0.877751988944882	1	0	1	0.245558194416599
cell proliferation	sp|P68036|UB2L3_HUMAN	1.59421243840969	-0.30423887051104	1.42218172605708	0.18827558893277	1.59421243840969	-0.30423887051104	0.788779984051148	0.793458203773946	0.493406753605769	0.638663684568772	0.0562346308498386	1	0.200042412194
cell proliferation	sp|Q06830|PRDX1_HUMAN	1.30196566702556	0.725751847325998	1.30196566702556	0.725751847325998	0	0	0.515069664194707	0.92890113321477	0.857735570737689	0.959445302355831	0.0252790134973841	1	0.137296374917521
cell proliferation	sp|Q13442|HAP28_HUMAN	5.68904377065619	0.100901026798837	5.68904377065619	0.100901026798837	0	0	0.896147406983676	0.332199960676585	0.238165504921842	0.0714167953533746	1.24115873683767	1	0.896745704935078
cell proliferation	sp|Q13561|DCTN2_HUMAN	2.08725669316905	-0.469264900202312	1.4679077305012	0.322610234856768	2.08725669316905	-0.469264900202312	0.674057925545461	0.731062045717999	0.491878372344335	0.55	0.0385176657009807	1	0.99852582075962
cell proliferation	sp|P78527|PRKDC_HUMAN	1.81217206940862	0.440441327806363	1.81217206940862	0.440441327806363	0	0	0.679814073441546	0.359491976896712	0.0946693444187544	0.079885994865936	0.0899291917674961	1	0.852037687979019
cell proliferation	sp|Q15819|UB2V2_HUMAN	1.29935154751844	-0.464629739523329	1.40189731078769	0.288675134594813	1.29935154751844	-0.464629739523329	0.758122324475103	0.631157708950871	0.719050971960373	0.369331842284386	0.0296756985667653	1	0.81850100607622
cell proliferation	sp|Q16576|RBBP7_HUMAN	2.35681296397361	-0.249254688491078	0	0	2.35681296397361	-0.249254688491078	0.28413910775435	0.0106955192764085	0.01	0.01	1.59720722202978	1	0.658938641449626
cell proliferation	sp|Q16658|FSCN1_HUMAN	1.5798505004121	0.844858678579219	1.5798505004121	0.844858678579219	0	0	0.227339991093449	0.809233481108674	0.736544223888411	0.649573372618858	0.0552876832801867	1	0.0257363263393397
cell proliferation	sp|Q15691|MARE1_HUMAN	1.47301748350315	0.476440337932876	1.47301748350315	0.476440337932876	0	0	0.475230036231489	0.649845481368625	0.152996462955084	0.382879666036446	0.0316442817835925	1	0.0457760308094803
cell proliferation	sp|Q9UKY7|CDV3_HUMAN	1.42452233356277	-0.171529728460532	1.64915529672189	0.005840792732497	1.42452233356277	-0.171529728460532	0.759071579221137	0.293715217192427	0.0129995249147313	0.0652689371538727	0.0352090486998641	1	0.349412992442913
cell proliferation	sp|Q9UQ80|PA2G4_HUMAN	1.11787818415186	0.307341645587933	1.11787818415186	0.307341645587933	2.25071114519216	-0.0656260594572811	0.82805241718494	0.838627170164266	0.572829740525573	0.73903916543615	0.100541420628921	1	0.644055988875383
cell proliferation	sp|Q9Y266|NUDC_HUMAN	1.17586251312378	-0.0604648636247504	1.60481066816336	0.0324971526567937	1.17586251312378	-0.0604648636247504	0.960612428089651	0.406203079061728	0.37388890947542	0.0819331842284386	0.040953827685286	1	0.779770899133863
cell proliferation	sp|Q9Y6A5|TACC3_HUMAN	2.99414480183658	0.419852706344495	2.99414480183658	0.419852706344495	5.05061157770654	-0.0112047479144879	0.40138541427311	0.226152740465333	0.0203229082477498	0.0524767201034073	1.34424902180902	1	0.775886954867596
cell proliferation	sp|Q96EP5|DAZP1_HUMAN	1.66470071240988	-0.390718076568392	0	0	1.66470071240988	-0.390718076568392	0.609281923431608	0.452340239734821	0.0811225617459337	0.0949534402068145	0	1	0.723510797115316
circadian regulation of gene expression	sp|O14744|ANM5_HUMAN	1.29742860270217	-0.181029519707103	1.11569556146976	0.000671398274240574	1.29742860270217	-0.181029519707103	0.709086836201284	0.687030557023962	0.255049186980039	0.499534402068145	0.00658704083745809	1	0.982417210810959
circadian regulation of gene expression	sp|P11387|TOP1_HUMAN	1.33140335069922	0.253171572316982	1.33140335069922	0.253171572316982	0	0	0.73547877532752	0.384752358393332	0.0149363251930025	0.283371693206565	4.90911548377548E-05	1	0.193795987051678
circadian regulation of gene expression	sp|P62140|PP1B_HUMAN	1.455108725123	-0.269335266835227	1.15604270428645	0.0287087395237445	1.455108725123	-0.269335266835227	0.781946240386036	0.646904740248438	0.0588462431940705	0.376344685769363	0.0746284139483353	1	0.802604760564164
circadian regulation of gene expression	sp|Q00839|HNRPU_HUMAN	1.14752948343813	0.251645106855825	1.14752948343813	0.251645106855825	1.52712135701911	-0.24523055483298	0.867340265134079	0.845629678623825	0.567895656453874	0.779276538521417	0.140551075884918	1	0.550475962657271
DNA-templated transcription, termination	sp|O14744|ANM5_HUMAN	1.29742860270217	-0.181029519707103	1.11569556146976	0.000671398274240574	1.29742860270217	-0.181029519707103	0.709086836201284	0.687030557023962	0.255049186980039	0.499534402068145	0.00658704083745809	1	0.982417210810959
endothelial cell activation	sp|O14744|ANM5_HUMAN	1.29742860270217	-0.181029519707103	1.11569556146976	0.000671398274240574	1.29742860270217	-0.181029519707103	0.709086836201284	0.687030557023962	0.255049186980039	0.499534402068145	0.00658704083745809	1	0.982417210810959
Golgi ribbon formation	sp|O14744|ANM5_HUMAN	1.29742860270217	-0.181029519707103	1.11569556146976	0.000671398274240574	1.29742860270217	-0.181029519707103	0.709086836201284	0.687030557023962	0.255049186980039	0.499534402068145	0.00658704083745809	1	0.982417210810959
Golgi ribbon formation	sp|Q92614|MY18A_HUMAN	1.43253709474329	-0.690546642228695	0	0	1.43253709474329	-0.690546642228695	0.342631893779789	0.7500025	0.633712507447161	0.75025	0.0355409928064589	1	0.00277004795316638
histone H4-R3 methylation	sp|O14744|ANM5_HUMAN	1.29742860270217	-0.181029519707103	1.11569556146976	0.000671398274240574	1.29742860270217	-0.181029519707103	0.709086836201284	0.687030557023962	0.255049186980039	0.499534402068145	0.00658704083745809	1	0.982417210810959
liver regeneration	sp|O14744|ANM5_HUMAN	1.29742860270217	-0.181029519707103	1.11569556146976	0.000671398274240574	1.29742860270217	-0.181029519707103	0.709086836201284	0.687030557023962	0.255049186980039	0.499534402068145	0.00658704083745809	1	0.982417210810959
liver regeneration	sp|P04004|VTNC_HUMAN	4.99569778615821	-0.677853961296686	0	0	4.99569778615821	-0.677853961296686	0.161073019351657	0.396954371900663	0.54593164693171	0.0826344685769363	0	1	0.0178246390958744
liver regeneration	sp|P12004|PCNA_HUMAN	1.41309012556528	-0.491482619743925	0	0	1.41309012556528	-0.491482619743925	0.557004760319869	0.560837492786308	0.157500196668018	0.279276263482579	0.0882650272432697	1	0.403027733115818
liver regeneration	sp|P62249|RS16_HUMAN	1.6104169671977	0.562770952950439	1.6104169671977	0.562770952950439	3.23099363641796	-0.166666666666667	0.489345109183161	0.550018682955866	0.682018318123969	0.22948957717315	0.215099081409294	1	0.252377390266558
liver regeneration	sp|Q07955|SRSF1_HUMAN	1.46731790931085	-0.797430606902557	0	0	1.46731790931085	-0.797430606902557	0.312799009823586	0.750018134287392	0.348653389658539	0.725017201034073	0.0085149204231878	1	0.000173877873204589
liver regeneration	sp|Q13243|SRSF5_HUMAN	1.74017865180664	-0.244557467378606	0	0	1.74017865180664	-0.244557467378606	0.528285029910115	0.481135243196336	0.0499157417069901	0.0974767201034073	0.0329036007009419	1	0.00669019057485754
negative regulation of cell differentiation	sp|O14744|ANM5_HUMAN	1.29742860270217	-0.181029519707103	1.11569556146976	0.000671398274240574	1.29742860270217	-0.181029519707103	0.709086836201284	0.687030557023962	0.255049186980039	0.499534402068145	0.00658704083745809	1	0.982417210810959
negative regulation of cell differentiation	sp|P28482|MK01_HUMAN	1.19666871992093	0.4009620092245	1.19666871992093	0.4009620092245	2.87574476135827	-0.0486494482005003	0.737344142435063	0.902736590836588	0.74854640906418	0.908979704423976	0.015420770877102	1	0.317619701067594
negative regulation of cell differentiation	sp|Q92688|AN32B_HUMAN	8.92659798719461	0.427674057329975	8.92659798719461	0.427674057329975	2.43503333887005	-0.223602277990714	0.820468349684581	0.365534772892754	0.254897435422137	0.0346831842284386	5.55934928450316	1	0.134422577549916
peptidyl-arginine methylation	sp|O14744|ANM5_HUMAN	1.29742860270217	-0.181029519707103	1.11569556146976	0.000671398274240574	1.29742860270217	-0.181029519707103	0.709086836201284	0.687030557023962	0.255049186980039	0.499534402068145	0.00658704083745809	1	0.982417210810959
peptidyl-arginine N-methylation	sp|O14744|ANM5_HUMAN	1.29742860270217	-0.181029519707103	1.11569556146976	0.000671398274240574	1.29742860270217	-0.181029519707103	0.709086836201284	0.687030557023962	0.255049186980039	0.499534402068145	0.00658704083745809	1	0.982417210810959
positive regulation of adenylate cyclase-inhibiting dopamine receptor signaling pathway	sp|O14744|ANM5_HUMAN	1.29742860270217	-0.181029519707103	1.11569556146976	0.000671398274240574	1.29742860270217	-0.181029519707103	0.709086836201284	0.687030557023962	0.255049186980039	0.499534402068145	0.00658704083745809	1	0.982417210810959
positive regulation of oligodendrocyte differentiation	sp|O14744|ANM5_HUMAN	1.29742860270217	-0.181029519707103	1.11569556146976	0.000671398274240574	1.29742860270217	-0.181029519707103	0.709086836201284	0.687030557023962	0.255049186980039	0.499534402068145	0.00658704083745809	1	0.982417210810959
regulation of DNA methylation	sp|O14744|ANM5_HUMAN	1.29742860270217	-0.181029519707103	1.11569556146976	0.000671398274240574	1.29742860270217	-0.181029519707103	0.709086836201284	0.687030557023962	0.255049186980039	0.499534402068145	0.00658704083745809	1	0.982417210810959
regulation of DNA methylation	sp|P09874|PARP1_HUMAN	1.21097030488277	0.432118376602029	1.21097030488277	0.432118376602029	1.09161048208071	-0.0228294664777382	0.756973485571148	0.629020383069032	0.442069876236682	0.482168870645082	0.0116725396718455	1	0.756391717521708
regulation of ERK1 and ERK2 cascade	sp|O14744|ANM5_HUMAN	1.29742860270217	-0.181029519707103	1.11569556146976	0.000671398274240574	1.29742860270217	-0.181029519707103	0.709086836201284	0.687030557023962	0.255049186980039	0.499534402068145	0.00658704083745809	1	0.982417210810959
regulation of ERK1 and ERK2 cascade	sp|P09211|GSTP1_HUMAN	1.37392049154677	0.787790882821118	1.37392049154677	0.787790882821118	0	0	0.422035940117595	0.948675849490312	0.842927536757663	0.959445302355831	0.017013729358802	1	0.028333430559416
regulation of ERK1 and ERK2 cascade	sp|Q6ZWH5|NEK10_HUMAN	3.263361149931	-0.673651675756964	0	0	3.263361149931	-0.673651675756964	0.232313909775728	0.452295480930665	0.92018028615375	0.454534402068145	0.226266096281717	1	0.00788383941527075
regulation of mitotic nuclear division	sp|O14744|ANM5_HUMAN	1.29742860270217	-0.181029519707103	1.11569556146976	0.000671398274240574	1.29742860270217	-0.181029519707103	0.709086836201284	0.687030557023962	0.255049186980039	0.499534402068145	0.00658704083745809	1	0.982417210810959
regulation of mitotic nuclear division	sp|Q14004|CDK13_HUMAN	1.48722730774339	0.614827617662051	1.48722730774339	0.614827617662051	0	0	0.431334008125768	0.954520433495395	0.862565764840319	0.954489852211988	0.100235112835353	1	0.0499039673217409
regulation of signal transduction by p53 class mediator	sp|O14744|ANM5_HUMAN	1.29742860270217	-0.181029519707103	1.11569556146976	0.000671398274240574	1.29742860270217	-0.181029519707103	0.709086836201284	0.687030557023962	0.255049186980039	0.499534402068145	0.00658704083745809	1	0.982417210810959
regulation of signal transduction by p53 class mediator	sp|P35244|RFA3_HUMAN	1.17943416569268	-0.0457496142689881	1.07692072048045	0.0348590638014457	1.17943416569268	-0.0457496142689881	0.987426930929606	0.649065946215861	0.470313161534531	0.424688228424239	0.255665973562385	1	0.912541099446501
regulation of signal transduction by p53 class mediator	sp|P62979|RS27A_HUMAN	1.23224034911362	0.757750557904236	1.23224034911362	0.757750557904236	0	0	0.54410230872838	0.902736590836588	0.800924021708703	0.839414646303529	0.0230586233079816	1	0.00858957386179165
regulation of signal transduction by p53 class mediator	sp|Q08945|SSRP1_HUMAN	1.7550195513401	-0.464093606310929	0	0	1.7550195513401	-0.464093606310929	0.517058752326043	0.487659483680406	0.18121423517733	0.145731216545012	0.0803269668057843	1	0.01184946956836
regulation of signal transduction by p53 class mediator	sp|Q09028|RBBP4_HUMAN	1.39652341490946	-0.384766896932972	0	0	1.39652341490946	-0.384766896932972	0.597041652787996	0.522431864338371	0.346017063788928	0.230098008377831	0.0658274920707776	1	0.030030381515703
regulation of signal transduction by p53 class mediator	sp|Q16576|RBBP7_HUMAN	2.35681296397361	-0.249254688491078	0	0	2.35681296397361	-0.249254688491078	0.28413910775435	0.0106955192764085	0.01	0.01	1.59720722202978	1	0.658938641449626
actin cytoskeleton organization	sp|O14745|NHRF1_HUMAN	1.37681574297273	-0.276381918063037	1.4460635956437	0.173612077854663	1.37681574297273	-0.276381918063037	0.719772636857255	0.542890396146317	0.0391705394983847	0.271532332186889	0.0811306641780913	1	0.517374638011465
actin cytoskeleton organization	sp|P07737|PROF1_HUMAN	1.69400469828388	-0.758481586916807	0	0	1.69400469828388	-0.758481586916807	0.502172495330937	0.975776390290563	0.815468542356671	1	0.0111886566112024	1	0.245198139507892
actin cytoskeleton organization	sp|P23528|COF1_HUMAN	1.19489939066843	-0.728418792146029	0	0	1.19489939066843	-0.728418792146029	0.626922530487028	0.983850926860376	0.894221448737711	1	0.00551684111229794	1	0.00629851358109296
actin cytoskeleton organization	sp|P47756|CAPZB_HUMAN	1.30941533247629	-0.32846147098059	1.12285819433873	0.0014650210595136	1.30941533247629	-0.32846147098059	0.718017642348507	0.91720095350904	0.620417824145105	0.949534402068145	0.0357391055350318	1	0.265034998037765
actin cytoskeleton organization	sp|P60763|RAC3_HUMAN	1.55898797622419	0.630706737730777	1.55898797622419	0.630706737730777	0	0	0.307215053468584	0.764689138986613	0.700474900009363	0.588198086636917	0.00697542376449456	1	0.0849810787817698
actin cytoskeleton organization	sp|P61586|RHOA_HUMAN	1.56578197121585	0.608631744562849	1.56578197121585	0.608631744562849	0	0	0.410973272931937	0.838397497287599	0.615214680680136	0.724216660639109	0.0538406065593848	1	0.891244909452076
actin cytoskeleton organization	sp|P62826|RAN_HUMAN	1.19430167175787	0.233711099391664	1.19430167175787	0.233711099391664	1.14152744269616	-0.165271890129472	0.898350042820937	0.882251086005588	0.679201036743262	0.832879666036446	0.0135790523098605	1	0.958652819079241
actin cytoskeleton organization	sp|P84095|RHOG_HUMAN	5.32551245115028	0.541831848114858	5.32551245115028	0.541831848114858	0	0	0.458168151885142	0.481064545717999	0.209609992785907	0.1	0	1	0.00595424311948742
actin cytoskeleton organization	sp|Q16658|FSCN1_HUMAN	1.5798505004121	0.844858678579219	1.5798505004121	0.844858678579219	0	0	0.227339991093449	0.809233481108674	0.736544223888411	0.649573372618858	0.0552876832801867	1	0.0257363263393397
actin cytoskeleton organization	sp|Q9ULV4|COR1C_HUMAN	1.17915477195698	-0.392980690976391	1.08984184859721	0.182574185835055	1.17915477195698	-0.392980690976391	0.822851668388559	0.861765581174588	0.581066485375592	0.826344685769363	0.0104545756424557	1	0.456458807906372
actin cytoskeleton organization	sp|Q9BR76|COR1B_HUMAN	9.25358657188519	0.773906265499769	9.25358657188519	0.773906265499769	0	0	0.219379681757424	0.481063359293964	0.121478936084406	0.1	2.94845179977271	1	0.084663675059646
adenylate cyclase-activating dopamine receptor signaling pathway	sp|O14745|NHRF1_HUMAN	1.37681574297273	-0.276381918063037	1.4460635956437	0.173612077854663	1.37681574297273	-0.276381918063037	0.719772636857255	0.542890396146317	0.0391705394983847	0.271532332186889	0.0811306641780913	1	0.517374638011465
auditory receptor cell stereocilium organization	sp|O14745|NHRF1_HUMAN	1.37681574297273	-0.276381918063037	1.4460635956437	0.173612077854663	1.37681574297273	-0.276381918063037	0.719772636857255	0.542890396146317	0.0391705394983847	0.271532332186889	0.0811306641780913	1	0.517374638011465
auditory receptor cell stereocilium organization	sp|P00441|SODC_HUMAN	1.87748101369189	-0.772763044395937	0	0	1.87748101369189	-0.772763044395937	0.271306515603151	0.54175005804461	0.660298375767466	0.238450370878201	0.0512567931419136	1	0.0463608945701818
bile acid secretion	sp|O14745|NHRF1_HUMAN	1.37681574297273	-0.276381918063037	1.4460635956437	0.173612077854663	1.37681574297273	-0.276381918063037	0.719772636857255	0.542890396146317	0.0391705394983847	0.271532332186889	0.0811306641780913	1	0.517374638011465
cAMP-mediated signaling	sp|O14745|NHRF1_HUMAN	1.37681574297273	-0.276381918063037	1.4460635956437	0.173612077854663	1.37681574297273	-0.276381918063037	0.719772636857255	0.542890396146317	0.0391705394983847	0.271532332186889	0.0811306641780913	1	0.517374638011465
cellular phosphate ion homeostasis	sp|O14745|NHRF1_HUMAN	1.37681574297273	-0.276381918063037	1.4460635956437	0.173612077854663	1.37681574297273	-0.276381918063037	0.719772636857255	0.542890396146317	0.0391705394983847	0.271532332186889	0.0811306641780913	1	0.517374638011465
establishment of epithelial cell apical/basal polarity	sp|O14745|NHRF1_HUMAN	1.37681574297273	-0.276381918063037	1.4460635956437	0.173612077854663	1.37681574297273	-0.276381918063037	0.719772636857255	0.542890396146317	0.0391705394983847	0.271532332186889	0.0811306641780913	1	0.517374638011465
establishment of epithelial cell apical/basal polarity	sp|P26038|MOES_HUMAN	1.54719591343245	0.632824371945286	1.54719591343245	0.632824371945286	0	0	0.414213471943481	0.647842138644347	0.692116122163529	0.410766166093445	0.107481005684304	1	0.389930302364077
establishment of Golgi localization	sp|O14745|NHRF1_HUMAN	1.37681574297273	-0.276381918063037	1.4460635956437	0.173612077854663	1.37681574297273	-0.276381918063037	0.719772636857255	0.542890396146317	0.0391705394983847	0.271532332186889	0.0811306641780913	1	0.517374638011465
establishment of Golgi localization	sp|P63104|1433Z_HUMAN	1.84964357829574	-0.871116054783458	0	0	1.84964357829574	-0.871116054783458	0.149298239431826	0.95860047675452	0.460270209376261	0.974767201034073	0.116872679711574	1	4.05222633030299E-05
establishment of nucleus localization	sp|O14745|NHRF1_HUMAN	1.37681574297273	-0.276381918063037	1.4460635956437	0.173612077854663	1.37681574297273	-0.276381918063037	0.719772636857255	0.542890396146317	0.0391705394983847	0.271532332186889	0.0811306641780913	1	0.517374638011465
establishment of protein localization to plasma membrane	sp|O14745|NHRF1_HUMAN	1.37681574297273	-0.276381918063037	1.4460635956437	0.173612077854663	1.37681574297273	-0.276381918063037	0.719772636857255	0.542890396146317	0.0391705394983847	0.271532332186889	0.0811306641780913	1	0.517374638011465
establishment of protein localization to plasma membrane	sp|P15311|EZRI_HUMAN	1.4574443998094	0.385423406485791	1.4574443998094	0.385423406485791	0	0	0.536259199332594	0.662950735172484	0.467271326184565	0.408610040709735	0.0365330602126381	1	0.123596181407422
establishment of protein localization to plasma membrane	sp|Q9Y2G0|EFR3B_HUMAN	2.68509579575437	-0.911774095228599	0	0	2.68509579575437	-0.911774095228599	0.0882259047714012	0.624797316111895	0.933388562924867	0.277327369137544	0	1	0.0403673125746703
establishment of protein localization to plasma membrane	sp|Q8N3R9|MPP5_HUMAN	2.21677929502854	0.0655303441836244	2.21677929502854	0.0655303441836244	0	0	0.467234827908188	0.212949731632367	0.753440173247457	0.0499534402068145	0	1	0.481833351747047
gland morphogenesis	sp|O14745|NHRF1_HUMAN	1.37681574297273	-0.276381918063037	1.4460635956437	0.173612077854663	1.37681574297273	-0.276381918063037	0.719772636857255	0.542890396146317	0.0391705394983847	0.271532332186889	0.0811306641780913	1	0.517374638011465
gland morphogenesis	sp|P26038|MOES_HUMAN	1.54719591343245	0.632824371945286	1.54719591343245	0.632824371945286	0	0	0.414213471943481	0.647842138644347	0.692116122163529	0.410766166093445	0.107481005684304	1	0.389930302364077
glutathione transport	sp|O14745|NHRF1_HUMAN	1.37681574297273	-0.276381918063037	1.4460635956437	0.173612077854663	1.37681574297273	-0.276381918063037	0.719772636857255	0.542890396146317	0.0391705394983847	0.271532332186889	0.0811306641780913	1	0.517374638011465
microvillus assembly	sp|O14745|NHRF1_HUMAN	1.37681574297273	-0.276381918063037	1.4460635956437	0.173612077854663	1.37681574297273	-0.276381918063037	0.719772636857255	0.542890396146317	0.0391705394983847	0.271532332186889	0.0811306641780913	1	0.517374638011465
microvillus assembly	sp|P15311|EZRI_HUMAN	1.4574443998094	0.385423406485791	1.4574443998094	0.385423406485791	0	0	0.536259199332594	0.662950735172484	0.467271326184565	0.408610040709735	0.0365330602126381	1	0.123596181407422
negative regulation of catenin import into nucleus	sp|O14745|NHRF1_HUMAN	1.37681574297273	-0.276381918063037	1.4460635956437	0.173612077854663	1.37681574297273	-0.276381918063037	0.719772636857255	0.542890396146317	0.0391705394983847	0.271532332186889	0.0811306641780913	1	0.517374638011465
negative regulation of cell migration	sp|O14745|NHRF1_HUMAN	1.37681574297273	-0.276381918063037	1.4460635956437	0.173612077854663	1.37681574297273	-0.276381918063037	0.719772636857255	0.542890396146317	0.0391705394983847	0.271532332186889	0.0811306641780913	1	0.517374638011465
negative regulation of cell migration	sp|P09493|TPM1_HUMAN	1.67539828563104	-0.818733121906006	0	0	1.67539828563104	-0.818733121906006	0.235754905509535	0.933350026648664	0.396907990036662	0.949534402068145	0.0322849059950611	1	0.0413686583285103
negative regulation of cell migration	sp|P18206|VINC_HUMAN	1.62750149163081	-0.799919096838082	0	0	1.62750149163081	-0.799919096838082	0.21113895349939	0.774065882639895	0.516873854372149	0.626978709354905	0.107355795563426	1	0.0242847871378592
negative regulation of ERK1 and ERK2 cascade	sp|O14745|NHRF1_HUMAN	1.37681574297273	-0.276381918063037	1.4460635956437	0.173612077854663	1.37681574297273	-0.276381918063037	0.719772636857255	0.542890396146317	0.0391705394983847	0.271532332186889	0.0811306641780913	1	0.517374638011465
negative regulation of ERK1 and ERK2 cascade	sp|P09211|GSTP1_HUMAN	1.37392049154677	0.787790882821118	1.37392049154677	0.787790882821118	0	0	0.422035940117595	0.948675849490312	0.842927536757663	0.959445302355831	0.017013729358802	1	0.028333430559416
negative regulation of ERK1 and ERK2 cascade	sp|P15311|EZRI_HUMAN	1.4574443998094	0.385423406485791	1.4574443998094	0.385423406485791	0	0	0.536259199332594	0.662950735172484	0.467271326184565	0.408610040709735	0.0365330602126381	1	0.123596181407422
negative regulation of ERK1 and ERK2 cascade	sp|P35232|PHB_HUMAN	1.24955326725716	0.319632326190576	1.24955326725716	0.319632326190576	1.60460815156432	-0.251869917935151	0.815693295522703	0.759903544221611	0.650534935226895	0.616292870087836	0.049618673672701	1	0.920904898926849
negative regulation of mitotic cell cycle	sp|O14745|NHRF1_HUMAN	1.37681574297273	-0.276381918063037	1.4460635956437	0.173612077854663	1.37681574297273	-0.276381918063037	0.719772636857255	0.542890396146317	0.0391705394983847	0.271532332186889	0.0811306641780913	1	0.517374638011465
negative regulation of phosphatidylinositol 3-kinase signaling	sp|O14745|NHRF1_HUMAN	1.37681574297273	-0.276381918063037	1.4460635956437	0.173612077854663	1.37681574297273	-0.276381918063037	0.719772636857255	0.542890396146317	0.0391705394983847	0.271532332186889	0.0811306641780913	1	0.517374638011465
negative regulation of platelet-derived growth factor receptor signaling pathway	sp|O14745|NHRF1_HUMAN	1.37681574297273	-0.276381918063037	1.4460635956437	0.173612077854663	1.37681574297273	-0.276381918063037	0.719772636857255	0.542890396146317	0.0391705394983847	0.271532332186889	0.0811306641780913	1	0.517374638011465
negative regulation of platelet-derived growth factor receptor signaling pathway	sp|P37840|SYUA_HUMAN	9.69152135534707	-0.908019635144165	0	0	9.69152135534707	-0.908019635144165	0.0895547178402792	0.248601692335881	0.111434207726411	0.01	3.94709696955954	1	0.00345102088404051
negative regulation of protein kinase B signaling	sp|O14745|NHRF1_HUMAN	1.37681574297273	-0.276381918063037	1.4460635956437	0.173612077854663	1.37681574297273	-0.276381918063037	0.719772636857255	0.542890396146317	0.0391705394983847	0.271532332186889	0.0811306641780913	1	0.517374638011465
negative regulation of protein kinase B signaling	sp|P63244|RACK1_HUMAN	1.1361973288765	0.192038776894878	1.1361973288765	0.192038776894878	1.19591994139081	-0.150326841602441	0.914209866286014	0.753954665299532	0.459807376085499	0.579509337487345	0.0165674187058279	1	0.399669008462756
negative regulation of sodium:proton antiporter activity	sp|O14745|NHRF1_HUMAN	1.37681574297273	-0.276381918063037	1.4460635956437	0.173612077854663	1.37681574297273	-0.276381918063037	0.719772636857255	0.542890396146317	0.0391705394983847	0.271532332186889	0.0811306641780913	1	0.517374638011465
phospholipase C-activating dopamine receptor signaling pathway	sp|O14745|NHRF1_HUMAN	1.37681574297273	-0.276381918063037	1.4460635956437	0.173612077854663	1.37681574297273	-0.276381918063037	0.719772636857255	0.542890396146317	0.0391705394983847	0.271532332186889	0.0811306641780913	1	0.517374638011465
positive regulation of intrinsic apoptotic signaling pathway	sp|O14745|NHRF1_HUMAN	1.37681574297273	-0.276381918063037	1.4460635956437	0.173612077854663	1.37681574297273	-0.276381918063037	0.719772636857255	0.542890396146317	0.0391705394983847	0.271532332186889	0.0811306641780913	1	0.517374638011465
positive regulation of intrinsic apoptotic signaling pathway	sp|P55957|BID_HUMAN	1.43786227763111	0.561079661539412	1.43786227763111	0.561079661539412	0	0	0.517899503636555	0.581547702172019	0.0937658789037129	0.266080441533718	0	1	0.948518113746383
positive regulation of intrinsic apoptotic signaling pathway	sp|P51572|BAP31_HUMAN	1.1652002612291	0.408248290463863	1.1652002612291	0.408248290463863	0	0	0.773546342188031	0.715135248892535	0.456830708284779	0.478078330872301	0	1	0.343019395302208
positive regulation of intrinsic apoptotic signaling pathway	sp|P63244|RACK1_HUMAN	1.1361973288765	0.192038776894878	1.1361973288765	0.192038776894878	1.19591994139081	-0.150326841602441	0.914209866286014	0.753954665299532	0.459807376085499	0.579509337487345	0.0165674187058279	1	0.399669008462756
protein complex assembly	sp|O14745|NHRF1_HUMAN	1.37681574297273	-0.276381918063037	1.4460635956437	0.173612077854663	1.37681574297273	-0.276381918063037	0.719772636857255	0.542890396146317	0.0391705394983847	0.271532332186889	0.0811306641780913	1	0.517374638011465
protein complex assembly	sp|P07814|SYEP_HUMAN	1.89142990597192	0.781795036518235	1.89142990597192	0.781795036518235	0	0	0.265590998229987	0.549594199432802	0.390733742177902	0.271532332186889	0.0885759718102674	1	0.0199135347216125
protein complex assembly	sp|P14868|SYDC_HUMAN	1.15479147918025	-0.198278420073186	1.21686073411592	0.183415537267712	1.15479147918025	-0.198278420073186	0.854370645242537	0.516773889775426	0.287416538817459	0.1	0.00556790842251886	1	0.0689274804695088
protein complex assembly	sp|P17096|HMGA1_HUMAN	6.5376732772911	-0.778804178182955	0	0	6.5376732772911	-0.778804178182955	0.293306324496018	0.501442013627111	0.868857640182594	0.1	0.183826769405532	1	0.0412247823254162
protein complex assembly	sp|P30153|2AAA_HUMAN	1.3067364947268	-0.189906041616428	5.490163270107	0.158680701118505	1.3067364947268	-0.189906041616428	0.736442683349711	0.419505100595375	0.0567250878011927	0.126265026512825	0.0692053470193733	1	0.364277805080237
protein complex assembly	sp|P52907|CAZA1_HUMAN	1.32695846954864	-0.355681669323357	7.09881644761155	0.0869946357267394	1.32695846954864	-0.355681669323357	0.642137392845838	0.481109255431274	0.656121661436519	0.1	0.0584810693331468	1	0.31995180892882
regulation of cell shape	sp|O14745|NHRF1_HUMAN	1.37681574297273	-0.276381918063037	1.4460635956437	0.173612077854663	1.37681574297273	-0.276381918063037	0.719772636857255	0.542890396146317	0.0391705394983847	0.271532332186889	0.0811306641780913	1	0.517374638011465
regulation of cell shape	sp|P04075|ALDOA_HUMAN	1.29272329726494	-0.42256637934448	0	0	1.29272329726494	-0.42256637934448	0.660832443689082	0.539548281629838	0.693725015128408	0.188663684568772	0.0160435763461761	1	0.591087491779541
regulation of cell shape	sp|P04083|ANXA1_HUMAN	1.27052369022772	-0.699444499078137	1.20862504361155	0.147900865820073	1.27052369022772	-0.699444499078137	0.559048487404663	0.95860047675452	0.703522546069641	0.974767201034073	0.0116367863014225	1	0.0486469165560796
regulation of cell shape	sp|P09493|TPM1_HUMAN	1.67539828563104	-0.818733121906006	0	0	1.67539828563104	-0.818733121906006	0.235754905509535	0.933350026648664	0.396907990036662	0.949534402068145	0.0322849059950611	1	0.0413686583285103
regulation of cell shape	sp|P15311|EZRI_HUMAN	1.4574443998094	0.385423406485791	1.4574443998094	0.385423406485791	0	0	0.536259199332594	0.662950735172484	0.467271326184565	0.408610040709735	0.0365330602126381	1	0.123596181407422
regulation of cell shape	sp|P26038|MOES_HUMAN	1.54719591343245	0.632824371945286	1.54719591343245	0.632824371945286	0	0	0.414213471943481	0.647842138644347	0.692116122163529	0.410766166093445	0.107481005684304	1	0.389930302364077
regulation of cell shape	sp|P20073|ANXA7_HUMAN	1.37680035277707	-0.0258448119118644	0	0	1.37680035277707	-0.0258448119118644	0.48172599870677	0.0878212462669033	0.023748341664661	0.0244707323151764	0.0388709503294844	1	0.364612516083998
regulation of cell shape	sp|P35579|MYH9_HUMAN	1.63778702242273	-0.531556624379677	0	0	1.63778702242273	-0.531556624379677	0.398353942629515	0.599934498197111	0.0603192048877987	0.343761574126097	0.0217623748037131	1	0.695067284298146
regulation of cell shape	sp|P35580|MYH10_HUMAN	1.47888894635685	-0.280801971931214	1.25980093700789	0.0734105355096718	1.47888894635685	-0.280801971931214	0.687590142813487	0.384618535356972	0.0154426362224664	0.164530709880744	0.0653477364476427	1	0.74373257071804
regulation of cell shape	sp|Q9UEE9|CFDP1_HUMAN	2.87026592222476	-0.372813541809321	150.236978493433	0.333333333333333	2.87026592222476	-0.372813541809321	0.490041854829908	0.262244150995517	0.625822917376953	0.01	1.2018229000521	1	0.0401622675026764
regulation of cell size	sp|O14745|NHRF1_HUMAN	1.37681574297273	-0.276381918063037	1.4460635956437	0.173612077854663	1.37681574297273	-0.276381918063037	0.719772636857255	0.542890396146317	0.0391705394983847	0.271532332186889	0.0811306641780913	1	0.517374638011465
regulation of cell size	sp|O43504|LTOR5_HUMAN	3.16094192293846	-0.431516177678347	0	0	3.16094192293846	-0.431516177678347	0.568483822321653	0.456755386060124	0.368680111837413	0.0959445302355831	0	1	0.260716427897266
regulation of cell size	sp|P26038|MOES_HUMAN	1.54719591343245	0.632824371945286	1.54719591343245	0.632824371945286	0	0	0.414213471943481	0.647842138644347	0.692116122163529	0.410766166093445	0.107481005684304	1	0.389930302364077
regulation of excretion	sp|O14745|NHRF1_HUMAN	1.37681574297273	-0.276381918063037	1.4460635956437	0.173612077854663	1.37681574297273	-0.276381918063037	0.719772636857255	0.542890396146317	0.0391705394983847	0.271532332186889	0.0811306641780913	1	0.517374638011465
regulation of protein kinase activity	sp|O14745|NHRF1_HUMAN	1.37681574297273	-0.276381918063037	1.4460635956437	0.173612077854663	1.37681574297273	-0.276381918063037	0.719772636857255	0.542890396146317	0.0391705394983847	0.271532332186889	0.0811306641780913	1	0.517374638011465
regulation of protein kinase activity	sp|P00441|SODC_HUMAN	1.87748101369189	-0.772763044395937	0	0	1.87748101369189	-0.772763044395937	0.271306515603151	0.54175005804461	0.660298375767466	0.238450370878201	0.0512567931419136	1	0.0463608945701818
regulation of sodium:proton antiporter activity	sp|O14745|NHRF1_HUMAN	1.37681574297273	-0.276381918063037	1.4460635956437	0.173612077854663	1.37681574297273	-0.276381918063037	0.719772636857255	0.542890396146317	0.0391705394983847	0.271532332186889	0.0811306641780913	1	0.517374638011465
renal absorption	sp|O14745|NHRF1_HUMAN	1.37681574297273	-0.276381918063037	1.4460635956437	0.173612077854663	1.37681574297273	-0.276381918063037	0.719772636857255	0.542890396146317	0.0391705394983847	0.271532332186889	0.0811306641780913	1	0.517374638011465
renal phosphate ion absorption	sp|O14745|NHRF1_HUMAN	1.37681574297273	-0.276381918063037	1.4460635956437	0.173612077854663	1.37681574297273	-0.276381918063037	0.719772636857255	0.542890396146317	0.0391705394983847	0.271532332186889	0.0811306641780913	1	0.517374638011465
renal sodium ion transport	sp|O14745|NHRF1_HUMAN	1.37681574297273	-0.276381918063037	1.4460635956437	0.173612077854663	1.37681574297273	-0.276381918063037	0.719772636857255	0.542890396146317	0.0391705394983847	0.271532332186889	0.0811306641780913	1	0.517374638011465
sensory perception of sound	sp|O14745|NHRF1_HUMAN	1.37681574297273	-0.276381918063037	1.4460635956437	0.173612077854663	1.37681574297273	-0.276381918063037	0.719772636857255	0.542890396146317	0.0391705394983847	0.271532332186889	0.0811306641780913	1	0.517374638011465
sensory perception of sound	sp|P00441|SODC_HUMAN	1.87748101369189	-0.772763044395937	0	0	1.87748101369189	-0.772763044395937	0.271306515603151	0.54175005804461	0.660298375767466	0.238450370878201	0.0512567931419136	1	0.0463608945701818
sensory perception of sound	sp|P35237|SPB6_HUMAN	1.51282087387845	-0.63603003138676	0	0	1.51282087387845	-0.63603003138676	0.339209562897305	0.810355880716461	0.749384381775326	0.759320368006879	0.00830628224056618	1	0.0252073361385151
sensory perception of sound	sp|P62072|TIM10_HUMAN	1.66055799961437	-0.74474723323502	1.83742607457927	0.204124145231932	1.66055799961437	-0.74474723323502	0.205744294311217	0.741713796419701	0.317601279285461	0.55	0.0598566701242433	1	0.0833638272429657
sensory perception of sound	sp|P63173|RL38_HUMAN	1.05346078689076	0.0409121607190824	1.05346078689076	0.0409121607190824	1.45647736443027	-0.0139507166135242	0.982012630869942	0.552762956216495	0.505821079880576	0.358823354400306	0.084035640791596	1	0.879596830853271
sensory perception of sound	sp|Q9UBL9|P2RX2_HUMAN	1.38860814784812	0.710158622411892	1.38860814784812	0.710158622411892	0	0	0.425656849142649	0.909040866990789	0.889100857375838	0.908979704423976	0	1	0.109624081910025
sensory perception of sound	sp|Q9Y5J7|TIM9_HUMAN	3.74402056262118	-0.141531247048769	0	0	3.74402056262118	-0.141531247048769	0.40041896207387	1E-05	0.01	0.00775	0.286711522694569	1	0.293281726496491
regulation of gene expression	sp|O14979|HNRDL_HUMAN	1.56119179556553	-0.722322202413698	0	0	1.56119179556553	-0.722322202413698	0.35712987739873	0.506122075497797	0.305052897537396	0.50275	0.0422709622121402	1	0.00904201554853254
regulation of gene expression	sp|O43175|SERA_HUMAN	3.70526673128164	0.909747338226323	3.70526673128164	0.909747338226323	0	0	0.0902526617736774	0.582506068779371	0.592287609755951	0.244707323151764	0.223925347795291	1	0.000806242000419545
regulation of gene expression	sp|P28482|MK01_HUMAN	1.19666871992093	0.4009620092245	1.19666871992093	0.4009620092245	2.87574476135827	-0.0486494482005003	0.737344142435063	0.902736590836588	0.74854640906418	0.908979704423976	0.015420770877102	1	0.317619701067594
regulation of gene expression	sp|P60842|IF4A1_HUMAN	1.73230627171554	0.84992673773032	1.73230627171554	0.84992673773032	0	0	0.235399614678074	0.511449200848609	0.399308380139949	0.1	0.402060387214795	1	0.017096907764147
regulation of gene expression	sp|Q15020|SART3_HUMAN	2.07273879029098	0.080165301339531	2.07273879029098	0.080165301339531	0	0	0.459917349330234	0.377919654314212	0.0118322427762966	0.0826344685769363	0	1	0.484999717579456
RNA processing	sp|O14979|HNRDL_HUMAN	1.56119179556553	-0.722322202413698	0	0	1.56119179556553	-0.722322202413698	0.35712987739873	0.506122075497797	0.305052897537396	0.50275	0.0422709622121402	1	0.00904201554853254
RNA processing	sp|O60506|HNRPQ_HUMAN	1.21658513881803	-0.432371877238307	0	0	1.21658513881803	-0.432371877238307	0.6602282524116	0.81535305675882	0.701691087842665	0.688172342884682	0.0398573898450601	1	0.686562308269118
RNA processing	sp|P14866|HNRPL_HUMAN	1.27846014306409	-0.428777532756585	0	0	1.27846014306409	-0.428777532756585	0.639427371356566	0.593623607303495	0.30114445493641	0.299767201034073	0.0379657665342528	1	0.00767108465883267
RNA processing	sp|P31942|HNRH3_HUMAN	1.22049287550069	0.152019006078531	1.22049287550069	0.152019006078531	2.19178626492062	-0.0511563293607285	0.866626924257927	0.634616035356972	0.707326048240698	0.376344685769363	0.0217243095591906	1	0.870958314321956
RNA processing	sp|P31943|HNRH1_HUMAN	1.13398609306869	0.281834009826675	1.13398609306869	0.281834009826675	0	0	0.81655974486523	0.909968772172814	0.638502784298607	0.894474524185837	0.0071109138981017	1	0.120805975479084
RNA processing	sp|P52597|HNRPF_HUMAN	1.31817537608197	-0.320477850921858	1.27688557293914	0.283849060586873	1.31817537608197	-0.320477850921858	0.861199365387401	0.500005	0.0997565641473985	0.188257941812215	0.0480393278249512	1	0.782021060200237
RNA processing	sp|P61978|HNRPK_HUMAN	1.1539221948639	-0.297104131239888	1.29333289128827	0.178860065382744	1.1539221948639	-0.297104131239888	0.839073058673598	0.500580180203522	0.476413412373036	0.122064485453054	0.0549137381824011	1	0.831373321847048
RNA processing	sp|P98179|RBM3_HUMAN	6.95010550086568	0.405350216660557	6.95010550086568	0.405350216660557	0	0	0.297324891669722	5.7131652224635E-05	0.01	0.01	0	1	0.941639172171388
RNA processing	sp|Q00839|HNRPU_HUMAN	1.14752948343813	0.251645106855825	1.14752948343813	0.251645106855825	1.52712135701911	-0.24523055483298	0.867340265134079	0.845629678623825	0.567895656453874	0.779276538521417	0.140551075884918	1	0.550475962657271
RNA processing	sp|Q13310|PABP4_HUMAN	1.98803276970523	0.631682612521112	1.98803276970523	0.631682612521112	1.64473318978547	-0.613092170281415	0.527626844772607	0.662950735172484	0.80777907530045	0.383157694029965	0.0673511280488304	1	0.716600803496697
RNA processing	sp|Q14103|HNRPD_HUMAN	1.40885432256846	-0.846675990044894	0	0	1.40885432256846	-0.846675990044894	0.355473427019661	0.652736668897639	0.272339311134423	0.389414646303529	0.0593353268503632	1	0.0236677868271999
RNA processing	sp|Q08211|DHX9_HUMAN	1.19630143903906	0.315415058019917	1.19630143903906	0.315415058019917	0	0	0.769807097377592	0.723894204858006	0.46468508210138	0.550868311561933	0.0416778480321321	1	0.32059721528972
RNA processing	sp|Q86U42|PABP2_HUMAN	1.68221145141915	-0.844917214702896	0	0	1.68221145141915	-0.844917214702896	0.260571652193386	0.990529772858999	0.857972092327935	1	0.056847784546594	1	0.577595127074498
RNA processing	sp|Q92841|DDX17_HUMAN	2.9208574774818	-0.339740358034045	1.37484868150011	0.255643563130104	2.9208574774818	-0.339740358034045	0.76187337931646	0.486384363341525	0.134099552697732	0.16407021890992	0.188486326996081	1	0.883178509367808
positive regulation of cytosolic calcium ion concentration involved in phospholipase C-activating G-protein coupled signaling pathway	sp|O00398|P2Y10_HUMAN	2.98029102646459	0.017276911424079	2.98029102646459	0.017276911424079	0	0	0.491361544287961	1E-05	0.327053240322428	0.01	0	1	0.794380758414795
positive regulation of cytosolic calcium ion concentration involved in phospholipase C-activating G-protein coupled signaling pathway	sp|P21980|TGM2_HUMAN	1.51922485770846	-0.439144644321734	0	0	1.51922485770846	-0.439144644321734	0.600614062385578	0.718071953895613	0.199714787677983	0.524767201034073	0.234533987229009	1	0.188340831112787
positive regulation of Rho protein signal transduction	sp|O00398|P2Y10_HUMAN	2.98029102646459	0.017276911424079	2.98029102646459	0.017276911424079	0	0	0.491361544287961	1E-05	0.327053240322428	0.01	0	1	0.794380758414795
double-strand break repair via homologous recombination	sp|O00487|PSDE_HUMAN	1.29332913708506	0.408248290463863	1.29332913708506	0.408248290463863	0	0	0.711858470457563	0.853605494656337	0.134667429761416	0.785789988125194	0	1	0.343540510637989
double-strand break repair via homologous recombination	sp|P09874|PARP1_HUMAN	1.21097030488277	0.432118376602029	1.21097030488277	0.432118376602029	1.09161048208071	-0.0228294664777382	0.756973485571148	0.629020383069032	0.442069876236682	0.482168870645082	0.0116725396718455	1	0.756391717521708
double-strand break repair via homologous recombination	sp|P23246|SFPQ_HUMAN	1.22315570973015	0.215441174830511	1.22315570973015	0.215441174830511	1.17638588069371	-0.18026270446772	0.933182015841956	0.63113699152089	0.551006297419044	0.485004185169068	0.0314293235608096	1	0.708913050807452
double-strand break repair via homologous recombination	sp|P35244|RFA3_HUMAN	1.17943416569268	-0.0457496142689881	1.07692072048045	0.0348590638014457	1.17943416569268	-0.0457496142689881	0.987426930929606	0.649065946215861	0.470313161534531	0.424688228424239	0.255665973562385	1	0.912541099446501
double-strand break repair via homologous recombination	sp|P39748|FEN1_HUMAN	1.43123750001071	0.291432295545317	1.43123750001071	0.291432295545317	2.33681150084109	-0.0997931361452449	0.238907380494332	0.36178400802176	0.0370030761752151	0.0839414646303529	0.000578474615346269	1	0.0249916884556666
double-strand break repair via homologous recombination	sp|P61088|UBE2N_HUMAN	1.29302996153789	0.542524390722501	1.29302996153789	0.542524390722501	0	0	0.584516590064066	0.503000049037498	0.422993495098184	0.177416756964946	0.00368676851102123	1	0.143298141486554
double-strand break repair via nonhomologous end joining	sp|O00487|PSDE_HUMAN	1.29332913708506	0.408248290463863	1.29332913708506	0.408248290463863	0	0	0.711858470457563	0.853605494656337	0.134667429761416	0.785789988125194	0	1	0.343540510637989
double-strand break repair via nonhomologous end joining	sp|P12956|XRCC6_HUMAN	1.39790054453626	-0.270519063797762	1.26716951268265	0.0388401477079493	1.39790054453626	-0.270519063797762	0.831410641989714	0.549715748634574	0.318051034062835	0.291737933349249	0.0952840397796222	1	0.732418558006171
double-strand break repair via nonhomologous end joining	sp|P13010|XRCC5_HUMAN	1.33005709008809	-0.280721150624521	1.11825646987896	0.00870492101801991	1.33005709008809	-0.280721150624521	0.744891542325258	0.586562484922231	0.0600012004558203	0.274724219134953	0.0375858929168328	1	0.489720357685816
double-strand break repair via nonhomologous end joining	sp|P61088|UBE2N_HUMAN	1.29302996153789	0.542524390722501	1.29302996153789	0.542524390722501	0	0	0.584516590064066	0.503000049037498	0.422993495098184	0.177416756964946	0.00368676851102123	1	0.143298141486554
double-strand break repair via nonhomologous end joining	sp|P62805|H4_HUMAN	1.13939070194134	0.456552318978213	1.13939070194134	0.456552318978213	1.08781036055393	-0.0961881609625172	0.771921423416309	0.981059545717999	0.944637859716825	1	0.00994504636315297	1	0.803632848982305
double-strand break repair via nonhomologous end joining	sp|P78527|PRKDC_HUMAN	1.81217206940862	0.440441327806363	1.81217206940862	0.440441327806363	0	0	0.679814073441546	0.359491976896712	0.0946693444187544	0.079885994865936	0.0899291917674961	1	0.852037687979019
double-strand break repair via nonhomologous end joining	sp|Q15819|UB2V2_HUMAN	1.29935154751844	-0.464629739523329	1.40189731078769	0.288675134594813	1.29935154751844	-0.464629739523329	0.758122324475103	0.631157708950871	0.719050971960373	0.369331842284386	0.0296756985667653	1	0.81850100607622
double-strand break repair via nonhomologous end joining	sp|Q16695|H31T_HUMAN	1.06667070137821	0.281458267556271	1.06667070137821	0.281458267556271	2.56642649414438	-0.0487374299758607	0.838512002677675	1	0.931691342718434	1	0.00292573914992356	1	0.517401885562188
protein K63-linked deubiquitination	sp|O00487|PSDE_HUMAN	1.29332913708506	0.408248290463863	1.29332913708506	0.408248290463863	0	0	0.711858470457563	0.853605494656337	0.134667429761416	0.785789988125194	0	1	0.343540510637989
regulation of proteasomal protein catabolic process	sp|O00487|PSDE_HUMAN	1.29332913708506	0.408248290463863	1.29332913708506	0.408248290463863	0	0	0.711858470457563	0.853605494656337	0.134667429761416	0.785789988125194	0	1	0.343540510637989
regulation of proteasomal protein catabolic process	sp|P54578|UBP14_HUMAN	1.28798755801951	-0.435042865848559	1.10957088365245	0.0567785929078784	1.28798755801951	-0.435042865848559	0.674224895544435	0.840546522614711	0.499389614089411	0.79885994865936	0.0351235090035776	1	0.00574171788904818
regulation of proteasomal protein catabolic process	sp|P61289|PSME3_HUMAN	2.39366818114498	0.699000406623654	2.39366818114498	0.699000406623654	0	0	0.300999593376346	0.467407136761826	0.422694058144916	0.0609018674974689	0	1	0.00601912975066654
regulation of proteasomal protein catabolic process	sp|Q9UL46|PSME2_HUMAN	10.6792659784717	-0.577094962913103	0	0	10.6792659784717	-0.577094962913103	0.156936383288941	0.15909925959173	0.0150361015095813	0.0199573372618858	0.0101471636999508	1	0.00305992340870816
response to ethanol	sp|O00487|PSDE_HUMAN	1.29332913708506	0.408248290463863	1.29332913708506	0.408248290463863	0	0	0.711858470457563	0.853605494656337	0.134667429761416	0.785789988125194	0	1	0.343540510637989
response to ethanol	sp|P00441|SODC_HUMAN	1.87748101369189	-0.772763044395937	0	0	1.87748101369189	-0.772763044395937	0.271306515603151	0.54175005804461	0.660298375767466	0.238450370878201	0.0512567931419136	1	0.0463608945701818
response to ethanol	sp|P04040|CATA_HUMAN	1.43280212533271	-0.300745543751998	0	0	1.43280212533271	-0.300745543751998	0.670355843101253	0.531285585787071	0.0180586649495984	0.261984818171447	0.0195161559680906	1	0.0751425506525802
response to ethanol	sp|P09211|GSTP1_HUMAN	1.37392049154677	0.787790882821118	1.37392049154677	0.787790882821118	0	0	0.422035940117595	0.948675849490312	0.842927536757663	0.959445302355831	0.017013729358802	1	0.028333430559416
response to ethanol	sp|P11413|G6PD_HUMAN	1.25669797907407	-0.278154864055181	0	0	1.25669797907407	-0.278154864055181	0.701704715885549	0.728424522656118	0.55442285216405	0.51403916543615	0.0229061320196695	1	0.0226299413886539
response to ethanol	sp|P13639|EF2_HUMAN	1.20812154247215	-0.292203910825945	0	0	1.20812154247215	-0.292203910825945	0.777823924307501	0.711099249142264	0.70974827456076	0.48227138620314	0.0187665440033271	1	0.327765365628406
response to ethanol	sp|P62906|RL10A_HUMAN	1.23678831472769	0.782542261475269	1.23678831472769	0.782542261475269	0	0	0.526969006822409	1	0.526929373843886	1	0.0209964207061208	1	0.00645056477240086
response to ethanol	sp|P68032|ACTC_HUMAN	1.1127115292106	-0.260680954428926	1.07612992838	0.235270822344936	1.1127115292106	-0.260680954428926	0.980076710722956	0.983850926860376	0.871883582025316	1	0.00489453876993806	1	0.855045283792893
Arp2/3 complex-mediated actin nucleation	sp|O15145|ARPC3_HUMAN	1.39050409360584	0.680847900741451	1.39050409360584	0.680847900741451	0	0	0.448016503951898	0.962119091435998	0.443958921654833	1	0	1	0.0736833603360101
cellular response to nerve growth factor stimulus	sp|O15145|ARPC3_HUMAN	1.39050409360584	0.680847900741451	1.39050409360584	0.680847900741451	0	0	0.448016503951898	0.962119091435998	0.443958921654833	1	0	1	0.0736833603360101
cellular response to nerve growth factor stimulus	sp|P11021|GRP78_HUMAN	2.13189041482705	-0.932524489101562	0	0	2.13189041482705	-0.932524489101562	0.0617474451554619	0.990529772858999	0.77876807354204	1	0.0270980200354137	1	4.83453971829701E-05
cellular response to nerve growth factor stimulus	sp|P62917|RL8_HUMAN	1.13998894244786	0.240400046719167	1.13998894244786	0.240400046719167	1.58202945394862	-0.00762381367017627	0.846834144193429	0.563717780265746	0.399223572668592	0.402073372618858	0.00767889150996837	1	0.0575367480645237
ephrin receptor signaling pathway	sp|O15145|ARPC3_HUMAN	1.39050409360584	0.680847900741451	1.39050409360584	0.680847900741451	0	0	0.448016503951898	0.962119091435998	0.443958921654833	1	0	1	0.0736833603360101
ephrin receptor signaling pathway	sp|P60709|ACTB_HUMAN	1.12588378995649	0.423413427041263	1.12588378995649	0.423413427041263	1.20790743074806	-0.224342793460889	0.859599000253597	0.807896876525457	0.764006451507446	0.731922022459238	0.0175251931944287	1	0.395290705999689
ephrin receptor signaling pathway	sp|P61586|RHOA_HUMAN	1.56578197121585	0.608631744562849	1.56578197121585	0.608631744562849	0	0	0.410973272931937	0.838397497287599	0.615214680680136	0.724216660639109	0.0538406065593848	1	0.891244909452076
ephrin receptor signaling pathway	sp|P63261|ACTG_HUMAN	1.72983868758019	-0.79441979686274	0	0	1.72983868758019	-0.79441979686274	0.24569186033612	0.915350862814644	0.585135757022477	0.934212503389904	0.0188578374454842	1	0.0516736636867726
Fc-gamma receptor signaling pathway involved in phagocytosis	sp|O15145|ARPC3_HUMAN	1.39050409360584	0.680847900741451	1.39050409360584	0.680847900741451	0	0	0.448016503951898	0.962119091435998	0.443958921654833	1	0	1	0.0736833603360101
Fc-gamma receptor signaling pathway involved in phagocytosis	sp|P07900|HS90A_HUMAN	2.21470171991555	-0.799679535445132	5.21362086607572	0.179178836275118	2.21470171991555	-0.799679535445132	0.129250632552113	0.671280017986306	0.731663345829332	0.463072938555093	0.0481047798821497	1	0.0286358659754837
Fc-gamma receptor signaling pathway involved in phagocytosis	sp|P08238|HS90B_HUMAN	1.23303415698542	0.354805441374425	1.23303415698542	0.354805441374425	20.1260985491389	-0.0396429621164633	0.727006580293331	0.33873974535524	0.787858865599054	0.0724534402068145	0.0693420776301158	1	0.325574014322294
Fc-gamma receptor signaling pathway involved in phagocytosis	sp|P28482|MK01_HUMAN	1.19666871992093	0.4009620092245	1.19666871992093	0.4009620092245	2.87574476135827	-0.0486494482005003	0.737344142435063	0.902736590836588	0.74854640906418	0.908979704423976	0.015420770877102	1	0.317619701067594
Fc-gamma receptor signaling pathway involved in phagocytosis	sp|P60709|ACTB_HUMAN	1.12588378995649	0.423413427041263	1.12588378995649	0.423413427041263	1.20790743074806	-0.224342793460889	0.859599000253597	0.807896876525457	0.764006451507446	0.731922022459238	0.0175251931944287	1	0.395290705999689
Fc-gamma receptor signaling pathway involved in phagocytosis	sp|P63261|ACTG_HUMAN	1.72983868758019	-0.79441979686274	0	0	1.72983868758019	-0.79441979686274	0.24569186033612	0.915350862814644	0.585135757022477	0.934212503389904	0.0188578374454842	1	0.0516736636867726
membrane organization	sp|O15145|ARPC3_HUMAN	1.39050409360584	0.680847900741451	1.39050409360584	0.680847900741451	0	0	0.448016503951898	0.962119091435998	0.443958921654833	1	0	1	0.0736833603360101
membrane organization	sp|P02786|TFR1_HUMAN	2.70386931496581	-0.542747814233225	1.12823776490806	0.0893344846434762	2.70386931496581	-0.542747814233225	0.627566675860069	0.474407874083739	0.133057992782719	0.1	0.0544213919993077	1	0.759450189053889
membrane organization	sp|P09496|CLCA_HUMAN	1.63906403994111	-0.780597553439845	0	0	1.63906403994111	-0.780597553439845	0.304155244857328	0.873000349061546	0.520223050652051	0.801111886803436	0.00764872613945566	1	0.00308829894218783
membrane organization	sp|P09497|CLCB_HUMAN	2.22666281659734	-0.287793094910884	18.7918045825517	0.218912719404379	2.22666281659734	-0.287793094910884	0.405979073445325	0.250038768642216	0.39048938782203	0.055	0.185241298927295	1	0.89432366422038
membrane organization	sp|P11142|HSP7C_HUMAN	1.14803303662625	-0.315206270299793	1.07374298582013	0.166666666666667	1.14803303662625	-0.315206270299793	0.852809471307792	0.968070703895521	0.808135937217316	0.974767201034073	0.0232289725744484	1	0.778125261948945
membrane organization	sp|P27348|1433T_HUMAN	2.27453410661473	0.658361001214402	2.27453410661473	0.658361001214402	1.71664783630189	-0.563537841561019	0.483171799372445	1	0.852891414421596	1	0.0232707690770049	1	0.168200453666884
membrane organization	sp|P20339|RAB5A_HUMAN	3.90750170442685	0.590822510218713	3.90750170442685	0.590822510218713	0	0	0.204588744890644	0.312403658055947	0.693035199857434	0.055	0	1	0.826393810665927
membrane organization	sp|P31946|1433B_HUMAN	1.57648290245809	-0.586568471114792	0	0	1.57648290245809	-0.586568471114792	0.549655078419371	0.482460236289187	0.0670131192784871	0.30025	0.125252988238216	1	0.0199201748343188
membrane organization	sp|P50395|GDIB_HUMAN	1.35014557961117	-0.405229987089787	0	0	1.35014557961117	-0.405229987089787	0.674292194698874	0.748676869574698	0.645383356409812	0.563825851745579	0.0661218494266217	1	0.347981956713797
membrane organization	sp|P60709|ACTB_HUMAN	1.12588378995649	0.423413427041263	1.12588378995649	0.423413427041263	1.20790743074806	-0.224342793460889	0.859599000253597	0.807896876525457	0.764006451507446	0.731922022459238	0.0175251931944287	1	0.395290705999689
membrane organization	sp|P61026|RAB10_HUMAN	1.12092375899162	0.052549472723159	1.12092375899162	0.052549472723159	0	0	0.97372526363842	0.937809931778123	0.680969020110455	0.959445302355831	0	1	0.755122099401074
membrane organization	sp|P61981|1433G_HUMAN	1.37301773107637	0.869322492508783	1.37301773107637	0.869322492508783	0	0	0.310953363243707	0.956750386060124	0.806434460753988	0.959445302355831	0.0141638554952604	1	0.00598387689390963
membrane organization	sp|P62258|1433E_HUMAN	1.28533200753224	-0.352471482081237	4.72810501745779	0.00805156848381551	1.28533200753224	-0.352471482081237	0.626269323764083	0.516419767184463	0.47564649898409	0.18101248588465	0.0195713957238324	1	0.0160276953092489
membrane organization	sp|P62979|RS27A_HUMAN	1.23224034911362	0.757750557904236	1.23224034911362	0.757750557904236	0	0	0.54410230872838	0.902736590836588	0.800924021708703	0.839414646303529	0.0230586233079816	1	0.00858957386179165
membrane organization	sp|P63104|1433Z_HUMAN	1.84964357829574	-0.871116054783458	0	0	1.84964357829574	-0.871116054783458	0.149298239431826	0.95860047675452	0.460270209376261	0.974767201034073	0.116872679711574	1	4.05222633030299E-05
membrane organization	sp|P63261|ACTG_HUMAN	1.72983868758019	-0.79441979686274	0	0	1.72983868758019	-0.79441979686274	0.24569186033612	0.915350862814644	0.585135757022477	0.934212503389904	0.0188578374454842	1	0.0516736636867726
membrane organization	sp|Q00610|CLH1_HUMAN	1.1488380067534	0.294087473711035	1.1488380067534	0.294087473711035	1.24582182950152	-0.224888511601172	0.891765542743541	0.686762780315555	0.685418902470175	0.463172342884682	0.0359738110713668	1	0.793031974606029
membrane organization	sp|Q14247|SRC8_HUMAN	2.32466704207652	-0.0434389172748656	0	0	2.32466704207652	-0.0434389172748656	0.966183663529608	0.00535275963820427	0.0143288544754188	0.01	3.14504720076388	1	0.845853713942308
membrane organization	sp|Q15907|RB11B_HUMAN	1.12681381076973	-0.250909705788764	1.20093568777573	0.222369830936938	1.12681381076973	-0.250909705788764	0.911682652379543	0.760654250701702	0.612149404623777	0.55	0.0410522695657941	1	0.927108275342565
movement of cell or subcellular component	sp|O15145|ARPC3_HUMAN	1.39050409360584	0.680847900741451	1.39050409360584	0.680847900741451	0	0	0.448016503951898	0.962119091435998	0.443958921654833	1	0	1	0.0736833603360101
movement of cell or subcellular component	sp|P04792|HSPB1_HUMAN	1.54223346910399	0.835785188601083	1.54223346910399	0.835785188601083	0	0	0.268920483525953	0.37500625	0.329127039004565	0.28	0.0599142834830277	1	0.0212188580122466
movement of cell or subcellular component	sp|P06753|TPM3_HUMAN	1.53569309812211	-0.722387089768373	0	0	1.53569309812211	-0.722387089768373	0.316626211433728	0.762239150995517	0.70135490514236	0.55	0.0238933816692988	1	0.00303454057782468
movement of cell or subcellular component	sp|P07437|TBB5_HUMAN	1.46430574989358	-0.706364930374499	3.43994253072505	0.205537615860857	1.46430574989358	-0.706364930374499	0.410965103723668	0.832480079284944	0.860376307963937	0.738844620633208	0.0284521757100831	1	0.0246406574096471
movement of cell or subcellular component	sp|P08670|VIME_HUMAN	2.4988914769308	-0.909495721633447	0	0	2.4988914769308	-0.909495721633447	0.0857906113227186	1	0.877791464859274	1	0.0216193188852931	1	0.000611318255915155
movement of cell or subcellular component	sp|P09493|TPM1_HUMAN	1.67539828563104	-0.818733121906006	0	0	1.67539828563104	-0.818733121906006	0.235754905509535	0.933350026648664	0.396907990036662	0.949534402068145	0.0322849059950611	1	0.0413686583285103
movement of cell or subcellular component	sp|P10599|THIO_HUMAN	1.46549634288537	-0.77755549003988	0	0	1.46549634288537	-0.77755549003988	0.342573985732266	0.941055713043707	0.690927928848457	0.974767201034073	0.0270649063119501	1	0.00328307573942271
movement of cell or subcellular component	sp|P18206|VINC_HUMAN	1.62750149163081	-0.799919096838082	0	0	1.62750149163081	-0.799919096838082	0.21113895349939	0.774065882639895	0.516873854372149	0.626978709354905	0.107355795563426	1	0.0242847871378592
movement of cell or subcellular component	sp|P26038|MOES_HUMAN	1.54719591343245	0.632824371945286	1.54719591343245	0.632824371945286	0	0	0.414213471943481	0.647842138644347	0.692116122163529	0.410766166093445	0.107481005684304	1	0.389930302364077
movement of cell or subcellular component	sp|P47756|CAPZB_HUMAN	1.30941533247629	-0.32846147098059	1.12285819433873	0.0014650210595136	1.30941533247629	-0.32846147098059	0.718017642348507	0.91720095350904	0.620417824145105	0.949534402068145	0.0357391055350318	1	0.265034998037765
movement of cell or subcellular component	sp|P35354|PGH2_HUMAN	58.1716329317441	-0.894427190999916	0	0	58.1716329317441	-0.894427190999916	0.105572809000084	0.500005	0.98363783532924	0.01	0	1	0.0857519311146051
movement of cell or subcellular component	sp|P52565|GDIR1_HUMAN	4.49990350985369	0.288675134594813	4.49990350985369	0.288675134594813	1.17329563820104	-0.278566232295423	0.829884947699263	0.712533161534183	0.576133264085667	0.524767201034073	0.0315042762248801	1	0.449308079284659
movement of cell or subcellular component	sp|P52907|CAZA1_HUMAN	1.32695846954864	-0.355681669323357	7.09881644761155	0.0869946357267394	1.32695846954864	-0.355681669323357	0.642137392845838	0.481109255431274	0.656121661436519	0.1	0.0584810693331468	1	0.31995180892882
movement of cell or subcellular component	sp|P60709|ACTB_HUMAN	1.12588378995649	0.423413427041263	1.12588378995649	0.423413427041263	1.20790743074806	-0.224342793460889	0.859599000253597	0.807896876525457	0.764006451507446	0.731922022459238	0.0175251931944287	1	0.395290705999689
movement of cell or subcellular component	sp|P63261|ACTG_HUMAN	1.72983868758019	-0.79441979686274	0	0	1.72983868758019	-0.79441979686274	0.24569186033612	0.915350862814644	0.585135757022477	0.934212503389904	0.0188578374454842	1	0.0516736636867726
movement of cell or subcellular component	sp|P67936|TPM4_HUMAN	2.33433574053575	-0.618700559302329	0	0	2.33433574053575	-0.618700559302329	0.355628497797338	0.528453167809051	0.123656450794457	0.28	0.133414009005965	1	0.0595015662824825
movement of cell or subcellular component	sp|P68371|TBB4B_HUMAN	1.26681531544211	-0.798241105597606	0	0	1.26681531544211	-0.798241105597606	0.488464899757027	1	0.947874430020058	1	0.00991183555850528	1	0.0716273565718057
movement of cell or subcellular component	sp|Q9Y490|TLN1_HUMAN	1.52546913197243	-0.687174907409432	0	0	1.52546913197243	-0.687174907409432	0.411223022870039	0.666498297071765	0.31157838444907	0.417025062934963	0.0752496927304015	1	0.00442185701637245
DNA geometric change	sp|O15347|HMGB3_HUMAN	1.76191885752069	-0.857655640043321	0	0	1.76191885752069	-0.857655640043321	0.173330354790774	0.95860047675452	0.465937175899344	0.974767201034073	0.0458858711463826	1	0.000447437715383086
DNA geometric change	sp|P09429|HMGB1_HUMAN	1.66932354786895	-0.838349294346231	0	0	1.66932354786895	-0.838349294346231	0.218416421097286	0.810581229213394	0.772594378688762	0.752199371281323	0.0177623722843695	1	0.0277591777308863
DNA geometric change	sp|P26583|HMGB2_HUMAN	2.07954506625364	-0.83189265899179	0	0	2.07954506625364	-0.83189265899179	0.16810734100821	0.511543399934623	0.519363845811868	0.1	0.131065353536754	1	0.0210939654711424
DNA recombination	sp|O15347|HMGB3_HUMAN	1.76191885752069	-0.857655640043321	0	0	1.76191885752069	-0.857655640043321	0.173330354790774	0.95860047675452	0.465937175899344	0.974767201034073	0.0458858711463826	1	0.000447437715383086
DNA recombination	sp|P09429|HMGB1_HUMAN	1.66932354786895	-0.838349294346231	0	0	1.66932354786895	-0.838349294346231	0.218416421097286	0.810581229213394	0.772594378688762	0.752199371281323	0.0177623722843695	1	0.0277591777308863
DNA recombination	sp|P12956|XRCC6_HUMAN	1.39790054453626	-0.270519063797762	1.26716951268265	0.0388401477079493	1.39790054453626	-0.270519063797762	0.831410641989714	0.549715748634574	0.318051034062835	0.291737933349249	0.0952840397796222	1	0.732418558006171
DNA recombination	sp|P13010|XRCC5_HUMAN	1.33005709008809	-0.280721150624521	1.11825646987896	0.00870492101801991	1.33005709008809	-0.280721150624521	0.744891542325258	0.586562484922231	0.0600012004558203	0.274724219134953	0.0375858929168328	1	0.489720357685816
DNA recombination	sp|P27695|APEX1_HUMAN	1.57521278401923	-0.475284575632047	0	0	1.57521278401923	-0.475284575632047	0.338820797149804	0.364262245358039	0.0177074547148928	0.0785789988125194	0.121234542305915	1	0.0439605964130075
DNA recombination	sp|Q15233|NONO_HUMAN	4.80213790918742	0.338697111557951	4.80213790918742	0.338697111557951	1.69304794904676	-0.00367727440217685	0.468164468756477	0.251105728855889	0.0844989355052942	0.055	0.426588113189662	1	0.105827139213041
DNA recombination	sp|Q9Y230|RUVB2_HUMAN	8.35581526728451	-0.412234088359063	1.22338024269804	0.321987864574424	8.35581526728451	-0.412234088359063	0.770672940108053	0.651935457482484	0.312674515211587	0.376622713762883	0.04390897663669	1	0.360187562558081
DNA recombination	sp|Q9Y265|RUVB1_HUMAN	1.24634288099242	-0.178218022165846	0	0	1.24634288099242	-0.178218022165846	0.863526515107502	0.500889276384853	0.450704057196266	0.183514837249211	0.075123702616448	1	0.222419772749824
multicellular organism development	sp|O15347|HMGB3_HUMAN	1.76191885752069	-0.857655640043321	0	0	1.76191885752069	-0.857655640043321	0.173330354790774	0.95860047675452	0.465937175899344	0.974767201034073	0.0458858711463826	1	0.000447437715383086
multicellular organism development	sp|O60869|EDF1_HUMAN	1.13325404950035	-0.353803377088426	0	0	1.13325404950035	-0.353803377088426	0.804636553896719	0.957204786183331	0.699114037943575	0.974767201034073	0.0102945503256323	1	0.0439521939172087
multicellular organism development	sp|P04049|RAF1_HUMAN	8.24564417982489	-0.801507073413995	0	0	8.24564417982489	-0.801507073413995	0.198492926586005	0.457642035293045	0.745226760579206	0.0376344685769364	0	1	0.0432124419637496
multicellular organism development	sp|P60174|TPIS_HUMAN	1.28898635931188	-0.468188573763771	0	0	1.28898635931188	-0.468188573763771	0.600240358501813	0.777840885753623	0.697833486722856	0.63846913976583	0.0381935461855049	1	0.120857305783499
multicellular organism development	sp|P62701|RS4X_HUMAN	1.435249271836	0.781720618208082	1.435249271836	0.781720618208082	0	0	0.369249741848004	0.886587517696964	0.830149647167417	0.839414646303529	0.0997059890666133	1	0.0332507313890093
multicellular organism development	sp|Q14004|CDK13_HUMAN	1.48722730774339	0.614827617662051	1.48722730774339	0.614827617662051	0	0	0.431334008125768	0.954520433495395	0.862565764840319	0.954489852211988	0.100235112835353	1	0.0499039673217409
multicellular organism development	sp|Q15717|ELAV1_HUMAN	1.16619132904463	0.224360309134121	1.16619132904463	0.224360309134121	1.25798023731242	-0.208023347352111	0.884333514398608	1	0.643008234128201	1	0.0485519420225423	1	0.368850944493223
multicellular organism development	sp|Q16576|RBBP7_HUMAN	2.35681296397361	-0.249254688491078	0	0	2.35681296397361	-0.249254688491078	0.28413910775435	0.0106955192764085	0.01	0.01	1.59720722202978	1	0.658938641449626
multicellular organism development	sp|Q86YF9|DZIP1_HUMAN	1.32484397483019	-0.57032098186299	0	0	1.32484397483019	-0.57032098186299	0.577580705594704	0.629706675734433	0.970799884409636	0.28823705718763	0	1	0.14212294997806
multicellular organism development	sp|Q9BXL5|HEMGN_HUMAN	2.62761466006503	-0.65117203949396	2.14911553905105	0.0239179499953725	2.62761466006503	-0.65117203949396	0.220757319967056	0.298397749936369	0.0361525603148043	0.0669474524185837	0.450900092343393	1	0.277431114154249
multicellular organism development	sp|Q9UEE9|CFDP1_HUMAN	2.87026592222476	-0.372813541809321	150.236978493433	0.333333333333333	2.87026592222476	-0.372813541809321	0.490041854829908	0.262244150995517	0.625822917376953	0.01	1.2018229000521	1	0.0401622675026764
multicellular organism development	sp|Q9Y266|NUDC_HUMAN	1.17586251312378	-0.0604648636247504	1.60481066816336	0.0324971526567937	1.17586251312378	-0.0604648636247504	0.960612428089651	0.406203079061728	0.37388890947542	0.0819331842284386	0.040953827685286	1	0.779770899133863
cell cycle arrest	sp|O15355|PPM1G_HUMAN	1.85538109040795	-0.415839802240345	1.60919883792573	0.00373864870174676	1.85538109040795	-0.415839802240345	0.429388430844088	0.484742576093297	0.0253770108316981	0.1	0.0886757462601925	1	0.115082629655223
cell cycle arrest	sp|O43290|SNUT1_HUMAN	1.51534802420439	-0.459487290630976	0	0	1.51534802420439	-0.459487290630976	0.438338100814655	0.653676910636352	0.0468675199998561	0.4273457611133	0.0372932801779228	1	0.0780174034981414
cell cycle arrest	sp|O43504|LTOR5_HUMAN	3.16094192293846	-0.431516177678347	0	0	3.16094192293846	-0.431516177678347	0.568483822321653	0.456755386060124	0.368680111837413	0.0959445302355831	0	1	0.260716427897266
cell cycle arrest	sp|Q9UQ80|PA2G4_HUMAN	1.11787818415186	0.307341645587933	1.11787818415186	0.307341645587933	2.25071114519216	-0.0656260594572811	0.82805241718494	0.838627170164266	0.572829740525573	0.73903916543615	0.100541420628921	1	0.644055988875383
peptidyl-threonine dephosphorylation	sp|O15355|PPM1G_HUMAN	1.85538109040795	-0.415839802240345	1.60919883792573	0.00373864870174676	1.85538109040795	-0.415839802240345	0.429388430844088	0.484742576093297	0.0253770108316981	0.1	0.0886757462601925	1	0.115082629655223
peptidyl-threonine dephosphorylation	sp|P49593|PPM1F_HUMAN	1.4331717399193	0.373320896053655	1.4331717399193	0.373320896053655	1.35652082129418	-0.284696093347797	0.809333294515399	0.481491397637477	0.116038088203084	0.177736898408621	3.3886392542778	1	0.443768430337834
protein dephosphorylation	sp|O15355|PPM1G_HUMAN	1.85538109040795	-0.415839802240345	1.60919883792573	0.00373864870174676	1.85538109040795	-0.415839802240345	0.429388430844088	0.484742576093297	0.0253770108316981	0.1	0.0886757462601925	1	0.115082629655223
protein dephosphorylation	sp|P30153|2AAA_HUMAN	1.3067364947268	-0.189906041616428	5.490163270107	0.158680701118505	1.3067364947268	-0.189906041616428	0.736442683349711	0.419505100595375	0.0567250878011927	0.126265026512825	0.0692053470193733	1	0.364277805080237
protein dephosphorylation	sp|P62140|PP1B_HUMAN	1.455108725123	-0.269335266835227	1.15604270428645	0.0287087395237445	1.455108725123	-0.269335266835227	0.781946240386036	0.646904740248438	0.0588462431940705	0.376344685769363	0.0746284139483353	1	0.802604760564164
protein dephosphorylation	sp|P99999|CYC_HUMAN	1.09879386888607	-0.225335493786037	1.09213157063252	0.148048226535764	1.09879386888607	-0.225335493786037	0.959681108102108	0.543507835426171	0.411122446575853	0.5005	0.0245579628515149	1	0.926189639099411
protein dephosphorylation	sp|Q15678|PTN14_HUMAN	2.91571432683837	-0.698105326633674	0	0	2.91571432683837	-0.698105326633674	0.150947336683163	0.301163944538862	0.483562080858431	0.0649573372618858	0	1	0.000320259149894986
protein dephosphorylation	sp|Q9NRX4|PHP14_HUMAN	3.72304157779603	-0.386673364770031	0	0	3.72304157779603	-0.386673364770031	0.189994062679235	0.260659250701702	0.0736505714589283	0.055	0.107318738384104	1	0.00252477613419552
brain development	sp|O43175|SERA_HUMAN	3.70526673128164	0.909747338226323	3.70526673128164	0.909747338226323	0	0	0.0902526617736774	0.582506068779371	0.592287609755951	0.244707323151764	0.223925347795291	1	0.000806242000419545
brain development	sp|P12956|XRCC6_HUMAN	1.39790054453626	-0.270519063797762	1.26716951268265	0.0388401477079493	1.39790054453626	-0.270519063797762	0.831410641989714	0.549715748634574	0.318051034062835	0.291737933349249	0.0952840397796222	1	0.732418558006171
brain development	sp|P13010|XRCC5_HUMAN	1.33005709008809	-0.280721150624521	1.11825646987896	0.00870492101801991	1.33005709008809	-0.280721150624521	0.744891542325258	0.586562484922231	0.0600012004558203	0.274724219134953	0.0375858929168328	1	0.489720357685816
brain development	sp|P16949|STMN1_HUMAN	1.76793225049631	-0.755054150358877	1.32447406561268	0.0160291094471411	1.76793225049631	-0.755054150358877	0.26597164013867	0.625020634287353	0.901124819705783	0.52525	0.00180596403631211	1	0.366526811060117
brain development	sp|P55957|BID_HUMAN	1.43786227763111	0.561079661539412	1.43786227763111	0.561079661539412	0	0	0.517899503636555	0.581547702172019	0.0937658789037129	0.266080441533718	0	1	0.948518113746383
brain development	sp|P68402|PA1B2_HUMAN	1.07886562317964	0.353821377562791	1.07886562317964	0.353821377562791	0	0	0.749813131808273	0.476150240465333	0.398390369391506	0.479767201034073	0.00404848181711692	1	0.615564559391109
brain development	sp|Q14061|COX17_HUMAN	2.53050339722138	0.425836797872014	2.53050339722138	0.425836797872014	0	0	0.391875241498797	0.425679773552014	0.0109687832213406	0.0887939543918754	0.203593035726536	1	0.107667005559473
brain development	sp|P78527|PRKDC_HUMAN	1.81217206940862	0.440441327806363	1.81217206940862	0.440441327806363	0	0	0.679814073441546	0.359491976896712	0.0946693444187544	0.079885994865936	0.0899291917674961	1	0.852037687979019
G1 to G0 transition	sp|O43175|SERA_HUMAN	3.70526673128164	0.909747338226323	3.70526673128164	0.909747338226323	0	0	0.0902526617736774	0.582506068779371	0.592287609755951	0.244707323151764	0.223925347795291	1	0.000806242000419545
gamma-aminobutyric acid metabolic process	sp|O43175|SERA_HUMAN	3.70526673128164	0.909747338226323	3.70526673128164	0.909747338226323	0	0	0.0902526617736774	0.582506068779371	0.592287609755951	0.244707323151764	0.223925347795291	1	0.000806242000419545
glial cell development	sp|O43175|SERA_HUMAN	3.70526673128164	0.909747338226323	3.70526673128164	0.909747338226323	0	0	0.0902526617736774	0.582506068779371	0.592287609755951	0.244707323151764	0.223925347795291	1	0.000806242000419545
glutamine metabolic process	sp|O43175|SERA_HUMAN	3.70526673128164	0.909747338226323	3.70526673128164	0.909747338226323	0	0	0.0902526617736774	0.582506068779371	0.592287609755951	0.244707323151764	0.223925347795291	1	0.000806242000419545
glutamine metabolic process	sp|P08243|ASNS_HUMAN	3.42218714006141	0.932938360699479	3.42218714006141	0.932938360699479	0	0	0.0690834405814941	0.458715428487566	0.536222515793948	0.204140507380203	0.420288981227225	1	0.627671401081621
glutamine metabolic process	sp|P27708|PYR1_HUMAN	3.79096025141723	0.780716768306688	3.79096025141723	0.780716768306688	0	0	0.279782400191148	0.481064545717999	0.130586906538121	0.1	0.0872886828943384	1	0.0766252519201031
glutamine metabolic process	sp|P49915|GUAA_HUMAN	1.96287582907593	-0.37555743769985	0	0	1.96287582907593	-0.37555743769985	0.493934461324711	0.475463971186334	0.181589066948772	0.1	0.0460553179668222	1	0.383311749581696
glycine metabolic process	sp|O43175|SERA_HUMAN	3.70526673128164	0.909747338226323	3.70526673128164	0.909747338226323	0	0	0.0902526617736774	0.582506068779371	0.592287609755951	0.244707323151764	0.223925347795291	1	0.000806242000419545
glycine metabolic process	sp|P22102|PUR2_HUMAN	1.4571367551535	0.669671176800163	1.4571367551535	0.669671176800163	0	0	0.428960412206934	0.8242426377706	0.0570697231985178	0.713806366470223	0.0915392219805297	1	0.0353813605078724
L-serine biosynthetic process	sp|O43175|SERA_HUMAN	3.70526673128164	0.909747338226323	3.70526673128164	0.909747338226323	0	0	0.0902526617736774	0.582506068779371	0.592287609755951	0.244707323151764	0.223925347795291	1	0.000806242000419545
L-serine biosynthetic process	sp|Q9Y617|SERC_HUMAN	1.93914193404327	0.629068135921399	1.93914193404327	0.629068135921399	0	0	0.303202056865111	0.505159428263779	0.136099075757839	0.1	0.0329276746874742	1	0.00600920678669691
neural tube development	sp|O43175|SERA_HUMAN	3.70526673128164	0.909747338226323	3.70526673128164	0.909747338226323	0	0	0.0902526617736774	0.582506068779371	0.592287609755951	0.244707323151764	0.223925347795291	1	0.000806242000419545
neural tube development	sp|O94788|AL1A2_HUMAN	2.61584396054707	0.873199379636466	2.61584396054707	0.873199379636466	0	0	0.116304380005444	0.448431304331862	0.0844366826593342	0.0913172342884682	0.108350882786405	1	0.00990337936993531
neuron projection development	sp|O43175|SERA_HUMAN	3.70526673128164	0.909747338226323	3.70526673128164	0.909747338226323	0	0	0.0902526617736774	0.582506068779371	0.592287609755951	0.244707323151764	0.223925347795291	1	0.000806242000419545
neuron projection development	sp|P09429|HMGB1_HUMAN	1.66932354786895	-0.838349294346231	0	0	1.66932354786895	-0.838349294346231	0.218416421097286	0.810581229213394	0.772594378688762	0.752199371281323	0.0177623722843695	1	0.0277591777308863
neuron projection development	sp|P16949|STMN1_HUMAN	1.76793225049631	-0.755054150358877	1.32447406561268	0.0160291094471411	1.76793225049631	-0.755054150358877	0.26597164013867	0.625020634287353	0.901124819705783	0.52525	0.00180596403631211	1	0.366526811060117
neuron projection development	sp|P27816|MAP4_HUMAN	1.62513931890879	-0.419438218333136	0	0	1.62513931890879	-0.419438218333136	0.465084575383105	0.515008074850033	0.0754054239852791	0.1	0.220936717679726	1	0.121046891292861
neuron projection development	sp|P60763|RAC3_HUMAN	1.55898797622419	0.630706737730777	1.55898797622419	0.630706737730777	0	0	0.307215053468584	0.764689138986613	0.700474900009363	0.588198086636917	0.00697542376449456	1	0.0849810787817698
neuron projection development	sp|Q9NZ72|STMN3_HUMAN	1.79836782844173	-0.807580369408344	0	0	1.79836782844173	-0.807580369408344	0.192419630591656	0.983850926860376	0.954516590228199	1	0	1	0.0404879100557443
neuron projection development	sp|Q9P0L0|VAPA_HUMAN	1.20649173134075	-0.289098696668539	1.37835613792453	0.26466015963374	1.20649173134075	-0.289098696668539	0.836902987895497	0.510680314388821	0.581279515981971	0.286655835406354	0.0527792321244527	1	0.702720297906338
spinal cord development	sp|O43175|SERA_HUMAN	3.70526673128164	0.909747338226323	3.70526673128164	0.909747338226323	0	0	0.0902526617736774	0.582506068779371	0.592287609755951	0.244707323151764	0.223925347795291	1	0.000806242000419545
spinal cord development	sp|O75312|ZPR1_HUMAN	2.13261143109557	-0.32927357242791	15.8822371703602	0.182574185835055	2.13261143109557	-0.32927357242791	0.439892380934639	0.500005	0.01	0.1	0.230024893604629	1	0.684708668953848
taurine metabolic process	sp|O43175|SERA_HUMAN	3.70526673128164	0.909747338226323	3.70526673128164	0.909747338226323	0	0	0.0902526617736774	0.582506068779371	0.592287609755951	0.244707323151764	0.223925347795291	1	0.000806242000419545
threonine metabolic process	sp|O43175|SERA_HUMAN	3.70526673128164	0.909747338226323	3.70526673128164	0.909747338226323	0	0	0.0902526617736774	0.582506068779371	0.592287609755951	0.244707323151764	0.223925347795291	1	0.000806242000419545
maturation of 5S rRNA	sp|O43290|SNUT1_HUMAN	1.51534802420439	-0.459487290630976	0	0	1.51534802420439	-0.459487290630976	0.438338100814655	0.653676910636352	0.0468675199998561	0.4273457611133	0.0372932801779228	1	0.0780174034981414
mRNA cis splicing, via spliceosome	sp|O43290|SNUT1_HUMAN	1.51534802420439	-0.459487290630976	0	0	1.51534802420439	-0.459487290630976	0.438338100814655	0.653676910636352	0.0468675199998561	0.4273457611133	0.0372932801779228	1	0.0780174034981414
positive regulation of cytotoxic T cell differentiation	sp|O43290|SNUT1_HUMAN	1.51534802420439	-0.459487290630976	0	0	1.51534802420439	-0.459487290630976	0.438338100814655	0.653676910636352	0.0468675199998561	0.4273457611133	0.0372932801779228	1	0.0780174034981414
regulation of cell proliferation	sp|O43399|TPD54_HUMAN	2.10833910488145	-0.327781195120459	4.9527056855532	0.151885226222435	2.10833910488145	-0.327781195120459	0.264035538788305	0.171100648681723	0.0752178363616486	0.0374786686309429	0.07816796032779	1	0.0335653330776591
regulation of cell proliferation	sp|P35244|RFA3_HUMAN	1.17943416569268	-0.0457496142689881	1.07692072048045	0.0348590638014457	1.17943416569268	-0.0457496142689881	0.987426930929606	0.649065946215861	0.470313161534531	0.424688228424239	0.255665973562385	1	0.912541099446501
regulation of cell proliferation	sp|P55957|BID_HUMAN	1.43786227763111	0.561079661539412	1.43786227763111	0.561079661539412	0	0	0.517899503636555	0.581547702172019	0.0937658789037129	0.266080441533718	0	1	0.948518113746383
regulation of cell proliferation	sp|Q9UEE9|CFDP1_HUMAN	2.87026592222476	-0.372813541809321	150.236978493433	0.333333333333333	2.87026592222476	-0.372813541809321	0.490041854829908	0.262244150995517	0.625822917376953	0.01	1.2018229000521	1	0.0401622675026764
cellular response to amino acid stimulus	sp|O43504|LTOR5_HUMAN	3.16094192293846	-0.431516177678347	0	0	3.16094192293846	-0.431516177678347	0.568483822321653	0.456755386060124	0.368680111837413	0.0959445302355831	0	1	0.260716427897266
cellular response to amino acid stimulus	sp|Q14103|HNRPD_HUMAN	1.40885432256846	-0.846675990044894	0	0	1.40885432256846	-0.846675990044894	0.355473427019661	0.652736668897639	0.272339311134423	0.389414646303529	0.0593353268503632	1	0.0236677868271999
macroautophagy	sp|O43504|LTOR5_HUMAN	3.16094192293846	-0.431516177678347	0	0	3.16094192293846	-0.431516177678347	0.568483822321653	0.456755386060124	0.368680111837413	0.0959445302355831	0	1	0.260716427897266
macroautophagy	sp|P21796|VDAC1_HUMAN	1.56155886156626	0.769639763647566	1.56155886156626	0.769639763647566	0	0	0.315465321805179	0.751882180363467	0.630800192385024	0.631501805927819	0.0444894941010849	1	0.0285824578653214
macroautophagy	sp|P62979|RS27A_HUMAN	1.23224034911362	0.757750557904236	1.23224034911362	0.757750557904236	0	0	0.54410230872838	0.902736590836588	0.800924021708703	0.839414646303529	0.0230586233079816	1	0.00858957386179165
macroautophagy	sp|P63167|DYL1_HUMAN	1.13147720634158	0.117981242825889	1.13147720634158	0.117981242825889	1.25380379799232	-0.0909250561176873	0.97794691477914	0.763672987366451	0.392127908171598	0.683901715666204	0.0144905286772072	1	0.884128744488596
macroautophagy	sp|Q9H444|CHM4B_HUMAN	2.25506702895901	0.119700755007597	2.25506702895901	0.119700755007597	0	0	0.818895287358571	0.379600908274345	0.0314197657763489	0.0794099043318459	0.0332995448681717	1	0.966039620276216
macroautophagy	sp|Q9UMX0|UBQL1_HUMAN	1.08957354454415	0.174616833293365	1.08957354454415	0.174616833293365	1.43377232463624	-0.173042898081371	0.848170499239767	0.344841924626969	0.0357267953609648	0.0826344685769363	0.0639392066874964	1	0.0609847994308257
positive regulation of GTPase activity	sp|O43504|LTOR5_HUMAN	3.16094192293846	-0.431516177678347	0	0	3.16094192293846	-0.431516177678347	0.568483822321653	0.456755386060124	0.368680111837413	0.0959445302355831	0	1	0.260716427897266
positive regulation of GTPase activity	sp|P63244|RACK1_HUMAN	1.1361973288765	0.192038776894878	1.1361973288765	0.192038776894878	1.19591994139081	-0.150326841602441	0.914209866286014	0.753954665299532	0.459807376085499	0.579509337487345	0.0165674187058279	1	0.399669008462756
positive regulation of GTPase activity	sp|Q9H299|SH3L3_HUMAN	5.59738026917741	0.36337724901967	5.59738026917741	0.36337724901967	0	0	0.318311375490165	5.7131652224635E-05	0.01	0.01	0	1	0.9497562032679
positive regulation of GTPase activity	sp|Q15404|RSU1_HUMAN	23.0757802872628	-0.0208245949291456	0	0	23.0757802872628	-0.0208245949291456	0.489587702535427	0.231067045717999	0.680361001604384	0.055	0	1	0.617943917869506
positive regulation of TOR signaling	sp|O43504|LTOR5_HUMAN	3.16094192293846	-0.431516177678347	0	0	3.16094192293846	-0.431516177678347	0.568483822321653	0.456755386060124	0.368680111837413	0.0959445302355831	0	1	0.260716427897266
positive regulation of TOR signaling	sp|P55735|SEC13_HUMAN	1.50486901642926	-0.336013045359241	2.4216128958602	0.0202716173594476	1.50486901642926	-0.336013045359241	0.627920465569208	0.50722530425267	0.0474245065789718	0.122064485453054	0.0411178936073088	1	0.0588979459822938
protein localization to lysosome	sp|O43504|LTOR5_HUMAN	3.16094192293846	-0.431516177678347	0	0	3.16094192293846	-0.431516177678347	0.568483822321653	0.456755386060124	0.368680111837413	0.0959445302355831	0	1	0.260716427897266
viral genome replication	sp|O43504|LTOR5_HUMAN	3.16094192293846	-0.431516177678347	0	0	3.16094192293846	-0.431516177678347	0.568483822321653	0.456755386060124	0.368680111837413	0.0959445302355831	0	1	0.260716427897266
viral genome replication	sp|P55072|TERA_HUMAN	1.98564114309452	-0.8410188184837	0	0	1.98564114309452	-0.8410188184837	0.171530161106046	0.748025164887659	0.510473697386122	0.576111886803436	0.0336625106899665	1	0.0481000345579313
formation of translation preinitiation complex	sp|O43583|DENR_HUMAN	1.77900394560367	-0.685003496475292	0	0	1.77900394560367	-0.685003496475292	0.410205393212623	0.490554691308383	0.0143133066258973	0.1	0.0465173127267783	1	0.0223429178193569
formation of translation preinitiation complex	sp|P23588|IF4B_HUMAN	1.33486109344099	-0.346549818049873	0	0	1.33486109344099	-0.346549818049873	0.651809301316701	0.714529631926182	0.268696666372371	0.5005	0.00596642709758499	1	0.883216474749846
formation of translation preinitiation complex	sp|P55010|IF5_HUMAN	1.20650164485491	-0.205569105026377	1.62739727679179	0.20021613974131	1.20650164485491	-0.205569105026377	0.887351035442575	0.701255563622201	0.409611893790537	0.55	0.0749384357647335	1	0.0994283981165972
formation of translation preinitiation complex	sp|Q15056|IF4H_HUMAN	5.65184153974037	0.497787822599765	5.65184153974037	0.497787822599765	10.6194631065427	-0.0630961341588394	0.13691568629776	0.000470208903814036	0.0195141807969832	0.01	0.350778772880889	1	0.142092642019365
IRES-dependent translational initiation	sp|O43583|DENR_HUMAN	1.77900394560367	-0.685003496475292	0	0	1.77900394560367	-0.685003496475292	0.410205393212623	0.490554691308383	0.0143133066258973	0.1	0.0465173127267783	1	0.0223429178193569
ribosome disassembly	sp|O43583|DENR_HUMAN	1.77900394560367	-0.685003496475292	0	0	1.77900394560367	-0.685003496475292	0.410205393212623	0.490554691308383	0.0143133066258973	0.1	0.0465173127267783	1	0.0223429178193569
translation reinitiation	sp|O43583|DENR_HUMAN	1.77900394560367	-0.685003496475292	0	0	1.77900394560367	-0.685003496475292	0.410205393212623	0.490554691308383	0.0143133066258973	0.1	0.0465173127267783	1	0.0223429178193569
deoxyribonucleoside monophosphate catabolic process	sp|O43598|DNPH1_HUMAN	1.53928979751742	-0.622725118617825	0	0	1.53928979751742	-0.622725118617825	0.3370058697736	0.749545024416169	0.624811815526778	0.736655835406354	0.0672306260858541	1	0.144043152256581
epithelial cell differentiation	sp|O43598|DNPH1_HUMAN	1.53928979751742	-0.622725118617825	0	0	1.53928979751742	-0.622725118617825	0.3370058697736	0.749545024416169	0.624811815526778	0.736655835406354	0.0672306260858541	1	0.144043152256581
epithelial cell differentiation	sp|P00558|PGK1_HUMAN	1.14822647083105	-0.242682725625197	0	0	1.14822647083105	-0.242682725625197	0.800863583348171	0.61809006116327	0.367606621367267	0.354509337487344	0.0420001125648775	1	0.775803506307615
epithelial cell differentiation	sp|P09972|ALDOC_HUMAN	1.86772948414485	-0.830246760788892	0	0	1.86772948414485	-0.830246760788892	0.169753239211108	0.811390599675831	0.176362198687987	0.664201332612958	0.0806489985828143	1	0.0427348320644003
epithelial cell differentiation	sp|P12004|PCNA_HUMAN	1.41309012556528	-0.491482619743925	0	0	1.41309012556528	-0.491482619743925	0.557004760319869	0.560837492786308	0.157500196668018	0.279276263482579	0.0882650272432697	1	0.403027733115818
epithelial cell differentiation	sp|P20073|ANXA7_HUMAN	1.37680035277707	-0.0258448119118644	0	0	1.37680035277707	-0.0258448119118644	0.48172599870677	0.0878212462669033	0.023748341664661	0.0244707323151764	0.0388709503294844	1	0.364612516083998
epithelial cell differentiation	sp|P21796|VDAC1_HUMAN	1.56155886156626	0.769639763647566	1.56155886156626	0.769639763647566	0	0	0.315465321805179	0.751882180363467	0.630800192385024	0.631501805927819	0.0444894941010849	1	0.0285824578653214
epithelial cell differentiation	sp|P31942|HNRH3_HUMAN	1.22049287550069	0.152019006078531	1.22049287550069	0.152019006078531	2.19178626492062	-0.0511563293607285	0.866626924257927	0.634616035356972	0.707326048240698	0.376344685769363	0.0217243095591906	1	0.870958314321956
epithelial cell differentiation	sp|P37802|TAGL2_HUMAN	1.15270740156015	-0.363915667335778	0	0	1.15270740156015	-0.363915667335778	0.740584466072403	0.814853337867217	0.709808632775514	0.644118528593815	0.0343399733062467	1	0.768405784839877
epithelial cell differentiation	sp|Q04828|AK1C1_HUMAN	1.41804853833233	0.359418020732509	1.41804853833233	0.359418020732509	0	0	0.599777125475055	0.625106794917035	0.319322315546857	0.349054493462301	0.317229671304137	1	0.00957383699853284
nucleotide metabolic process	sp|O43598|DNPH1_HUMAN	1.53928979751742	-0.622725118617825	0	0	1.53928979751742	-0.622725118617825	0.3370058697736	0.749545024416169	0.624811815526778	0.736655835406354	0.0672306260858541	1	0.144043152256581
actin filament bundle assembly	sp|O43707|ACTN4_HUMAN	1.42865197725187	-0.290749157483237	1.6706809118117	0.156442055258043	1.42865197725187	-0.290749157483237	0.710602396196225	0.535503755894627	0.25187116459027	0.18657021890992	0.0272013420890131	1	0.500654441247907
actin filament bundle assembly	sp|P13796|PLSL_HUMAN	1.13392651539903	-0.15830221708393	0	0	1.13392651539903	-0.15830221708393	0.843318691614592	0.6804527844917	0.40602283416464	0.437939543918754	0.0293773671788228	1	0.76935669979046
actin filament bundle assembly	sp|P12814|ACTN1_HUMAN	1.54773691002871	-0.81529326164467	0	0	1.54773691002871	-0.81529326164467	0.212516423500654	1	0.763553847144159	1	0	1	0.015488215483167
actin filament bundle assembly	sp|P15311|EZRI_HUMAN	1.4574443998094	0.385423406485791	1.4574443998094	0.385423406485791	0	0	0.536259199332594	0.662950735172484	0.467271326184565	0.408610040709735	0.0365330602126381	1	0.123596181407422
actin filament bundle assembly	sp|Q16658|FSCN1_HUMAN	1.5798505004121	0.844858678579219	1.5798505004121	0.844858678579219	0	0	0.227339991093449	0.809233481108674	0.736544223888411	0.649573372618858	0.0552876832801867	1	0.0257363263393397
actin filament bundle assembly	sp|Q9BR76|COR1B_HUMAN	9.25358657188519	0.773906265499769	9.25358657188519	0.773906265499769	0	0	0.219379681757424	0.481063359293964	0.121478936084406	0.1	2.94845179977271	1	0.084663675059646
bicellular tight junction assembly	sp|O43707|ACTN4_HUMAN	1.42865197725187	-0.290749157483237	1.6706809118117	0.156442055258043	1.42865197725187	-0.290749157483237	0.710602396196225	0.535503755894627	0.25187116459027	0.18657021890992	0.0272013420890131	1	0.500654441247907
bicellular tight junction assembly	sp|Q8WUM4|PDC6I_HUMAN	1.5479065267888	0.350830912324517	1.5479065267888	0.350830912324517	14.1028128325671	-0.163722856885764	0.582111149109631	0.501155360407044	0.166377157452136	0.1	0.0627673954127151	1	0.00145742803007366
bicellular tight junction assembly	sp|Q8N3R9|MPP5_HUMAN	2.21677929502854	0.0655303441836244	2.21677929502854	0.0655303441836244	0	0	0.467234827908188	0.212949731632367	0.753440173247457	0.0499534402068145	0	1	0.481833351747047
negative regulation of cellular component movement	sp|O43707|ACTN4_HUMAN	1.42865197725187	-0.290749157483237	1.6706809118117	0.156442055258043	1.42865197725187	-0.290749157483237	0.710602396196225	0.535503755894627	0.25187116459027	0.18657021890992	0.0272013420890131	1	0.500654441247907
negative regulation of cellular component movement	sp|P12814|ACTN1_HUMAN	1.54773691002871	-0.81529326164467	0	0	1.54773691002871	-0.81529326164467	0.212516423500654	1	0.763553847144159	1	0	1	0.015488215483167
negative regulation of substrate adhesion-dependent cell spreading	sp|O43707|ACTN4_HUMAN	1.42865197725187	-0.290749157483237	1.6706809118117	0.156442055258043	1.42865197725187	-0.290749157483237	0.710602396196225	0.535503755894627	0.25187116459027	0.18657021890992	0.0272013420890131	1	0.500654441247907
negative regulation of substrate adhesion-dependent cell spreading	sp|Q9P258|RCC2_HUMAN	1.67497070071536	0.360119196950697	1.67497070071536	0.360119196950697	0	0	0.670083850915692	0.496411051617786	0.577522339454327	0.1	0.0683625088931615	1	0.0113670976341259
negative regulation of substrate adhesion-dependent cell spreading	sp|Q9ULV4|COR1C_HUMAN	1.17915477195698	-0.392980690976391	1.08984184859721	0.182574185835055	1.17915477195698	-0.392980690976391	0.822851668388559	0.861765581174588	0.581066485375592	0.826344685769363	0.0104545756424557	1	0.456458807906372
peroxisome proliferator activated receptor signaling pathway	sp|O43707|ACTN4_HUMAN	1.42865197725187	-0.290749157483237	1.6706809118117	0.156442055258043	1.42865197725187	-0.290749157483237	0.710602396196225	0.535503755894627	0.25187116459027	0.18657021890992	0.0272013420890131	1	0.500654441247907
platelet degranulation	sp|O43707|ACTN4_HUMAN	1.42865197725187	-0.290749157483237	1.6706809118117	0.156442055258043	1.42865197725187	-0.290749157483237	0.710602396196225	0.535503755894627	0.25187116459027	0.18657021890992	0.0272013420890131	1	0.500654441247907
platelet degranulation	sp|P00441|SODC_HUMAN	1.87748101369189	-0.772763044395937	0	0	1.87748101369189	-0.772763044395937	0.271306515603151	0.54175005804461	0.660298375767466	0.238450370878201	0.0512567931419136	1	0.0463608945701818
platelet degranulation	sp|P02768|ALBU_HUMAN	2.14509472654634	-0.899183277880708	0	0	2.14509472654634	-0.899183277880708	0.100816722119292	0.936141407791041	0.792401979755567	0.949534402068145	0.0863667698819367	1	0.0269893479130714
platelet degranulation	sp|P04075|ALDOA_HUMAN	1.29272329726494	-0.42256637934448	0	0	1.29272329726494	-0.42256637934448	0.660832443689082	0.539548281629838	0.693725015128408	0.188663684568772	0.0160435763461761	1	0.591087491779541
platelet degranulation	sp|P07602|SAP_HUMAN	2.08906236223717	-0.719894487584457	6.48530296934714	0.340422356144219	2.08906236223717	-0.719894487584457	0.438667147405054	0.632345819493399	0.512664659118291	0.344099043318459	0.258638099037828	1	0.00778200372767266
platelet degranulation	sp|P08758|ANXA5_HUMAN	1.15025356307228	-0.29226685830715	1.32186606242581	0.0122253634267477	1.15025356307228	-0.29226685830715	0.831157820403739	0.500005	0.704293458877613	0.182207841195794	0.0205481402011768	1	0.257106111494692
platelet degranulation	sp|P13473|LAMP2_HUMAN	1.15829892091496	-0.496141644859083	0	0	1.15829892091496	-0.496141644859083	0.729061079594738	0.796249584916323	0.762885857487725	0.638663684568772	0	1	0.18230709876989
platelet degranulation	sp|P12814|ACTN1_HUMAN	1.54773691002871	-0.81529326164467	0	0	1.54773691002871	-0.81529326164467	0.212516423500654	1	0.763553847144159	1	0	1	0.015488215483167
platelet degranulation	sp|P18206|VINC_HUMAN	1.62750149163081	-0.799919096838082	0	0	1.62750149163081	-0.799919096838082	0.21113895349939	0.774065882639895	0.516873854372149	0.626978709354905	0.107355795563426	1	0.0242847871378592
platelet degranulation	sp|P21333|FLNA_HUMAN	1.80198241242536	-0.619775999582455	0	0	1.80198241242536	-0.619775999582455	0.393043424545473	0.604175486110568	0.165108568356977	0.287959029194111	0.0601135967874589	1	0.0322634431457627
platelet degranulation	sp|P37802|TAGL2_HUMAN	1.15270740156015	-0.363915667335778	0	0	1.15270740156015	-0.363915667335778	0.740584466072403	0.814853337867217	0.709808632775514	0.644118528593815	0.0343399733062467	1	0.768405784839877
platelet degranulation	sp|P62158|CALM_HUMAN	1.47389029941087	-0.752170085470826	4.03361096207594	0.00254782252685961	1.47389029941087	-0.752170085470826	0.294521733820994	0.546252084916323	0.553683192998197	0.388913684568772	0.0107840308137297	1	0.000845762596690297
platelet degranulation	sp|P62328|TYB4_HUMAN	1.75830705290875	0.866021965036474	1.75830705290875	0.866021965036474	0	0	0.21477169688366	0.740532272858999	0.795080411100031	0.55	0.02666392647403	1	0.186772626019801
platelet degranulation	sp|Q9NTK5|OLA1_HUMAN	1.40182288334709	0.396506651406463	1.40182288334709	0.396506651406463	4.00017723435546	-0.0479342428970558	0.595098183034052	0.522893401697219	0.0971149197889065	0.144128970906108	0.0994265854041912	1	0.418990054786663
platelet degranulation	sp|Q9Y490|TLN1_HUMAN	1.52546913197243	-0.687174907409432	0	0	1.52546913197243	-0.687174907409432	0.411223022870039	0.666498297071765	0.31157838444907	0.417025062934963	0.0752496927304015	1	0.00442185701637245
positive regulation of cell migration	sp|O43707|ACTN4_HUMAN	1.42865197725187	-0.290749157483237	1.6706809118117	0.156442055258043	1.42865197725187	-0.290749157483237	0.710602396196225	0.535503755894627	0.25187116459027	0.18657021890992	0.0272013420890131	1	0.500654441247907
positive regulation of cell migration	sp|P11021|GRP78_HUMAN	2.13189041482705	-0.932524489101562	0	0	2.13189041482705	-0.932524489101562	0.0617474451554619	0.990529772858999	0.77876807354204	1	0.0270980200354137	1	4.83453971829701E-05
positive regulation of cell migration	sp|P28482|MK01_HUMAN	1.19666871992093	0.4009620092245	1.19666871992093	0.4009620092245	2.87574476135827	-0.0486494482005003	0.737344142435063	0.902736590836588	0.74854640906418	0.908979704423976	0.015420770877102	1	0.317619701067594
positive regulation of cell migration	sp|P63244|RACK1_HUMAN	1.1361973288765	0.192038776894878	1.1361973288765	0.192038776894878	1.19591994139081	-0.150326841602441	0.914209866286014	0.753954665299532	0.459807376085499	0.579509337487345	0.0165674187058279	1	0.399669008462756
positive regulation of cell migration	sp|Q15691|MARE1_HUMAN	1.47301748350315	0.476440337932876	1.47301748350315	0.476440337932876	0	0	0.475230036231489	0.649845481368625	0.152996462955084	0.382879666036446	0.0316442817835925	1	0.0457760308094803
positive regulation of cellular component movement	sp|O43707|ACTN4_HUMAN	1.42865197725187	-0.290749157483237	1.6706809118117	0.156442055258043	1.42865197725187	-0.290749157483237	0.710602396196225	0.535503755894627	0.25187116459027	0.18657021890992	0.0272013420890131	1	0.500654441247907
positive regulation of cellular component movement	sp|P16949|STMN1_HUMAN	1.76793225049631	-0.755054150358877	1.32447406561268	0.0160291094471411	1.76793225049631	-0.755054150358877	0.26597164013867	0.625020634287353	0.901124819705783	0.52525	0.00180596403631211	1	0.366526811060117
positive regulation of cellular component movement	sp|P39019|RS19_HUMAN	1.55704501846701	0.207286013078325	1.55704501846701	0.207286013078325	1.07241413828687	-0.0862941140938367	0.982582109400577	0.73194869495092	0.7703861925127	0.55	0.0129701181563893	1	0.845808120797861
positive regulation of NIK/NF-kappaB signaling	sp|O43707|ACTN4_HUMAN	1.42865197725187	-0.290749157483237	1.6706809118117	0.156442055258043	1.42865197725187	-0.290749157483237	0.710602396196225	0.535503755894627	0.25187116459027	0.18657021890992	0.0272013420890131	1	0.500654441247907
positive regulation of NIK/NF-kappaB signaling	sp|P23396|RS3_HUMAN	1.31956697306146	0.780647928697784	1.31956697306146	0.780647928697784	0	0	0.480119266891285	0.991925463430188	0.810197583448513	1	0.0143745968611863	1	0.77188583060392
positive regulation of NIK/NF-kappaB signaling	sp|P27797|CALR_HUMAN	2.66007226692176	-0.90179014053752	0	0	2.66007226692176	-0.90179014053752	0.0979298203317053	0.95860047675452	0.818494394540921	0.974767201034073	0.0752819873895169	1	1.00639297122633E-05
positive regulation of pinocytosis	sp|O43707|ACTN4_HUMAN	1.42865197725187	-0.290749157483237	1.6706809118117	0.156442055258043	1.42865197725187	-0.290749157483237	0.710602396196225	0.535503755894627	0.25187116459027	0.18657021890992	0.0272013420890131	1	0.500654441247907
positive regulation of sodium:proton antiporter activity	sp|O43707|ACTN4_HUMAN	1.42865197725187	-0.290749157483237	1.6706809118117	0.156442055258043	1.42865197725187	-0.290749157483237	0.710602396196225	0.535503755894627	0.25187116459027	0.18657021890992	0.0272013420890131	1	0.500654441247907
protein localization to bicellular tight junction	sp|O43707|ACTN4_HUMAN	1.42865197725187	-0.290749157483237	1.6706809118117	0.156442055258043	1.42865197725187	-0.290749157483237	0.710602396196225	0.535503755894627	0.25187116459027	0.18657021890992	0.0272013420890131	1	0.500654441247907
protein transport	sp|O43707|ACTN4_HUMAN	1.42865197725187	-0.290749157483237	1.6706809118117	0.156442055258043	1.42865197725187	-0.290749157483237	0.710602396196225	0.535503755894627	0.25187116459027	0.18657021890992	0.0272013420890131	1	0.500654441247907
protein transport	sp|O95721|SNP29_HUMAN	2.9524483923528	0.739177891347648	2.9524483923528	0.739177891347648	0	0	0.268270791600829	0.348242913438551	0.143983690638937	0.048217115064116	0.222349945442752	1	0.818334238099205
protein transport	sp|P14625|ENPL_HUMAN	2.68503952807401	-0.91682848879953	0	0	2.68503952807401	-0.91682848879953	0.0831715112004706	0.782699314516197	0.799617748708004	0.618386335746687	0.0506133073976774	1	0.00646652282427156
protein transport	sp|P20290|BTF3_HUMAN	1.44315773448492	-0.495730379465664	2.63823076742302	0.167369348769385	1.44315773448492	-0.495730379465664	0.482893579309609	0.153186165469829	0.01	0.0244707323151764	1.26786235272021	1	0.0047805257838795
protein transport	sp|P20339|RAB5A_HUMAN	3.90750170442685	0.590822510218713	3.90750170442685	0.590822510218713	0	0	0.204588744890644	0.312403658055947	0.693035199857434	0.055	0	1	0.826393810665927
protein transport	sp|P35579|MYH9_HUMAN	1.63778702242273	-0.531556624379677	0	0	1.63778702242273	-0.531556624379677	0.398353942629515	0.599934498197111	0.0603192048877987	0.343761574126097	0.0217623748037131	1	0.695067284298146
protein transport	sp|P49321|NASP_HUMAN	1.7761679041861	-0.43450848001801	13.24660965882	0.209826381142769	1.7761679041861	-0.43450848001801	0.535485513694393	0.38544848141614	0.16714233144021	0.0814181847337601	0.241178648296518	1	0.180529730164483
protein transport	sp|P50395|GDIB_HUMAN	1.35014557961117	-0.405229987089787	0	0	1.35014557961117	-0.405229987089787	0.674292194698874	0.748676869574698	0.645383356409812	0.563825851745579	0.0661218494266217	1	0.347981956713797
protein transport	sp|P61204|ARF3_HUMAN	1.68875173336839	0.430545404471911	1.68875173336839	0.430545404471911	0	0	0.603502179359375	0.682430341136293	0.397639751112421	0.469707323151764	0.0256457311712373	1	0.379782768054425
protein transport	sp|Q8WUM4|PDC6I_HUMAN	1.5479065267888	0.350830912324517	1.5479065267888	0.350830912324517	14.1028128325671	-0.163722856885764	0.582111149109631	0.501155360407044	0.166377157452136	0.1	0.0627673954127151	1	0.00145742803007366
protein transport	sp|Q9H009|NACA2_HUMAN	1.79275214765762	0.116501613138142	1.79275214765762	0.116501613138142	1.07905435662928	-0.00406534554990481	0.932816922996773	0.512447740829587	0.335469520655976	0.177416756964946	0.00649929630075663	1	0.710703476721237
protein transport	sp|Q9H0U4|RAB1B_HUMAN	1.4506657847588	0.306554534011881	1.4506657847588	0.306554534011881	1.26910657129781	-0.0841712768208571	0.941592483892665	0.283020788132664	0.0500001825603541	0.0937083784824729	3.89857919163259	1	0.860365989725086
regulation of apoptotic process	sp|O43707|ACTN4_HUMAN	1.42865197725187	-0.290749157483237	1.6706809118117	0.156442055258043	1.42865197725187	-0.290749157483237	0.710602396196225	0.535503755894627	0.25187116459027	0.18657021890992	0.0272013420890131	1	0.500654441247907
regulation of apoptotic process	sp|P04049|RAF1_HUMAN	8.24564417982489	-0.801507073413995	0	0	8.24564417982489	-0.801507073413995	0.198492926586005	0.457642035293045	0.745226760579206	0.0376344685769364	0	1	0.0432124419637496
regulation of apoptotic process	sp|P09382|LEG1_HUMAN	1.81826981012556	-0.756126399653706	0	0	1.81826981012556	-0.756126399653706	0.262782376080713	0.584438488748061	0.428158709140799	0.504972651177915	0.0203024743643311	1	0.00354109535796601
regulation of apoptotic process	sp|P13693|TCTP_HUMAN	1.24909052970873	-0.27868803892482	1.48305747115099	0.150960179285029	1.24909052970873	-0.27868803892482	0.79125563055459	0.532443266571021	0.465939378749247	0.243702343524966	0.0342300786886783	1	0.625939976686768
regulation of apoptotic process	sp|P12814|ACTN1_HUMAN	1.54773691002871	-0.81529326164467	0	0	1.54773691002871	-0.81529326164467	0.212516423500654	1	0.763553847144159	1	0	1	0.015488215483167
regulation of apoptotic process	sp|P23396|RS3_HUMAN	1.31956697306146	0.780647928697784	1.31956697306146	0.780647928697784	0	0	0.480119266891285	0.991925463430188	0.810197583448513	1	0.0143745968611863	1	0.77188583060392
regulation of apoptotic process	sp|P27797|CALR_HUMAN	2.66007226692176	-0.90179014053752	0	0	2.66007226692176	-0.90179014053752	0.0979298203317053	0.95860047675452	0.818494394540921	0.974767201034073	0.0752819873895169	1	1.00639297122633E-05
regulation of apoptotic process	sp|P32119|PRDX2_HUMAN	1.66029731497248	-0.764269389718037	17.0243798093477	0.166666666666667	1.66029731497248	-0.764269389718037	0.183529601470657	0.900718035228772	0.758716776641773	0.862706744952827	0.057022302563809	1	0.371015266975169
regulation of apoptotic process	sp|P35232|PHB_HUMAN	1.24955326725716	0.319632326190576	1.24955326725716	0.319632326190576	1.60460815156432	-0.251869917935151	0.815693295522703	0.759903544221611	0.650534935226895	0.616292870087836	0.049618673672701	1	0.920904898926849
regulation of apoptotic process	sp|P55072|TERA_HUMAN	1.98564114309452	-0.8410188184837	0	0	1.98564114309452	-0.8410188184837	0.171530161106046	0.748025164887659	0.510473697386122	0.576111886803436	0.0336625106899665	1	0.0481000345579313
regulation of apoptotic process	sp|P55957|BID_HUMAN	1.43786227763111	0.561079661539412	1.43786227763111	0.561079661539412	0	0	0.517899503636555	0.581547702172019	0.0937658789037129	0.266080441533718	0	1	0.948518113746383
regulation of apoptotic process	sp|Q8NC51|PAIRB_HUMAN	1.47831340640101	-0.464459439014464	0	0	1.47831340640101	-0.464459439014464	0.46097235152484	0.522893401697219	0.462735019823075	0.1	0.0180990719197152	1	0.186509965383814
regulation of apoptotic process	sp|Q9NQC3|RTN4_HUMAN	1.52458385716184	-0.263284275795852	1.46550428583956	0.0809233578465501	1.52458385716184	-0.263284275795852	0.842756483898183	0.513657065333941	0.28423476353517	0.144331842284386	0.023264520077044	1	0.727646613925839
regulation of apoptotic process	sp|Q9HCN8|SDF2L_HUMAN	1.56703687456716	-0.549438424915864	0	0	1.56703687456716	-0.549438424915864	0.459498582256668	0.472107711133678	0.0840111529038485	0.260004185169068	0.093300908216798	1	0.0950254922312694
regulation of nucleic acid-templated transcription	sp|O43707|ACTN4_HUMAN	1.42865197725187	-0.290749157483237	1.6706809118117	0.156442055258043	1.42865197725187	-0.290749157483237	0.710602396196225	0.535503755894627	0.25187116459027	0.18657021890992	0.0272013420890131	1	0.500654441247907
retinoic acid receptor signaling pathway	sp|O43707|ACTN4_HUMAN	1.42865197725187	-0.290749157483237	1.6706809118117	0.156442055258043	1.42865197725187	-0.290749157483237	0.710602396196225	0.535503755894627	0.25187116459027	0.18657021890992	0.0272013420890131	1	0.500654441247907
retinoic acid receptor signaling pathway	sp|O94788|AL1A2_HUMAN	2.61584396054707	0.873199379636466	2.61584396054707	0.873199379636466	0	0	0.116304380005444	0.448431304331862	0.0844366826593342	0.0913172342884682	0.108350882786405	1	0.00990337936993531
vesicle transport along actin filament	sp|O43707|ACTN4_HUMAN	1.42865197725187	-0.290749157483237	1.6706809118117	0.156442055258043	1.42865197725187	-0.290749157483237	0.710602396196225	0.535503755894627	0.25187116459027	0.18657021890992	0.0272013420890131	1	0.500654441247907
ER-associated ubiquitin-dependent protein catabolic process	sp|O43765|SGTA_HUMAN	1.42632090086266	-0.546938092994618	0	0	1.42632090086266	-0.546938092994618	0.456670847348716	0.732567688022233	0.125631780506901	0.572064485453054	0.0257421932486245	1	0.00456239420506245
ER-associated ubiquitin-dependent protein catabolic process	sp|P11021|GRP78_HUMAN	2.13189041482705	-0.932524489101562	0	0	2.13189041482705	-0.932524489101562	0.0617474451554619	0.990529772858999	0.77876807354204	1	0.0270980200354137	1	4.83453971829701E-05
ER-associated ubiquitin-dependent protein catabolic process	sp|P14625|ENPL_HUMAN	2.68503952807401	-0.91682848879953	0	0	2.68503952807401	-0.91682848879953	0.0831715112004706	0.782699314516197	0.799617748708004	0.618386335746687	0.0506133073976774	1	0.00646652282427156
ER-associated ubiquitin-dependent protein catabolic process	sp|P17980|PRS6A_HUMAN	1.77766402674875	-0.563606182307791	0	0	1.77766402674875	-0.563606182307791	0.309039468340781	0.403628240069509	0.411793527184562	0.0839414646303529	0.0867439686487259	1	0.0166177461035499
ER-associated ubiquitin-dependent protein catabolic process	sp|P35998|PRS7_HUMAN	1.25869041776245	-0.362865764447783	45.2788299044774	0.0415772340252134	1.25869041776245	-0.362865764447783	0.697526120031781	0.497209187792777	0.598761744544064	0.294250173111819	0.0297515354905281	1	0.267378673665162
ER-associated ubiquitin-dependent protein catabolic process	sp|P55072|TERA_HUMAN	1.98564114309452	-0.8410188184837	0	0	1.98564114309452	-0.8410188184837	0.171530161106046	0.748025164887659	0.510473697386122	0.576111886803436	0.0336625106899665	1	0.0481000345579313
ER-associated ubiquitin-dependent protein catabolic process	sp|Q9UMX0|UBQL1_HUMAN	1.08957354454415	0.174616833293365	1.08957354454415	0.174616833293365	1.43377232463624	-0.173042898081371	0.848170499239767	0.344841924626969	0.0357267953609648	0.0826344685769363	0.0639392066874964	1	0.0609847994308257
negative regulation of ER-associated ubiquitin-dependent protein catabolic process	sp|O43765|SGTA_HUMAN	1.42632090086266	-0.546938092994618	0	0	1.42632090086266	-0.546938092994618	0.456670847348716	0.732567688022233	0.125631780506901	0.572064485453054	0.0257421932486245	1	0.00456239420506245
negative regulation of ER-associated ubiquitin-dependent protein catabolic process	sp|P54578|UBP14_HUMAN	1.28798755801951	-0.435042865848559	1.10957088365245	0.0567785929078784	1.28798755801951	-0.435042865848559	0.674224895544435	0.840546522614711	0.499389614089411	0.79885994865936	0.0351235090035776	1	0.00574171788904818
negative regulation of protein ubiquitination involved in ubiquitin-dependent protein catabolic process	sp|O43765|SGTA_HUMAN	1.42632090086266	-0.546938092994618	0	0	1.42632090086266	-0.546938092994618	0.456670847348716	0.732567688022233	0.125631780506901	0.572064485453054	0.0257421932486245	1	0.00456239420506245
positive regulation of ER-associated ubiquitin-dependent protein catabolic process	sp|O43765|SGTA_HUMAN	1.42632090086266	-0.546938092994618	0	0	1.42632090086266	-0.546938092994618	0.456670847348716	0.732567688022233	0.125631780506901	0.572064485453054	0.0257421932486245	1	0.00456239420506245
positive regulation of ER-associated ubiquitin-dependent protein catabolic process	sp|P51572|BAP31_HUMAN	1.1652002612291	0.408248290463863	1.1652002612291	0.408248290463863	0	0	0.773546342188031	0.715135248892535	0.456830708284779	0.478078330872301	0	1	0.343019395302208
positive regulation of ER-associated ubiquitin-dependent protein catabolic process	sp|Q9UMX0|UBQL1_HUMAN	1.08957354454415	0.174616833293365	1.08957354454415	0.174616833293365	1.43377232463624	-0.173042898081371	0.848170499239767	0.344841924626969	0.0357267953609648	0.0826344685769363	0.0639392066874964	1	0.0609847994308257
cell division	sp|O43768|ENSA_HUMAN	1.34681327304585	0.374188816036345	1.34681327304585	0.374188816036345	0	0	0.621448580877343	0.0516661878631223	0.0170605144376702	0.0149786686309429	0.291703989853124	1	0.0912086921685149
cell division	sp|O60232|SSA27_HUMAN	1.73707341867338	-0.283792835406695	6.94381350651313	0.0150034685835613	1.73707341867338	-0.283792835406695	0.525068003523764	0.256677439875168	0.0400419641416826	0.055	1.55923820689262	1	0.0148358275001153
cell division	sp|P07437|TBB5_HUMAN	1.46430574989358	-0.706364930374499	3.43994253072505	0.205537615860857	1.46430574989358	-0.706364930374499	0.410965103723668	0.832480079284944	0.860376307963937	0.738844620633208	0.0284521757100831	1	0.0246406574096471
cell division	sp|P09496|CLCA_HUMAN	1.63906403994111	-0.780597553439845	0	0	1.63906403994111	-0.780597553439845	0.304155244857328	0.873000349061546	0.520223050652051	0.801111886803436	0.00764872613945566	1	0.00308829894218783
cell division	sp|P12270|TPR_HUMAN	1.3418648164644	-0.499900500666923	0	0	1.3418648164644	-0.499900500666923	0.575335392953927	0.562434926630654	0.364370512611487	0.188663684568772	0.0601316902049083	1	0.546500129545269
cell division	sp|P23396|RS3_HUMAN	1.31956697306146	0.780647928697784	1.31956697306146	0.780647928697784	0	0	0.480119266891285	0.991925463430188	0.810197583448513	1	0.0143745968611863	1	0.77188583060392
cell division	sp|P27816|MAP4_HUMAN	1.62513931890879	-0.419438218333136	0	0	1.62513931890879	-0.419438218333136	0.465084575383105	0.515008074850033	0.0754054239852791	0.1	0.220936717679726	1	0.121046891292861
cell division	sp|P50995|ANX11_HUMAN	1.53182456529452	-0.458817466657369	1.37775447977737	0.281901279736946	1.53182456529452	-0.458817466657369	0.696438245168726	0.664975741832105	0.216677489672122	0.389414646303529	0.0180216895747938	1	0.920059252996815
cell division	sp|P62140|PP1B_HUMAN	1.455108725123	-0.269335266835227	1.15604270428645	0.0287087395237445	1.455108725123	-0.269335266835227	0.781946240386036	0.646904740248438	0.0588462431940705	0.376344685769363	0.0746284139483353	1	0.802604760564164
cell division	sp|P62826|RAN_HUMAN	1.19430167175787	0.233711099391664	1.19430167175787	0.233711099391664	1.14152744269616	-0.165271890129472	0.898350042820937	0.882251086005588	0.679201036743262	0.832879666036446	0.0135790523098605	1	0.958652819079241
cell division	sp|P68363|TBA1B_HUMAN	1.25605553352181	-0.813792446620721	0	0	1.25605553352181	-0.813792446620721	0.491293964348046	1	0.92934031398829	1	0.00856829630531525	1	0.0491156333357605
cell division	sp|Q00610|CLH1_HUMAN	1.1488380067534	0.294087473711035	1.1488380067534	0.294087473711035	1.24582182950152	-0.224888511601172	0.891765542743541	0.686762780315555	0.685418902470175	0.463172342884682	0.0359738110713668	1	0.793031974606029
cell division	sp|P63279|UBC9_HUMAN	1.22692897429648	-0.127375595606983	2.40892838980801	0.0301246823577332	1.22692897429648	-0.127375595606983	0.924982000995719	0.714912972578374	0.549126906697842	0.55	0.106838899844638	1	0.689196608326194
cell division	sp|Q9BQE3|TBA1C_HUMAN	1.31209263580518	-0.444181186545238	0	0	1.31209263580518	-0.444181186545238	0.627366240468561	0.658389867654022	0.634607361595728	0.394067382080052	0.0531692421018417	1	0.351219507334563
cell division	sp|Q9P258|RCC2_HUMAN	1.67497070071536	0.360119196950697	1.67497070071536	0.360119196950697	0	0	0.670083850915692	0.496411051617786	0.577522339454327	0.1	0.0683625088931615	1	0.0113670976341259
cell division	sp|Q15691|MARE1_HUMAN	1.47301748350315	0.476440337932876	1.47301748350315	0.476440337932876	0	0	0.475230036231489	0.649845481368625	0.152996462955084	0.382879666036446	0.0316442817835925	1	0.0457760308094803
cell division	sp|Q9Y265|RUVB1_HUMAN	1.24634288099242	-0.178218022165846	0	0	1.24634288099242	-0.178218022165846	0.863526515107502	0.500889276384853	0.450704057196266	0.183514837249211	0.075123702616448	1	0.222419772749824
cell division	sp|Q9Y266|NUDC_HUMAN	1.17586251312378	-0.0604648636247504	1.60481066816336	0.0324971526567937	1.17586251312378	-0.0604648636247504	0.960612428089651	0.406203079061728	0.37388890947542	0.0819331842284386	0.040953827685286	1	0.779770899133863
cell division	sp|Q9Y6A5|TACC3_HUMAN	2.99414480183658	0.419852706344495	2.99414480183658	0.419852706344495	5.05061157770654	-0.0112047479144879	0.40138541427311	0.226152740465333	0.0203229082477498	0.0524767201034073	1.34424902180902	1	0.775886954867596
G2/M transition of mitotic cell cycle	sp|O43768|ENSA_HUMAN	1.34681327304585	0.374188816036345	1.34681327304585	0.374188816036345	0	0	0.621448580877343	0.0516661878631223	0.0170605144376702	0.0149786686309429	0.291703989853124	1	0.0912086921685149
G2/M transition of mitotic cell cycle	sp|P07437|TBB5_HUMAN	1.46430574989358	-0.706364930374499	3.43994253072505	0.205537615860857	1.46430574989358	-0.706364930374499	0.410965103723668	0.832480079284944	0.860376307963937	0.738844620633208	0.0284521757100831	1	0.0246406574096471
G2/M transition of mitotic cell cycle	sp|P07900|HS90A_HUMAN	2.21470171991555	-0.799679535445132	5.21362086607572	0.179178836275118	2.21470171991555	-0.799679535445132	0.129250632552113	0.671280017986306	0.731663345829332	0.463072938555093	0.0481047798821497	1	0.0286358659754837
G2/M transition of mitotic cell cycle	sp|P30153|2AAA_HUMAN	1.3067364947268	-0.189906041616428	5.490163270107	0.158680701118505	1.3067364947268	-0.189906041616428	0.736442683349711	0.419505100595375	0.0567250878011927	0.126265026512825	0.0692053470193733	1	0.364277805080237
G2/M transition of mitotic cell cycle	sp|P61981|1433G_HUMAN	1.37301773107637	0.869322492508783	1.37301773107637	0.869322492508783	0	0	0.310953363243707	0.956750386060124	0.806434460753988	0.959445302355831	0.0141638554952604	1	0.00598387689390963
G2/M transition of mitotic cell cycle	sp|P62140|PP1B_HUMAN	1.455108725123	-0.269335266835227	1.15604270428645	0.0287087395237445	1.455108725123	-0.269335266835227	0.781946240386036	0.646904740248438	0.0588462431940705	0.376344685769363	0.0746284139483353	1	0.802604760564164
G2/M transition of mitotic cell cycle	sp|P62158|CALM_HUMAN	1.47389029941087	-0.752170085470826	4.03361096207594	0.00254782252685961	1.47389029941087	-0.752170085470826	0.294521733820994	0.546252084916323	0.553683192998197	0.388913684568772	0.0107840308137297	1	0.000845762596690297
G2/M transition of mitotic cell cycle	sp|P62258|1433E_HUMAN	1.28533200753224	-0.352471482081237	4.72810501745779	0.00805156848381551	1.28533200753224	-0.352471482081237	0.626269323764083	0.516419767184463	0.47564649898409	0.18101248588465	0.0195713957238324	1	0.0160276953092489
G2/M transition of mitotic cell cycle	sp|P62979|RS27A_HUMAN	1.23224034911362	0.757750557904236	1.23224034911362	0.757750557904236	0	0	0.54410230872838	0.902736590836588	0.800924021708703	0.839414646303529	0.0230586233079816	1	0.00858957386179165
G2/M transition of mitotic cell cycle	sp|P63167|DYL1_HUMAN	1.13147720634158	0.117981242825889	1.13147720634158	0.117981242825889	1.25380379799232	-0.0909250561176873	0.97794691477914	0.763672987366451	0.392127908171598	0.683901715666204	0.0144905286772072	1	0.884128744488596
G2/M transition of mitotic cell cycle	sp|P63208|SKP1_HUMAN	4.03963021025174	-0.450064336240535	0	0	4.03963021025174	-0.450064336240535	0.527259320747393	0.225965815548255	0.0350428375970889	0.0194118528593815	0.401428291583463	1	0.153392798592825
G2/M transition of mitotic cell cycle	sp|P68371|TBB4B_HUMAN	1.26681531544211	-0.798241105597606	0	0	1.26681531544211	-0.798241105597606	0.488464899757027	1	0.947874430020058	1	0.00991183555850528	1	0.0716273565718057
G2/M transition of mitotic cell cycle	sp|Q13409|DC1I2_HUMAN	2.42730091084642	-0.564531892384784	1.55869879256659	0.318319677778097	2.42730091084642	-0.564531892384784	0.570380394782076	0.720044608515074	0.0485402593229278	0.488988018922387	0.144578421827711	1	0.81840361134517
G2/M transition of mitotic cell cycle	sp|Q13561|DCTN2_HUMAN	2.08725669316905	-0.469264900202312	1.4679077305012	0.322610234856768	2.08725669316905	-0.469264900202312	0.674057925545461	0.731062045717999	0.491878372344335	0.55	0.0385176657009807	1	0.99852582075962
G2/M transition of mitotic cell cycle	sp|Q14204|DYHC1_HUMAN	1.75173288309793	-0.45149816633453	8.03455530194609	0.204124145231932	1.75173288309793	-0.45149816633453	0.31747125922015	0.406226683884611	0.107966979116153	0.0594331842284386	0.0448860585940034	1	0.0108358308846208
G2/M transition of mitotic cell cycle	sp|Q15691|MARE1_HUMAN	1.47301748350315	0.476440337932876	1.47301748350315	0.476440337932876	0	0	0.475230036231489	0.649845481368625	0.152996462955084	0.382879666036446	0.0316442817835925	1	0.0457760308094803
mitotic nuclear division	sp|O43768|ENSA_HUMAN	1.34681327304585	0.374188816036345	1.34681327304585	0.374188816036345	0	0	0.621448580877343	0.0516661878631223	0.0170605144376702	0.0149786686309429	0.291703989853124	1	0.0912086921685149
mitotic nuclear division	sp|O60232|SSA27_HUMAN	1.73707341867338	-0.283792835406695	6.94381350651313	0.0150034685835613	1.73707341867338	-0.283792835406695	0.525068003523764	0.256677439875168	0.0400419641416826	0.055	1.55923820689262	1	0.0148358275001153
mitotic nuclear division	sp|P09496|CLCA_HUMAN	1.63906403994111	-0.780597553439845	0	0	1.63906403994111	-0.780597553439845	0.304155244857328	0.873000349061546	0.520223050652051	0.801111886803436	0.00764872613945566	1	0.00308829894218783
mitotic nuclear division	sp|P12270|TPR_HUMAN	1.3418648164644	-0.499900500666923	0	0	1.3418648164644	-0.499900500666923	0.575335392953927	0.562434926630654	0.364370512611487	0.188663684568772	0.0601316902049083	1	0.546500129545269
mitotic nuclear division	sp|P23396|RS3_HUMAN	1.31956697306146	0.780647928697784	1.31956697306146	0.780647928697784	0	0	0.480119266891285	0.991925463430188	0.810197583448513	1	0.0143745968611863	1	0.77188583060392
mitotic nuclear division	sp|P37198|NUP62_HUMAN	1.40695076172775	-0.106288313176129	1.69258016404789	0.0975464220620824	1.40695076172775	-0.106288313176129	0.4903153479616	0.275183720725868	0.338283750071464	0.0599786686309429	0.0775714880361321	1	0.644554908170482
mitotic nuclear division	sp|P62753|RS6_HUMAN	1.36215629567976	0.401835698251339	1.36215629567976	0.401835698251339	0	0	0.671216149075027	0.492929143740278	0.545547770396791	0.28646474177637	0.0484651756426409	1	0.386388466909854
mitotic nuclear division	sp|P62826|RAN_HUMAN	1.19430167175787	0.233711099391664	1.19430167175787	0.233711099391664	1.14152744269616	-0.165271890129472	0.898350042820937	0.882251086005588	0.679201036743262	0.832879666036446	0.0135790523098605	1	0.958652819079241
mitotic nuclear division	sp|Q00610|CLH1_HUMAN	1.1488380067534	0.294087473711035	1.1488380067534	0.294087473711035	1.24582182950152	-0.224888511601172	0.891765542743541	0.686762780315555	0.685418902470175	0.463172342884682	0.0359738110713668	1	0.793031974606029
mitotic nuclear division	sp|Q01130|SRSF2_HUMAN	1.54310830429418	-0.535330187490744	1.28006280414287	0.00457537894911585	1.54310830429418	-0.535330187490744	0.364343352231164	0.556903835618025	0.432408023055721	0.188663684568772	0.013056669305705	1	0.0123491864285421
mitotic nuclear division	sp|Q13561|DCTN2_HUMAN	2.08725669316905	-0.469264900202312	1.4679077305012	0.322610234856768	2.08725669316905	-0.469264900202312	0.674057925545461	0.731062045717999	0.491878372344335	0.55	0.0385176657009807	1	0.99852582075962
mitotic nuclear division	sp|P63279|UBC9_HUMAN	1.22692897429648	-0.127375595606983	2.40892838980801	0.0301246823577332	1.22692897429648	-0.127375595606983	0.924982000995719	0.714912972578374	0.549126906697842	0.55	0.106838899844638	1	0.689196608326194
mitotic nuclear division	sp|Q14978|NOLC1_HUMAN	2.38636779781287	-0.391701519969573	10.1005568944929	0.114178551218017	2.38636779781287	-0.391701519969573	0.321215560843494	0.0312485291414393	0.0215756633310986	0.0144331842284386	0.196610449554983	1	0.0720903099462483
mitotic nuclear division	sp|Q9P258|RCC2_HUMAN	1.67497070071536	0.360119196950697	1.67497070071536	0.360119196950697	0	0	0.670083850915692	0.496411051617786	0.577522339454327	0.1	0.0683625088931615	1	0.0113670976341259
mitotic nuclear division	sp|Q15691|MARE1_HUMAN	1.47301748350315	0.476440337932876	1.47301748350315	0.476440337932876	0	0	0.475230036231489	0.649845481368625	0.152996462955084	0.382879666036446	0.0316442817835925	1	0.0457760308094803
mitotic nuclear division	sp|Q9Y265|RUVB1_HUMAN	1.24634288099242	-0.178218022165846	0	0	1.24634288099242	-0.178218022165846	0.863526515107502	0.500889276384853	0.450704057196266	0.183514837249211	0.075123702616448	1	0.222419772749824
mitotic nuclear division	sp|Q9Y266|NUDC_HUMAN	1.17586251312378	-0.0604648636247504	1.60481066816336	0.0324971526567937	1.17586251312378	-0.0604648636247504	0.960612428089651	0.406203079061728	0.37388890947542	0.0819331842284386	0.040953827685286	1	0.779770899133863
negative regulation of protein dephosphorylation	sp|O43768|ENSA_HUMAN	1.34681327304585	0.374188816036345	1.34681327304585	0.374188816036345	0	0	0.621448580877343	0.0516661878631223	0.0170605144376702	0.0149786686309429	0.291703989853124	1	0.0912086921685149
negative regulation of protein dephosphorylation	sp|P31946|1433B_HUMAN	1.57648290245809	-0.586568471114792	0	0	1.57648290245809	-0.586568471114792	0.549655078419371	0.482460236289187	0.0670131192784871	0.30025	0.125252988238216	1	0.0199201748343188
regulation of insulin secretion	sp|O43768|ENSA_HUMAN	1.34681327304585	0.374188816036345	1.34681327304585	0.374188816036345	0	0	0.621448580877343	0.0516661878631223	0.0170605144376702	0.0149786686309429	0.291703989853124	1	0.0912086921685149
regulation of insulin secretion	sp|P05141|ADT2_HUMAN	2.12778134549261	0.797648558604906	2.12778134549261	0.797648558604906	0	0	0.214239176640871	0.527281727716334	0.524357739418765	0.197050092722265	0.0845437522379918	1	0.0417223687013119
response to glucose	sp|O43768|ENSA_HUMAN	1.34681327304585	0.374188816036345	1.34681327304585	0.374188816036345	0	0	0.621448580877343	0.0516661878631223	0.0170605144376702	0.0149786686309429	0.291703989853124	1	0.0912086921685149
response to glucose	sp|P00338|LDHA_HUMAN	1.4915350737528	-0.40483383032895	1.05482008413328	0.0974322681417954	1.4915350737528	-0.40483383032895	0.783610983414588	0.598532162532572	0.385450659891836	0.243905214903244	0.049786120950548	1	0.900114328678663
response to nutrient	sp|O43768|ENSA_HUMAN	1.34681327304585	0.374188816036345	1.34681327304585	0.374188816036345	0	0	0.621448580877343	0.0516661878631223	0.0170605144376702	0.0149786686309429	0.291703989853124	1	0.0912086921685149
response to nutrient	sp|P00338|LDHA_HUMAN	1.4915350737528	-0.40483383032895	1.05482008413328	0.0974322681417954	1.4915350737528	-0.40483383032895	0.783610983414588	0.598532162532572	0.385450659891836	0.243905214903244	0.049786120950548	1	0.900114328678663
response to nutrient	sp|P13073|COX41_HUMAN	1.9949541787653	-0.38580319726724	0	0	1.9949541787653	-0.38580319726724	0.61419680273276	0.478356182483504	0.0544084318709241	0.1	0	1	0.436050553551379
response to nutrient	sp|P14618|KPYM_HUMAN	1.13363815763681	-0.259701064053586	1.73440845023073	0.00850908229264962	1.13363815763681	-0.259701064053586	0.854947123881554	0.793458203773946	0.821630427888568	0.638663684568772	0.0181822153690671	1	0.8640759039913
response to nutrient	sp|P23526|SAHH_HUMAN	1.1599588311916	0.28284335067347	1.1599588311916	0.28284335067347	1.10726726029419	-0.0608541589682252	0.825615352772783	0.883796136554587	0.742048111155593	0.839414646303529	0.0329637432185466	1	0.843512586424306
transport	sp|O43768|ENSA_HUMAN	1.34681327304585	0.374188816036345	1.34681327304585	0.374188816036345	0	0	0.621448580877343	0.0516661878631223	0.0170605144376702	0.0149786686309429	0.291703989853124	1	0.0912086921685149
transport	sp|P02768|ALBU_HUMAN	2.14509472654634	-0.899183277880708	0	0	2.14509472654634	-0.899183277880708	0.100816722119292	0.936141407791041	0.792401979755567	0.949534402068145	0.0863667698819367	1	0.0269893479130714
transport	sp|P05141|ADT2_HUMAN	2.12778134549261	0.797648558604906	2.12778134549261	0.797648558604906	0	0	0.214239176640871	0.527281727716334	0.524357739418765	0.197050092722265	0.0845437522379918	1	0.0417223687013119
transport	sp|P38606|VATA_HUMAN	1.20482891865142	0.304753389596375	1.20482891865142	0.304753389596375	0	0	0.742278398890423	0.667152176936557	0.143025649940247	0.419431542286717	0.00385127028141991	1	0.795382361706186
transport	sp|Q13283|G3BP1_HUMAN	1.48452425036245	-0.448024714650964	5.7865665504406	0.0102983523797587	1.48452425036245	-0.448024714650964	0.522756509630295	0.402741590836588	0.0573898852085846	0.0839414646303529	0.100833429927842	1	0.334886980484568
transport	sp|Q00325|MPCP_HUMAN	2.67434725206149	0.4999908378224	2.67434725206149	0.4999908378224	3.89302151877613	-0.152295055880756	0.146535821391061	0.159253573330119	0.145992404698111	0.0822866863094291	0.241697127311558	1	0.00380130345862748
asparaginyl-tRNA aminoacylation	sp|O43776|SYNC_HUMAN	1.20280842808165	0.296458196357524	1.20280842808165	0.296458196357524	0	0	0.688885717816466	0.657942946432099	0.362435054507827	0.454730837798929	0.0114428600151509	1	0.0525914084444155
tRNA aminoacylation for protein translation	sp|O43776|SYNC_HUMAN	1.20280842808165	0.296458196357524	1.20280842808165	0.296458196357524	0	0	0.688885717816466	0.657942946432099	0.362435054507827	0.454730837798929	0.0114428600151509	1	0.0525914084444155
tRNA aminoacylation for protein translation	sp|P07814|SYEP_HUMAN	1.89142990597192	0.781795036518235	1.89142990597192	0.781795036518235	0	0	0.265590998229987	0.549594199432802	0.390733742177902	0.271532332186889	0.0885759718102674	1	0.0199135347216125
tRNA aminoacylation for protein translation	sp|P14868|SYDC_HUMAN	1.15479147918025	-0.198278420073186	1.21686073411592	0.183415537267712	1.15479147918025	-0.198278420073186	0.854370645242537	0.516773889775426	0.287416538817459	0.1	0.00556790842251886	1	0.0689274804695088
tRNA aminoacylation for protein translation	sp|P23381|SYWC_HUMAN	1.39819872680847	0.634895330587775	1.39819872680847	0.634895330587775	0	0	0.521647960880042	0.687105926648255	0.43238869795086	0.419118528593815	0.0434724653791899	1	0.0853497909511865
tRNA aminoacylation for protein translation	sp|P26639|SYTC_HUMAN	1.18746158338756	0.357438829845283	1.18746158338756	0.357438829845283	1.5525569175893	-0.0176509717189326	0.791649196119872	0.481095941444637	0.53948919620703	0.1	0.0513741799431213	1	0.400593447518325
tRNA aminoacylation for protein translation	sp|P26640|SYVC_HUMAN	1.41856194106192	0.172154988201939	1.41856194106192	0.172154988201939	1.16118310219106	-0.00258951517466251	0.825930679524762	0.619822803562113	0.18949335968228	0.336732386086728	0.0558390938091758	1	0.509161203533835
tRNA aminoacylation for protein translation	sp|P41250|SYG_HUMAN	1.65353120153194	0.776634628826674	1.65353120153194	0.776634628826674	0	0	0.317706017413008	0.664975741832105	0.668400916593362	0.389414646303529	0.0267018014611035	1	0.0742415415811231
tRNA aminoacylation for protein translation	sp|P41252|SYIC_HUMAN	1.91764924629561	0.459546854434917	1.91764924629561	0.459546854434917	0	0	0.42799372135652	0.48106217286993	0.56299596290224	0.1	0.316887557475093	1	0.593799441825201
tRNA aminoacylation for protein translation	sp|P49588|SYAC_HUMAN	1.35488736074599	0.48372433031172	1.35488736074599	0.48372433031172	1.69150339010199	-0.139158765664924	0.600776493860527	0.736146647265012	0.674848025783603	0.572053084265065	0.0199253532103279	1	0.719653965357921
tRNA aminoacylation for protein translation	sp|P49591|SYSC_HUMAN	1.55351935447635	0.661200348063027	1.55351935447635	0.661200348063027	8.55340361953272	-0.19634860473401	0.234972439581374	0.682427904746013	0.418525283483695	0.469707323151764	0.0227174853513697	1	0.0240053885036021
tRNA aminoacylation for protein translation	sp|P54136|SYRC_HUMAN	1.35572878927073	0.262639741069651	1.35572878927073	0.262639741069651	0	0	0.758621000792871	0.391668707901971	0.218002359560368	0.104543154083997	0.129161879745919	1	0.506011626952163
tRNA aminoacylation for protein translation	sp|P54577|SYYC_HUMAN	2.04999946865635	0.660389212167248	2.04999946865635	0.660389212167248	0	0	0.307858870401066	0.549006210062336	0.665767563966111	0.296039885466384	0.121001811001059	1	0.0276144419055256
tRNA aminoacylation for protein translation	sp|P56192|SYMC_HUMAN	1.92159233845691	0.555351003066732	1.92159233845691	0.555351003066732	0	0	0.343005136437644	0.502579609015658	0.300418644346415	0.147758951427221	0.223476957900432	1	0.0535256227345293
tRNA aminoacylation for protein translation	sp|Q15046|SYK_HUMAN	1.36839997196138	0.56233503823178	1.36839997196138	0.56233503823178	0	0	0.675682265683307	0.524478301991033	0.117370572363295	0.1	0.0883848830582932	1	0.312874913550424
tRNA aminoacylation for protein translation	sp|Q15181|IPYR_HUMAN	1.32576402248138	0.529647032582414	1.32576402248138	0.529647032582414	0	0	0.581995470327821	0.656699111343155	0.550720710881885	0.501972678092136	0.038043812389314	1	0.00928963660154211
tRNA aminoacylation for protein translation	sp|Q12904|AIMP1_HUMAN	1.24778540269721	0.114336358205818	1.24778540269721	0.114336358205818	0	0	0.419151985776492	0.156204392604032	0.0103586148612034	0.0369331842284386	0.0382896250111569	1	0.0349197217568778
tRNA aminoacylation for protein translation	sp|Q9P2J5|SYLC_HUMAN	1.65120978630407	0.317078938745571	1.65120978630407	0.317078938745571	1.53877398552234	-0.228139737025932	0.777957461816193	0.512940245832623	0.142300747741677	0.22948957717315	0.203303758624389	1	0.533169360124941
tRNA aminoacylation for protein translation	sp|Q9Y285|SYFA_HUMAN	1.16107840754106	-0.379716178567219	2.78558500749568	0.149039424422891	1.16107840754106	-0.379716178567219	0.779337203371751	0.372382988554711	0.249973449207239	0.0799054493462301	0.0580891421802769	1	0.293993239077267
chaperone-mediated protein transport	sp|O60220|TIM8A_HUMAN	1.72579486921027	-0.505608868290963	0	0	1.72579486921027	-0.505608868290963	0.24265893425463	0.0229455333494432	0.017020231064128	0.01	0.383630439427423	1	0.0173834876488949
chaperone-mediated protein transport	sp|P62072|TIM10_HUMAN	1.66055799961437	-0.74474723323502	1.83742607457927	0.204124145231932	1.66055799961437	-0.74474723323502	0.205744294311217	0.741713796419701	0.317601279285461	0.55	0.0598566701242433	1	0.0833638272429657
chaperone-mediated protein transport	sp|Q9Y5J7|TIM9_HUMAN	3.74402056262118	-0.141531247048769	0	0	3.74402056262118	-0.141531247048769	0.40041896207387	1E-05	0.01	0.00775	0.286711522694569	1	0.293281726496491
nervous system development	sp|O60220|TIM8A_HUMAN	1.72579486921027	-0.505608868290963	0	0	1.72579486921027	-0.505608868290963	0.24265893425463	0.0229455333494432	0.017020231064128	0.01	0.383630439427423	1	0.0173834876488949
nervous system development	sp|P60983|GMFB_HUMAN	3.60685102771137	-0.843862190922772	0	0	3.60685102771137	-0.843862190922772	0.182437186250156	0.500085900226931	0.111846530992944	0.1	0.592000225503592	1	0.0326372047943195
nervous system development	sp|Q9NZ72|STMN3_HUMAN	1.79836782844173	-0.807580369408344	0	0	1.79836782844173	-0.807580369408344	0.192419630591656	0.983850926860376	0.954516590228199	1	0	1	0.0404879100557443
nervous system development	sp|Q9UN70|PCDGK_HUMAN	1.16840032767638	-0.331973554516897	0	0	1.16840032767638	-0.331973554516897	0.334013222741551	0.298372563396485	0.361313245313486	0.150073372618858	0	1	0.0274215422324232
nervous system development	sp|Q9Y6E2|BZW2_HUMAN	1.99491687582969	0.645079922227418	1.99491687582969	0.645079922227418	2.76585861829295	-0.267318650274764	0.102632613735324	0.495300127708985	0.601921711428969	0.505	0.121598504968626	1	0.00351601132582034
cellular response to interferon-gamma	sp|O60506|HNRPQ_HUMAN	1.21658513881803	-0.432371877238307	0	0	1.21658513881803	-0.432371877238307	0.6602282524116	0.81535305675882	0.701691087842665	0.688172342884682	0.0398573898450601	1	0.686562308269118
cellular response to interferon-gamma	sp|P04406|G3P_HUMAN	1.28287543782225	-0.731806569441624	17.3574893181019	0.022257823715447	1.28287543782225	-0.731806569441624	0.471429457655338	0.943293758848482	0.824050312185296	0.919707323151764	0.0513785582988402	1	0.0891989200040876
cellular response to interferon-gamma	sp|P07814|SYEP_HUMAN	1.89142990597192	0.781795036518235	1.89142990597192	0.781795036518235	0	0	0.265590998229987	0.549594199432802	0.390733742177902	0.271532332186889	0.0885759718102674	1	0.0199135347216125
cellular response to interferon-gamma	sp|P40429|RL13A_HUMAN	1.22157472125802	0.469984275804373	1.22157472125802	0.469984275804373	3.87149196468468	-0.252538736635968	0.803896608993004	0.84574523107671	0.800687317957367	0.754722651177915	0.0114016549203593	1	0.392897090782284
CRD-mediated mRNA stabilization	sp|O60506|HNRPQ_HUMAN	1.21658513881803	-0.432371877238307	0	0	1.21658513881803	-0.432371877238307	0.6602282524116	0.81535305675882	0.701691087842665	0.688172342884682	0.0398573898450601	1	0.686562308269118
CRD-mediated mRNA stabilization	sp|P67809|YBOX1_HUMAN	1.68868436115306	-0.467955447666528	1.1473985970292	0.0320375247953585	1.68868436115306	-0.467955447666528	0.648602249467227	0.369832841267897	0.0344800045705691	0.0744494009461193	0.0609471763919144	1	0.18712301691534
CRD-mediated mRNA stabilization	sp|Q00839|HNRPU_HUMAN	1.14752948343813	0.251645106855825	1.14752948343813	0.251645106855825	1.52712135701911	-0.24523055483298	0.867340265134079	0.845629678623825	0.567895656453874	0.779276538521417	0.140551075884918	1	0.550475962657271
CRD-mediated mRNA stabilization	sp|Q08211|DHX9_HUMAN	1.19630143903906	0.315415058019917	1.19630143903906	0.315415058019917	0	0	0.769807097377592	0.723894204858006	0.46468508210138	0.550868311561933	0.0416778480321321	1	0.32059721528972
CRD-mediated mRNA stabilization	sp|Q9NZI8|IF2B1_HUMAN	2.50210741396835	0.812100075948358	2.50210741396835	0.812100075948358	0	0	0.187899924051642	0.579547168674003	0.713997048565639	0.199573372618858	0.262789351758201	1	0.222684745256924
osteoblast differentiation	sp|O60506|HNRPQ_HUMAN	1.21658513881803	-0.432371877238307	0	0	1.21658513881803	-0.432371877238307	0.6602282524116	0.81535305675882	0.701691087842665	0.688172342884682	0.0398573898450601	1	0.686562308269118
osteoblast differentiation	sp|P04040|CATA_HUMAN	1.43280212533271	-0.300745543751998	0	0	1.43280212533271	-0.300745543751998	0.670355843101253	0.531285585787071	0.0180586649495984	0.261984818171447	0.0195161559680906	1	0.0751425506525802
osteoblast differentiation	sp|P06576|ATPB_HUMAN	1.38289756130516	0.49595720602973	1.38289756130516	0.49595720602973	1.19985584002755	-0.016877417681325	0.59919416649087	0.522893401697219	0.320373275837971	0.182207841195794	0.0281214907311547	1	0.824089299204827
osteoblast differentiation	sp|P07910|HNRPC_HUMAN	1.15514659661359	-0.364547486614576	1.08523193565478	0.142967627881326	1.15514659661359	-0.364547486614576	0.822169228300665	0.940353017728295	0.802071371743078	0.913172342884682	0.0170252903304431	1	0.500822544992752
osteoblast differentiation	sp|P35232|PHB_HUMAN	1.24955326725716	0.319632326190576	1.24955326725716	0.319632326190576	1.60460815156432	-0.251869917935151	0.815693295522703	0.759903544221611	0.650534935226895	0.616292870087836	0.049618673672701	1	0.920904898926849
osteoblast differentiation	sp|P35998|PRS7_HUMAN	1.25869041776245	-0.362865764447783	45.2788299044774	0.0415772340252134	1.25869041776245	-0.362865764447783	0.697526120031781	0.497209187792777	0.598761744544064	0.294250173111819	0.0297515354905281	1	0.267378673665162
osteoblast differentiation	sp|P38159|RBMX_HUMAN	1.68473111248849	-0.752607384669891	0	0	1.68473111248849	-0.752607384669891	0.27980314374921	0.755206355595511	0.441219307683103	0.560416277606927	0.032927604249338	1	0.0362962161771112
osteoblast differentiation	sp|P41252|SYIC_HUMAN	1.91764924629561	0.459546854434917	1.91764924629561	0.459546854434917	0	0	0.42799372135652	0.48106217286993	0.56299596290224	0.1	0.316887557475093	1	0.593799441825201
osteoblast differentiation	sp|P49327|FAS_HUMAN	1.16618377369166	-0.297311838285495	0	0	1.16618377369166	-0.297311838285495	0.783624029828787	0.615675581074971	0.306958537020049	0.299146745237716	0.0695505016551251	1	0.288076152216358
osteoblast differentiation	sp|P61604|CH10_HUMAN	1.52115032541214	-0.865977010992513	0	0	1.52115032541214	-0.865977010992513	0.186520611755531	1	0.942079236768823	1	0.00727809803703949	1	0.00532642973209665
osteoblast differentiation	sp|P62841|RS15_HUMAN	1.22745862343528	0.146841629522648	1.22745862343528	0.146841629522648	0	0	0.396167288004053	0.362045900297724	0.362635595991604	0.1150589809047	0.020620723377498	1	0.768273384518089
osteoblast differentiation	sp|P63244|RACK1_HUMAN	1.1361973288765	0.192038776894878	1.1361973288765	0.192038776894878	1.19591994139081	-0.150326841602441	0.914209866286014	0.753954665299532	0.459807376085499	0.579509337487345	0.0165674187058279	1	0.399669008462756
osteoblast differentiation	sp|P67936|TPM4_HUMAN	2.33433574053575	-0.618700559302329	0	0	2.33433574053575	-0.618700559302329	0.355628497797338	0.528453167809051	0.123656450794457	0.28	0.133414009005965	1	0.0595015662824825
osteoblast differentiation	sp|Q00610|CLH1_HUMAN	1.1488380067534	0.294087473711035	1.1488380067534	0.294087473711035	1.24582182950152	-0.224888511601172	0.891765542743541	0.686762780315555	0.685418902470175	0.463172342884682	0.0359738110713668	1	0.793031974606029
osteoblast differentiation	sp|Q00839|HNRPU_HUMAN	1.14752948343813	0.251645106855825	1.14752948343813	0.251645106855825	1.52712135701911	-0.24523055483298	0.867340265134079	0.845629678623825	0.567895656453874	0.779276538521417	0.140551075884918	1	0.550475962657271
osteoblast differentiation	sp|Q08211|DHX9_HUMAN	1.19630143903906	0.315415058019917	1.19630143903906	0.315415058019917	0	0	0.769807097377592	0.723894204858006	0.46468508210138	0.550868311561933	0.0416778480321321	1	0.32059721528972
osteoblast differentiation	sp|Q7KZF4|SND1_HUMAN	1.7497839386604	0.754981012615008	1.7497839386604	0.754981012615008	0	0	0.342556525122824	0.793062213411988	0.512325563406994	0.700180812396973	0.0880795112056785	1	0.000510107121514381
osteoblast differentiation	sp|Q86V81|THOC4_HUMAN	1.49186312310718	0.42219750436119	1.49186312310718	0.42219750436119	1.35105522232668	-0.29502593700818	0.772684991329954	0.733851054012307	0.657495470380131	0.55	0.0165692310867791	1	0.934902820142777
osteoblast differentiation	sp|Q9NR30|DDX21_HUMAN	1.50726672805619	0.743650235072893	1.50726672805619	0.743650235072893	0	0	0.349339649300911	0.778138446997735	0.493981932155971	0.629296023796774	0.0654841912914383	1	0.0218696196058047
RNA splicing	sp|O60506|HNRPQ_HUMAN	1.21658513881803	-0.432371877238307	0	0	1.21658513881803	-0.432371877238307	0.6602282524116	0.81535305675882	0.701691087842665	0.688172342884682	0.0398573898450601	1	0.686562308269118
RNA splicing	sp|O75312|ZPR1_HUMAN	2.13261143109557	-0.32927357242791	15.8822371703602	0.182574185835055	2.13261143109557	-0.32927357242791	0.439892380934639	0.500005	0.01	0.1	0.230024893604629	1	0.684708668953848
RNA splicing	sp|O95218|ZRAB2_HUMAN	1.49039949750326	-0.287516523279062	0	0	1.49039949750326	-0.287516523279062	0.618759415607225	0.388918796683102	0.162476435223191	0.104543154083997	0.0521621354465506	1	0.222944597592106
RNA splicing	sp|P07910|HNRPC_HUMAN	1.15514659661359	-0.364547486614576	1.08523193565478	0.142967627881326	1.15514659661359	-0.364547486614576	0.822169228300665	0.940353017728295	0.802071371743078	0.913172342884682	0.0170252903304431	1	0.500822544992752
RNA splicing	sp|P08621|RU17_HUMAN	1.35586121314969	-0.343254524802811	3.15643865160319	0.182574185835055	1.35586121314969	-0.343254524802811	0.68903827065453	0.501105855906751	0.57908497513386	0.1	0.0826591802953383	1	0.298708970601182
RNA splicing	sp|P14678|RSMB_HUMAN	1.18906055476129	-0.154096737815141	0	0	1.18906055476129	-0.154096737815141	0.909998991635297	0.703179630163587	0.460033146546015	0.499534402068145	0	1	0.889079663762347
RNA splicing	sp|P23246|SFPQ_HUMAN	1.22315570973015	0.215441174830511	1.22315570973015	0.215441174830511	1.17638588069371	-0.18026270446772	0.933182015841956	0.63113699152089	0.551006297419044	0.485004185169068	0.0314293235608096	1	0.708913050807452
RNA splicing	sp|P26599|PTBP1_HUMAN	1.8809879611648	-0.89043068881717	0	0	1.8809879611648	-0.89043068881717	0.276272958304797	0.907276326244832	0.767281928327134	0.934212503389904	0.0436352193504544	1	0.0409751879336854
RNA splicing	sp|P30153|2AAA_HUMAN	1.3067364947268	-0.189906041616428	5.490163270107	0.158680701118505	1.3067364947268	-0.189906041616428	0.736442683349711	0.419505100595375	0.0567250878011927	0.126265026512825	0.0692053470193733	1	0.364277805080237
RNA splicing	sp|P31942|HNRH3_HUMAN	1.22049287550069	0.152019006078531	1.22049287550069	0.152019006078531	2.19178626492062	-0.0511563293607285	0.866626924257927	0.634616035356972	0.707326048240698	0.376344685769363	0.0217243095591906	1	0.870958314321956
RNA splicing	sp|P38919|IF4A3_HUMAN	1.18956583590363	0.0192295529706105	1.18956583590363	0.0192295529706105	1.16988250283772	-0.00998968519639125	0.997088414826305	0.562398658123457	0.385110710279834	0.188663684568772	0.0309511875581588	1	0.985063971452034
RNA splicing	sp|P62306|RUXF_HUMAN	1.43350472362238	0.387751801655315	1.43350472362238	0.387751801655315	0	0	0.646830781805233	0.589722552252278	0.236122099291461	0.322476720103407	0.00821992850158548	1	0.261616475691744
RNA splicing	sp|P62314|SMD1_HUMAN	1.22842183343494	-0.385507401991674	0	0	1.22842183343494	-0.385507401991674	0.723947186519089	0.888654565317161	0.670712142654138	0.819331842284386	0.0433892718224585	1	0.766773993449173
RNA splicing	sp|P62316|SMD2_HUMAN	1.13915571533292	0.298014787539262	1.13915571533292	0.298014787539262	1.27522748921845	-0.267765089810406	0.932868768308114	0.511543399934623	0.599150795259265	0.144128970906108	0.00830561706548294	1	0.922761217273522
RNA splicing	sp|P62318|SMD3_HUMAN	1.07370198357542	0.320962544367732	1.07370198357542	0.320962544367732	1.07786873636129	-0.0523874429310119	0.907417616845368	0.983850926860376	0.776371696514951	1	0.0133508650332167	1	0.154002137694356
RNA splicing	sp|Q01130|SRSF2_HUMAN	1.54310830429418	-0.535330187490744	1.28006280414287	0.00457537894911585	1.54310830429418	-0.535330187490744	0.364343352231164	0.556903835618025	0.432408023055721	0.188663684568772	0.013056669305705	1	0.0123491864285421
RNA splicing	sp|Q07021|C1QBP_HUMAN	1.28219779394108	-0.275706611204646	1.58468459490867	0.0113998245751334	1.28219779394108	-0.275706611204646	0.797596863400609	0.402428748364622	0.151945783252895	0.0824786686309429	0.0686750198284247	1	0.239863467811916
RNA splicing	sp|Q13435|SF3B2_HUMAN	1.50582443781091	-0.290103690842579	2.21388550138996	0.0493796704043545	1.50582443781091	-0.290103690842579	0.710418493983868	0.250041268574707	0.0775124046875062	0.055	0.161690191972344	1	0.644992924422676
RNA splicing	sp|Q13838|DX39B_HUMAN	1.29011417443682	-0.43570852772235	1.29545929682025	0.0436511648548921	1.29011417443682	-0.43570852772235	0.624918774589092	0.703858974565993	0.522529156628122	0.523945206820208	0.0349240018094966	1	0.482295194395334
RNA splicing	sp|Q15233|NONO_HUMAN	4.80213790918742	0.338697111557951	4.80213790918742	0.338697111557951	1.69304794904676	-0.00367727440217685	0.468164468756477	0.251105728855889	0.0844989355052942	0.055	0.426588113189662	1	0.105827139213041
RNA splicing	sp|Q15287|RNPS1_HUMAN	1.68726284997001	-0.572908020828998	0	0	1.68726284997001	-0.572908020828998	0.291371804700591	0.646904740248438	0.632170156036631	0.376344685769363	0.0987573727993889	1	0.0224995251337829
RNA splicing	sp|Q16629|SRSF7_HUMAN	1.4663096092	-0.520787266189686	0	0	1.4663096092	-0.520787266189686	0.465847456570466	0.481064545717999	0.601186586789794	0.5005	0.0976845958265529	1	0.560941405800779
RNA splicing	sp|Q66PJ3|AR6P4_HUMAN	2.98915816158525	-0.235702260395516	4.60021761865813	0.0766565056808924	2.98915816158525	-0.235702260395516	0.296315303555112	1E-05	0.0617667964946021	0.01	0.482978044627989	1	0.0319646098429885
RNA splicing	sp|Q13148|TADBP_HUMAN	3.24396553189371	0.527465025145015	3.24396553189371	0.527465025145015	0	0	0.472534974854985	0.433402158300889	0.0997288527171329	0.0949534402068145	0	1	0.279342625810377
RNA splicing	sp|Q8N163|CCAR2_HUMAN	2.61974087932934	-0.900104003394103	0	0	2.61974087932934	-0.900104003394103	0.104500512852478	0.427265519807987	0.056287413002119	0.0892894994062597	0.253252928221316	1	0.0283800558095234
RNA splicing	sp|Q92945|FUBP2_HUMAN	1.79492001965696	-0.866373072369652	0	0	1.79492001965696	-0.866373072369652	0.155748830875162	0.982455236289187	0.847176204137249	1	0.0345305058367537	1	0.0194111269632298
RNA splicing	sp|Q9UKV3|ACINU_HUMAN	2.23801789951114	-0.608140231909585	2.22489430917647	0.00927547512707437	2.23801789951114	-0.608140231909585	0.219520472434813	0.170570028531849	0.0111085155820749	0.0413663684568772	0.110981950053771	1	0.0660857884886388
RNA splicing	sp|Q9Y2W1|TR150_HUMAN	1.53486748665965	-0.489788531185299	4.39867381470382	0.0288451961727076	1.53486748665965	-0.489788531185299	0.398988904200532	0.564978372187837	0.0108819268200737	0.188663684568772	0.0894925763858848	1	0.00527513334579773
vesicle-mediated transport	sp|O60664|PLIN3_HUMAN	1.96989955976194	-0.836654117650573	0	0	1.96989955976194	-0.836654117650573	0.165464445159234	0.474008354628588	0.368878119005317	0.220651011515625	0.116638444741805	1	0.0113848034966357
vesicle-mediated transport	sp|P61026|RAB10_HUMAN	1.12092375899162	0.052549472723159	1.12092375899162	0.052549472723159	0	0	0.97372526363842	0.937809931778123	0.680969020110455	0.959445302355831	0	1	0.755122099401074
COPII vesicle coating	sp|O60763|USO1_HUMAN	2.35748420021974	0.218808337258439	2.35748420021974	0.218808337258439	1.43760948915181	-0.217179590132189	0.86136177856613	0.481111677370224	0.0105705886728279	0.1	0.13287272330445	1	0.761937613751834
COPII vesicle coating	sp|P53992|SC24C_HUMAN	2.33619193512324	-0.626072898780954	1.50616005020037	0.0957957347521695	2.33619193512324	-0.626072898780954	0.445215806265603	0.691468533175647	0.462386828489378	0.499534402068145	0.136417172360139	1	0.869897023667187
COPII vesicle coating	sp|P55735|SEC13_HUMAN	1.50486901642926	-0.336013045359241	2.4216128958602	0.0202716173594476	1.50486901642926	-0.336013045359241	0.627920465569208	0.50722530425267	0.0474245065789718	0.122064485453054	0.0411178936073088	1	0.0588979459822938
COPII vesicle coating	sp|Q9H0U4|RAB1B_HUMAN	1.4506657847588	0.306554534011881	1.4506657847588	0.306554534011881	1.26910657129781	-0.0841712768208571	0.941592483892665	0.283020788132664	0.0500001825603541	0.0937083784824729	3.89857919163259	1	0.860365989725086
ER to Golgi vesicle-mediated transport	sp|O60763|USO1_HUMAN	2.35748420021974	0.218808337258439	2.35748420021974	0.218808337258439	1.43760948915181	-0.217179590132189	0.86136177856613	0.481111677370224	0.0105705886728279	0.1	0.13287272330445	1	0.761937613751834
ER to Golgi vesicle-mediated transport	sp|P53992|SC24C_HUMAN	2.33619193512324	-0.626072898780954	1.50616005020037	0.0957957347521695	2.33619193512324	-0.626072898780954	0.445215806265603	0.691468533175647	0.462386828489378	0.499534402068145	0.136417172360139	1	0.869897023667187
ER to Golgi vesicle-mediated transport	sp|P55072|TERA_HUMAN	1.98564114309452	-0.8410188184837	0	0	1.98564114309452	-0.8410188184837	0.171530161106046	0.748025164887659	0.510473697386122	0.576111886803436	0.0336625106899665	1	0.0481000345579313
ER to Golgi vesicle-mediated transport	sp|P61923|COPZ1_HUMAN	1.23355541360666	0.398947185430114	1.23355541360666	0.398947185430114	1.18574251611041	-0.0507814951007116	0.813235903079322	0.84970972188295	0.415817143058031	0.799553887343502	0.0079934524950081	1	0.909702783614096
ER to Golgi vesicle-mediated transport	sp|P51572|BAP31_HUMAN	1.1652002612291	0.408248290463863	1.1652002612291	0.408248290463863	0	0	0.773546342188031	0.715135248892535	0.456830708284779	0.478078330872301	0	1	0.343019395302208
ER to Golgi vesicle-mediated transport	sp|P63167|DYL1_HUMAN	1.13147720634158	0.117981242825889	1.13147720634158	0.117981242825889	1.25380379799232	-0.0909250561176873	0.97794691477914	0.763672987366451	0.392127908171598	0.683901715666204	0.0144905286772072	1	0.884128744488596
ER to Golgi vesicle-mediated transport	sp|Q13409|DC1I2_HUMAN	2.42730091084642	-0.564531892384784	1.55869879256659	0.318319677778097	2.42730091084642	-0.564531892384784	0.570380394782076	0.720044608515074	0.0485402593229278	0.488988018922387	0.144578421827711	1	0.81840361134517
ER to Golgi vesicle-mediated transport	sp|Q13561|DCTN2_HUMAN	2.08725669316905	-0.469264900202312	1.4679077305012	0.322610234856768	2.08725669316905	-0.469264900202312	0.674057925545461	0.731062045717999	0.491878372344335	0.55	0.0385176657009807	1	0.99852582075962
ER to Golgi vesicle-mediated transport	sp|Q14204|DYHC1_HUMAN	1.75173288309793	-0.45149816633453	8.03455530194609	0.204124145231932	1.75173288309793	-0.45149816633453	0.31747125922015	0.406226683884611	0.107966979116153	0.0594331842284386	0.0448860585940034	1	0.0108358308846208
ER to Golgi vesicle-mediated transport	sp|Q9Y4L1|HYOU1_HUMAN	1.7265864742282	-0.494344214851111	0	0	1.7265864742282	-0.494344214851111	0.401975868865903	0.491968413577213	0.194053912219668	0.1	0.0747994542503173	1	0.0731045613694402
ER to Golgi vesicle-mediated transport	sp|Q9H0U4|RAB1B_HUMAN	1.4506657847588	0.306554534011881	1.4506657847588	0.306554534011881	1.26910657129781	-0.0841712768208571	0.941592483892665	0.283020788132664	0.0500001825603541	0.0937083784824729	3.89857919163259	1	0.860365989725086
ER to Golgi vesicle-mediated transport	sp|Q9P0L0|VAPA_HUMAN	1.20649173134075	-0.289098696668539	1.37835613792453	0.26466015963374	1.20649173134075	-0.289098696668539	0.836902987895497	0.510680314388821	0.581279515981971	0.286655835406354	0.0527792321244527	1	0.702720297906338
Golgi organization	sp|O60763|USO1_HUMAN	2.35748420021974	0.218808337258439	2.35748420021974	0.218808337258439	1.43760948915181	-0.217179590132189	0.86136177856613	0.481111677370224	0.0105705886728279	0.1	0.13287272330445	1	0.761937613751834
Golgi organization	sp|Q9UNZ2|NSF1C_HUMAN	1.69415884341958	-0.081146728328379	1.62712859382851	0.0779094859372934	1.69415884341958	-0.081146728328379	0.913985957122484	0.494505177562262	0.0202444614285351	0.1	0.0102607349024675	1	0.70864887290518
Golgi organization	sp|Q8NF91|SYNE1_HUMAN	1.43530186872321	-0.546855432732622	18.3826399303616	0.2256990336601	1.43530186872321	-0.546855432732622	0.46961942613259	0.158704929555553	0.0525910603353443	0.0374786686309429	0.507902176333863	1	0.216214776816972
Golgi organization	sp|Q92614|MY18A_HUMAN	1.43253709474329	-0.690546642228695	0	0	1.43253709474329	-0.690546642228695	0.342631893779789	0.7500025	0.633712507447161	0.75025	0.0355409928064589	1	0.00277004795316638
Golgi vesicle docking	sp|O60763|USO1_HUMAN	2.35748420021974	0.218808337258439	2.35748420021974	0.218808337258439	1.43760948915181	-0.217179590132189	0.86136177856613	0.481111677370224	0.0105705886728279	0.1	0.13287272330445	1	0.761937613751834
intracellular protein transport	sp|O60763|USO1_HUMAN	2.35748420021974	0.218808337258439	2.35748420021974	0.218808337258439	1.43760948915181	-0.217179590132189	0.86136177856613	0.481111677370224	0.0105705886728279	0.1	0.13287272330445	1	0.761937613751834
intracellular protein transport	sp|P06748|NPM_HUMAN	2.10513917160864	-0.75376300566588	2.62943380092151	0.0226187711013744	2.10513917160864	-0.75376300566588	0.221621247498921	0.476072395474867	0.358886252689807	0.0979722651177916	0.0515906599417584	1	0.0538003779153479
intracellular protein transport	sp|P09496|CLCA_HUMAN	1.63906403994111	-0.780597553439845	0	0	1.63906403994111	-0.780597553439845	0.304155244857328	0.873000349061546	0.520223050652051	0.801111886803436	0.00764872613945566	1	0.00308829894218783
intracellular protein transport	sp|P09497|CLCB_HUMAN	2.22666281659734	-0.287793094910884	18.7918045825517	0.218912719404379	2.22666281659734	-0.287793094910884	0.405979073445325	0.250038768642216	0.39048938782203	0.055	0.185241298927295	1	0.89432366422038
intracellular protein transport	sp|P30040|ERP29_HUMAN	1.26277923921435	-0.227885655026752	1.64894919789103	0.208633418677756	1.26277923921435	-0.227885655026752	0.856747410597827	0.497256338781039	0.588711132803177	0.123812475286765	0.124268207463223	1	0.780981582802087
intracellular protein transport	sp|P53992|SC24C_HUMAN	2.33619193512324	-0.626072898780954	1.50616005020037	0.0957957347521695	2.33619193512324	-0.626072898780954	0.445215806265603	0.691468533175647	0.462386828489378	0.499534402068145	0.136417172360139	1	0.869897023667187
intracellular protein transport	sp|P55735|SEC13_HUMAN	1.50486901642926	-0.336013045359241	2.4216128958602	0.0202716173594476	1.50486901642926	-0.336013045359241	0.627920465569208	0.50722530425267	0.0474245065789718	0.122064485453054	0.0411178936073088	1	0.0588979459822938
intracellular protein transport	sp|P61923|COPZ1_HUMAN	1.23355541360666	0.398947185430114	1.23355541360666	0.398947185430114	1.18574251611041	-0.0507814951007116	0.813235903079322	0.84970972188295	0.415817143058031	0.799553887343502	0.0079934524950081	1	0.909702783614096
intracellular protein transport	sp|P51572|BAP31_HUMAN	1.1652002612291	0.408248290463863	1.1652002612291	0.408248290463863	0	0	0.773546342188031	0.715135248892535	0.456830708284779	0.478078330872301	0	1	0.343019395302208
intracellular protein transport	sp|Q00610|CLH1_HUMAN	1.1488380067534	0.294087473711035	1.1488380067534	0.294087473711035	1.24582182950152	-0.224888511601172	0.891765542743541	0.686762780315555	0.685418902470175	0.463172342884682	0.0359738110713668	1	0.793031974606029
intracellular protein transport	sp|Q14247|SRC8_HUMAN	2.32466704207652	-0.0434389172748656	0	0	2.32466704207652	-0.0434389172748656	0.966183663529608	0.00535275963820427	0.0143288544754188	0.01	3.14504720076388	1	0.845853713942308
membrane fusion	sp|O60763|USO1_HUMAN	2.35748420021974	0.218808337258439	2.35748420021974	0.218808337258439	1.43760948915181	-0.217179590132189	0.86136177856613	0.481111677370224	0.0105705886728279	0.1	0.13287272330445	1	0.761937613751834
membrane fusion	sp|O95721|SNP29_HUMAN	2.9524483923528	0.739177891347648	2.9524483923528	0.739177891347648	0	0	0.268270791600829	0.348242913438551	0.143983690638937	0.048217115064116	0.222349945442752	1	0.818334238099205
membrane fusion	sp|P20073|ANXA7_HUMAN	1.37680035277707	-0.0258448119118644	0	0	1.37680035277707	-0.0258448119118644	0.48172599870677	0.0878212462669033	0.023748341664661	0.0244707323151764	0.0388709503294844	1	0.364612516083998
membrane fusion	sp|Q9UNZ2|NSF1C_HUMAN	1.69415884341958	-0.081146728328379	1.62712859382851	0.0779094859372934	1.69415884341958	-0.081146728328379	0.913985957122484	0.494505177562262	0.0202444614285351	0.1	0.0102607349024675	1	0.70864887290518
membrane fusion	sp|Q9P0L0|VAPA_HUMAN	1.20649173134075	-0.289098696668539	1.37835613792453	0.26466015963374	1.20649173134075	-0.289098696668539	0.836902987895497	0.510680314388821	0.581279515981971	0.286655835406354	0.0527792321244527	1	0.702720297906338
transcytosis	sp|O60763|USO1_HUMAN	2.35748420021974	0.218808337258439	2.35748420021974	0.218808337258439	1.43760948915181	-0.217179590132189	0.86136177856613	0.481111677370224	0.0105705886728279	0.1	0.13287272330445	1	0.761937613751834
vesicle fusion with Golgi apparatus	sp|O60763|USO1_HUMAN	2.35748420021974	0.218808337258439	2.35748420021974	0.218808337258439	1.43760948915181	-0.217179590132189	0.86136177856613	0.481111677370224	0.0105705886728279	0.1	0.13287272330445	1	0.761937613751834
mRNA 3'-end processing	sp|O43809|CPSF5_HUMAN	11.4727645048229	0.29022202161167	11.4727645048229	0.29022202161167	0	0	0.354888989194165	1E-05	0.20409865010522	0.01	0	1	0.107852836059129
mRNA 3'-end processing	sp|P38919|IF4A3_HUMAN	1.18956583590363	0.0192295529706105	1.18956583590363	0.0192295529706105	1.16988250283772	-0.00998968519639125	0.997088414826305	0.562398658123457	0.385110710279834	0.188663684568772	0.0309511875581588	1	0.985063971452034
mRNA 3'-end processing	sp|P82979|SARNP_HUMAN	1.61585022427248	-0.568840752411224	16.4608398371308	0.166666666666667	1.61585022427248	-0.568840752411224	0.328696051225256	0.284223512660092	0.0501336614220025	0.062384117977173	0.0853844296372875	1	0.711246569744641
mRNA 3'-end processing	sp|P84103|SRSF3_HUMAN	1.69794151032965	-0.764692739167502	0	0	1.69794151032965	-0.764692739167502	0.288800684577363	0.619698254599333	0.59799818762134	0.376344685769363	0.0221894775477356	1	0.00436905622613787
mRNA 3'-end processing	sp|Q01130|SRSF2_HUMAN	1.54310830429418	-0.535330187490744	1.28006280414287	0.00457537894911585	1.54310830429418	-0.535330187490744	0.364343352231164	0.556903835618025	0.432408023055721	0.188663684568772	0.013056669305705	1	0.0123491864285421
mRNA 3'-end processing	sp|Q07955|SRSF1_HUMAN	1.46731790931085	-0.797430606902557	0	0	1.46731790931085	-0.797430606902557	0.312799009823586	0.750018134287392	0.348653389658539	0.725017201034073	0.0085149204231878	1	0.000173877873204589
mRNA 3'-end processing	sp|Q13242|SRSF9_HUMAN	1.34073796349683	0.0776293617472132	1.34073796349683	0.0776293617472132	1.4327658583012	-0.0175351913419502	0.951959549732356	0.315754191390248	0.127277270450421	0.134868086200768	0.0227112030639919	1	0.735656015763596
mRNA 3'-end processing	sp|Q13243|SRSF5_HUMAN	1.74017865180664	-0.244557467378606	0	0	1.74017865180664	-0.244557467378606	0.528285029910115	0.481135243196336	0.0499157417069901	0.0974767201034073	0.0329036007009419	1	0.00669019057485754
mRNA 3'-end processing	sp|Q13247|SRSF6_HUMAN	1.94065272680338	-0.251841069336146	7.58314915370809	0.182574185835055	1.94065272680338	-0.251841069336146	0.307321706751946	0.0682467985971923	0.0104723153921362	0.0199573372618858	0.0266894129409926	1	0.129927223394257
mRNA 3'-end processing	sp|Q13838|DX39B_HUMAN	1.29011417443682	-0.43570852772235	1.29545929682025	0.0436511648548921	1.29011417443682	-0.43570852772235	0.624918774589092	0.703858974565993	0.522529156628122	0.523945206820208	0.0349240018094966	1	0.482295194395334
mRNA 3'-end processing	sp|Q15287|RNPS1_HUMAN	1.68726284997001	-0.572908020828998	0	0	1.68726284997001	-0.572908020828998	0.291371804700591	0.646904740248438	0.632170156036631	0.376344685769363	0.0987573727993889	1	0.0224995251337829
mRNA 3'-end processing	sp|Q16629|SRSF7_HUMAN	1.4663096092	-0.520787266189686	0	0	1.4663096092	-0.520787266189686	0.465847456570466	0.481064545717999	0.601186586789794	0.5005	0.0976845958265529	1	0.560941405800779
mRNA 3'-end processing	sp|Q86U42|PABP2_HUMAN	1.68221145141915	-0.844917214702896	0	0	1.68221145141915	-0.844917214702896	0.260571652193386	0.990529772858999	0.857972092327935	1	0.056847784546594	1	0.577595127074498
mRNA 3'-end processing	sp|Q86V81|THOC4_HUMAN	1.49186312310718	0.42219750436119	1.49186312310718	0.42219750436119	1.35105522232668	-0.29502593700818	0.772684991329954	0.733851054012307	0.657495470380131	0.55	0.0165692310867791	1	0.934902820142777
mRNA 3'-end processing	sp|Q9Y5S9|RBM8A_HUMAN	1.34049690356894	-0.461730790766631	1.72930660409281	0.0101783156174288	1.34049690356894	-0.461730790766631	0.68945958005828	0.310394405570479	0.0208762198112239	0.0688172342884682	0.227786006722525	1	0.647689140865159
mRNA 3'-end processing	sp|Q9Y3Y2|CHTOP_HUMAN	2.26291273346743	-0.379578980123578	0	0	2.26291273346743	-0.379578980123578	0.310210509938211	0.262239229056646	0.01	0.055	0	1	0.211274754440077
mRNA polyadenylation	sp|O43809|CPSF5_HUMAN	11.4727645048229	0.29022202161167	11.4727645048229	0.29022202161167	0	0	0.354888989194165	1E-05	0.20409865010522	0.01	0	1	0.107852836059129
mRNA polyadenylation	sp|P11940|PABP1_HUMAN	1.47184999730355	0.674468345911769	1.47184999730355	0.674468345911769	0	0	0.448974944616779	0.796249584916323	0.646034909566259	0.638663684568772	0.0219057898006401	1	0.0154793983011863
mRNA processing	sp|O43809|CPSF5_HUMAN	11.4727645048229	0.29022202161167	11.4727645048229	0.29022202161167	0	0	0.354888989194165	1E-05	0.20409865010522	0.01	0	1	0.107852836059129
mRNA processing	sp|O75312|ZPR1_HUMAN	2.13261143109557	-0.32927357242791	15.8822371703602	0.182574185835055	2.13261143109557	-0.32927357242791	0.439892380934639	0.500005	0.01	0.1	0.230024893604629	1	0.684708668953848
mRNA processing	sp|O95218|ZRAB2_HUMAN	1.49039949750326	-0.287516523279062	0	0	1.49039949750326	-0.287516523279062	0.618759415607225	0.388918796683102	0.162476435223191	0.104543154083997	0.0521621354465506	1	0.222944597592106
mRNA processing	sp|P08621|RU17_HUMAN	1.35586121314969	-0.343254524802811	3.15643865160319	0.182574185835055	1.35586121314969	-0.343254524802811	0.68903827065453	0.501105855906751	0.57908497513386	0.1	0.0826591802953383	1	0.298708970601182
mRNA processing	sp|P09651|ROA1_HUMAN	1.2093802892484	-0.301030417638394	1.10372733081193	0.271038131432874	1.2093802892484	-0.301030417638394	0.950377841810371	0.863310631723587	0.811125972146399	0.832879666036446	0.00783551229571039	1	0.910748464056068
mRNA processing	sp|P22626|ROA2_HUMAN	27.4565909018782	0.141163624327212	27.4565909018782	0.141163624327212	1.12703325578806	-0.129013772441129	0.913994162722642	0.647744257829135	0.689878586662909	0.376344685769363	0.0168795655780084	1	0.709738440628947
mRNA processing	sp|P23246|SFPQ_HUMAN	1.22315570973015	0.215441174830511	1.22315570973015	0.215441174830511	1.17638588069371	-0.18026270446772	0.933182015841956	0.63113699152089	0.551006297419044	0.485004185169068	0.0314293235608096	1	0.708913050807452
mRNA processing	sp|P26599|PTBP1_HUMAN	1.8809879611648	-0.89043068881717	0	0	1.8809879611648	-0.89043068881717	0.276272958304797	0.907276326244832	0.767281928327134	0.934212503389904	0.0436352193504544	1	0.0409751879336854
mRNA processing	sp|P62310|LSM3_HUMAN	1.3479166502136	-0.412074613951744	1.16276286930164	0.110510676996191	1.3479166502136	-0.412074613951744	0.694396348291671	0.596554846756268	0.407208699269402	0.476998194630261	0.0148850185836971	1	0.596948257142157
mRNA processing	sp|Q01130|SRSF2_HUMAN	1.54310830429418	-0.535330187490744	1.28006280414287	0.00457537894911585	1.54310830429418	-0.535330187490744	0.364343352231164	0.556903835618025	0.432408023055721	0.188663684568772	0.013056669305705	1	0.0123491864285421
mRNA processing	sp|Q07021|C1QBP_HUMAN	1.28219779394108	-0.275706611204646	1.58468459490867	0.0113998245751334	1.28219779394108	-0.275706611204646	0.797596863400609	0.402428748364622	0.151945783252895	0.0824786686309429	0.0686750198284247	1	0.239863467811916
mRNA processing	sp|Q07955|SRSF1_HUMAN	1.46731790931085	-0.797430606902557	0	0	1.46731790931085	-0.797430606902557	0.312799009823586	0.750018134287392	0.348653389658539	0.725017201034073	0.0085149204231878	1	0.000173877873204589
mRNA processing	sp|Q13242|SRSF9_HUMAN	1.34073796349683	0.0776293617472132	1.34073796349683	0.0776293617472132	1.4327658583012	-0.0175351913419502	0.951959549732356	0.315754191390248	0.127277270450421	0.134868086200768	0.0227112030639919	1	0.735656015763596
mRNA processing	sp|Q13243|SRSF5_HUMAN	1.74017865180664	-0.244557467378606	0	0	1.74017865180664	-0.244557467378606	0.528285029910115	0.481135243196336	0.0499157417069901	0.0974767201034073	0.0329036007009419	1	0.00669019057485754
mRNA processing	sp|Q13435|SF3B2_HUMAN	1.50582443781091	-0.290103690842579	2.21388550138996	0.0493796704043545	1.50582443781091	-0.290103690842579	0.710418493983868	0.250041268574707	0.0775124046875062	0.055	0.161690191972344	1	0.644992924422676
mRNA processing	sp|Q15233|NONO_HUMAN	4.80213790918742	0.338697111557951	4.80213790918742	0.338697111557951	1.69304794904676	-0.00367727440217685	0.468164468756477	0.251105728855889	0.0844989355052942	0.055	0.426588113189662	1	0.105827139213041
mRNA processing	sp|Q15459|SF3A1_HUMAN	1.77144432783755	-0.339827472210833	0	0	1.77144432783755	-0.339827472210833	0.200702646225524	0.0445479587783099	0.0150991899690613	0.0144331842284386	0.158869739544274	1	0.00242074911352855
mRNA processing	sp|Q16629|SRSF7_HUMAN	1.4663096092	-0.520787266189686	0	0	1.4663096092	-0.520787266189686	0.465847456570466	0.481064545717999	0.601186586789794	0.5005	0.0976845958265529	1	0.560941405800779
mRNA processing	sp|Q66PJ3|AR6P4_HUMAN	2.98915816158525	-0.235702260395516	4.60021761865813	0.0766565056808924	2.98915816158525	-0.235702260395516	0.296315303555112	1E-05	0.0617667964946021	0.01	0.482978044627989	1	0.0319646098429885
mRNA processing	sp|Q13148|TADBP_HUMAN	3.24396553189371	0.527465025145015	3.24396553189371	0.527465025145015	0	0	0.472534974854985	0.433402158300889	0.0997288527171329	0.0949534402068145	0	1	0.279342625810377
mRNA processing	sp|Q8N163|CCAR2_HUMAN	2.61974087932934	-0.900104003394103	0	0	2.61974087932934	-0.900104003394103	0.104500512852478	0.427265519807987	0.056287413002119	0.0892894994062597	0.253252928221316	1	0.0283800558095234
mRNA processing	sp|Q92945|FUBP2_HUMAN	1.79492001965696	-0.866373072369652	0	0	1.79492001965696	-0.866373072369652	0.155748830875162	0.982455236289187	0.847176204137249	1	0.0345305058367537	1	0.0194111269632298
mRNA processing	sp|Q9UKV3|ACINU_HUMAN	2.23801789951114	-0.608140231909585	2.22489430917647	0.00927547512707437	2.23801789951114	-0.608140231909585	0.219520472434813	0.170570028531849	0.0111085155820749	0.0413663684568772	0.110981950053771	1	0.0660857884886388
mRNA processing	sp|Q9Y2W1|TR150_HUMAN	1.53486748665965	-0.489788531185299	4.39867381470382	0.0288451961727076	1.53486748665965	-0.489788531185299	0.398988904200532	0.564978372187837	0.0108819268200737	0.188663684568772	0.0894925763858848	1	0.00527513334579773
mRNA processing	sp|Q9Y4Y9|LSM5_HUMAN	1.87205416018685	-0.793991607689854	1.54693875132825	0.00251146480124775	1.87205416018685	-0.793991607689854	0.216324276622823	0.769598498609152	0.205492571302071	0.599107774687003	0.0747937721309702	1	0.72124231865199
protein tetramerization	sp|O43809|CPSF5_HUMAN	11.4727645048229	0.29022202161167	11.4727645048229	0.29022202161167	0	0	0.354888989194165	1E-05	0.20409865010522	0.01	0	1	0.107852836059129
protein tetramerization	sp|P04040|CATA_HUMAN	1.43280212533271	-0.300745543751998	0	0	1.43280212533271	-0.300745543751998	0.670355843101253	0.531285585787071	0.0180586649495984	0.261984818171447	0.0195161559680906	1	0.0751425506525802
protein tetramerization	sp|P39019|RS19_HUMAN	1.55704501846701	0.207286013078325	1.55704501846701	0.207286013078325	1.07241413828687	-0.0862941140938367	0.982582109400577	0.73194869495092	0.7703861925127	0.55	0.0129701181563893	1	0.845808120797861
termination of RNA polymerase II transcription	sp|O43809|CPSF5_HUMAN	11.4727645048229	0.29022202161167	11.4727645048229	0.29022202161167	0	0	0.354888989194165	1E-05	0.20409865010522	0.01	0	1	0.107852836059129
termination of RNA polymerase II transcription	sp|P14678|RSMB_HUMAN	1.18906055476129	-0.154096737815141	0	0	1.18906055476129	-0.154096737815141	0.909998991635297	0.703179630163587	0.460033146546015	0.499534402068145	0	1	0.889079663762347
termination of RNA polymerase II transcription	sp|P38919|IF4A3_HUMAN	1.18956583590363	0.0192295529706105	1.18956583590363	0.0192295529706105	1.16988250283772	-0.00998968519639125	0.997088414826305	0.562398658123457	0.385110710279834	0.188663684568772	0.0309511875581588	1	0.985063971452034
termination of RNA polymerase II transcription	sp|P62306|RUXF_HUMAN	1.43350472362238	0.387751801655315	1.43350472362238	0.387751801655315	0	0	0.646830781805233	0.589722552252278	0.236122099291461	0.322476720103407	0.00821992850158548	1	0.261616475691744
termination of RNA polymerase II transcription	sp|P62318|SMD3_HUMAN	1.07370198357542	0.320962544367732	1.07370198357542	0.320962544367732	1.07786873636129	-0.0523874429310119	0.907417616845368	0.983850926860376	0.776371696514951	1	0.0133508650332167	1	0.154002137694356
termination of RNA polymerase II transcription	sp|P82979|SARNP_HUMAN	1.61585022427248	-0.568840752411224	16.4608398371308	0.166666666666667	1.61585022427248	-0.568840752411224	0.328696051225256	0.284223512660092	0.0501336614220025	0.062384117977173	0.0853844296372875	1	0.711246569744641
termination of RNA polymerase II transcription	sp|P84103|SRSF3_HUMAN	1.69794151032965	-0.764692739167502	0	0	1.69794151032965	-0.764692739167502	0.288800684577363	0.619698254599333	0.59799818762134	0.376344685769363	0.0221894775477356	1	0.00436905622613787
termination of RNA polymerase II transcription	sp|Q01130|SRSF2_HUMAN	1.54310830429418	-0.535330187490744	1.28006280414287	0.00457537894911585	1.54310830429418	-0.535330187490744	0.364343352231164	0.556903835618025	0.432408023055721	0.188663684568772	0.013056669305705	1	0.0123491864285421
termination of RNA polymerase II transcription	sp|Q07955|SRSF1_HUMAN	1.46731790931085	-0.797430606902557	0	0	1.46731790931085	-0.797430606902557	0.312799009823586	0.750018134287392	0.348653389658539	0.725017201034073	0.0085149204231878	1	0.000173877873204589
termination of RNA polymerase II transcription	sp|Q13242|SRSF9_HUMAN	1.34073796349683	0.0776293617472132	1.34073796349683	0.0776293617472132	1.4327658583012	-0.0175351913419502	0.951959549732356	0.315754191390248	0.127277270450421	0.134868086200768	0.0227112030639919	1	0.735656015763596
termination of RNA polymerase II transcription	sp|Q13243|SRSF5_HUMAN	1.74017865180664	-0.244557467378606	0	0	1.74017865180664	-0.244557467378606	0.528285029910115	0.481135243196336	0.0499157417069901	0.0974767201034073	0.0329036007009419	1	0.00669019057485754
termination of RNA polymerase II transcription	sp|Q13247|SRSF6_HUMAN	1.94065272680338	-0.251841069336146	7.58314915370809	0.182574185835055	1.94065272680338	-0.251841069336146	0.307321706751946	0.0682467985971923	0.0104723153921362	0.0199573372618858	0.0266894129409926	1	0.129927223394257
termination of RNA polymerase II transcription	sp|Q13838|DX39B_HUMAN	1.29011417443682	-0.43570852772235	1.29545929682025	0.0436511648548921	1.29011417443682	-0.43570852772235	0.624918774589092	0.703858974565993	0.522529156628122	0.523945206820208	0.0349240018094966	1	0.482295194395334
termination of RNA polymerase II transcription	sp|Q15287|RNPS1_HUMAN	1.68726284997001	-0.572908020828998	0	0	1.68726284997001	-0.572908020828998	0.291371804700591	0.646904740248438	0.632170156036631	0.376344685769363	0.0987573727993889	1	0.0224995251337829
termination of RNA polymerase II transcription	sp|Q16629|SRSF7_HUMAN	1.4663096092	-0.520787266189686	0	0	1.4663096092	-0.520787266189686	0.465847456570466	0.481064545717999	0.601186586789794	0.5005	0.0976845958265529	1	0.560941405800779
termination of RNA polymerase II transcription	sp|Q86U42|PABP2_HUMAN	1.68221145141915	-0.844917214702896	0	0	1.68221145141915	-0.844917214702896	0.260571652193386	0.990529772858999	0.857972092327935	1	0.056847784546594	1	0.577595127074498
termination of RNA polymerase II transcription	sp|Q86V81|THOC4_HUMAN	1.49186312310718	0.42219750436119	1.49186312310718	0.42219750436119	1.35105522232668	-0.29502593700818	0.772684991329954	0.733851054012307	0.657495470380131	0.55	0.0165692310867791	1	0.934902820142777
termination of RNA polymerase II transcription	sp|Q9Y5S9|RBM8A_HUMAN	1.34049690356894	-0.461730790766631	1.72930660409281	0.0101783156174288	1.34049690356894	-0.461730790766631	0.68945958005828	0.310394405570479	0.0208762198112239	0.0688172342884682	0.227786006722525	1	0.647689140865159
termination of RNA polymerase II transcription	sp|Q9Y3Y2|CHTOP_HUMAN	2.26291273346743	-0.379578980123578	0	0	2.26291273346743	-0.379578980123578	0.310210509938211	0.262239229056646	0.01	0.055	0	1	0.211274754440077
regulation of translational initiation	sp|O60841|IF2P_HUMAN	3.82901120519692	-0.197622626685202	1.18372102495298	0.0961809385816035	3.82901120519692	-0.197622626685202	0.904249374659341	0.720044608515074	0.0721639251132263	0.488988018922387	0.0240375856411866	1	0.433318307765328
regulation of translational initiation	sp|P04792|HSPB1_HUMAN	1.54223346910399	0.835785188601083	1.54223346910399	0.835785188601083	0	0	0.268920483525953	0.37500625	0.329127039004565	0.28	0.0599142834830277	1	0.0212188580122466
regulation of translational initiation	sp|P23588|IF4B_HUMAN	1.33486109344099	-0.346549818049873	0	0	1.33486109344099	-0.346549818049873	0.651809301316701	0.714529631926182	0.268696666372371	0.5005	0.00596642709758499	1	0.883216474749846
regulation of translational initiation	sp|P41567|EIF1_HUMAN	3.63165823175543	-0.4754034878789	0	0	3.63165823175543	-0.4754034878789	0.327260036472871	0.242483327824378	0.0246298695487064	0.055	0.200978479602674	1	0.243650216185843
regulation of translational initiation	sp|P55010|IF5_HUMAN	1.20650164485491	-0.205569105026377	1.62739727679179	0.20021613974131	1.20650164485491	-0.205569105026377	0.887351035442575	0.701255563622201	0.409611893790537	0.55	0.0749384357647335	1	0.0994283981165972
regulation of translational initiation	sp|Q04637|IF4G1_HUMAN	1.47177031602783	0.528800162727449	1.47177031602783	0.528800162727449	0	0	0.468996753993671	0.633798636554587	0.343639795522793	0.389414646303529	0.0799028443077021	1	0.0141003758516645
regulation of translational initiation	sp|Q15056|IF4H_HUMAN	5.65184153974037	0.497787822599765	5.65184153974037	0.497787822599765	10.6194631065427	-0.0630961341588394	0.13691568629776	0.000470208903814036	0.0195141807969832	0.01	0.350778772880889	1	0.142092642019365
endothelial cell differentiation	sp|O60869|EDF1_HUMAN	1.13325404950035	-0.353803377088426	0	0	1.13325404950035	-0.353803377088426	0.804636553896719	0.957204786183331	0.699114037943575	0.974767201034073	0.0102945503256323	1	0.0439521939172087
positive regulation of DNA binding	sp|O60869|EDF1_HUMAN	1.13325404950035	-0.353803377088426	0	0	1.13325404950035	-0.353803377088426	0.804636553896719	0.957204786183331	0.699114037943575	0.974767201034073	0.0102945503256323	1	0.0439521939172087
positive regulation of DNA binding	sp|P09429|HMGB1_HUMAN	1.66932354786895	-0.838349294346231	0	0	1.66932354786895	-0.838349294346231	0.218416421097286	0.810581229213394	0.772594378688762	0.752199371281323	0.0177623722843695	1	0.0277591777308863
positive regulation of DNA binding	sp|P10599|THIO_HUMAN	1.46549634288537	-0.77755549003988	0	0	1.46549634288537	-0.77755549003988	0.342573985732266	0.941055713043707	0.690927928848457	0.974767201034073	0.0270649063119501	1	0.00328307573942271
positive regulation of DNA binding	sp|P26583|HMGB2_HUMAN	2.07954506625364	-0.83189265899179	0	0	2.07954506625364	-0.83189265899179	0.16810734100821	0.511543399934623	0.519363845811868	0.1	0.131065353536754	1	0.0210939654711424
positive regulation of DNA binding	sp|P62158|CALM_HUMAN	1.47389029941087	-0.752170085470826	4.03361096207594	0.00254782252685961	1.47389029941087	-0.752170085470826	0.294521733820994	0.546252084916323	0.553683192998197	0.388913684568772	0.0107840308137297	1	0.000845762596690297
positive regulation of DNA binding	sp|Q13263|TIF1B_HUMAN	1.87422676728417	-0.502652902062035	0	0	1.87422676728417	-0.502652902062035	0.501738598025577	0.53705981653803	0.188265945421769	0.144331842284386	0.131036985506507	1	0.245522234006762
regulation of lipid metabolic process	sp|O60869|EDF1_HUMAN	1.13325404950035	-0.353803377088426	0	0	1.13325404950035	-0.353803377088426	0.804636553896719	0.957204786183331	0.699114037943575	0.974767201034073	0.0102945503256323	1	0.0439521939172087
regulation of lipid metabolic process	sp|O75367|H2AY_HUMAN	1.71635271148218	-0.698800998968139	0	0	1.71635271148218	-0.698800998968139	0.196674180462534	0.500891649232921	0.396411489073894	0.144128970906108	0.00156317548594975	1	0.00876669380921443
regulation of lipid metabolic process	sp|P07602|SAP_HUMAN	2.08906236223717	-0.719894487584457	6.48530296934714	0.340422356144219	2.08906236223717	-0.719894487584457	0.438667147405054	0.632345819493399	0.512664659118291	0.344099043318459	0.258638099037828	1	0.00778200372767266
protein localization	sp|O60888|CUTA_HUMAN	1.87740794771462	-0.821997334508781	0	0	1.87740794771462	-0.821997334508781	0.179189172052906	0.521308501403404	0.378118278554095	0.1	0.0866127641806819	1	0.0020158225998827
protein localization	sp|P06748|NPM_HUMAN	2.10513917160864	-0.75376300566588	2.62943380092151	0.0226187711013744	2.10513917160864	-0.75376300566588	0.221621247498921	0.476072395474867	0.358886252689807	0.0979722651177916	0.0515906599417584	1	0.0538003779153479
response to metal ion	sp|O60888|CUTA_HUMAN	1.87740794771462	-0.821997334508781	0	0	1.87740794771462	-0.821997334508781	0.179189172052906	0.521308501403404	0.378118278554095	0.1	0.0866127641806819	1	0.0020158225998827
cell cycle	sp|O60925|PFD1_HUMAN	1.52296156705387	-0.417996412874418	0	0	1.52296156705387	-0.417996412874418	0.513516939483473	0.543458330925878	0.182228592544438	0.188663684568772	0.0014068007211796	1	0.146378669116759
cell cycle	sp|P28482|MK01_HUMAN	1.19666871992093	0.4009620092245	1.19666871992093	0.4009620092245	2.87574476135827	-0.0486494482005003	0.737344142435063	0.902736590836588	0.74854640906418	0.908979704423976	0.015420770877102	1	0.317619701067594
cell cycle	sp|P49321|NASP_HUMAN	1.7761679041861	-0.43450848001801	13.24660965882	0.209826381142769	1.7761679041861	-0.43450848001801	0.535485513694393	0.38544848141614	0.16714233144021	0.0814181847337601	0.241178648296518	1	0.180529730164483
cell cycle	sp|P50995|ANX11_HUMAN	1.53182456529452	-0.458817466657369	1.37775447977737	0.281901279736946	1.53182456529452	-0.458817466657369	0.696438245168726	0.664975741832105	0.216677489672122	0.389414646303529	0.0180216895747938	1	0.920059252996815
cell cycle	sp|P63244|RACK1_HUMAN	1.1361973288765	0.192038776894878	1.1361973288765	0.192038776894878	1.19591994139081	-0.150326841602441	0.914209866286014	0.753954665299532	0.459807376085499	0.579509337487345	0.0165674187058279	1	0.399669008462756
cell cycle	sp|P84090|ERH_HUMAN	1.8125238473296	-0.7340185431666	0	0	1.8125238473296	-0.7340185431666	0.283918431892578	0.563287807288869	0.327268210561157	0.188663684568772	0.0695368939337242	1	0.407844300084804
cell cycle	sp|Q09028|RBBP4_HUMAN	1.39652341490946	-0.384766896932972	0	0	1.39652341490946	-0.384766896932972	0.597041652787996	0.522431864338371	0.346017063788928	0.230098008377831	0.0658274920707776	1	0.030030381515703
cell cycle	sp|Q14978|NOLC1_HUMAN	2.38636779781287	-0.391701519969573	10.1005568944929	0.114178551218017	2.38636779781287	-0.391701519969573	0.321215560843494	0.0312485291414393	0.0215756633310986	0.0144331842284386	0.196610449554983	1	0.0720903099462483
cell cycle	sp|Q8N163|CCAR2_HUMAN	2.61974087932934	-0.900104003394103	0	0	2.61974087932934	-0.900104003394103	0.104500512852478	0.427265519807987	0.056287413002119	0.0892894994062597	0.253252928221316	1	0.0283800558095234
cell cycle	sp|Q8WW12|PCNP_HUMAN	4.72755764117672	0.0293192810444598	4.72755764117672	0.0293192810444598	0	0	0.48534035947777	1E-05	0.01	0.01	0	1	0.358182767151354
apoptotic process involved in development	sp|O75312|ZPR1_HUMAN	2.13261143109557	-0.32927357242791	15.8822371703602	0.182574185835055	2.13261143109557	-0.32927357242791	0.439892380934639	0.500005	0.01	0.1	0.230024893604629	1	0.684708668953848
axon development	sp|O75312|ZPR1_HUMAN	2.13261143109557	-0.32927357242791	15.8822371703602	0.182574185835055	2.13261143109557	-0.32927357242791	0.439892380934639	0.500005	0.01	0.1	0.230024893604629	1	0.684708668953848
Cajal body organization	sp|O75312|ZPR1_HUMAN	2.13261143109557	-0.32927357242791	15.8822371703602	0.182574185835055	2.13261143109557	-0.32927357242791	0.439892380934639	0.500005	0.01	0.1	0.230024893604629	1	0.684708668953848
cellular response to epidermal growth factor stimulus	sp|O75312|ZPR1_HUMAN	2.13261143109557	-0.32927357242791	15.8822371703602	0.182574185835055	2.13261143109557	-0.32927357242791	0.439892380934639	0.500005	0.01	0.1	0.230024893604629	1	0.684708668953848
cellular response to epidermal growth factor stimulus	sp|P09211|GSTP1_HUMAN	1.37392049154677	0.787790882821118	1.37392049154677	0.787790882821118	0	0	0.422035940117595	0.948675849490312	0.842927536757663	0.959445302355831	0.017013729358802	1	0.028333430559416
cellular response to epidermal growth factor stimulus	sp|P19338|NUCL_HUMAN	1.70218123109241	-0.758634645680779	15.7577802803995	0.164721984040595	1.70218123109241	-0.758634645680779	0.232784762848816	0.44456001360165	0.581143391559462	0.185599318515232	0.0999640011566872	1	0.0161932562276809
cellular response to epidermal growth factor stimulus	sp|P27708|PYR1_HUMAN	3.79096025141723	0.780716768306688	3.79096025141723	0.780716768306688	0	0	0.279782400191148	0.481064545717999	0.130586906538121	0.1	0.0872886828943384	1	0.0766252519201031
cellular response to epidermal growth factor stimulus	sp|P33993|MCM7_HUMAN	1.48008273592217	0.299930394191817	1.48008273592217	0.299930394191817	2.92425328188072	-0.181516659881519	0.830218004343987	0.402741590836588	0.530726647142081	0.0839414646303529	0.16858736157854	1	0.0274194337821863
cellular response to epidermal growth factor stimulus	sp|P68104|EF1A1_HUMAN	1.34323113977841	0.447557265455592	1.34323113977841	0.447557265455592	1.39010510456133	-0.129206423669722	0.609716364249354	0.571125967695606	0.652851560704503	0.353844685769363	0.0676890024617723	1	0.119318713312071
DNA endoreduplication	sp|O75312|ZPR1_HUMAN	2.13261143109557	-0.32927357242791	15.8822371703602	0.182574185835055	2.13261143109557	-0.32927357242791	0.439892380934639	0.500005	0.01	0.1	0.230024893604629	1	0.684708668953848
inner cell mass cell proliferation	sp|O75312|ZPR1_HUMAN	2.13261143109557	-0.32927357242791	15.8822371703602	0.182574185835055	2.13261143109557	-0.32927357242791	0.439892380934639	0.500005	0.01	0.1	0.230024893604629	1	0.684708668953848
microtubule cytoskeleton organization	sp|O75312|ZPR1_HUMAN	2.13261143109557	-0.32927357242791	15.8822371703602	0.182574185835055	2.13261143109557	-0.32927357242791	0.439892380934639	0.500005	0.01	0.1	0.230024893604629	1	0.684708668953848
microtubule cytoskeleton organization	sp|P04406|G3P_HUMAN	1.28287543782225	-0.731806569441624	17.3574893181019	0.022257823715447	1.28287543782225	-0.731806569441624	0.471429457655338	0.943293758848482	0.824050312185296	0.919707323151764	0.0513785582988402	1	0.0891989200040876
microtubule cytoskeleton organization	sp|P68363|TBA1B_HUMAN	1.25605553352181	-0.813792446620721	0	0	1.25605553352181	-0.813792446620721	0.491293964348046	1	0.92934031398829	1	0.00856829630531525	1	0.0491156333357605
negative regulation of motor neuron apoptotic process	sp|O75312|ZPR1_HUMAN	2.13261143109557	-0.32927357242791	15.8822371703602	0.182574185835055	2.13261143109557	-0.32927357242791	0.439892380934639	0.500005	0.01	0.1	0.230024893604629	1	0.684708668953848
positive regulation of growth	sp|O75312|ZPR1_HUMAN	2.13261143109557	-0.32927357242791	15.8822371703602	0.182574185835055	2.13261143109557	-0.32927357242791	0.439892380934639	0.500005	0.01	0.1	0.230024893604629	1	0.684708668953848
positive regulation of growth	sp|P49593|PPM1F_HUMAN	1.4331717399193	0.373320896053655	1.4331717399193	0.373320896053655	1.35652082129418	-0.284696093347797	0.809333294515399	0.481491397637477	0.116038088203084	0.177736898408621	3.3886392542778	1	0.443768430337834
positive regulation of protein import into nucleus	sp|O75312|ZPR1_HUMAN	2.13261143109557	-0.32927357242791	15.8822371703602	0.182574185835055	2.13261143109557	-0.32927357242791	0.439892380934639	0.500005	0.01	0.1	0.230024893604629	1	0.684708668953848
positive regulation of protein import into nucleus	sp|P12270|TPR_HUMAN	1.3418648164644	-0.499900500666923	0	0	1.3418648164644	-0.499900500666923	0.575335392953927	0.562434926630654	0.364370512611487	0.188663684568772	0.0601316902049083	1	0.546500129545269
positive regulation of RNA splicing	sp|O75312|ZPR1_HUMAN	2.13261143109557	-0.32927357242791	15.8822371703602	0.182574185835055	2.13261143109557	-0.32927357242791	0.439892380934639	0.500005	0.01	0.1	0.230024893604629	1	0.684708668953848
positive regulation of RNA splicing	sp|Q07955|SRSF1_HUMAN	1.46731790931085	-0.797430606902557	0	0	1.46731790931085	-0.797430606902557	0.312799009823586	0.750018134287392	0.348653389658539	0.725017201034073	0.0085149204231878	1	0.000173877873204589
positive regulation of RNA splicing	sp|Q13243|SRSF5_HUMAN	1.74017865180664	-0.244557467378606	0	0	1.74017865180664	-0.244557467378606	0.528285029910115	0.481135243196336	0.0499157417069901	0.0974767201034073	0.0329036007009419	1	0.00669019057485754
positive regulation of transcription involved in G1/S transition of mitotic cell cycle	sp|O75312|ZPR1_HUMAN	2.13261143109557	-0.32927357242791	15.8822371703602	0.182574185835055	2.13261143109557	-0.32927357242791	0.439892380934639	0.500005	0.01	0.1	0.230024893604629	1	0.684708668953848
pre-mRNA catabolic process	sp|O75312|ZPR1_HUMAN	2.13261143109557	-0.32927357242791	15.8822371703602	0.182574185835055	2.13261143109557	-0.32927357242791	0.439892380934639	0.500005	0.01	0.1	0.230024893604629	1	0.684708668953848
regulation of myelination	sp|O75312|ZPR1_HUMAN	2.13261143109557	-0.32927357242791	15.8822371703602	0.182574185835055	2.13261143109557	-0.32927357242791	0.439892380934639	0.500005	0.01	0.1	0.230024893604629	1	0.684708668953848
trophectodermal cell proliferation	sp|O75312|ZPR1_HUMAN	2.13261143109557	-0.32927357242791	15.8822371703602	0.182574185835055	2.13261143109557	-0.32927357242791	0.439892380934639	0.500005	0.01	0.1	0.230024893604629	1	0.684708668953848
post-chaperonin tubulin folding pathway	sp|O75347|TBCA_HUMAN	1.80227866541482	-0.83858404377379	0	0	1.80227866541482	-0.83858404377379	0.203761693986667	0.623781164491733	0.800661565955511	0.489502211574774	0.108401647328627	1	0.00582740302848723
protein folding	sp|O75347|TBCA_HUMAN	1.80227866541482	-0.83858404377379	0	0	1.80227866541482	-0.83858404377379	0.203761693986667	0.623781164491733	0.800661565955511	0.489502211574774	0.108401647328627	1	0.00582740302848723
protein folding	sp|P07237|PDIA1_HUMAN	1.61780388179037	-0.872053510681916	0	0	1.61780388179037	-0.872053510681916	0.178216401140358	0.786779357775322	0.671387268300342	0.638663684568772	0.0443472434908768	1	0.0198157320193227
protein folding	sp|P08238|HS90B_HUMAN	1.23303415698542	0.354805441374425	1.23303415698542	0.354805441374425	20.1260985491389	-0.0396429621164633	0.727006580293331	0.33873974535524	0.787858865599054	0.0724534402068145	0.0693420776301158	1	0.325574014322294
protein folding	sp|P11142|HSP7C_HUMAN	1.14803303662625	-0.315206270299793	1.07374298582013	0.166666666666667	1.14803303662625	-0.315206270299793	0.852809471307792	0.968070703895521	0.808135937217316	0.974767201034073	0.0232289725744484	1	0.778125261948945
protein folding	sp|P13667|PDIA4_HUMAN	1.61455406787865	-0.838410876349475	0	0	1.61455406787865	-0.838410876349475	0.284352016977748	0.664697497125287	0.322294474228301	0.449275993773886	0.134131938726896	1	0.0403596136416889
protein folding	sp|P14314|GLU2B_HUMAN	2.00155296721641	-0.820847375771358	0	0	2.00155296721641	-0.820847375771358	0.181135154888539	0.739426132630656	0.515975487228844	0.591060071121908	0.0486257872071919	1	0.000769480740853047
protein folding	sp|P17987|TCPA_HUMAN	1.35149579015839	0.681993222900205	1.35149579015839	0.681993222900205	1.8387022831191	-0.166666666666667	0.560442683744352	0.960830429319249	0.742356157732539	0.979722651177915	0.044010170362677	1	0.31406422254003
protein folding	sp|P27797|CALR_HUMAN	2.66007226692176	-0.90179014053752	0	0	2.66007226692176	-0.90179014053752	0.0979298203317053	0.95860047675452	0.818494394540921	0.974767201034073	0.0752819873895169	1	1.00639297122633E-05
protein folding	sp|P27824|CALX_HUMAN	5.9780864761195	0.376392488013987	5.9780864761195	0.376392488013987	2.24520030850092	-0.19295444706574	0.837400190964694	0.265152479545819	0.243775756231654	0.0552053887343502	0.190427046241254	1	0.281165401796571
protein folding	sp|P30040|ERP29_HUMAN	1.26277923921435	-0.227885655026752	1.64894919789103	0.208633418677756	1.26277923921435	-0.227885655026752	0.856747410597827	0.497256338781039	0.588711132803177	0.123812475286765	0.124268207463223	1	0.780981582802087
protein folding	sp|P30101|PDIA3_HUMAN	1.61302701914918	-0.85845037021311	0	0	1.61302701914918	-0.85845037021311	0.160398322040742	0.850552077116536	0.831525445564346	0.744494009461193	0.0209494079659301	1	0.0133888795541681
protein folding	sp|P38646|GRP75_HUMAN	1.10380182229507	0.276770674136126	1.10380182229507	0.276770674136126	1.18243199639696	-0.00834398111038736	0.879073584568302	0.526161505405851	0.29376187576648	0.282301313790789	0.0280713510987322	1	0.977445234534704
protein folding	sp|P40227|TCPZ_HUMAN	1.40213217299798	0.546875490227547	1.40213217299798	0.546875490227547	0	0	0.575059685091956	0.466158907276591	0.441923815734206	0.271994009461193	0.0823180324518987	1	0.625072947166844
protein folding	sp|P48643|TCPE_HUMAN	1.3707783031511	0.292571770212394	1.3707783031511	0.292571770212394	5.49563843383785	-0.234637781787451	0.699053139435972	0.350596829082108	0.180137182741928	0.0754722651177916	0.191054899589384	1	0.355423038636942
protein folding	sp|P49368|TCPG_HUMAN	1.28997935863957	0.481622359764819	1.28997935863957	0.481622359764819	0	0	0.648583382206844	0.891247808087772	0.654957041549089	0.862706744952827	0.030855614110149	1	0.256802522922285
protein folding	sp|P49588|SYAC_HUMAN	1.35488736074599	0.48372433031172	1.35488736074599	0.48372433031172	1.69150339010199	-0.139158765664924	0.600776493860527	0.736146647265012	0.674848025783603	0.572053084265065	0.0199253532103279	1	0.719653965357921
protein folding	sp|P50502|F10A1_HUMAN	1.37973503565204	0.41833760051713	1.37973503565204	0.41833760051713	1.61887566534689	-0.178302252078334	0.674890369220781	0.741046887874219	0.575108165705236	0.578089013808182	0.0597544179951675	1	0.0378853896123379
protein folding	sp|P50990|TCPQ_HUMAN	1.37722084175174	0.581810919831763	1.37722084175174	0.581810919831763	0	0	0.477880435265609	0.641134124530508	0.614213225519404	0.374786686309429	0.0376172798181398	1	0.00294246383201338
protein folding	sp|P50991|TCPD_HUMAN	1.33853108879597	0.367383101678801	1.33853108879597	0.367383101678801	2.56557708712161	-0.166666666666667	0.687514020224454	0.578001778321706	0.709618007525338	0.232995526853158	0.125308589111273	1	0.00599083063967929
protein folding	sp|P54727|RD23B_HUMAN	1.76458968183977	0.627347435990751	1.76458968183977	0.627347435990751	1.9614038969886	-0.292326688987219	0.369216507970452	0.569284491386095	0.237238578737385	0.199573372618858	0.0169458292548858	1	0.0129632850816247
protein folding	sp|P55072|TERA_HUMAN	1.98564114309452	-0.8410188184837	0	0	1.98564114309452	-0.8410188184837	0.171530161106046	0.748025164887659	0.510473697386122	0.576111886803436	0.0336625106899665	1	0.0481000345579313
protein folding	sp|P61604|CH10_HUMAN	1.52115032541214	-0.865977010992513	0	0	1.52115032541214	-0.865977010992513	0.186520611755531	1	0.942079236768823	1	0.00727809803703949	1	0.00532642973209665
protein folding	sp|P62937|PPIA_HUMAN	1.32122937686185	0.824651700051433	1.32122937686185	0.824651700051433	0	0	0.411300144468178	0.983850926860376	0.805792981374247	1	0.0354022096306726	1	0.0216272374925831
protein folding	sp|P62942|FKB1A_HUMAN	1.2474777575734	-0.6297798035849	0	0	1.2474777575734	-0.6297798035849	0.575046483096016	0.769598498609152	0.745446223230151	0.634476753251069	0.0823642753965118	1	0.13928687306453
protein folding	sp|P62979|RS27A_HUMAN	1.23224034911362	0.757750557904236	1.23224034911362	0.757750557904236	0	0	0.54410230872838	0.902736590836588	0.800924021708703	0.839414646303529	0.0230586233079816	1	0.00858957386179165
protein folding	sp|P78371|TCPB_HUMAN	1.25820385814208	0.623670230527543	1.25820385814208	0.623670230527543	0	0	0.644039137996972	0.918043308742626	0.806225662589668	0.894474524185837	0.0247775433963917	1	0.549002566682153
protein folding	sp|Q02790|FKBP4_HUMAN	1.23513709062704	0.280479314625532	1.23513709062704	0.280479314625532	0	0	0.763582289187473	0.539035705857057	0.550296875818714	0.281899139984113	0.107923694113956	1	0.103996783789193
protein folding	sp|Q14697|GANAB_HUMAN	1.43848357420358	-0.822401439863395	0	0	1.43848357420358	-0.822401439863395	0.32325090218622	0.940601312920499	0.795536927984647	0.959445302355831	0.00498269688573638	1	0.0160496940062849
protein folding	sp|Q15084|PDIA6_HUMAN	1.6646370275431	-0.878789030431579	0	0	1.6646370275431	-0.878789030431579	0.166622030710241	0.981059545717999	0.672119496260893	1	0.00979403809676715	1	0.0102903425734286
protein folding	sp|Q16543|CDC37_HUMAN	1.78068992091537	-0.84649051540778	0	0	1.78068992091537	-0.84649051540778	0.207172219812909	0.556903835618025	0.435307442697005	0.188663684568772	0.134868317135755	1	0.0222243843348364
protein folding	sp|Q58FG1|HS904_HUMAN	1.17743312690506	-0.221204011698366	1.09563424340923	0.166666666666667	1.17743312690506	-0.221204011698366	0.919587880753806	0.983850926860376	0.880988996228414	1	0.00144375424032034	1	0.504746622863233
protein folding	sp|Q8NBS9|TXND5_HUMAN	2.37401512214564	-0.585834953396379	0	0	2.37401512214564	-0.585834953396379	0.328896427296584	0.362784861673598	0.0855772629443967	0.0775	0.237074540800707	1	0.507999421940436
protein folding	sp|Q99471|PFD5_HUMAN	1.59230919110803	-0.300060097759513	2.35076691716623	0.0417485640640123	1.59230919110803	-0.300060097759513	0.60482904767552	0.483853554012307	0.0215049789388188	0.1	0.0414127129115432	1	0.0154655627921278
protein folding	sp|Q99614|TTC1_HUMAN	1.85325474010326	-0.476638595088691	3.76381034431214	0.0749449181509327	1.85325474010326	-0.476638595088691	0.284466355359137	0.399823165559293	0.0248828805652414	0.0832879666036446	0.271277678328049	1	0.0144497913171471
protein folding	sp|Q99832|TCPH_HUMAN	1.30685132275909	0.419248445920767	1.30685132275909	0.419248445920767	0	0	0.653331418864229	0.7141631262747	0.539499997180623	0.475918058388222	0.0207235707275223	1	0.466024634265778
protein folding	sp|Q9BS26|ERP44_HUMAN	2.48601488600954	-0.594889653845842	0	0	2.48601488600954	-0.594889653845842	0.262826363498456	0.523570656105148	0.297616179106223	0.144331842284386	0.0454509484100304	1	0.0207431920449121
protein folding	sp|Q9NQP4|PFD4_HUMAN	1.98162990099809	-0.430347093027557	2.43994111098032	0.0278737064089111	1.98162990099809	-0.430347093027557	0.41208700278842	0.333204725177294	0.0300672626589111	0.0749767201034073	0.192329103464794	1	0.111338947596671
protein folding	sp|Q9UHV9|PFD2_HUMAN	1.33832184343779	-0.454397865563183	0	0	1.33832184343779	-0.454397865563183	0.603013613617444	0.777561144052803	0.606774024198416	0.652689371538727	0.0491745989996436	1	0.0610924968419274
protein folding	sp|Q9Y230|RUVB2_HUMAN	8.35581526728451	-0.412234088359063	1.22338024269804	0.321987864574424	8.35581526728451	-0.412234088359063	0.770672940108053	0.651935457482484	0.312674515211587	0.376622713762883	0.04390897663669	1	0.360187562558081
protein folding	sp|Q9Y266|NUDC_HUMAN	1.17586251312378	-0.0604648636247504	1.60481066816336	0.0324971526567937	1.17586251312378	-0.0604648636247504	0.960612428089651	0.406203079061728	0.37388890947542	0.0819331842284386	0.040953827685286	1	0.779770899133863
protein folding	sp|Q96HE7|ERO1A_HUMAN	3.08389489458875	-0.705088544288498	1.18680384827832	0.333333333333333	3.08389489458875	-0.705088544288498	0.582583939432516	0.929820945156749	0.616094085297306	1	0.0036132157280504	1	0.159414492204114
tubulin complex assembly	sp|O75347|TBCA_HUMAN	1.80227866541482	-0.83858404377379	0	0	1.80227866541482	-0.83858404377379	0.203761693986667	0.623781164491733	0.800661565955511	0.489502211574774	0.108401647328627	1	0.00582740302848723
tubulin complex assembly	sp|P17987|TCPA_HUMAN	1.35149579015839	0.681993222900205	1.35149579015839	0.681993222900205	1.8387022831191	-0.166666666666667	0.560442683744352	0.960830429319249	0.742356157732539	0.979722651177915	0.044010170362677	1	0.31406422254003
chromatin silencing	sp|O75367|H2AY_HUMAN	1.71635271148218	-0.698800998968139	0	0	1.71635271148218	-0.698800998968139	0.196674180462534	0.500891649232921	0.396411489073894	0.144128970906108	0.00156317548594975	1	0.00876669380921443
chromatin silencing	sp|P0C0S5|H2AZ_HUMAN	1.12032748583925	-0.127616124596103	0	0	1.12032748583925	-0.127616124596103	0.920493464351306	0.621879649999813	0.604415751978115	0.434212228351065	0.156714493045117	1	0.435548298694369
chromatin silencing	sp|Q6FI13|H2A2A_HUMAN	1.09088267340336	-0.0569096608620526	0	0	1.09088267340336	-0.0569096608620526	0.957021676342315	0.629975597419891	0.552045938014166	0.530871693206565	0.0376305785053662	1	0.504742930248421
chromatin silencing	sp|Q8IUE6|H2A2B_HUMAN	1.36188716802461	-0.517461221159172	0	0	1.36188716802461	-0.517461221159172	0.526288643264395	0.760636401742236	0.0207423215751983	0.614414646303529	0.047951890549003	1	0.0651074156938114
chromatin silencing	sp|Q93077|H2A1C_HUMAN	2.5861716512182	0.288675134594813	2.5861716512182	0.288675134594813	1.03026349576644	-0.00739445950995082	0.994773455407331	0.491930463430188	0.37548016521032	0.505	0.770711251585746	1	0.99557275329607
dosage compensation	sp|O75367|H2AY_HUMAN	1.71635271148218	-0.698800998968139	0	0	1.71635271148218	-0.698800998968139	0.196674180462534	0.500891649232921	0.396411489073894	0.144128970906108	0.00156317548594975	1	0.00876669380921443
establishment of protein localization to chromatin	sp|O75367|H2AY_HUMAN	1.71635271148218	-0.698800998968139	0	0	1.71635271148218	-0.698800998968139	0.196674180462534	0.500891649232921	0.396411489073894	0.144128970906108	0.00156317548594975	1	0.00876669380921443
establishment of protein localization to chromatin	sp|P16401|H15_HUMAN	1.68977490414837	-0.749648909451322	1.18828132745567	0.215497485441999	1.68977490414837	-0.749648909451322	0.559249078146165	0.516425950669014	0.653543549767626	0.1	0.043839232055997	1	0.0456531322122376
establishment of protein localization to chromatin	sp|Q9Y230|RUVB2_HUMAN	8.35581526728451	-0.412234088359063	1.22338024269804	0.321987864574424	8.35581526728451	-0.412234088359063	0.770672940108053	0.651935457482484	0.312674515211587	0.376622713762883	0.04390897663669	1	0.360187562558081
negative regulation of cell cycle G2/M phase transition	sp|O75367|H2AY_HUMAN	1.71635271148218	-0.698800998968139	0	0	1.71635271148218	-0.698800998968139	0.196674180462534	0.500891649232921	0.396411489073894	0.144128970906108	0.00156317548594975	1	0.00876669380921443
negative regulation of gene expression, epigenetic	sp|O75367|H2AY_HUMAN	1.71635271148218	-0.698800998968139	0	0	1.71635271148218	-0.698800998968139	0.196674180462534	0.500891649232921	0.396411489073894	0.144128970906108	0.00156317548594975	1	0.00876669380921443
negative regulation of gene expression, epigenetic	sp|P62805|H4_HUMAN	1.13939070194134	0.456552318978213	1.13939070194134	0.456552318978213	1.08781036055393	-0.0961881609625172	0.771921423416309	0.981059545717999	0.944637859716825	1	0.00994504636315297	1	0.803632848982305
negative regulation of gene expression, epigenetic	sp|Q09028|RBBP4_HUMAN	1.39652341490946	-0.384766896932972	0	0	1.39652341490946	-0.384766896932972	0.597041652787996	0.522431864338371	0.346017063788928	0.230098008377831	0.0658274920707776	1	0.030030381515703
negative regulation of gene expression, epigenetic	sp|Q16576|RBBP7_HUMAN	2.35681296397361	-0.249254688491078	0	0	2.35681296397361	-0.249254688491078	0.28413910775435	0.0106955192764085	0.01	0.01	1.59720722202978	1	0.658938641449626
negative regulation of histone H3-K27 methylation	sp|O75367|H2AY_HUMAN	1.71635271148218	-0.698800998968139	0	0	1.71635271148218	-0.698800998968139	0.196674180462534	0.500891649232921	0.396411489073894	0.144128970906108	0.00156317548594975	1	0.00876669380921443
negative regulation of histone H3-K4 methylation	sp|O75367|H2AY_HUMAN	1.71635271148218	-0.698800998968139	0	0	1.71635271148218	-0.698800998968139	0.196674180462534	0.500891649232921	0.396411489073894	0.144128970906108	0.00156317548594975	1	0.00876669380921443
negative regulation of histone phosphorylation	sp|O75367|H2AY_HUMAN	1.71635271148218	-0.698800998968139	0	0	1.71635271148218	-0.698800998968139	0.196674180462534	0.500891649232921	0.396411489073894	0.144128970906108	0.00156317548594975	1	0.00876669380921443
negative regulation of protein localization to chromosome, telomeric region	sp|O75367|H2AY_HUMAN	1.71635271148218	-0.698800998968139	0	0	1.71635271148218	-0.698800998968139	0.196674180462534	0.500891649232921	0.396411489073894	0.144128970906108	0.00156317548594975	1	0.00876669380921443
negative regulation of protein serine/threonine kinase activity	sp|O75367|H2AY_HUMAN	1.71635271148218	-0.698800998968139	0	0	1.71635271148218	-0.698800998968139	0.196674180462534	0.500891649232921	0.396411489073894	0.144128970906108	0.00156317548594975	1	0.00876669380921443
negative regulation of response to oxidative stress	sp|O75367|H2AY_HUMAN	1.71635271148218	-0.698800998968139	0	0	1.71635271148218	-0.698800998968139	0.196674180462534	0.500891649232921	0.396411489073894	0.144128970906108	0.00156317548594975	1	0.00876669380921443
negative regulation of transcription from RNA polymerase II promoter	sp|O75367|H2AY_HUMAN	1.71635271148218	-0.698800998968139	0	0	1.71635271148218	-0.698800998968139	0.196674180462534	0.500891649232921	0.396411489073894	0.144128970906108	0.00156317548594975	1	0.00876669380921443
negative regulation of transcription from RNA polymerase II promoter	sp|O94992|HEXI1_HUMAN	4.26260079010391	-0.224514019268595	0	0	4.26260079010391	-0.224514019268595	0.305565155807648	0.0244808020245935	0.028330535661757	0.01	1.14246544360377	1	0.075163861972675
negative regulation of transcription from RNA polymerase II promoter	sp|P02008|HBAZ_HUMAN	1.17002076392954	-0.760440955294542	0	0	1.17002076392954	-0.760440955294542	0.625354901279113	0.991925463430188	0.882993588239414	1	0.0159449634518031	1	0.0591944138896663
negative regulation of transcription from RNA polymerase II promoter	sp|P09429|HMGB1_HUMAN	1.66932354786895	-0.838349294346231	0	0	1.66932354786895	-0.838349294346231	0.218416421097286	0.810581229213394	0.772594378688762	0.752199371281323	0.0177623722843695	1	0.0277591777308863
negative regulation of transcription from RNA polymerase II promoter	sp|P09874|PARP1_HUMAN	1.21097030488277	0.432118376602029	1.21097030488277	0.432118376602029	1.09161048208071	-0.0228294664777382	0.756973485571148	0.629020383069032	0.442069876236682	0.482168870645082	0.0116725396718455	1	0.756391717521708
negative regulation of transcription from RNA polymerase II promoter	sp|P10412|H14_HUMAN	1.13226416381354	-0.670822421728082	0	0	1.13226416381354	-0.670822421728082	0.61860222254549	0.799591699432801	0.746945426139069	0.721532332186889	0.00423568616220105	1	0.0486792006383145
negative regulation of transcription from RNA polymerase II promoter	sp|P10599|THIO_HUMAN	1.46549634288537	-0.77755549003988	0	0	1.46549634288537	-0.77755549003988	0.342573985732266	0.941055713043707	0.690927928848457	0.974767201034073	0.0270649063119501	1	0.00328307573942271
negative regulation of transcription from RNA polymerase II promoter	sp|P12270|TPR_HUMAN	1.3418648164644	-0.499900500666923	0	0	1.3418648164644	-0.499900500666923	0.575335392953927	0.562434926630654	0.364370512611487	0.188663684568772	0.0601316902049083	1	0.546500129545269
negative regulation of transcription from RNA polymerase II promoter	sp|P14317|HCLS1_HUMAN	8.1038625557405	-0.596938744016105	0	0	8.1038625557405	-0.596938744016105	0.146306990999937	0.0244833019910334	0.01	0.01	0.850791275198836	1	0.00272165892706719
negative regulation of transcription from RNA polymerase II promoter	sp|P15311|EZRI_HUMAN	1.4574443998094	0.385423406485791	1.4574443998094	0.385423406485791	0	0	0.536259199332594	0.662950735172484	0.467271326184565	0.408610040709735	0.0365330602126381	1	0.123596181407422
negative regulation of transcription from RNA polymerase II promoter	sp|P16401|H15_HUMAN	1.68977490414837	-0.749648909451322	1.18828132745567	0.215497485441999	1.68977490414837	-0.749648909451322	0.559249078146165	0.516425950669014	0.653543549767626	0.1	0.043839232055997	1	0.0456531322122376
negative regulation of transcription from RNA polymerase II promoter	sp|P16402|H13_HUMAN	1.5197940488949	-0.861655523883297	0	0	1.5197940488949	-0.861655523883297	0.200955453990602	0.521308501403404	0.916229244097923	0.1	0.0161620837441031	1	0.0542328801759878
negative regulation of transcription from RNA polymerase II promoter	sp|P16403|H12_HUMAN	1.52009924609847	-0.883487343043237	0	0	1.52009924609847	-0.883487343043237	0.22985204247839	0.981059545717999	0.852751555560922	1	0.0103941519759273	1	0.0312658713081713
negative regulation of transcription from RNA polymerase II promoter	sp|P16989|YBOX3_HUMAN	2.49074339036384	0.248463897303993	2.49074339036384	0.248463897303993	1.48679380009401	-0.178637869160724	0.793794167078763	0.159130528233947	0.01	0.0376344685769364	0.224368499933206	1	0.856813593138817
negative regulation of transcription from RNA polymerase II promoter	sp|P17844|DDX5_HUMAN	1.58719809180534	0.733044596245142	1.58719809180534	0.733044596245142	0	0	0.34252869987372	0.731062045717999	0.731973978162697	0.505	0.0904237490568713	1	0.00904120775731363
negative regulation of transcription from RNA polymerase II promoter	sp|P22626|ROA2_HUMAN	27.4565909018782	0.141163624327212	27.4565909018782	0.141163624327212	1.12703325578806	-0.129013772441129	0.913994162722642	0.647744257829135	0.689878586662909	0.376344685769363	0.0168795655780084	1	0.709738440628947
negative regulation of transcription from RNA polymerase II promoter	sp|P23246|SFPQ_HUMAN	1.22315570973015	0.215441174830511	1.22315570973015	0.215441174830511	1.17638588069371	-0.18026270446772	0.933182015841956	0.63113699152089	0.551006297419044	0.485004185169068	0.0314293235608096	1	0.708913050807452
negative regulation of transcription from RNA polymerase II promoter	sp|P27797|CALR_HUMAN	2.66007226692176	-0.90179014053752	0	0	2.66007226692176	-0.90179014053752	0.0979298203317053	0.95860047675452	0.818494394540921	0.974767201034073	0.0752819873895169	1	1.00639297122633E-05
negative regulation of transcription from RNA polymerase II promoter	sp|P35232|PHB_HUMAN	1.24955326725716	0.319632326190576	1.24955326725716	0.319632326190576	1.60460815156432	-0.251869917935151	0.815693295522703	0.759903544221611	0.650534935226895	0.616292870087836	0.049618673672701	1	0.920904898926849
negative regulation of transcription from RNA polymerase II promoter	sp|P37840|SYUA_HUMAN	9.69152135534707	-0.908019635144165	0	0	9.69152135534707	-0.908019635144165	0.0895547178402792	0.248601692335881	0.111434207726411	0.01	3.94709696955954	1	0.00345102088404051
negative regulation of transcription from RNA polymerase II promoter	sp|P51858|HDGF_HUMAN	1.98127806933285	-0.730200777596984	9.60819035901348	0.288471229953211	1.98127806933285	-0.730200777596984	0.290930071602606	0.579992954412326	0.196912674591673	0.238172342884682	0.0656492851136996	1	0.0312335166093739
negative regulation of transcription from RNA polymerase II promoter	sp|P62263|RS14_HUMAN	1.14300196593258	0.43935236946069	1.14300196593258	0.43935236946069	0	0	0.738639873451273	0.896855108596214	0.73471720104245	0.826344685769363	0.0133643501622145	1	0.367480365997644
negative regulation of transcription from RNA polymerase II promoter	sp|P62633|CNBP_HUMAN	1.46119580073833	-0.633032823466175	0	0	1.46119580073833	-0.633032823466175	0.516985784653912	0.559547725151921	0.0979906667663603	0.194118528593815	0.0924226180446828	1	0.533974349582025
negative regulation of transcription from RNA polymerase II promoter	sp|P62979|RS27A_HUMAN	1.23224034911362	0.757750557904236	1.23224034911362	0.757750557904236	0	0	0.54410230872838	0.902736590836588	0.800924021708703	0.839414646303529	0.0230586233079816	1	0.00858957386179165
negative regulation of transcription from RNA polymerase II promoter	sp|P67809|YBOX1_HUMAN	1.68868436115306	-0.467955447666528	1.1473985970292	0.0320375247953585	1.68868436115306	-0.467955447666528	0.648602249467227	0.369832841267897	0.0344800045705691	0.0744494009461193	0.0609471763919144	1	0.18712301691534
negative regulation of transcription from RNA polymerase II promoter	sp|Q07021|C1QBP_HUMAN	1.28219779394108	-0.275706611204646	1.58468459490867	0.0113998245751334	1.28219779394108	-0.275706611204646	0.797596863400609	0.402428748364622	0.151945783252895	0.0824786686309429	0.0686750198284247	1	0.239863467811916
negative regulation of transcription from RNA polymerase II promoter	sp|P63279|UBC9_HUMAN	1.22692897429648	-0.127375595606983	2.40892838980801	0.0301246823577332	1.22692897429648	-0.127375595606983	0.924982000995719	0.714912972578374	0.549126906697842	0.55	0.106838899844638	1	0.689196608326194
negative regulation of transcription from RNA polymerase II promoter	sp|Q16576|RBBP7_HUMAN	2.35681296397361	-0.249254688491078	0	0	2.35681296397361	-0.249254688491078	0.28413910775435	0.0106955192764085	0.01	0.01	1.59720722202978	1	0.658938641449626
negative regulation of transcription from RNA polymerase II promoter	sp|Q9Y3F4|STRAP_HUMAN	1.44530933601225	0.194388109461308	1.44530933601225	0.194388109461308	1.62052872222078	-0.00305969342728346	0.687728555875497	0.169748510360942	0.0387670199260073	0.0376344685769364	0.00191911446442106	1	0.714245154744841
negative regulation of transcription of nuclear large rRNA transcript from RNA polymerase I promoter	sp|O75367|H2AY_HUMAN	1.71635271148218	-0.698800998968139	0	0	1.71635271148218	-0.698800998968139	0.196674180462534	0.500891649232921	0.396411489073894	0.144128970906108	0.00156317548594975	1	0.00876669380921443
nucleosome assembly	sp|O75367|H2AY_HUMAN	1.71635271148218	-0.698800998968139	0	0	1.71635271148218	-0.698800998968139	0.196674180462534	0.500891649232921	0.396411489073894	0.144128970906108	0.00156317548594975	1	0.00876669380921443
nucleosome assembly	sp|P06748|NPM_HUMAN	2.10513917160864	-0.75376300566588	2.62943380092151	0.0226187711013744	2.10513917160864	-0.75376300566588	0.221621247498921	0.476072395474867	0.358886252689807	0.0979722651177916	0.0515906599417584	1	0.0538003779153479
nucleosome assembly	sp|P10412|H14_HUMAN	1.13226416381354	-0.670822421728082	0	0	1.13226416381354	-0.670822421728082	0.61860222254549	0.799591699432801	0.746945426139069	0.721532332186889	0.00423568616220105	1	0.0486792006383145
nucleosome assembly	sp|P16401|H15_HUMAN	1.68977490414837	-0.749648909451322	1.18828132745567	0.215497485441999	1.68977490414837	-0.749648909451322	0.559249078146165	0.516425950669014	0.653543549767626	0.1	0.043839232055997	1	0.0456531322122376
nucleosome assembly	sp|P16402|H13_HUMAN	1.5197940488949	-0.861655523883297	0	0	1.5197940488949	-0.861655523883297	0.200955453990602	0.521308501403404	0.916229244097923	0.1	0.0161620837441031	1	0.0542328801759878
nucleosome assembly	sp|P16403|H12_HUMAN	1.52009924609847	-0.883487343043237	0	0	1.52009924609847	-0.883487343043237	0.22985204247839	0.981059545717999	0.852751555560922	1	0.0103941519759273	1	0.0312658713081713
nucleosome assembly	sp|P23527|H2B1O_HUMAN	1.12101379071137	0.307068109730741	1.12101379071137	0.307068109730741	1.07101984177536	-0.163315970637109	0.952774565625668	0.960830429319249	0.947960221489789	0.979722651177915	0.0167972223176687	1	0.983849490495642
nucleosome assembly	sp|P26583|HMGB2_HUMAN	2.07954506625364	-0.83189265899179	0	0	2.07954506625364	-0.83189265899179	0.16810734100821	0.511543399934623	0.519363845811868	0.1	0.131065353536754	1	0.0210939654711424
nucleosome assembly	sp|P49321|NASP_HUMAN	1.7761679041861	-0.43450848001801	13.24660965882	0.209826381142769	1.7761679041861	-0.43450848001801	0.535485513694393	0.38544848141614	0.16714233144021	0.0814181847337601	0.241178648296518	1	0.180529730164483
nucleosome assembly	sp|P49736|MCM2_HUMAN	2.51087313529159	-0.313773745128835	1.4621179437744	0.163306144393037	2.51087313529159	-0.313773745128835	0.822743556054914	0.534759801170028	0.480616954401319	0.149786686309429	0.0486974072633775	1	0.985128945455608
nucleosome assembly	sp|P55209|NP1L1_HUMAN	1.72126626375601	0.3360633358324	1.72126626375601	0.3360633358324	0	0	0.650134084809659	0.506122114528284	0.454157589169259	0.122064485453054	0.0997038428050111	1	0.180120007717304
nucleosome assembly	sp|P62805|H4_HUMAN	1.13939070194134	0.456552318978213	1.13939070194134	0.456552318978213	1.08781036055393	-0.0961881609625172	0.771921423416309	0.981059545717999	0.944637859716825	1	0.00994504636315297	1	0.803632848982305
nucleosome assembly	sp|Q01105|SET_HUMAN	1.72651374016483	-0.629979510033767	2.71392005431928	0.0138757879967666	1.72651374016483	-0.629979510033767	0.349196338238488	0.497256338781039	0.0736453281163149	0.1	0.113532556837135	1	0.0801909707314675
nucleosome assembly	sp|Q16695|H31T_HUMAN	1.06667070137821	0.281458267556271	1.06667070137821	0.281458267556271	2.56642649414438	-0.0487374299758607	0.838512002677675	1	0.931691342718434	1	0.00292573914992356	1	0.517401885562188
nucleosome assembly	sp|Q5QNW6|H2B2F_HUMAN	1.16207172541009	-0.591440302943676	0	0	1.16207172541009	-0.591440302943676	0.60105165063982	0.814853337867217	0.850980128375601	0.75025	0.00390200300535781	1	0.0613577262944675
nucleosome assembly	sp|Q92688|AN32B_HUMAN	8.92659798719461	0.427674057329975	8.92659798719461	0.427674057329975	2.43503333887005	-0.223602277990714	0.820468349684581	0.365534772892754	0.254897435422137	0.0346831842284386	5.55934928450316	1	0.134422577549916
nucleosome assembly	sp|Q99733|NP1L4_HUMAN	1.7920537162026	0.20926430192963	1.7920537162026	0.20926430192963	1.47719147263686	-0.122729552446569	0.885143545860332	0.217590936191691	0.0160381698108961	0.033774571550354	0.13492843782033	1	0.98468392624631
nucleosome assembly	sp|Q15020|SART3_HUMAN	2.07273879029098	0.080165301339531	2.07273879029098	0.080165301339531	0	0	0.459917349330234	0.377919654314212	0.0118322427762966	0.0826344685769363	0	1	0.484999717579456
positive regulation of gene expression, epigenetic	sp|O75367|H2AY_HUMAN	1.71635271148218	-0.698800998968139	0	0	1.71635271148218	-0.698800998968139	0.196674180462534	0.500891649232921	0.396411489073894	0.144128970906108	0.00156317548594975	1	0.00876669380921443
positive regulation of gene expression, epigenetic	sp|O75533|SF3B1_HUMAN	1.93472461651744	-0.38922320975798	0	0	1.93472461651744	-0.38922320975798	0.377953160843213	0.470044686576125	0.01113973576296	0.1	0.131730415411825	1	0.56360684889599
positive regulation of gene expression, epigenetic	sp|P60709|ACTB_HUMAN	1.12588378995649	0.423413427041263	1.12588378995649	0.423413427041263	1.20790743074806	-0.224342793460889	0.859599000253597	0.807896876525457	0.764006451507446	0.731922022459238	0.0175251931944287	1	0.395290705999689
positive regulation of gene expression, epigenetic	sp|P62805|H4_HUMAN	1.13939070194134	0.456552318978213	1.13939070194134	0.456552318978213	1.08781036055393	-0.0961881609625172	0.771921423416309	0.981059545717999	0.944637859716825	1	0.00994504636315297	1	0.803632848982305
positive regulation of gene expression, epigenetic	sp|Q9NR30|DDX21_HUMAN	1.50726672805619	0.743650235072893	1.50726672805619	0.743650235072893	0	0	0.349339649300911	0.778138446997735	0.493981932155971	0.629296023796774	0.0654841912914383	1	0.0218696196058047
positive regulation of keratinocyte differentiation	sp|O75367|H2AY_HUMAN	1.71635271148218	-0.698800998968139	0	0	1.71635271148218	-0.698800998968139	0.196674180462534	0.500891649232921	0.396411489073894	0.144128970906108	0.00156317548594975	1	0.00876669380921443
positive regulation of keratinocyte differentiation	sp|P22392|NDKB_HUMAN	1.20435624572748	0.520943790691694	1.20435624572748	0.520943790691694	1.30515505277954	-0.131265628290925	0.700608632306406	0.983850926860376	0.752798779870736	1	0.0125617446197828	1	0.796353071158795
positive regulation of maintenance of mitotic sister chromatid cohesion	sp|O75367|H2AY_HUMAN	1.71635271148218	-0.698800998968139	0	0	1.71635271148218	-0.698800998968139	0.196674180462534	0.500891649232921	0.396411489073894	0.144128970906108	0.00156317548594975	1	0.00876669380921443
positive regulation of response to oxidative stress	sp|O75367|H2AY_HUMAN	1.71635271148218	-0.698800998968139	0	0	1.71635271148218	-0.698800998968139	0.196674180462534	0.500891649232921	0.396411489073894	0.144128970906108	0.00156317548594975	1	0.00876669380921443
regulation of gene expression, epigenetic	sp|O75367|H2AY_HUMAN	1.71635271148218	-0.698800998968139	0	0	1.71635271148218	-0.698800998968139	0.196674180462534	0.500891649232921	0.396411489073894	0.144128970906108	0.00156317548594975	1	0.00876669380921443
regulation of response to oxidative stress	sp|O75367|H2AY_HUMAN	1.71635271148218	-0.698800998968139	0	0	1.71635271148218	-0.698800998968139	0.196674180462534	0.500891649232921	0.396411489073894	0.144128970906108	0.00156317548594975	1	0.00876669380921443
cytosolic transport	sp|O75494|SRS10_HUMAN	14.8994031674849	0.288675134594813	14.8994031674849	0.288675134594813	1.64129750350733	-0.286775112722076	0.29723774308798	0.110752708823839	0.0116969400259581	0.0282504185169068	3.74071007716938	1	0.107592873646298
mRNA export from nucleus	sp|O75494|SRS10_HUMAN	14.8994031674849	0.288675134594813	14.8994031674849	0.288675134594813	1.64129750350733	-0.286775112722076	0.29723774308798	0.110752708823839	0.0116969400259581	0.0282504185169068	3.74071007716938	1	0.107592873646298
mRNA export from nucleus	sp|P06730|IF4E_HUMAN	1.11304366209722	0.00942959547712409	1.11304366209722	0.00942959547712409	0	0	0.99333226909428	0.338728961325937	0.198659922227752	0.199707323151764	0.0115202316496582	1	0.373812643675577
mRNA export from nucleus	sp|P12270|TPR_HUMAN	1.3418648164644	-0.499900500666923	0	0	1.3418648164644	-0.499900500666923	0.575335392953927	0.562434926630654	0.364370512611487	0.188663684568772	0.0601316902049083	1	0.546500129545269
mRNA export from nucleus	sp|P22626|ROA2_HUMAN	27.4565909018782	0.141163624327212	27.4565909018782	0.141163624327212	1.12703325578806	-0.129013772441129	0.913994162722642	0.647744257829135	0.689878586662909	0.376344685769363	0.0168795655780084	1	0.709738440628947
mRNA export from nucleus	sp|P37198|NUP62_HUMAN	1.40695076172775	-0.106288313176129	1.69258016404789	0.0975464220620824	1.40695076172775	-0.106288313176129	0.4903153479616	0.275183720725868	0.338283750071464	0.0599786686309429	0.0775714880361321	1	0.644554908170482
mRNA export from nucleus	sp|P38919|IF4A3_HUMAN	1.18956583590363	0.0192295529706105	1.18956583590363	0.0192295529706105	1.16988250283772	-0.00998968519639125	0.997088414826305	0.562398658123457	0.385110710279834	0.188663684568772	0.0309511875581588	1	0.985063971452034
mRNA export from nucleus	sp|P63241|IF5A1_HUMAN	1.14303357514404	-0.217387507955431	1.06585505811355	0.182574185835055	1.14303357514404	-0.217387507955431	0.929279765175471	0.586906516287638	0.709057422941822	0.284050125869927	0.0239952001010098	1	0.450484477550866
mRNA export from nucleus	sp|P82979|SARNP_HUMAN	1.61585022427248	-0.568840752411224	16.4608398371308	0.166666666666667	1.61585022427248	-0.568840752411224	0.328696051225256	0.284223512660092	0.0501336614220025	0.062384117977173	0.0853844296372875	1	0.711246569744641
mRNA export from nucleus	sp|P84103|SRSF3_HUMAN	1.69794151032965	-0.764692739167502	0	0	1.69794151032965	-0.764692739167502	0.288800684577363	0.619698254599333	0.59799818762134	0.376344685769363	0.0221894775477356	1	0.00436905622613787
mRNA export from nucleus	sp|Q01130|SRSF2_HUMAN	1.54310830429418	-0.535330187490744	1.28006280414287	0.00457537894911585	1.54310830429418	-0.535330187490744	0.364343352231164	0.556903835618025	0.432408023055721	0.188663684568772	0.013056669305705	1	0.0123491864285421
mRNA export from nucleus	sp|Q07955|SRSF1_HUMAN	1.46731790931085	-0.797430606902557	0	0	1.46731790931085	-0.797430606902557	0.312799009823586	0.750018134287392	0.348653389658539	0.725017201034073	0.0085149204231878	1	0.000173877873204589
mRNA export from nucleus	sp|Q12769|NU160_HUMAN	1.69115047152045	-0.778923846533553	0	0	1.69115047152045	-0.778923846533553	0.221076153466447	0.753449425469527	0.607662759968158	0.634476753251069	0	1	0.0294344195406583
mRNA export from nucleus	sp|Q13242|SRSF9_HUMAN	1.34073796349683	0.0776293617472132	1.34073796349683	0.0776293617472132	1.4327658583012	-0.0175351913419502	0.951959549732356	0.315754191390248	0.127277270450421	0.134868086200768	0.0227112030639919	1	0.735656015763596
mRNA export from nucleus	sp|Q13243|SRSF5_HUMAN	1.74017865180664	-0.244557467378606	0	0	1.74017865180664	-0.244557467378606	0.528285029910115	0.481135243196336	0.0499157417069901	0.0974767201034073	0.0329036007009419	1	0.00669019057485754
mRNA export from nucleus	sp|Q13247|SRSF6_HUMAN	1.94065272680338	-0.251841069336146	7.58314915370809	0.182574185835055	1.94065272680338	-0.251841069336146	0.307321706751946	0.0682467985971923	0.0104723153921362	0.0199573372618858	0.0266894129409926	1	0.129927223394257
mRNA export from nucleus	sp|Q13838|DX39B_HUMAN	1.29011417443682	-0.43570852772235	1.29545929682025	0.0436511648548921	1.29011417443682	-0.43570852772235	0.624918774589092	0.703858974565993	0.522529156628122	0.523945206820208	0.0349240018094966	1	0.482295194395334
mRNA export from nucleus	sp|Q15287|RNPS1_HUMAN	1.68726284997001	-0.572908020828998	0	0	1.68726284997001	-0.572908020828998	0.291371804700591	0.646904740248438	0.632170156036631	0.376344685769363	0.0987573727993889	1	0.0224995251337829
mRNA export from nucleus	sp|Q16629|SRSF7_HUMAN	1.4663096092	-0.520787266189686	0	0	1.4663096092	-0.520787266189686	0.465847456570466	0.481064545717999	0.601186586789794	0.5005	0.0976845958265529	1	0.560941405800779
mRNA export from nucleus	sp|Q86V81|THOC4_HUMAN	1.49186312310718	0.42219750436119	1.49186312310718	0.42219750436119	1.35105522232668	-0.29502593700818	0.772684991329954	0.733851054012307	0.657495470380131	0.55	0.0165692310867791	1	0.934902820142777
mRNA export from nucleus	sp|Q9Y5S9|RBM8A_HUMAN	1.34049690356894	-0.461730790766631	1.72930660409281	0.0101783156174288	1.34049690356894	-0.461730790766631	0.68945958005828	0.310394405570479	0.0208762198112239	0.0688172342884682	0.227786006722525	1	0.647689140865159
mRNA export from nucleus	sp|Q9Y3Y2|CHTOP_HUMAN	2.26291273346743	-0.379578980123578	0	0	2.26291273346743	-0.379578980123578	0.310210509938211	0.262239229056646	0.01	0.055	0	1	0.211274754440077
mRNA splice site selection	sp|O75494|SRS10_HUMAN	14.8994031674849	0.288675134594813	14.8994031674849	0.288675134594813	1.64129750350733	-0.286775112722076	0.29723774308798	0.110752708823839	0.0116969400259581	0.0282504185169068	3.74071007716938	1	0.107592873646298
mRNA splice site selection	sp|Q07955|SRSF1_HUMAN	1.46731790931085	-0.797430606902557	0	0	1.46731790931085	-0.797430606902557	0.312799009823586	0.750018134287392	0.348653389658539	0.725017201034073	0.0085149204231878	1	0.000173877873204589
mRNA splice site selection	sp|Q13242|SRSF9_HUMAN	1.34073796349683	0.0776293617472132	1.34073796349683	0.0776293617472132	1.4327658583012	-0.0175351913419502	0.951959549732356	0.315754191390248	0.127277270450421	0.134868086200768	0.0227112030639919	1	0.735656015763596
mRNA splice site selection	sp|Q13243|SRSF5_HUMAN	1.74017865180664	-0.244557467378606	0	0	1.74017865180664	-0.244557467378606	0.528285029910115	0.481135243196336	0.0499157417069901	0.0974767201034073	0.0329036007009419	1	0.00669019057485754
mRNA splice site selection	sp|Q13247|SRSF6_HUMAN	1.94065272680338	-0.251841069336146	7.58314915370809	0.182574185835055	1.94065272680338	-0.251841069336146	0.307321706751946	0.0682467985971923	0.0104723153921362	0.0199573372618858	0.0266894129409926	1	0.129927223394257
mRNA splice site selection	sp|Q9Y383|LC7L2_HUMAN	1.85542906987682	0.249632186739818	1.85542906987682	0.249632186739818	1.13784340051738	-0.0125369470246183	0.75788816852727	0.433355026648664	0.0792293393469357	0.0949534402068145	0.384730339420882	1	0.206946369101966
negative regulation of mRNA splicing, via spliceosome	sp|O75494|SRS10_HUMAN	14.8994031674849	0.288675134594813	14.8994031674849	0.288675134594813	1.64129750350733	-0.286775112722076	0.29723774308798	0.110752708823839	0.0116969400259581	0.0282504185169068	3.74071007716938	1	0.107592873646298
negative regulation of mRNA splicing, via spliceosome	sp|P22626|ROA2_HUMAN	27.4565909018782	0.141163624327212	27.4565909018782	0.141163624327212	1.12703325578806	-0.129013772441129	0.913994162722642	0.647744257829135	0.689878586662909	0.376344685769363	0.0168795655780084	1	0.709738440628947
negative regulation of mRNA splicing, via spliceosome	sp|P26599|PTBP1_HUMAN	1.8809879611648	-0.89043068881717	0	0	1.8809879611648	-0.89043068881717	0.276272958304797	0.907276326244832	0.767281928327134	0.934212503389904	0.0436352193504544	1	0.0409751879336854
negative regulation of mRNA splicing, via spliceosome	sp|P38159|RBMX_HUMAN	1.68473111248849	-0.752607384669891	0	0	1.68473111248849	-0.752607384669891	0.27980314374921	0.755206355595511	0.441219307683103	0.560416277606927	0.032927604249338	1	0.0362962161771112
negative regulation of mRNA splicing, via spliceosome	sp|P61978|HNRPK_HUMAN	1.1539221948639	-0.297104131239888	1.29333289128827	0.178860065382744	1.1539221948639	-0.297104131239888	0.839073058673598	0.500580180203522	0.476413412373036	0.122064485453054	0.0549137381824011	1	0.831373321847048
negative regulation of mRNA splicing, via spliceosome	sp|Q07021|C1QBP_HUMAN	1.28219779394108	-0.275706611204646	1.58468459490867	0.0113998245751334	1.28219779394108	-0.275706611204646	0.797596863400609	0.402428748364622	0.151945783252895	0.0824786686309429	0.0686750198284247	1	0.239863467811916
negative regulation of mRNA splicing, via spliceosome	sp|Q13242|SRSF9_HUMAN	1.34073796349683	0.0776293617472132	1.34073796349683	0.0776293617472132	1.4327658583012	-0.0175351913419502	0.951959549732356	0.315754191390248	0.127277270450421	0.134868086200768	0.0227112030639919	1	0.735656015763596
negative regulation of mRNA splicing, via spliceosome	sp|Q13247|SRSF6_HUMAN	1.94065272680338	-0.251841069336146	7.58314915370809	0.182574185835055	1.94065272680338	-0.251841069336146	0.307321706751946	0.0682467985971923	0.0104723153921362	0.0199573372618858	0.0266894129409926	1	0.129927223394257
negative regulation of mRNA splicing, via spliceosome	sp|Q15287|RNPS1_HUMAN	1.68726284997001	-0.572908020828998	0	0	1.68726284997001	-0.572908020828998	0.291371804700591	0.646904740248438	0.632170156036631	0.376344685769363	0.0987573727993889	1	0.0224995251337829
negative regulation of mRNA splicing, via spliceosome	sp|Q16629|SRSF7_HUMAN	1.4663096092	-0.520787266189686	0	0	1.4663096092	-0.520787266189686	0.465847456570466	0.481064545717999	0.601186586789794	0.5005	0.0976845958265529	1	0.560941405800779
negative regulation of mRNA splicing, via spliceosome	sp|Q9UKV3|ACINU_HUMAN	2.23801789951114	-0.608140231909585	2.22489430917647	0.00927547512707437	2.23801789951114	-0.608140231909585	0.219520472434813	0.170570028531849	0.0111085155820749	0.0413663684568772	0.110981950053771	1	0.0660857884886388
regulation of mRNA splicing, via spliceosome	sp|O75494|SRS10_HUMAN	14.8994031674849	0.288675134594813	14.8994031674849	0.288675134594813	1.64129750350733	-0.286775112722076	0.29723774308798	0.110752708823839	0.0116969400259581	0.0282504185169068	3.74071007716938	1	0.107592873646298
regulation of mRNA splicing, via spliceosome	sp|P84103|SRSF3_HUMAN	1.69794151032965	-0.764692739167502	0	0	1.69794151032965	-0.764692739167502	0.288800684577363	0.619698254599333	0.59799818762134	0.376344685769363	0.0221894775477356	1	0.00436905622613787
RNA splicing, via transesterification reactions	sp|O75494|SRS10_HUMAN	14.8994031674849	0.288675134594813	14.8994031674849	0.288675134594813	1.64129750350733	-0.286775112722076	0.29723774308798	0.110752708823839	0.0116969400259581	0.0282504185169068	3.74071007716938	1	0.107592873646298
RNA splicing, via transesterification reactions	sp|O75533|SF3B1_HUMAN	1.93472461651744	-0.38922320975798	0	0	1.93472461651744	-0.38922320975798	0.377953160843213	0.470044686576125	0.01113973576296	0.1	0.131730415411825	1	0.56360684889599
RNA splicing, via transesterification reactions	sp|O75940|SPF30_HUMAN	1.6100006376259	-0.474467743005252	0	0	1.6100006376259	-0.474467743005252	0.330653047011322	0.335670455293623	0.254734398256717	0.193172342884682	0.0726671688464539	1	0.00692176178050474
RNA splicing, via transesterification reactions	sp|Q92945|FUBP2_HUMAN	1.79492001965696	-0.866373072369652	0	0	1.79492001965696	-0.866373072369652	0.155748830875162	0.982455236289187	0.847176204137249	1	0.0345305058367537	1	0.0194111269632298
spliceosomal tri-snRNP complex assembly	sp|O75494|SRS10_HUMAN	14.8994031674849	0.288675134594813	14.8994031674849	0.288675134594813	1.64129750350733	-0.286775112722076	0.29723774308798	0.110752708823839	0.0116969400259581	0.0282504185169068	3.74071007716938	1	0.107592873646298
spliceosomal tri-snRNP complex assembly	sp|Q15020|SART3_HUMAN	2.07273879029098	0.080165301339531	2.07273879029098	0.080165301339531	0	0	0.459917349330234	0.377919654314212	0.0118322427762966	0.0826344685769363	0	1	0.484999717579456
DNA integration	sp|O75531|BAF_HUMAN	1.94001508960226	0.197199726842982	1.94001508960226	0.197199726842982	2.60743234884081	-0.122184181150503	0.673159659599282	0.164980741832105	0.13226170210057	0.0389414646303529	0	1	0.99067998531304
establishment of integrated proviral latency	sp|O75531|BAF_HUMAN	1.94001508960226	0.197199726842982	1.94001508960226	0.197199726842982	2.60743234884081	-0.122184181150503	0.673159659599282	0.164980741832105	0.13226170210057	0.0389414646303529	0	1	0.99067998531304
establishment of integrated proviral latency	sp|P12956|XRCC6_HUMAN	1.39790054453626	-0.270519063797762	1.26716951268265	0.0388401477079493	1.39790054453626	-0.270519063797762	0.831410641989714	0.549715748634574	0.318051034062835	0.291737933349249	0.0952840397796222	1	0.732418558006171
establishment of integrated proviral latency	sp|P13010|XRCC5_HUMAN	1.33005709008809	-0.280721150624521	1.11825646987896	0.00870492101801991	1.33005709008809	-0.280721150624521	0.744891542325258	0.586562484922231	0.0600012004558203	0.274724219134953	0.0375858929168328	1	0.489720357685816
establishment of integrated proviral latency	sp|P17096|HMGA1_HUMAN	6.5376732772911	-0.778804178182955	0	0	6.5376732772911	-0.778804178182955	0.293306324496018	0.501442013627111	0.868857640182594	0.1	0.183826769405532	1	0.0412247823254162
establishment of integrated proviral latency	sp|P62937|PPIA_HUMAN	1.32122937686185	0.824651700051433	1.32122937686185	0.824651700051433	0	0	0.411300144468178	0.983850926860376	0.805792981374247	1	0.0354022096306726	1	0.0216272374925831
mitotic nuclear envelope disassembly	sp|O75531|BAF_HUMAN	1.94001508960226	0.197199726842982	1.94001508960226	0.197199726842982	2.60743234884081	-0.122184181150503	0.673159659599282	0.164980741832105	0.13226170210057	0.0389414646303529	0	1	0.99067998531304
mitotic nuclear envelope disassembly	sp|P02545|LMNA_HUMAN	1.48893244286034	-0.571922166208982	3.40446519681923	0.160048553984266	1.48893244286034	-0.571922166208982	0.446118547474687	0.865174107683939	0.517989868904554	0.847384846274585	0.0160602766086374	1	0.00397545929823726
mitotic nuclear envelope disassembly	sp|P12270|TPR_HUMAN	1.3418648164644	-0.499900500666923	0	0	1.3418648164644	-0.499900500666923	0.575335392953927	0.562434926630654	0.364370512611487	0.188663684568772	0.0601316902049083	1	0.546500129545269
mitotic nuclear envelope disassembly	sp|P37198|NUP62_HUMAN	1.40695076172775	-0.106288313176129	1.69258016404789	0.0975464220620824	1.40695076172775	-0.106288313176129	0.4903153479616	0.275183720725868	0.338283750071464	0.0599786686309429	0.0775714880361321	1	0.644554908170482
mitotic nuclear envelope disassembly	sp|Q12769|NU160_HUMAN	1.69115047152045	-0.778923846533553	0	0	1.69115047152045	-0.778923846533553	0.221076153466447	0.753449425469527	0.607662759968158	0.634476753251069	0	1	0.0294344195406583
mitotic nuclear envelope reassembly	sp|O75531|BAF_HUMAN	1.94001508960226	0.197199726842982	1.94001508960226	0.197199726842982	2.60743234884081	-0.122184181150503	0.673159659599282	0.164980741832105	0.13226170210057	0.0389414646303529	0	1	0.99067998531304
mitotic nuclear envelope reassembly	sp|P02545|LMNA_HUMAN	1.48893244286034	-0.571922166208982	3.40446519681923	0.160048553984266	1.48893244286034	-0.571922166208982	0.446118547474687	0.865174107683939	0.517989868904554	0.847384846274585	0.0160602766086374	1	0.00397545929823726
mitotic nuclear envelope reassembly	sp|P30153|2AAA_HUMAN	1.3067364947268	-0.189906041616428	5.490163270107	0.158680701118505	1.3067364947268	-0.189906041616428	0.736442683349711	0.419505100595375	0.0567250878011927	0.126265026512825	0.0692053470193733	1	0.364277805080237
nuclear transport	sp|O75531|BAF_HUMAN	1.94001508960226	0.197199726842982	1.94001508960226	0.197199726842982	2.60743234884081	-0.122184181150503	0.673159659599282	0.164980741832105	0.13226170210057	0.0389414646303529	0	1	0.99067998531304
nuclear transport	sp|P17096|HMGA1_HUMAN	6.5376732772911	-0.778804178182955	0	0	6.5376732772911	-0.778804178182955	0.293306324496018	0.501442013627111	0.868857640182594	0.1	0.183826769405532	1	0.0412247823254162
spliceosomal complex assembly	sp|O75533|SF3B1_HUMAN	1.93472461651744	-0.38922320975798	0	0	1.93472461651744	-0.38922320975798	0.377953160843213	0.470044686576125	0.01113973576296	0.1	0.131730415411825	1	0.56360684889599
spliceosomal complex assembly	sp|P62314|SMD1_HUMAN	1.22842183343494	-0.385507401991674	0	0	1.22842183343494	-0.385507401991674	0.723947186519089	0.888654565317161	0.670712142654138	0.819331842284386	0.0433892718224585	1	0.766773993449173
spliceosomal complex assembly	sp|P62316|SMD2_HUMAN	1.13915571533292	0.298014787539262	1.13915571533292	0.298014787539262	1.27522748921845	-0.267765089810406	0.932868768308114	0.511543399934623	0.599150795259265	0.144128970906108	0.00830561706548294	1	0.922761217273522
spliceosomal complex assembly	sp|P62318|SMD3_HUMAN	1.07370198357542	0.320962544367732	1.07370198357542	0.320962544367732	1.07786873636129	-0.0523874429310119	0.907417616845368	0.983850926860376	0.776371696514951	1	0.0133508650332167	1	0.154002137694356
spliceosomal complex assembly	sp|Q13838|DX39B_HUMAN	1.29011417443682	-0.43570852772235	1.29545929682025	0.0436511648548921	1.29011417443682	-0.43570852772235	0.624918774589092	0.703858974565993	0.522529156628122	0.523945206820208	0.0349240018094966	1	0.482295194395334
spliceosomal complex assembly	sp|Q15637|SF01_HUMAN	1.88761229776783	0.0213397579835412	1.88761229776783	0.0213397579835412	1.56174862853334	-0.00359097286555445	0.995252888833351	0.109983824503044	0.0224003456536669	0.0282504185169068	0.271970655588937	1	0.994463444103812
rRNA processing	sp|O75607|NPM3_HUMAN	1.24136710654723	0.38224223281462	1.24136710654723	0.38224223281462	0	0	0.727247887634298	0.629706675734433	0.522910487170928	0.299146745237716	0.0222603218083346	1	0.817514050491156
rRNA processing	sp|P05386|RLA1_HUMAN	1.65428906128003	-0.927976948236884	0	0	1.65428906128003	-0.927976948236884	0.0720230517631157	1	0.723662152566758	1	0.00709166931619454	1	0.0273706328840794
rRNA processing	sp|P05387|RLA2_HUMAN	1.65410201424519	-0.800167729222057	1.41039857031726	4.72543821872274E-06	1.65410201424519	-0.800167729222057	0.267353561632297	0.78204616533998	0.267753689493545	0.662939543918754	0.109050908097055	1	0.523247318303417
rRNA processing	sp|P05388|RLA0_HUMAN	1.12452997893993	0.192792321221067	1.12452997893993	0.192792321221067	1.23087611864322	-0.0673254877424026	0.889122971507456	0.834434738781816	0.658477167624964	0.778535126464681	0.02784406055553	1	0.975411802760152
rRNA processing	sp|P08708|RS17_HUMAN	1.42983174374362	-0.22089246207917	1.36466053830461	0.180775188249263	1.42983174374362	-0.22089246207917	0.937471322389839	0.530126254496905	0.37484388518831	0.18657021890992	0.118439530527342	1	0.531098342997276
rRNA processing	sp|P08865|RSSA_HUMAN	1.16938784633598	-0.197630032288714	1.15089120823847	0.176424546812576	1.16938784633598	-0.197630032288714	0.97435285276983	0.838627170164266	0.552656589989272	0.73903916543615	0.0386479834806842	1	0.975858752187213
rRNA processing	sp|P15880|RS2_HUMAN	1.36768596773327	0.438674694051128	1.36768596773327	0.438674694051128	1.8072480224627	-0.00809307176636409	0.641235408178102	0.500448324616461	0.563398761755141	0.1	0.0863727402467572	1	0.212835401159695
rRNA processing	sp|P18077|RL35A_HUMAN	1.31901868953422	0.769935607517175	1.31901868953422	0.769935607517175	0	0	0.386234024497724	0.531218713349082	0.57437680991087	0.509433184228439	0.120179053219238	1	0.121503184968024
rRNA processing	sp|P18124|RL7_HUMAN	1.22120580775981	0.498932126430192	1.22120580775981	0.498932126430192	4.49251623745	-0.202284434898167	0.686382805972125	0.868088747587304	0.75717182348409	0.804509337487345	0.0208421732438033	1	0.137392570052858
rRNA processing	sp|P18621|RL17_HUMAN	1.2236141394116	0.3298415181033	1.2236141394116	0.3298415181033	2.47995539234169	-0.0479760661344218	0.748180748925588	0.484434209996796	0.318273159024871	0.3025	0.0344231040709431	1	0.097712301909893
rRNA processing	sp|P23396|RS3_HUMAN	1.31956697306146	0.780647928697784	1.31956697306146	0.780647928697784	0	0	0.480119266891285	0.991925463430188	0.810197583448513	1	0.0143745968611863	1	0.77188583060392
rRNA processing	sp|P25398|RS12_HUMAN	1.20874756222576	-0.192844568979457	1.52093221992331	0.115478018078671	1.20874756222576	-0.192844568979457	0.910407332998492	0.607081602015488	0.361340280690923	0.273172534215052	0.0626415397740431	1	0.923966360510095
rRNA processing	sp|P26373|RL13_HUMAN	1.28361823261065	0.581796214279963	1.28361823261065	0.581796214279963	1.19508651240889	-0.296092429209817	0.683723939989958	0.918728210758357	0.743596126888019	0.892894994062597	0.0448716797248793	1	0.293653697996941
rRNA processing	sp|P27635|RL10_HUMAN	1.30999467042758	-0.198721222564618	1.14357152824561	0.126841660229857	1.30999467042758	-0.198721222564618	0.946615042125611	0.760956088460098	0.400049356171616	0.644708812162228	0.0206427456858072	1	0.688680224742897
rRNA processing	sp|P30050|RL12_HUMAN	1.18564283858726	0.545642220939817	1.18564283858726	0.545642220939817	0	0	0.654252635045991	0.978375193030062	0.682582160374216	0.979722651177915	0.0132992097932356	1	0.132494168824621
rRNA processing	sp|P32969|RL9_HUMAN	1.19743862476023	0.280501543198823	1.19743862476023	0.280501543198823	1.28634395418722	-0.189147079379888	0.861379453846433	0.712226260611861	0.74324174869943	0.514517028654045	0.0422148706730165	1	0.227668925863283
rRNA processing	sp|P35268|RL22_HUMAN	1.29424235399935	0.579195575652591	1.29424235399935	0.579195575652591	2.62021169221418	-0.015835582501197	0.516343055550106	0.892891793851165	0.801469508140123	0.908979704423976	0.0126079368211647	1	0.0107954352912831
rRNA processing	sp|P36578|RL4_HUMAN	1.22906193670162	0.406172146553659	1.22906193670162	0.406172146553659	0	0	0.715478221500555	0.780303357196001	0.625385800037963	0.599786686309429	0.0688449808624583	1	0.253370956526615
rRNA processing	sp|P38919|IF4A3_HUMAN	1.18956583590363	0.0192295529706105	1.18956583590363	0.0192295529706105	1.16988250283772	-0.00998968519639125	0.997088414826305	0.562398658123457	0.385110710279834	0.188663684568772	0.0309511875581588	1	0.985063971452034
rRNA processing	sp|P39019|RS19_HUMAN	1.55704501846701	0.207286013078325	1.55704501846701	0.207286013078325	1.07241413828687	-0.0862941140938367	0.982582109400577	0.73194869495092	0.7703861925127	0.55	0.0129701181563893	1	0.845808120797861
rRNA processing	sp|P39023|RL3_HUMAN	1.33615565844029	0.40529861294681	1.33615565844029	0.40529861294681	1.29556028051847	-0.133535775343422	0.679629483630884	0.629796445072456	0.300767016387767	0.370200153846318	0.0323493996690993	1	0.195311805519589
rRNA processing	sp|P40429|RL13A_HUMAN	1.22157472125802	0.469984275804373	1.22157472125802	0.469984275804373	3.87149196468468	-0.252538736635968	0.803896608993004	0.84574523107671	0.800687317957367	0.754722651177915	0.0114016549203593	1	0.392897090782284
rRNA processing	sp|P42677|RS27_HUMAN	1.42003387346688	0.377381998845188	1.42003387346688	0.377381998845188	0	0	0.632936253660819	0.731062045717999	0.587717138686409	0.55	0.105746582250596	1	0.405834412322803
rRNA processing	sp|P42766|RL35_HUMAN	1.18948528338548	0.397243160400417	1.18948528338548	0.397243160400417	0	0	0.723670052949981	0.73105962377905	0.527916061670029	0.55	0.00722476421687823	1	0.995719545931813
rRNA processing	sp|P46776|RL27A_HUMAN	1.33983449858099	0.70466371062394	1.33983449858099	0.70466371062394	1.16687796091751	-0.0323590670409767	0.464718114171253	0.677133019491744	0.696133145463547	0.527199371281323	0.0469232627175865	1	0.059236836187109
rRNA processing	sp|P46777|RL5_HUMAN	1.33058561276128	0.25213572089146	1.33058561276128	0.25213572089146	1.12930235269559	-0.110162826381474	0.79457383472666	0.691106391362356	0.673065961044324	0.499216660639109	0.0336289715609564	1	0.160692573544914
rRNA processing	sp|P46778|RL21_HUMAN	1.2853219735622	0.551521983812161	1.2853219735622	0.551521983812161	0	0	0.592147410025058	0.887029201869305	0.844301034927273	0.804509337487345	0.0238592307370221	1	0.12797980061861
rRNA processing	sp|P46781|RS9_HUMAN	1.28520029303776	0.631526747399923	1.28520029303776	0.631526747399923	0	0	0.55788860317463	0.847986259148187	0.672467644942779	0.775	0.00809130268860248	1	0.0138295721845623
rRNA processing	sp|P46782|RS5_HUMAN	1.21552908717776	0.495150544656203	1.21552908717776	0.495150544656203	0	0	0.70717908920022	0.934745717219853	0.7911145512529	0.949534402068145	0.0050445218927116	1	0.527987090152797
rRNA processing	sp|P46783|RS10_HUMAN	1.38785767800211	0.759104403966667	1.38785767800211	0.759104403966667	0	0	0.433070361628037	0.938957327157106	0.786715349352036	0.936259120455462	0.00720082851681048	1	0.0132468152080402
rRNA processing	sp|P47914|RL29_HUMAN	1.24664177139145	-0.560964438264112	0	0	1.24664177139145	-0.560964438264112	0.589298114532508	0.899183781698243	0.602862927310173	0.824786686309429	0.00662533950083832	1	0.0033643180098518
rRNA processing	sp|P50914|RL14_HUMAN	1.23602641404505	0.592620748398968	1.23602641404505	0.592620748398968	69.677630712749	-0.316227766016838	0.588759677894635	0.962119091435998	0.586622080135224	1	0.0126714523140232	1	0.196469595146861
rRNA processing	sp|P55769|NH2L1_HUMAN	1.63638193504047	0.569181501591438	1.63638193504047	0.569181501591438	0	0	0.496535059681594	0.515738071976593	0.481359910731211	0.128599161596194	10.1364213331999	1	0.268178406800678
rRNA processing	sp|P60866|RS20_HUMAN	1.31371147205682	0.796656694048014	1.31371147205682	0.796656694048014	0	0	0.45754419748103	0.967701853720751	0.823468329371856	1	0.0169969806244291	1	0.0051458369789359
rRNA processing	sp|P61247|RS3A_HUMAN	1.35313467846412	0.733180996632753	1.35313467846412	0.733180996632753	0	0	0.468380447221527	0.920273261307355	0.579864440738984	0.89942997432968	0.0263549552577848	1	0.00672708576505455
rRNA processing	sp|P61313|RL15_HUMAN	1.33054865795211	0.599902551295146	1.33054865795211	0.599902551295146	1.37495959505074	-0.0035116381370448	0.482044619545989	0.771729140917498	0.516660478696301	0.594331842284386	0.0555068569264849	1	0.137684795401764
rRNA processing	sp|P61353|RL27_HUMAN	1.2654558735047	0.631425469626864	1.2654558735047	0.631425469626864	0	0	0.572821706077563	1	0.912012331195871	1	0.0154553345322926	1	0.0287092297311428
rRNA processing	sp|P62081|RS7_HUMAN	1.26181282666979	0.473736756613904	1.26181282666979	0.473736756613904	1.13047443294688	-0.0855103972739939	0.697754443506561	0.54793877649567	0.659513741697112	0.194118528593815	0.0289990885304508	1	0.405644947673048
rRNA processing	sp|P62241|RS8_HUMAN	1.30327444551605	0.674543701560432	1.30327444551605	0.674543701560432	0	0	0.572052194576142	0.872874342352306	0.528798836091977	0.794099043318459	0.0319767066182594	1	0.0694368399825556
rRNA processing	sp|P62244|RS15A_HUMAN	1.52697420520466	0.4083735222357	1.52697420520466	0.4083735222357	14.6080743339759	-0.166666666666667	0.573925798632741	0.536528954378825	0.714152012463323	0.144331842284386	0.191730338581717	1	0.15048063918879
rRNA processing	sp|P62249|RS16_HUMAN	1.6104169671977	0.562770952950439	1.6104169671977	0.562770952950439	3.23099363641796	-0.166666666666667	0.489345109183161	0.550018682955866	0.682018318123969	0.22948957717315	0.215099081409294	1	0.252377390266558
rRNA processing	sp|P62263|RS14_HUMAN	1.14300196593258	0.43935236946069	1.14300196593258	0.43935236946069	0	0	0.738639873451273	0.896855108596214	0.73471720104245	0.826344685769363	0.0133643501622145	1	0.367480365997644
rRNA processing	sp|P62266|RS23_HUMAN	1.32403325124266	0.914617532464945	1.32403325124266	0.914617532464945	0	0	0.323325332666472	0.991925463430188	0.802748538274775	1	0.00661576706020517	1	0.0497459369422329
rRNA processing	sp|P62269|RS18_HUMAN	1.29383244336086	0.532643257511557	1.29383244336086	0.532643257511557	1.4912550683098	-0.00840442619775982	0.568839420587891	0.82984945565897	0.578148920298305	0.773774845903081	0.0191265573100446	1	0.16157133743283
rRNA processing	sp|P62273|RS29_HUMAN	1.15848807346279	0.390359634277283	1.15848807346279	0.390359634277283	0	0	0.786735454809549	0.456755386060124	0.369887344847721	0.459945302355831	0	1	0.25751378641248
rRNA processing	sp|P62277|RS13_HUMAN	1.29204837343505	0.502610761473705	1.29204837343505	0.502610761473705	0	0	0.664936776082027	0.796249584916323	0.336259383310394	0.638663684568772	0.0146078882851793	1	0.0743547791624875
rRNA processing	sp|P62280|RS11_HUMAN	1.30670076176688	0.791367949481466	1.30670076176688	0.791367949481466	0	0	0.425496367014559	0.902736590836588	0.827448876654518	0.839414646303529	0.0058874964679837	1	0.0268748636687063
rRNA processing	sp|P62424|RL7A_HUMAN	1.31792077241996	0.481922288980344	1.31792077241996	0.481922288980344	0	0	0.59340699862749	0.550697428187621	0.601367098693434	0.478078330872301	0.0370972780792176	1	0.0468281581831898
rRNA processing	sp|P62701|RS4X_HUMAN	1.435249271836	0.781720618208082	1.435249271836	0.781720618208082	0	0	0.369249741848004	0.886587517696964	0.830149647167417	0.839414646303529	0.0997059890666133	1	0.0332507313890093
rRNA processing	sp|P62750|RL23A_HUMAN	1.10889434751866	0.40601169292683	1.10889434751866	0.40601169292683	0	0	0.796994153536585	1	0.877751988944882	1	0	1	0.245558194416599
rRNA processing	sp|P62753|RS6_HUMAN	1.36215629567976	0.401835698251339	1.36215629567976	0.401835698251339	0	0	0.671216149075027	0.492929143740278	0.545547770396791	0.28646474177637	0.0484651756426409	1	0.386388466909854
rRNA processing	sp|P62829|RL23_HUMAN	1.20162569043588	0.409341318807982	1.20162569043588	0.409341318807982	1.42572499929191	-0.182574185835055	0.754456038796133	0.896855108596214	0.664173410542586	0.826344685769363	0.0396317968433506	1	0.974368086282124
rRNA processing	sp|P62841|RS15_HUMAN	1.22745862343528	0.146841629522648	1.22745862343528	0.146841629522648	0	0	0.396167288004053	0.362045900297724	0.362635595991604	0.1150589809047	0.020620723377498	1	0.768273384518089
rRNA processing	sp|P62847|RS24_HUMAN	1.47921345861675	0.494292405208319	1.47921345861675	0.494292405208319	0	0	0.595763406600246	0.671885634952659	0.684956249470449	0.465008370338135	0.120051272869314	1	0.303927415004943
rRNA processing	sp|P62851|RS25_HUMAN	1.09206170525908	0.299803396493644	1.09206170525908	0.299803396493644	1.06198760354184	-0.210205771776589	0.933775530138362	0.941898068277293	0.913132855751583	0.919707323151764	0.00695233933744172	1	0.648623827270571
rRNA processing	sp|P62854|RS26_HUMAN	1.35734840188772	0.381208696090373	1.35734840188772	0.381208696090373	0	0	0.70426759302159	0.417428229823201	0.356642295086703	0.0949534402068145	0	1	0.756330483696435
rRNA processing	sp|P62857|RS28_HUMAN	1.16880022640956	-0.403890890457462	0	0	1.16880022640956	-0.403890890457462	0.754275126745986	0.796249584916323	0.793615529707057	0.638663684568772	0.00394189124509037	1	0.160877275678218
rRNA processing	sp|P62861|RS30_HUMAN	1.14892995055891	-0.412911168728985	1.39045790489647	0.170425501086375	1.14892995055891	-0.412911168728985	0.813313722622586	0.726222214907024	0.60045203686108	0.5275	0.000358719385300965	1	0.770176492853391
rRNA processing	sp|P62888|RL30_HUMAN	1.27186183192423	0.540339538419978	1.27186183192423	0.540339538419978	0	0	0.649468903086928	0.777309130634322	0.70631308063674	0.638663684568772	0.0574413450873672	1	0.196757787161861
rRNA processing	sp|P62899|RL31_HUMAN	1.2493411964619	0.408248290463863	1.2493411964619	0.408248290463863	1.16550835446543	-0.00904668286262319	0.705761656904168	0.601678389452923	0.234565320006526	0.445170369290388	0.0341660825252235	1	0.440392109309867
rRNA processing	sp|P62906|RL10A_HUMAN	1.23678831472769	0.782542261475269	1.23678831472769	0.782542261475269	0	0	0.526969006822409	1	0.526929373843886	1	0.0209964207061208	1	0.00645056477240086
rRNA processing	sp|P62910|RL32_HUMAN	1.26304939776257	0.144431626142953	1.26304939776257	0.144431626142953	18.7133479969549	-0.0833644670884485	0.86808676585784	0.573052908757649	0.674029571290031	0.188663684568772	0.0466165571198603	1	0.755668341768223
rRNA processing	sp|P62913|RL11_HUMAN	1.2536211739384	0.760502102483923	1.2536211739384	0.760502102483923	0	0	0.53470413988115	0.912198724737543	0.716886523105601	0.894474524185837	0.00335261799165976	1	0.0532585946949141
rRNA processing	sp|P62917|RL8_HUMAN	1.13998894244786	0.240400046719167	1.13998894244786	0.240400046719167	1.58202945394862	-0.00762381367017627	0.846834144193429	0.563717780265746	0.399223572668592	0.402073372618858	0.00767889150996837	1	0.0575367480645237
rRNA processing	sp|P62979|RS27A_HUMAN	1.23224034911362	0.757750557904236	1.23224034911362	0.757750557904236	0	0	0.54410230872838	0.902736590836588	0.800924021708703	0.839414646303529	0.0230586233079816	1	0.00858957386179165
rRNA processing	sp|P63173|RL38_HUMAN	1.05346078689076	0.0409121607190824	1.05346078689076	0.0409121607190824	1.45647736443027	-0.0139507166135242	0.982012630869942	0.552762956216495	0.505821079880576	0.358823354400306	0.084035640791596	1	0.879596830853271
rRNA processing	sp|P63220|RS21_HUMAN	1.33872334704206	-0.378082662772872	12.8111217216004	0.0539240555809571	1.33872334704206	-0.378082662772872	0.688391770630109	0.342425271049179	0.597089183117368	0.0734445302355831	0.0272434960104419	1	0.0892128439265416
rRNA processing	sp|P83731|RL24_HUMAN	1.11322704102623	0.266721020062425	1.11322704102623	0.266721020062425	0	0	0.849178145666887	0.912198724737543	0.800118273698436	0.89942997432968	0.00674617788042869	1	0.218395367422305
rRNA processing	sp|P84098|RL19_HUMAN	1.43957902998161	0.430957867330576	1.43957902998161	0.430957867330576	0	0	0.598534571198196	0.62085939820985	0.214013597523217	0.325	0.102488199907411	1	0.697630625455511
rRNA processing	sp|Q02543|RL18A_HUMAN	1.27302705933024	0.444435499430508	1.27302705933024	0.444435499430508	0	0	0.648832987394675	0.743290905082407	0.68398326612214	0.594137297481444	0.00669790350122773	1	0.0790755757009714
rRNA processing	sp|Q02878|RL6_HUMAN	1.26414979637044	0.604158690542092	1.26414979637044	0.604158690542092	0	0	0.550220070069512	0.65909425959173	0.514760321824534	0.5005	0.0148648543595877	1	0.0182613606358044
rRNA processing	sp|Q07020|RL18_HUMAN	1.24550705359888	0.598328178768921	1.24550705359888	0.598328178768921	1.2998180525285	-0.17957171460368	0.659361682467428	0.981059545717999	0.865627457724783	1	0.00578185138039	1	0.554351444422658
rRNA processing	sp|Q14978|NOLC1_HUMAN	2.38636779781287	-0.391701519969573	10.1005568944929	0.114178551218017	2.38636779781287	-0.391701519969573	0.321215560843494	0.0312485291414393	0.0215756633310986	0.0144331842284386	0.196610449554983	1	0.0720903099462483
rRNA processing	sp|Q99848|EBP2_HUMAN	1.29795705877717	-0.305059266115256	0	0	1.29795705877717	-0.305059266115256	0.776153942533367	0.827301292359982	0.355848177624976	0.787369518248434	0.0340724152811572	1	0.614565000195664
rRNA processing	sp|Q9NR30|DDX21_HUMAN	1.50726672805619	0.743650235072893	1.50726672805619	0.743650235072893	0	0	0.349339649300911	0.778138446997735	0.493981932155971	0.629296023796774	0.0654841912914383	1	0.0218696196058047
rRNA processing	sp|Q9UQ80|PA2G4_HUMAN	1.11787818415186	0.307341645587933	1.11787818415186	0.307341645587933	2.25071114519216	-0.0656260594572811	0.82805241718494	0.838627170164266	0.572829740525573	0.73903916543615	0.100541420628921	1	0.644055988875383
rRNA processing	sp|Q9Y237|PIN4_HUMAN	1.64815199417986	0.231158056753613	1.64815199417986	0.231158056753613	0	0	0.807378599923947	0.500495456268685	0.0443254737603033	0.1	0.436558753833978	1	0.916934007414245
rRNA processing	sp|Q9Y3U8|RL36_HUMAN	1.29474726127893	0.646634480307215	1.29474726127893	0.646634480307215	0	0	0.567553606145884	0.828927270146598	0.616817575999895	0.724216660639109	0.0448547617545339	1	0.0213887273559818
rRNA transcription	sp|O75607|NPM3_HUMAN	1.24136710654723	0.38224223281462	1.24136710654723	0.38224223281462	0	0	0.727247887634298	0.629706675734433	0.522910487170928	0.299146745237716	0.0222603218083346	1	0.817514050491156
fatty acid metabolic process	sp|O75608|LYPA1_HUMAN	1.89322902240423	0.0266126174238219	1.89322902240423	0.0266126174238219	0	0	0.486693691288089	0.241718796419701	0.0455101198336558	0.055	0	1	0.564315274326927
fatty acid metabolic process	sp|P37840|SYUA_HUMAN	9.69152135534707	-0.908019635144165	0	0	9.69152135534707	-0.908019635144165	0.0895547178402792	0.248601692335881	0.111434207726411	0.01	3.94709696955954	1	0.00345102088404051
fatty acid metabolic process	sp|P49327|FAS_HUMAN	1.16618377369166	-0.297311838285495	0	0	1.16618377369166	-0.297311838285495	0.783624029828787	0.615675581074971	0.306958537020049	0.299146745237716	0.0695505016551251	1	0.288076152216358
negative regulation of Golgi to plasma membrane protein transport	sp|O75608|LYPA1_HUMAN	1.89322902240423	0.0266126174238219	1.89322902240423	0.0266126174238219	0	0	0.486693691288089	0.241718796419701	0.0455101198336558	0.055	0	1	0.564315274326927
protein depalmitoylation	sp|O75608|LYPA1_HUMAN	1.89322902240423	0.0266126174238219	1.89322902240423	0.0266126174238219	0	0	0.486693691288089	0.241718796419701	0.0455101198336558	0.055	0	1	0.564315274326927
regulation of nitric-oxide synthase activity	sp|O75608|LYPA1_HUMAN	1.89322902240423	0.0266126174238219	1.89322902240423	0.0266126174238219	0	0	0.486693691288089	0.241718796419701	0.0455101198336558	0.055	0	1	0.564315274326927
regulation of nitric-oxide synthase activity	sp|P07900|HS90A_HUMAN	2.21470171991555	-0.799679535445132	5.21362086607572	0.179178836275118	2.21470171991555	-0.799679535445132	0.129250632552113	0.671280017986306	0.731663345829332	0.463072938555093	0.0481047798821497	1	0.0286358659754837
regulation of nitric-oxide synthase activity	sp|P62158|CALM_HUMAN	1.47389029941087	-0.752170085470826	4.03361096207594	0.00254782252685961	1.47389029941087	-0.752170085470826	0.294521733820994	0.546252084916323	0.553683192998197	0.388913684568772	0.0107840308137297	1	0.000845762596690297
translational initiation	sp|O75822|EIF3J_HUMAN	1.20577556150592	0.344983093588512	1.20577556150592	0.344983093588512	0	0	0.716198957805426	0.8808553954344	0.301018235154695	0.832879666036446	0.0132866343490038	1	0.876337386119114
translational initiation	sp|P05198|IF2A_HUMAN	1.21513584972907	-0.412299518369018	0	0	1.21513584972907	-0.412299518369018	0.71517233543455	0.757803950382998	0.61277326053829	0.607879666036446	0.0663059958815306	1	0.474370302855182
translational initiation	sp|P05386|RLA1_HUMAN	1.65428906128003	-0.927976948236884	0	0	1.65428906128003	-0.927976948236884	0.0720230517631157	1	0.723662152566758	1	0.00709166931619454	1	0.0273706328840794
translational initiation	sp|P05387|RLA2_HUMAN	1.65410201424519	-0.800167729222057	1.41039857031726	4.72543821872274E-06	1.65410201424519	-0.800167729222057	0.267353561632297	0.78204616533998	0.267753689493545	0.662939543918754	0.109050908097055	1	0.523247318303417
translational initiation	sp|P05388|RLA0_HUMAN	1.12452997893993	0.192792321221067	1.12452997893993	0.192792321221067	1.23087611864322	-0.0673254877424026	0.889122971507456	0.834434738781816	0.658477167624964	0.778535126464681	0.02784406055553	1	0.975411802760152
translational initiation	sp|P06730|IF4E_HUMAN	1.11304366209722	0.00942959547712409	1.11304366209722	0.00942959547712409	0	0	0.99333226909428	0.338728961325937	0.198659922227752	0.199707323151764	0.0115202316496582	1	0.373812643675577
translational initiation	sp|P08708|RS17_HUMAN	1.42983174374362	-0.22089246207917	1.36466053830461	0.180775188249263	1.42983174374362	-0.22089246207917	0.937471322389839	0.530126254496905	0.37484388518831	0.18657021890992	0.118439530527342	1	0.531098342997276
translational initiation	sp|P08865|RSSA_HUMAN	1.16938784633598	-0.197630032288714	1.15089120823847	0.176424546812576	1.16938784633598	-0.197630032288714	0.97435285276983	0.838627170164266	0.552656589989272	0.73903916543615	0.0386479834806842	1	0.975858752187213
translational initiation	sp|P11940|PABP1_HUMAN	1.47184999730355	0.674468345911769	1.47184999730355	0.674468345911769	0	0	0.448974944616779	0.796249584916323	0.646034909566259	0.638663684568772	0.0219057898006401	1	0.0154793983011863
translational initiation	sp|P15880|RS2_HUMAN	1.36768596773327	0.438674694051128	1.36768596773327	0.438674694051128	1.8072480224627	-0.00809307176636409	0.641235408178102	0.500448324616461	0.563398761755141	0.1	0.0863727402467572	1	0.212835401159695
translational initiation	sp|P18077|RL35A_HUMAN	1.31901868953422	0.769935607517175	1.31901868953422	0.769935607517175	0	0	0.386234024497724	0.531218713349082	0.57437680991087	0.509433184228439	0.120179053219238	1	0.121503184968024
translational initiation	sp|P18124|RL7_HUMAN	1.22120580775981	0.498932126430192	1.22120580775981	0.498932126430192	4.49251623745	-0.202284434898167	0.686382805972125	0.868088747587304	0.75717182348409	0.804509337487345	0.0208421732438033	1	0.137392570052858
translational initiation	sp|P18621|RL17_HUMAN	1.2236141394116	0.3298415181033	1.2236141394116	0.3298415181033	2.47995539234169	-0.0479760661344218	0.748180748925588	0.484434209996796	0.318273159024871	0.3025	0.0344231040709431	1	0.097712301909893
translational initiation	sp|P23396|RS3_HUMAN	1.31956697306146	0.780647928697784	1.31956697306146	0.780647928697784	0	0	0.480119266891285	0.991925463430188	0.810197583448513	1	0.0143745968611863	1	0.77188583060392
translational initiation	sp|P23588|IF4B_HUMAN	1.33486109344099	-0.346549818049873	0	0	1.33486109344099	-0.346549818049873	0.651809301316701	0.714529631926182	0.268696666372371	0.5005	0.00596642709758499	1	0.883216474749846
translational initiation	sp|P25398|RS12_HUMAN	1.20874756222576	-0.192844568979457	1.52093221992331	0.115478018078671	1.20874756222576	-0.192844568979457	0.910407332998492	0.607081602015488	0.361340280690923	0.273172534215052	0.0626415397740431	1	0.923966360510095
translational initiation	sp|P26373|RL13_HUMAN	1.28361823261065	0.581796214279963	1.28361823261065	0.581796214279963	1.19508651240889	-0.296092429209817	0.683723939989958	0.918728210758357	0.743596126888019	0.892894994062597	0.0448716797248793	1	0.293653697996941
translational initiation	sp|P27635|RL10_HUMAN	1.30999467042758	-0.198721222564618	1.14357152824561	0.126841660229857	1.30999467042758	-0.198721222564618	0.946615042125611	0.760956088460098	0.400049356171616	0.644708812162228	0.0206427456858072	1	0.688680224742897
translational initiation	sp|P30050|RL12_HUMAN	1.18564283858726	0.545642220939817	1.18564283858726	0.545642220939817	0	0	0.654252635045991	0.978375193030062	0.682582160374216	0.979722651177915	0.0132992097932356	1	0.132494168824621
translational initiation	sp|P32969|RL9_HUMAN	1.19743862476023	0.280501543198823	1.19743862476023	0.280501543198823	1.28634395418722	-0.189147079379888	0.861379453846433	0.712226260611861	0.74324174869943	0.514517028654045	0.0422148706730165	1	0.227668925863283
translational initiation	sp|P35268|RL22_HUMAN	1.29424235399935	0.579195575652591	1.29424235399935	0.579195575652591	2.62021169221418	-0.015835582501197	0.516343055550106	0.892891793851165	0.801469508140123	0.908979704423976	0.0126079368211647	1	0.0107954352912831
translational initiation	sp|P36578|RL4_HUMAN	1.22906193670162	0.406172146553659	1.22906193670162	0.406172146553659	0	0	0.715478221500555	0.780303357196001	0.625385800037963	0.599786686309429	0.0688449808624583	1	0.253370956526615
translational initiation	sp|P39019|RS19_HUMAN	1.55704501846701	0.207286013078325	1.55704501846701	0.207286013078325	1.07241413828687	-0.0862941140938367	0.982582109400577	0.73194869495092	0.7703861925127	0.55	0.0129701181563893	1	0.845808120797861
translational initiation	sp|P39023|RL3_HUMAN	1.33615565844029	0.40529861294681	1.33615565844029	0.40529861294681	1.29556028051847	-0.133535775343422	0.679629483630884	0.629796445072456	0.300767016387767	0.370200153846318	0.0323493996690993	1	0.195311805519589
translational initiation	sp|P40429|RL13A_HUMAN	1.22157472125802	0.469984275804373	1.22157472125802	0.469984275804373	3.87149196468468	-0.252538736635968	0.803896608993004	0.84574523107671	0.800687317957367	0.754722651177915	0.0114016549203593	1	0.392897090782284
translational initiation	sp|P41091|IF2G_HUMAN	1.2378314667374	-0.144318643737401	1.57484139493874	0.00384103498916664	1.2378314667374	-0.144318643737401	0.83338484307628	0.47350984670646	0.102596268105	0.145527081270138	0.0158259494504314	1	0.546980498943714
translational initiation	sp|P42677|RS27_HUMAN	1.42003387346688	0.377381998845188	1.42003387346688	0.377381998845188	0	0	0.632936253660819	0.731062045717999	0.587717138686409	0.55	0.105746582250596	1	0.405834412322803
translational initiation	sp|P42766|RL35_HUMAN	1.18948528338548	0.397243160400417	1.18948528338548	0.397243160400417	0	0	0.723670052949981	0.73105962377905	0.527916061670029	0.55	0.00722476421687823	1	0.995719545931813
translational initiation	sp|P46776|RL27A_HUMAN	1.33983449858099	0.70466371062394	1.33983449858099	0.70466371062394	1.16687796091751	-0.0323590670409767	0.464718114171253	0.677133019491744	0.696133145463547	0.527199371281323	0.0469232627175865	1	0.059236836187109
translational initiation	sp|P46777|RL5_HUMAN	1.33058561276128	0.25213572089146	1.33058561276128	0.25213572089146	1.12930235269559	-0.110162826381474	0.79457383472666	0.691106391362356	0.673065961044324	0.499216660639109	0.0336289715609564	1	0.160692573544914
translational initiation	sp|P46778|RL21_HUMAN	1.2853219735622	0.551521983812161	1.2853219735622	0.551521983812161	0	0	0.592147410025058	0.887029201869305	0.844301034927273	0.804509337487345	0.0238592307370221	1	0.12797980061861
translational initiation	sp|P46781|RS9_HUMAN	1.28520029303776	0.631526747399923	1.28520029303776	0.631526747399923	0	0	0.55788860317463	0.847986259148187	0.672467644942779	0.775	0.00809130268860248	1	0.0138295721845623
translational initiation	sp|P46782|RS5_HUMAN	1.21552908717776	0.495150544656203	1.21552908717776	0.495150544656203	0	0	0.70717908920022	0.934745717219853	0.7911145512529	0.949534402068145	0.0050445218927116	1	0.527987090152797
translational initiation	sp|P46783|RS10_HUMAN	1.38785767800211	0.759104403966667	1.38785767800211	0.759104403966667	0	0	0.433070361628037	0.938957327157106	0.786715349352036	0.936259120455462	0.00720082851681048	1	0.0132468152080402
translational initiation	sp|P47914|RL29_HUMAN	1.24664177139145	-0.560964438264112	0	0	1.24664177139145	-0.560964438264112	0.589298114532508	0.899183781698243	0.602862927310173	0.824786686309429	0.00662533950083832	1	0.0033643180098518
translational initiation	sp|P50914|RL14_HUMAN	1.23602641404505	0.592620748398968	1.23602641404505	0.592620748398968	69.677630712749	-0.316227766016838	0.588759677894635	0.962119091435998	0.586622080135224	1	0.0126714523140232	1	0.196469595146861
translational initiation	sp|P55010|IF5_HUMAN	1.20650164485491	-0.205569105026377	1.62739727679179	0.20021613974131	1.20650164485491	-0.205569105026377	0.887351035442575	0.701255563622201	0.409611893790537	0.55	0.0749384357647335	1	0.0994283981165972
translational initiation	sp|P60842|IF4A1_HUMAN	1.73230627171554	0.84992673773032	1.73230627171554	0.84992673773032	0	0	0.235399614678074	0.511449200848609	0.399308380139949	0.1	0.402060387214795	1	0.017096907764147
translational initiation	sp|P60866|RS20_HUMAN	1.31371147205682	0.796656694048014	1.31371147205682	0.796656694048014	0	0	0.45754419748103	0.967701853720751	0.823468329371856	1	0.0169969806244291	1	0.0051458369789359
translational initiation	sp|P61221|ABCE1_HUMAN	1.82455807820993	0.369757884095188	1.82455807820993	0.369757884095188	1.5742728321493	-0.00844923029051444	0.308644535402542	0.130176129769752	0.0762450919340051	0.0376522478200902	0.0730588610996418	1	0.707460028890976
translational initiation	sp|P61247|RS3A_HUMAN	1.35313467846412	0.733180996632753	1.35313467846412	0.733180996632753	0	0	0.468380447221527	0.920273261307355	0.579864440738984	0.89942997432968	0.0263549552577848	1	0.00672708576505455
translational initiation	sp|P61313|RL15_HUMAN	1.33054865795211	0.599902551295146	1.33054865795211	0.599902551295146	1.37495959505074	-0.0035116381370448	0.482044619545989	0.771729140917498	0.516660478696301	0.594331842284386	0.0555068569264849	1	0.137684795401764
translational initiation	sp|P61353|RL27_HUMAN	1.2654558735047	0.631425469626864	1.2654558735047	0.631425469626864	0	0	0.572821706077563	1	0.912012331195871	1	0.0154553345322926	1	0.0287092297311428
translational initiation	sp|P62081|RS7_HUMAN	1.26181282666979	0.473736756613904	1.26181282666979	0.473736756613904	1.13047443294688	-0.0855103972739939	0.697754443506561	0.54793877649567	0.659513741697112	0.194118528593815	0.0289990885304508	1	0.405644947673048
translational initiation	sp|P62241|RS8_HUMAN	1.30327444551605	0.674543701560432	1.30327444551605	0.674543701560432	0	0	0.572052194576142	0.872874342352306	0.528798836091977	0.794099043318459	0.0319767066182594	1	0.0694368399825556
translational initiation	sp|P62244|RS15A_HUMAN	1.52697420520466	0.4083735222357	1.52697420520466	0.4083735222357	14.6080743339759	-0.166666666666667	0.573925798632741	0.536528954378825	0.714152012463323	0.144331842284386	0.191730338581717	1	0.15048063918879
translational initiation	sp|P62249|RS16_HUMAN	1.6104169671977	0.562770952950439	1.6104169671977	0.562770952950439	3.23099363641796	-0.166666666666667	0.489345109183161	0.550018682955866	0.682018318123969	0.22948957717315	0.215099081409294	1	0.252377390266558
translational initiation	sp|P62263|RS14_HUMAN	1.14300196593258	0.43935236946069	1.14300196593258	0.43935236946069	0	0	0.738639873451273	0.896855108596214	0.73471720104245	0.826344685769363	0.0133643501622145	1	0.367480365997644
translational initiation	sp|P62266|RS23_HUMAN	1.32403325124266	0.914617532464945	1.32403325124266	0.914617532464945	0	0	0.323325332666472	0.991925463430188	0.802748538274775	1	0.00661576706020517	1	0.0497459369422329
translational initiation	sp|P62269|RS18_HUMAN	1.29383244336086	0.532643257511557	1.29383244336086	0.532643257511557	1.4912550683098	-0.00840442619775982	0.568839420587891	0.82984945565897	0.578148920298305	0.773774845903081	0.0191265573100446	1	0.16157133743283
translational initiation	sp|P62273|RS29_HUMAN	1.15848807346279	0.390359634277283	1.15848807346279	0.390359634277283	0	0	0.786735454809549	0.456755386060124	0.369887344847721	0.459945302355831	0	1	0.25751378641248
translational initiation	sp|P62277|RS13_HUMAN	1.29204837343505	0.502610761473705	1.29204837343505	0.502610761473705	0	0	0.664936776082027	0.796249584916323	0.336259383310394	0.638663684568772	0.0146078882851793	1	0.0743547791624875
translational initiation	sp|P62280|RS11_HUMAN	1.30670076176688	0.791367949481466	1.30670076176688	0.791367949481466	0	0	0.425496367014559	0.902736590836588	0.827448876654518	0.839414646303529	0.0058874964679837	1	0.0268748636687063
translational initiation	sp|P62424|RL7A_HUMAN	1.31792077241996	0.481922288980344	1.31792077241996	0.481922288980344	0	0	0.59340699862749	0.550697428187621	0.601367098693434	0.478078330872301	0.0370972780792176	1	0.0468281581831898
translational initiation	sp|P62701|RS4X_HUMAN	1.435249271836	0.781720618208082	1.435249271836	0.781720618208082	0	0	0.369249741848004	0.886587517696964	0.830149647167417	0.839414646303529	0.0997059890666133	1	0.0332507313890093
translational initiation	sp|P62750|RL23A_HUMAN	1.10889434751866	0.40601169292683	1.10889434751866	0.40601169292683	0	0	0.796994153536585	1	0.877751988944882	1	0	1	0.245558194416599
translational initiation	sp|P62753|RS6_HUMAN	1.36215629567976	0.401835698251339	1.36215629567976	0.401835698251339	0	0	0.671216149075027	0.492929143740278	0.545547770396791	0.28646474177637	0.0484651756426409	1	0.386388466909854
translational initiation	sp|P62829|RL23_HUMAN	1.20162569043588	0.409341318807982	1.20162569043588	0.409341318807982	1.42572499929191	-0.182574185835055	0.754456038796133	0.896855108596214	0.664173410542586	0.826344685769363	0.0396317968433506	1	0.974368086282124
translational initiation	sp|P62841|RS15_HUMAN	1.22745862343528	0.146841629522648	1.22745862343528	0.146841629522648	0	0	0.396167288004053	0.362045900297724	0.362635595991604	0.1150589809047	0.020620723377498	1	0.768273384518089
translational initiation	sp|P62847|RS24_HUMAN	1.47921345861675	0.494292405208319	1.47921345861675	0.494292405208319	0	0	0.595763406600246	0.671885634952659	0.684956249470449	0.465008370338135	0.120051272869314	1	0.303927415004943
translational initiation	sp|P62851|RS25_HUMAN	1.09206170525908	0.299803396493644	1.09206170525908	0.299803396493644	1.06198760354184	-0.210205771776589	0.933775530138362	0.941898068277293	0.913132855751583	0.919707323151764	0.00695233933744172	1	0.648623827270571
translational initiation	sp|P62854|RS26_HUMAN	1.35734840188772	0.381208696090373	1.35734840188772	0.381208696090373	0	0	0.70426759302159	0.417428229823201	0.356642295086703	0.0949534402068145	0	1	0.756330483696435
translational initiation	sp|P62857|RS28_HUMAN	1.16880022640956	-0.403890890457462	0	0	1.16880022640956	-0.403890890457462	0.754275126745986	0.796249584916323	0.793615529707057	0.638663684568772	0.00394189124509037	1	0.160877275678218
translational initiation	sp|P62861|RS30_HUMAN	1.14892995055891	-0.412911168728985	1.39045790489647	0.170425501086375	1.14892995055891	-0.412911168728985	0.813313722622586	0.726222214907024	0.60045203686108	0.5275	0.000358719385300965	1	0.770176492853391
translational initiation	sp|P62888|RL30_HUMAN	1.27186183192423	0.540339538419978	1.27186183192423	0.540339538419978	0	0	0.649468903086928	0.777309130634322	0.70631308063674	0.638663684568772	0.0574413450873672	1	0.196757787161861
translational initiation	sp|P62899|RL31_HUMAN	1.2493411964619	0.408248290463863	1.2493411964619	0.408248290463863	1.16550835446543	-0.00904668286262319	0.705761656904168	0.601678389452923	0.234565320006526	0.445170369290388	0.0341660825252235	1	0.440392109309867
translational initiation	sp|P62906|RL10A_HUMAN	1.23678831472769	0.782542261475269	1.23678831472769	0.782542261475269	0	0	0.526969006822409	1	0.526929373843886	1	0.0209964207061208	1	0.00645056477240086
translational initiation	sp|P62910|RL32_HUMAN	1.26304939776257	0.144431626142953	1.26304939776257	0.144431626142953	18.7133479969549	-0.0833644670884485	0.86808676585784	0.573052908757649	0.674029571290031	0.188663684568772	0.0466165571198603	1	0.755668341768223
translational initiation	sp|P62913|RL11_HUMAN	1.2536211739384	0.760502102483923	1.2536211739384	0.760502102483923	0	0	0.53470413988115	0.912198724737543	0.716886523105601	0.894474524185837	0.00335261799165976	1	0.0532585946949141
translational initiation	sp|P62917|RL8_HUMAN	1.13998894244786	0.240400046719167	1.13998894244786	0.240400046719167	1.58202945394862	-0.00762381367017627	0.846834144193429	0.563717780265746	0.399223572668592	0.402073372618858	0.00767889150996837	1	0.0575367480645237
translational initiation	sp|P62979|RS27A_HUMAN	1.23224034911362	0.757750557904236	1.23224034911362	0.757750557904236	0	0	0.54410230872838	0.902736590836588	0.800924021708703	0.839414646303529	0.0230586233079816	1	0.00858957386179165
translational initiation	sp|P63173|RL38_HUMAN	1.05346078689076	0.0409121607190824	1.05346078689076	0.0409121607190824	1.45647736443027	-0.0139507166135242	0.982012630869942	0.552762956216495	0.505821079880576	0.358823354400306	0.084035640791596	1	0.879596830853271
translational initiation	sp|P63220|RS21_HUMAN	1.33872334704206	-0.378082662772872	12.8111217216004	0.0539240555809571	1.33872334704206	-0.378082662772872	0.688391770630109	0.342425271049179	0.597089183117368	0.0734445302355831	0.0272434960104419	1	0.0892128439265416
translational initiation	sp|P83731|RL24_HUMAN	1.11322704102623	0.266721020062425	1.11322704102623	0.266721020062425	0	0	0.849178145666887	0.912198724737543	0.800118273698436	0.89942997432968	0.00674617788042869	1	0.218395367422305
translational initiation	sp|P84098|RL19_HUMAN	1.43957902998161	0.430957867330576	1.43957902998161	0.430957867330576	0	0	0.598534571198196	0.62085939820985	0.214013597523217	0.325	0.102488199907411	1	0.697630625455511
translational initiation	sp|Q02543|RL18A_HUMAN	1.27302705933024	0.444435499430508	1.27302705933024	0.444435499430508	0	0	0.648832987394675	0.743290905082407	0.68398326612214	0.594137297481444	0.00669790350122773	1	0.0790755757009714
translational initiation	sp|Q02878|RL6_HUMAN	1.26414979637044	0.604158690542092	1.26414979637044	0.604158690542092	0	0	0.550220070069512	0.65909425959173	0.514760321824534	0.5005	0.0148648543595877	1	0.0182613606358044
translational initiation	sp|Q04637|IF4G1_HUMAN	1.47177031602783	0.528800162727449	1.47177031602783	0.528800162727449	0	0	0.468996753993671	0.633798636554587	0.343639795522793	0.389414646303529	0.0799028443077021	1	0.0141003758516645
translational initiation	sp|Q07020|RL18_HUMAN	1.24550705359888	0.598328178768921	1.24550705359888	0.598328178768921	1.2998180525285	-0.17957171460368	0.659361682467428	0.981059545717999	0.865627457724783	1	0.00578185138039	1	0.554351444422658
translational initiation	sp|Q15056|IF4H_HUMAN	5.65184153974037	0.497787822599765	5.65184153974037	0.497787822599765	10.6194631065427	-0.0630961341588394	0.13691568629776	0.000470208903814036	0.0195141807969832	0.01	0.350778772880889	1	0.142092642019365
translational initiation	sp|Q9Y3U8|RL36_HUMAN	1.29474726127893	0.646634480307215	1.29474726127893	0.646634480307215	0	0	0.567553606145884	0.828927270146598	0.616817575999895	0.724216660639109	0.0448547617545339	1	0.0213887273559818
2-oxoglutarate metabolic process	sp|O75874|IDHC_HUMAN	1.40882599232267	0.373793685941268	1.40882599232267	0.373793685941268	0	0	0.646075988738495	0.482167774472818	0.142845284463326	0.1	0.66093063757737	1	0.0739100266354533
2-oxoglutarate metabolic process	sp|P17174|AATC_HUMAN	1.24999776958967	-0.452868449052754	0	0	1.24999776958967	-0.452868449052754	0.613431004722043	0.717738122295458	0.586527133580477	0.55	0.0541196951642272	1	0.041351195656689
female gonad development	sp|O75874|IDHC_HUMAN	1.40882599232267	0.373793685941268	1.40882599232267	0.373793685941268	0	0	0.646075988738495	0.482167774472818	0.142845284463326	0.1	0.66093063757737	1	0.0739100266354533
glutathione metabolic process	sp|O75874|IDHC_HUMAN	1.40882599232267	0.373793685941268	1.40882599232267	0.373793685941268	0	0	0.646075988738495	0.482167774472818	0.142845284463326	0.1	0.66093063757737	1	0.0739100266354533
glutathione metabolic process	sp|P00390|GSHR_HUMAN	2.62714692748698	-0.859751958366238	0	0	2.62714692748698	-0.859751958366238	0.127033400347718	0.450525722856272	0.437708518042609	0.148642353199715	0.192177874543653	1	0.0318235191908242
glutathione metabolic process	sp|P00441|SODC_HUMAN	1.87748101369189	-0.772763044395937	0	0	1.87748101369189	-0.772763044395937	0.271306515603151	0.54175005804461	0.660298375767466	0.238450370878201	0.0512567931419136	1	0.0463608945701818
glutathione metabolic process	sp|P09211|GSTP1_HUMAN	1.37392049154677	0.787790882821118	1.37392049154677	0.787790882821118	0	0	0.422035940117595	0.948675849490312	0.842927536757663	0.959445302355831	0.017013729358802	1	0.028333430559416
glutathione metabolic process	sp|P11413|G6PD_HUMAN	1.25669797907407	-0.278154864055181	0	0	1.25669797907407	-0.278154864055181	0.701704715885549	0.728424522656118	0.55442285216405	0.51403916543615	0.0229061320196695	1	0.0226299413886539
glutathione metabolic process	sp|Q04760|LGUL_HUMAN	1.28229441480733	-0.461356959136305	4.08456382619021	0.172007566461572	1.28229441480733	-0.461356959136305	0.631764755719397	0.322701337238381	0.178082199680511	0.070727138620314	0.0744791887188748	1	0.0698704909762746
glyoxylate cycle	sp|O75874|IDHC_HUMAN	1.40882599232267	0.373793685941268	1.40882599232267	0.373793685941268	0	0	0.646075988738495	0.482167774472818	0.142845284463326	0.1	0.66093063757737	1	0.0739100266354533
isocitrate metabolic process	sp|O75874|IDHC_HUMAN	1.40882599232267	0.373793685941268	1.40882599232267	0.373793685941268	0	0	0.646075988738495	0.482167774472818	0.142845284463326	0.1	0.66093063757737	1	0.0739100266354533
NADPH regeneration	sp|O75874|IDHC_HUMAN	1.40882599232267	0.373793685941268	1.40882599232267	0.373793685941268	0	0	0.646075988738495	0.482167774472818	0.142845284463326	0.1	0.66093063757737	1	0.0739100266354533
NADPH regeneration	sp|P11413|G6PD_HUMAN	1.25669797907407	-0.278154864055181	0	0	1.25669797907407	-0.278154864055181	0.701704715885549	0.728424522656118	0.55442285216405	0.51403916543615	0.0229061320196695	1	0.0226299413886539
regulation of phospholipid biosynthetic process	sp|O75874|IDHC_HUMAN	1.40882599232267	0.373793685941268	1.40882599232267	0.373793685941268	0	0	0.646075988738495	0.482167774472818	0.142845284463326	0.1	0.66093063757737	1	0.0739100266354533
regulation of phospholipid catabolic process	sp|O75874|IDHC_HUMAN	1.40882599232267	0.373793685941268	1.40882599232267	0.373793685941268	0	0	0.646075988738495	0.482167774472818	0.142845284463326	0.1	0.66093063757737	1	0.0739100266354533
response to steroid hormone	sp|O75874|IDHC_HUMAN	1.40882599232267	0.373793685941268	1.40882599232267	0.373793685941268	0	0	0.646075988738495	0.482167774472818	0.142845284463326	0.1	0.66093063757737	1	0.0739100266354533
response to steroid hormone	sp|P26583|HMGB2_HUMAN	2.07954506625364	-0.83189265899179	0	0	2.07954506625364	-0.83189265899179	0.16810734100821	0.511543399934623	0.519363845811868	0.1	0.131065353536754	1	0.0210939654711424
response to steroid hormone	sp|Q16576|RBBP7_HUMAN	2.35681296397361	-0.249254688491078	0	0	2.35681296397361	-0.249254688491078	0.28413910775435	0.0106955192764085	0.01	0.01	1.59720722202978	1	0.658938641449626
tricarboxylic acid cycle	sp|O75874|IDHC_HUMAN	1.40882599232267	0.373793685941268	1.40882599232267	0.373793685941268	0	0	0.646075988738495	0.482167774472818	0.142845284463326	0.1	0.66093063757737	1	0.0739100266354533
tricarboxylic acid cycle	sp|P07954|FUMH_HUMAN	1.31269750760544	0.406768948001711	1.31269750760544	0.406768948001711	0	0	0.675789677924279	0.474360742431514	0.0794447799790468	0.1	0.0487136961931047	1	0.235340136916224
tricarboxylic acid cycle	sp|P40925|MDHC_HUMAN	1.51202493524003	-0.704625379607688	0	0	1.51202493524003	-0.704625379607688	0.338855789247981	0.652950487793501	0.288361706547669	0.619958812162228	0.033951704523963	1	0.0419455473441693
tricarboxylic acid cycle	sp|P40926|MDHM_HUMAN	1.71736319843915	0.852761212498793	1.71736319843915	0.852761212498793	0	0	0.185871049949463	0.846463940617366	0.604631798538952	0.78423198866526	0.0360961537673378	1	0.00178528282809847
ATP biosynthetic process	sp|O75947|ATP5H_HUMAN	1.52948528262147	-0.163867927628199	0	0	1.52948528262147	-0.163867927628199	0.384127877155114	0.168442230023529	0.01	0.0369331842284386	0.0640530201831996	1	0.204407775342773
ATP biosynthetic process	sp|P04075|ALDOA_HUMAN	1.29272329726494	-0.42256637934448	0	0	1.29272329726494	-0.42256637934448	0.660832443689082	0.539548281629838	0.693725015128408	0.188663684568772	0.0160435763461761	1	0.591087491779541
ATP biosynthetic process	sp|P06576|ATPB_HUMAN	1.38289756130516	0.49595720602973	1.38289756130516	0.49595720602973	1.19985584002755	-0.016877417681325	0.59919416649087	0.522893401697219	0.320373275837971	0.182207841195794	0.0281214907311547	1	0.824089299204827
ATP biosynthetic process	sp|P14618|KPYM_HUMAN	1.13363815763681	-0.259701064053586	1.73440845023073	0.00850908229264962	1.13363815763681	-0.259701064053586	0.854947123881554	0.793458203773946	0.821630427888568	0.638663684568772	0.0181822153690671	1	0.8640759039913
ATP biosynthetic process	sp|P18859|ATP5J_HUMAN	1.59931937696555	-0.574491424482957	0	0	1.59931937696555	-0.574491424482957	0.429576492554719	0.365795293255374	0.0196376657193695	0.119257418624606	0.155706085970688	1	0.0782415226709945
ATP biosynthetic process	sp|P25705|ATPA_HUMAN	1.47446584060886	0.772788439599665	1.47446584060886	0.772788439599665	0	0	0.37710984900117	0.817308017678486	0.693894509900001	0.665759332072892	0.0275650721842143	1	0.113137886217142
ATP biosynthetic process	sp|P30049|ATPD_HUMAN	1.2090818950437	-0.318231768381582	2.82919178179358	0.176690938346546	1.2090818950437	-0.318231768381582	0.717160530419541	0.000453324616460707	0.01	0.01	1.33345776924898	1	0.0129634666005071
ATP hydrolysis coupled cation transmembrane transport	sp|O75947|ATP5H_HUMAN	1.52948528262147	-0.163867927628199	0	0	1.52948528262147	-0.163867927628199	0.384127877155114	0.168442230023529	0.01	0.0369331842284386	0.0640530201831996	1	0.204407775342773
ATP synthesis coupled proton transport	sp|O75947|ATP5H_HUMAN	1.52948528262147	-0.163867927628199	0	0	1.52948528262147	-0.163867927628199	0.384127877155114	0.168442230023529	0.01	0.0369331842284386	0.0640530201831996	1	0.204407775342773
ATP synthesis coupled proton transport	sp|P30049|ATPD_HUMAN	1.2090818950437	-0.318231768381582	2.82919178179358	0.176690938346546	1.2090818950437	-0.318231768381582	0.717160530419541	0.000453324616460707	0.01	0.01	1.33345776924898	1	0.0129634666005071
mitochondrial ATP synthesis coupled proton transport	sp|O75947|ATP5H_HUMAN	1.52948528262147	-0.163867927628199	0	0	1.52948528262147	-0.163867927628199	0.384127877155114	0.168442230023529	0.01	0.0369331842284386	0.0640530201831996	1	0.204407775342773
mitochondrial ATP synthesis coupled proton transport	sp|P06576|ATPB_HUMAN	1.38289756130516	0.49595720602973	1.38289756130516	0.49595720602973	1.19985584002755	-0.016877417681325	0.59919416649087	0.522893401697219	0.320373275837971	0.182207841195794	0.0281214907311547	1	0.824089299204827
mitochondrial ATP synthesis coupled proton transport	sp|P18859|ATP5J_HUMAN	1.59931937696555	-0.574491424482957	0	0	1.59931937696555	-0.574491424482957	0.429576492554719	0.365795293255374	0.0196376657193695	0.119257418624606	0.155706085970688	1	0.0782415226709945
mitochondrial ATP synthesis coupled proton transport	sp|P25705|ATPA_HUMAN	1.47446584060886	0.772788439599665	1.47446584060886	0.772788439599665	0	0	0.37710984900117	0.817308017678486	0.693894509900001	0.665759332072892	0.0275650721842143	1	0.113137886217142
mitochondrial ATP synthesis coupled proton transport	sp|P30049|ATPD_HUMAN	1.2090818950437	-0.318231768381582	2.82919178179358	0.176690938346546	1.2090818950437	-0.318231768381582	0.717160530419541	0.000453324616460707	0.01	0.01	1.33345776924898	1	0.0129634666005071
adult locomotory behavior	sp|O76070|SYUG_HUMAN	3.05643305114439	0.309000471605252	3.05643305114439	0.309000471605252	0	0	0.29587947945303	0.146067697327444	0.20419699393324	0.0374786686309429	0.357775798125718	1	0.0530105884099351
adult locomotory behavior	sp|P04080|CYTB_HUMAN	1.21910145395224	-0.301943640287808	1.81596136699173	0.0130098489678339	1.21910145395224	-0.301943640287808	0.776496323448924	0.520254772870891	0.197402077399617	0.266080441533718	0.0166333879831689	1	0.811411162725345
adult locomotory behavior	sp|P37840|SYUA_HUMAN	9.69152135534707	-0.908019635144165	0	0	9.69152135534707	-0.908019635144165	0.0895547178402792	0.248601692335881	0.111434207726411	0.01	3.94709696955954	1	0.00345102088404051
adult locomotory behavior	sp|Q99497|PARK7_HUMAN	1.21545554623323	-0.27805958890037	1.26183398993726	0.0774759626851618	1.21545554623323	-0.27805958890037	0.768702176588915	0.741713796419701	0.675181700199617	0.55	0.0334675882623886	1	0.658209225504338
chemical synaptic transmission	sp|O76070|SYUG_HUMAN	3.05643305114439	0.309000471605252	3.05643305114439	0.309000471605252	0	0	0.29587947945303	0.146067697327444	0.20419699393324	0.0374786686309429	0.357775798125718	1	0.0530105884099351
chemical synaptic transmission	sp|P28482|MK01_HUMAN	1.19666871992093	0.4009620092245	1.19666871992093	0.4009620092245	2.87574476135827	-0.0486494482005003	0.737344142435063	0.902736590836588	0.74854640906418	0.908979704423976	0.015420770877102	1	0.317619701067594
chemical synaptic transmission	sp|P54578|UBP14_HUMAN	1.28798755801951	-0.435042865848559	1.10957088365245	0.0567785929078784	1.28798755801951	-0.435042865848559	0.674224895544435	0.840546522614711	0.499389614089411	0.79885994865936	0.0351235090035776	1	0.00574171788904818
chemical synaptic transmission	sp|Q9ULB1|NRX1A_HUMAN	1.76609122140777	-0.707106781186548	0	0	1.76609122140777	-0.707106781186548	0.292893218813452	0.452295480930665	0.471320123041137	0.454534402068145	0	1	0.00370560324531975
protein secretion	sp|O76070|SYUG_HUMAN	3.05643305114439	0.309000471605252	3.05643305114439	0.309000471605252	0	0	0.29587947945303	0.146067697327444	0.20419699393324	0.0374786686309429	0.357775798125718	1	0.0530105884099351
protein secretion	sp|P13667|PDIA4_HUMAN	1.61455406787865	-0.838410876349475	0	0	1.61455406787865	-0.838410876349475	0.284352016977748	0.664697497125287	0.322294474228301	0.449275993773886	0.134131938726896	1	0.0403596136416889
protein secretion	sp|P27824|CALX_HUMAN	5.9780864761195	0.376392488013987	5.9780864761195	0.376392488013987	2.24520030850092	-0.19295444706574	0.837400190964694	0.265152479545819	0.243775756231654	0.0552053887343502	0.190427046241254	1	0.281165401796571
protein secretion	sp|P30040|ERP29_HUMAN	1.26277923921435	-0.227885655026752	1.64894919789103	0.208633418677756	1.26277923921435	-0.227885655026752	0.856747410597827	0.497256338781039	0.588711132803177	0.123812475286765	0.124268207463223	1	0.780981582802087
protein secretion	sp|P61026|RAB10_HUMAN	1.12092375899162	0.052549472723159	1.12092375899162	0.052549472723159	0	0	0.97372526363842	0.937809931778123	0.680969020110455	0.959445302355831	0	1	0.755122099401074
regulation of dopamine secretion	sp|O76070|SYUG_HUMAN	3.05643305114439	0.309000471605252	3.05643305114439	0.309000471605252	0	0	0.29587947945303	0.146067697327444	0.20419699393324	0.0374786686309429	0.357775798125718	1	0.0530105884099351
regulation of dopamine secretion	sp|P37840|SYUA_HUMAN	9.69152135534707	-0.908019635144165	0	0	9.69152135534707	-0.908019635144165	0.0895547178402792	0.248601692335881	0.111434207726411	0.01	3.94709696955954	1	0.00345102088404051
regulation of neurotransmitter secretion	sp|O76070|SYUG_HUMAN	3.05643305114439	0.309000471605252	3.05643305114439	0.309000471605252	0	0	0.29587947945303	0.146067697327444	0.20419699393324	0.0374786686309429	0.357775798125718	1	0.0530105884099351
synapse organization	sp|O76070|SYUG_HUMAN	3.05643305114439	0.309000471605252	3.05643305114439	0.309000471605252	0	0	0.29587947945303	0.146067697327444	0.20419699393324	0.0374786686309429	0.357775798125718	1	0.0530105884099351
synapse organization	sp|P37840|SYUA_HUMAN	9.69152135534707	-0.908019635144165	0	0	9.69152135534707	-0.908019635144165	0.0895547178402792	0.248601692335881	0.111434207726411	0.01	3.94709696955954	1	0.00345102088404051
synapse organization	sp|Q9UN70|PCDGK_HUMAN	1.16840032767638	-0.331973554516897	0	0	1.16840032767638	-0.331973554516897	0.334013222741551	0.298372563396485	0.361313245313486	0.150073372618858	0	1	0.0274215422324232
9-cis-retinoic acid biosynthetic process	sp|O94788|AL1A2_HUMAN	2.61584396054707	0.873199379636466	2.61584396054707	0.873199379636466	0	0	0.116304380005444	0.448431304331862	0.0844366826593342	0.0913172342884682	0.108350882786405	1	0.00990337936993531
anterior/posterior pattern specification	sp|O94788|AL1A2_HUMAN	2.61584396054707	0.873199379636466	2.61584396054707	0.873199379636466	0	0	0.116304380005444	0.448431304331862	0.0844366826593342	0.0913172342884682	0.108350882786405	1	0.00990337936993531
anterior/posterior pattern specification	sp|P46109|CRKL_HUMAN	1.18794492316333	0.3247241987659	1.18794492316333	0.3247241987659	17.3364523327443	-0.166666666666667	0.780769643422802	0.573845358904557	0.579107369815567	0.188663684568772	0.072290611148659	1	0.359958554479508
blood vessel development	sp|O94788|AL1A2_HUMAN	2.61584396054707	0.873199379636466	2.61584396054707	0.873199379636466	0	0	0.116304380005444	0.448431304331862	0.0844366826593342	0.0913172342884682	0.108350882786405	1	0.00990337936993531
blood vessel development	sp|P46109|CRKL_HUMAN	1.18794492316333	0.3247241987659	1.18794492316333	0.3247241987659	17.3364523327443	-0.166666666666667	0.780769643422802	0.573845358904557	0.579107369815567	0.188663684568772	0.072290611148659	1	0.359958554479508
cardiac muscle tissue development	sp|O94788|AL1A2_HUMAN	2.61584396054707	0.873199379636466	2.61584396054707	0.873199379636466	0	0	0.116304380005444	0.448431304331862	0.0844366826593342	0.0913172342884682	0.108350882786405	1	0.00990337936993531
cellular response to retinoic acid	sp|O94788|AL1A2_HUMAN	2.61584396054707	0.873199379636466	2.61584396054707	0.873199379636466	0	0	0.116304380005444	0.448431304331862	0.0844366826593342	0.0913172342884682	0.108350882786405	1	0.00990337936993531
cellular response to retinoic acid	sp|P08621|RU17_HUMAN	1.35586121314969	-0.343254524802811	3.15643865160319	0.182574185835055	1.35586121314969	-0.343254524802811	0.68903827065453	0.501105855906751	0.57908497513386	0.1	0.0826591802953383	1	0.298708970601182
determination of bilateral symmetry	sp|O94788|AL1A2_HUMAN	2.61584396054707	0.873199379636466	2.61584396054707	0.873199379636466	0	0	0.116304380005444	0.448431304331862	0.0844366826593342	0.0913172342884682	0.108350882786405	1	0.00990337936993531
embryonic camera-type eye development	sp|O94788|AL1A2_HUMAN	2.61584396054707	0.873199379636466	2.61584396054707	0.873199379636466	0	0	0.116304380005444	0.448431304331862	0.0844366826593342	0.0913172342884682	0.108350882786405	1	0.00990337936993531
embryonic digestive tract development	sp|O94788|AL1A2_HUMAN	2.61584396054707	0.873199379636466	2.61584396054707	0.873199379636466	0	0	0.116304380005444	0.448431304331862	0.0844366826593342	0.0913172342884682	0.108350882786405	1	0.00990337936993531
embryonic forelimb morphogenesis	sp|O94788|AL1A2_HUMAN	2.61584396054707	0.873199379636466	2.61584396054707	0.873199379636466	0	0	0.116304380005444	0.448431304331862	0.0844366826593342	0.0913172342884682	0.108350882786405	1	0.00990337936993531
face development	sp|O94788|AL1A2_HUMAN	2.61584396054707	0.873199379636466	2.61584396054707	0.873199379636466	0	0	0.116304380005444	0.448431304331862	0.0844366826593342	0.0913172342884682	0.108350882786405	1	0.00990337936993531
face development	sp|P04049|RAF1_HUMAN	8.24564417982489	-0.801507073413995	0	0	8.24564417982489	-0.801507073413995	0.198492926586005	0.457642035293045	0.745226760579206	0.0376344685769364	0	1	0.0432124419637496
face development	sp|P28482|MK01_HUMAN	1.19666871992093	0.4009620092245	1.19666871992093	0.4009620092245	2.87574476135827	-0.0486494482005003	0.737344142435063	0.902736590836588	0.74854640906418	0.908979704423976	0.015420770877102	1	0.317619701067594
heart morphogenesis	sp|O94788|AL1A2_HUMAN	2.61584396054707	0.873199379636466	2.61584396054707	0.873199379636466	0	0	0.116304380005444	0.448431304331862	0.0844366826593342	0.0913172342884682	0.108350882786405	1	0.00990337936993531
heart morphogenesis	sp|P62942|FKB1A_HUMAN	1.2474777575734	-0.6297798035849	0	0	1.2474777575734	-0.6297798035849	0.575046483096016	0.769598498609152	0.745446223230151	0.634476753251069	0.0823642753965118	1	0.13928687306453
hindbrain development	sp|O94788|AL1A2_HUMAN	2.61584396054707	0.873199379636466	2.61584396054707	0.873199379636466	0	0	0.116304380005444	0.448431304331862	0.0844366826593342	0.0913172342884682	0.108350882786405	1	0.00990337936993531
kidney development	sp|O94788|AL1A2_HUMAN	2.61584396054707	0.873199379636466	2.61584396054707	0.873199379636466	0	0	0.116304380005444	0.448431304331862	0.0844366826593342	0.0913172342884682	0.108350882786405	1	0.00990337936993531
kidney development	sp|P08473|NEP_HUMAN	1.47137237386046	-0.807748567853823	0	0	1.47137237386046	-0.807748567853823	0.278999700329436	1	0.95317200189228	1	0	1	0.00589515183200364
liver development	sp|O94788|AL1A2_HUMAN	2.61584396054707	0.873199379636466	2.61584396054707	0.873199379636466	0	0	0.116304380005444	0.448431304331862	0.0844366826593342	0.0913172342884682	0.108350882786405	1	0.00990337936993531
liver development	sp|P08243|ASNS_HUMAN	3.42218714006141	0.932938360699479	3.42218714006141	0.932938360699479	0	0	0.0690834405814941	0.458715428487566	0.536222515793948	0.204140507380203	0.420288981227225	1	0.627671401081621
liver development	sp|P14618|KPYM_HUMAN	1.13363815763681	-0.259701064053586	1.73440845023073	0.00850908229264962	1.13363815763681	-0.259701064053586	0.854947123881554	0.793458203773946	0.821630427888568	0.638663684568772	0.0181822153690671	1	0.8640759039913
liver development	sp|P27708|PYR1_HUMAN	3.79096025141723	0.780716768306688	3.79096025141723	0.780716768306688	0	0	0.279782400191148	0.481064545717999	0.130586906538121	0.1	0.0872886828943384	1	0.0766252519201031
liver development	sp|Q13838|DX39B_HUMAN	1.29011417443682	-0.43570852772235	1.29545929682025	0.0436511648548921	1.29011417443682	-0.43570852772235	0.624918774589092	0.703858974565993	0.522529156628122	0.523945206820208	0.0349240018094966	1	0.482295194395334
liver development	sp|Q14103|HNRPD_HUMAN	1.40885432256846	-0.846675990044894	0	0	1.40885432256846	-0.846675990044894	0.355473427019661	0.652736668897639	0.272339311134423	0.389414646303529	0.0593353268503632	1	0.0236677868271999
lung development	sp|O94788|AL1A2_HUMAN	2.61584396054707	0.873199379636466	2.61584396054707	0.873199379636466	0	0	0.116304380005444	0.448431304331862	0.0844366826593342	0.0913172342884682	0.108350882786405	1	0.00990337936993531
lung development	sp|P06730|IF4E_HUMAN	1.11304366209722	0.00942959547712409	1.11304366209722	0.00942959547712409	0	0	0.99333226909428	0.338728961325937	0.198659922227752	0.199707323151764	0.0115202316496582	1	0.373812643675577
midgut development	sp|O94788|AL1A2_HUMAN	2.61584396054707	0.873199379636466	2.61584396054707	0.873199379636466	0	0	0.116304380005444	0.448431304331862	0.0844366826593342	0.0913172342884682	0.108350882786405	1	0.00990337936993531
morphogenesis of embryonic epithelium	sp|O94788|AL1A2_HUMAN	2.61584396054707	0.873199379636466	2.61584396054707	0.873199379636466	0	0	0.116304380005444	0.448431304331862	0.0844366826593342	0.0913172342884682	0.108350882786405	1	0.00990337936993531
neural crest cell development	sp|O94788|AL1A2_HUMAN	2.61584396054707	0.873199379636466	2.61584396054707	0.873199379636466	0	0	0.116304380005444	0.448431304331862	0.0844366826593342	0.0913172342884682	0.108350882786405	1	0.00990337936993531
neuron differentiation	sp|O94788|AL1A2_HUMAN	2.61584396054707	0.873199379636466	2.61584396054707	0.873199379636466	0	0	0.116304380005444	0.448431304331862	0.0844366826593342	0.0913172342884682	0.108350882786405	1	0.00990337936993531
neuron differentiation	sp|O95831|AIFM1_HUMAN	1.91891519866438	-0.491403676733026	1.31205683652817	0.219951345073003	1.91891519866438	-0.491403676733026	0.498435313735283	0.380392843150559	0.58666259593207	0.117710641743326	0.0366505114722055	1	0.687285492780684
neuron differentiation	sp|P11021|GRP78_HUMAN	2.13189041482705	-0.932524489101562	0	0	2.13189041482705	-0.932524489101562	0.0617474451554619	0.990529772858999	0.77876807354204	1	0.0270980200354137	1	4.83453971829701E-05
neuron differentiation	sp|P58546|MTPN_HUMAN	1.24977718404515	-0.29312941650746	1.07047084220357	0.00442388785394822	1.24977718404515	-0.29312941650746	0.85145136613724	0.664975741832105	0.434349937731635	0.488988018922387	0.00769119795524698	1	0.853595560901054
pancreas development	sp|O94788|AL1A2_HUMAN	2.61584396054707	0.873199379636466	2.61584396054707	0.873199379636466	0	0	0.116304380005444	0.448431304331862	0.0844366826593342	0.0913172342884682	0.108350882786405	1	0.00990337936993531
pituitary gland development	sp|O94788|AL1A2_HUMAN	2.61584396054707	0.873199379636466	2.61584396054707	0.873199379636466	0	0	0.116304380005444	0.448431304331862	0.0844366826593342	0.0913172342884682	0.108350882786405	1	0.00990337936993531
positive regulation of cell proliferation	sp|O94788|AL1A2_HUMAN	2.61584396054707	0.873199379636466	2.61584396054707	0.873199379636466	0	0	0.116304380005444	0.448431304331862	0.0844366826593342	0.0913172342884682	0.108350882786405	1	0.00990337936993531
positive regulation of cell proliferation	sp|P04632|CPNS1_HUMAN	1.08843810625955	-0.125643212202928	1.08534325226549	0.0086674148175695	1.08843810625955	-0.125643212202928	0.96758674203507	0.811975733360548	0.487218702172911	0.731536469277547	0.0263227281999695	1	0.888445992793796
positive regulation of cell proliferation	sp|P05141|ADT2_HUMAN	2.12778134549261	0.797648558604906	2.12778134549261	0.797648558604906	0	0	0.214239176640871	0.527281727716334	0.524357739418765	0.197050092722265	0.0845437522379918	1	0.0417223687013119
positive regulation of cell proliferation	sp|P06748|NPM_HUMAN	2.10513917160864	-0.75376300566588	2.62943380092151	0.0226187711013744	2.10513917160864	-0.75376300566588	0.221621247498921	0.476072395474867	0.358886252689807	0.0979722651177916	0.0515906599417584	1	0.0538003779153479
positive regulation of cell proliferation	sp|P14317|HCLS1_HUMAN	8.1038625557405	-0.596938744016105	0	0	8.1038625557405	-0.596938744016105	0.146306990999937	0.0244833019910334	0.01	0.01	0.850791275198836	1	0.00272165892706719
positive regulation of cell proliferation	sp|P27797|CALR_HUMAN	2.66007226692176	-0.90179014053752	0	0	2.66007226692176	-0.90179014053752	0.0979298203317053	0.95860047675452	0.818494394540921	0.974767201034073	0.0752819873895169	1	1.00639297122633E-05
positive regulation of cell proliferation	sp|P28482|MK01_HUMAN	1.19666871992093	0.4009620092245	1.19666871992093	0.4009620092245	2.87574476135827	-0.0486494482005003	0.737344142435063	0.902736590836588	0.74854640906418	0.908979704423976	0.015420770877102	1	0.317619701067594
positive regulation of cell proliferation	sp|P46109|CRKL_HUMAN	1.18794492316333	0.3247241987659	1.18794492316333	0.3247241987659	17.3364523327443	-0.166666666666667	0.780769643422802	0.573845358904557	0.579107369815567	0.188663684568772	0.072290611148659	1	0.359958554479508
positive regulation of cell proliferation	sp|P46781|RS9_HUMAN	1.28520029303776	0.631526747399923	1.28520029303776	0.631526747399923	0	0	0.55788860317463	0.847986259148187	0.672467644942779	0.775	0.00809130268860248	1	0.0138295721845623
positive regulation of cell proliferation	sp|P49006|MRP_HUMAN	3.28643225679315	0.459687826506021	3.28643225679315	0.459687826506021	0	0	0.286242195728687	0.149275618102928	0.01	0.0188663684568772	0.441322988536402	1	0.324474463586482
positive regulation of cell proliferation	sp|P55209|NP1L1_HUMAN	1.72126626375601	0.3360633358324	1.72126626375601	0.3360633358324	0	0	0.650134084809659	0.506122114528284	0.454157589169259	0.122064485453054	0.0997038428050111	1	0.180120007717304
positive regulation of cell proliferation	sp|P43307|SSRA_HUMAN	1.60966185841783	-0.548175502952121	0	0	1.60966185841783	-0.548175502952121	0.451824497047879	0.484742576093297	0.0219416132430544	0.1	0	1	0.152207486694633
positive regulation of cell proliferation	sp|P62244|RS15A_HUMAN	1.52697420520466	0.4083735222357	1.52697420520466	0.4083735222357	14.6080743339759	-0.166666666666667	0.573925798632741	0.536528954378825	0.714152012463323	0.144331842284386	0.191730338581717	1	0.15048063918879
positive regulation of cell proliferation	sp|P62633|CNBP_HUMAN	1.46119580073833	-0.633032823466175	0	0	1.46119580073833	-0.633032823466175	0.516985784653912	0.559547725151921	0.0979906667663603	0.194118528593815	0.0924226180446828	1	0.533974349582025
positive regulation of cell proliferation	sp|P62701|RS4X_HUMAN	1.435249271836	0.781720618208082	1.435249271836	0.781720618208082	0	0	0.369249741848004	0.886587517696964	0.830149647167417	0.839414646303529	0.0997059890666133	1	0.0332507313890093
positive regulation of cell proliferation	sp|P63241|IF5A1_HUMAN	1.14303357514404	-0.217387507955431	1.06585505811355	0.182574185835055	1.14303357514404	-0.217387507955431	0.929279765175471	0.586906516287638	0.709057422941822	0.284050125869927	0.0239952001010098	1	0.450484477550866
positive regulation of cell proliferation	sp|Q04637|IF4G1_HUMAN	1.47177031602783	0.528800162727449	1.47177031602783	0.528800162727449	0	0	0.468996753993671	0.633798636554587	0.343639795522793	0.389414646303529	0.0799028443077021	1	0.0141003758516645
positive regulation of cell proliferation	sp|Q14004|CDK13_HUMAN	1.48722730774339	0.614827617662051	1.48722730774339	0.614827617662051	0	0	0.431334008125768	0.954520433495395	0.862565764840319	0.954489852211988	0.100235112835353	1	0.0499039673217409
positive regulation of cell proliferation	sp|P84095|RHOG_HUMAN	5.32551245115028	0.541831848114858	5.32551245115028	0.541831848114858	0	0	0.458168151885142	0.481064545717999	0.209609992785907	0.1	0	1	0.00595424311948742
positive regulation of cell proliferation	sp|Q8TEK3|DOT1L_HUMAN	1.18256000904137	0.70496632451496	1.18256000904137	0.70496632451496	0	0	0.593858091318057	0.500005	0.494646210343453	0.5005	0	1	0.0579056151689168
positive regulation of cell proliferation	sp|Q9Y3Y2|CHTOP_HUMAN	2.26291273346743	-0.379578980123578	0	0	2.26291273346743	-0.379578980123578	0.310210509938211	0.262239229056646	0.01	0.055	0	1	0.211274754440077
proximal/distal pattern formation	sp|O94788|AL1A2_HUMAN	2.61584396054707	0.873199379636466	2.61584396054707	0.873199379636466	0	0	0.116304380005444	0.448431304331862	0.0844366826593342	0.0913172342884682	0.108350882786405	1	0.00990337936993531
regulation of endothelial cell proliferation	sp|O94788|AL1A2_HUMAN	2.61584396054707	0.873199379636466	2.61584396054707	0.873199379636466	0	0	0.116304380005444	0.448431304331862	0.0844366826593342	0.0913172342884682	0.108350882786405	1	0.00990337936993531
response to cytokine	sp|O94788|AL1A2_HUMAN	2.61584396054707	0.873199379636466	2.61584396054707	0.873199379636466	0	0	0.116304380005444	0.448431304331862	0.0844366826593342	0.0913172342884682	0.108350882786405	1	0.00990337936993531
response to estradiol	sp|O94788|AL1A2_HUMAN	2.61584396054707	0.873199379636466	2.61584396054707	0.873199379636466	0	0	0.116304380005444	0.448431304331862	0.0844366826593342	0.0913172342884682	0.108350882786405	1	0.00990337936993531
response to estradiol	sp|P04040|CATA_HUMAN	1.43280212533271	-0.300745543751998	0	0	1.43280212533271	-0.300745543751998	0.670355843101253	0.531285585787071	0.0180586649495984	0.261984818171447	0.0195161559680906	1	0.0751425506525802
response to estradiol	sp|P04083|ANXA1_HUMAN	1.27052369022772	-0.699444499078137	1.20862504361155	0.147900865820073	1.27052369022772	-0.699444499078137	0.559048487404663	0.95860047675452	0.703522546069641	0.974767201034073	0.0116367863014225	1	0.0486469165560796
response to estradiol	sp|P06744|G6PI_HUMAN	1.43231326519715	-0.512290970436206	1.54610975306828	0.106880772948634	1.43231326519715	-0.512290970436206	0.542165728485641	0.855027071767253	0.408368108302948	0.788949048371674	0.105555543040255	1	0.77456393095115
response to estradiol	sp|P09211|GSTP1_HUMAN	1.37392049154677	0.787790882821118	1.37392049154677	0.787790882821118	0	0	0.422035940117595	0.948675849490312	0.842927536757663	0.959445302355831	0.017013729358802	1	0.028333430559416
response to estradiol	sp|P12004|PCNA_HUMAN	1.41309012556528	-0.491482619743925	0	0	1.41309012556528	-0.491482619743925	0.557004760319869	0.560837492786308	0.157500196668018	0.279276263482579	0.0882650272432697	1	0.403027733115818
response to estradiol	sp|P13639|EF2_HUMAN	1.20812154247215	-0.292203910825945	0	0	1.20812154247215	-0.292203910825945	0.777823924307501	0.711099249142264	0.70974827456076	0.48227138620314	0.0187665440033271	1	0.327765365628406
response to estradiol	sp|P27797|CALR_HUMAN	2.66007226692176	-0.90179014053752	0	0	2.66007226692176	-0.90179014053752	0.0979298203317053	0.95860047675452	0.818494394540921	0.974767201034073	0.0752819873895169	1	1.00639297122633E-05
response to estradiol	sp|P35354|PGH2_HUMAN	58.1716329317441	-0.894427190999916	0	0	58.1716329317441	-0.894427190999916	0.105572809000084	0.500005	0.98363783532924	0.01	0	1	0.0857519311146051
response to estradiol	sp|P55957|BID_HUMAN	1.43786227763111	0.561079661539412	1.43786227763111	0.561079661539412	0	0	0.517899503636555	0.581547702172019	0.0937658789037129	0.266080441533718	0	1	0.948518113746383
response to vitamin A	sp|O94788|AL1A2_HUMAN	2.61584396054707	0.873199379636466	2.61584396054707	0.873199379636466	0	0	0.116304380005444	0.448431304331862	0.0844366826593342	0.0913172342884682	0.108350882786405	1	0.00990337936993531
response to vitamin A	sp|P04040|CATA_HUMAN	1.43280212533271	-0.300745543751998	0	0	1.43280212533271	-0.300745543751998	0.670355843101253	0.531285585787071	0.0180586649495984	0.261984818171447	0.0195161559680906	1	0.0751425506525802
retinal metabolic process	sp|O94788|AL1A2_HUMAN	2.61584396054707	0.873199379636466	2.61584396054707	0.873199379636466	0	0	0.116304380005444	0.448431304331862	0.0844366826593342	0.0913172342884682	0.108350882786405	1	0.00990337936993531
retinal metabolic process	sp|Q04828|AK1C1_HUMAN	1.41804853833233	0.359418020732509	1.41804853833233	0.359418020732509	0	0	0.599777125475055	0.625106794917035	0.319322315546857	0.349054493462301	0.317229671304137	1	0.00957383699853284
retinoic acid metabolic process	sp|O94788|AL1A2_HUMAN	2.61584396054707	0.873199379636466	2.61584396054707	0.873199379636466	0	0	0.116304380005444	0.448431304331862	0.0844366826593342	0.0913172342884682	0.108350882786405	1	0.00990337936993531
retinol metabolic process	sp|O94788|AL1A2_HUMAN	2.61584396054707	0.873199379636466	2.61584396054707	0.873199379636466	0	0	0.116304380005444	0.448431304331862	0.0844366826593342	0.0913172342884682	0.108350882786405	1	0.00990337936993531
ureter maturation	sp|O94788|AL1A2_HUMAN	2.61584396054707	0.873199379636466	2.61584396054707	0.873199379636466	0	0	0.116304380005444	0.448431304331862	0.0844366826593342	0.0913172342884682	0.108350882786405	1	0.00990337936993531
vitamin A metabolic process	sp|O94788|AL1A2_HUMAN	2.61584396054707	0.873199379636466	2.61584396054707	0.873199379636466	0	0	0.116304380005444	0.448431304331862	0.0844366826593342	0.0913172342884682	0.108350882786405	1	0.00990337936993531
centrosome localization	sp|O94901|SUN1_HUMAN	1.89632638873976	0.910013467706971	1.89632638873976	0.910013467706971	0	0	0.089986532293029	0.983850926860376	0.886309264734073	1	0	1	0.0217420228809835
cytoskeletal anchoring at nuclear membrane	sp|O94901|SUN1_HUMAN	1.89632638873976	0.910013467706971	1.89632638873976	0.910013467706971	0	0	0.089986532293029	0.983850926860376	0.886309264734073	1	0	1	0.0217420228809835
cytoskeletal anchoring at nuclear membrane	sp|Q8NF91|SYNE1_HUMAN	1.43530186872321	-0.546855432732622	18.3826399303616	0.2256990336601	1.43530186872321	-0.546855432732622	0.46961942613259	0.158704929555553	0.0525910603353443	0.0374786686309429	0.507902176333863	1	0.216214776816972
meiotic attachment of telomere to nuclear envelope	sp|O94901|SUN1_HUMAN	1.89632638873976	0.910013467706971	1.89632638873976	0.910013467706971	0	0	0.089986532293029	0.983850926860376	0.886309264734073	1	0	1	0.0217420228809835
nuclear envelope organization	sp|O94901|SUN1_HUMAN	1.89632638873976	0.910013467706971	1.89632638873976	0.910013467706971	0	0	0.089986532293029	0.983850926860376	0.886309264734073	1	0	1	0.0217420228809835
nuclear matrix anchoring at nuclear membrane	sp|O94901|SUN1_HUMAN	1.89632638873976	0.910013467706971	1.89632638873976	0.910013467706971	0	0	0.089986532293029	0.983850926860376	0.886309264734073	1	0	1	0.0217420228809835
nuclear matrix anchoring at nuclear membrane	sp|Q8NF91|SYNE1_HUMAN	1.43530186872321	-0.546855432732622	18.3826399303616	0.2256990336601	1.43530186872321	-0.546855432732622	0.46961942613259	0.158704929555553	0.0525910603353443	0.0374786686309429	0.507902176333863	1	0.216214776816972
nucleokinesis involved in cell motility in cerebral cortex radial glia guided migration	sp|O94901|SUN1_HUMAN	1.89632638873976	0.910013467706971	1.89632638873976	0.910013467706971	0	0	0.089986532293029	0.983850926860376	0.886309264734073	1	0	1	0.0217420228809835
ossification	sp|O94901|SUN1_HUMAN	1.89632638873976	0.910013467706971	1.89632638873976	0.910013467706971	0	0	0.089986532293029	0.983850926860376	0.886309264734073	1	0	1	0.0217420228809835
ossification	sp|P63173|RL38_HUMAN	1.05346078689076	0.0409121607190824	1.05346078689076	0.0409121607190824	1.45647736443027	-0.0139507166135242	0.982012630869942	0.552762956216495	0.505821079880576	0.358823354400306	0.084035640791596	1	0.879596830853271
response to mechanical stimulus	sp|O94901|SUN1_HUMAN	1.89632638873976	0.910013467706971	1.89632638873976	0.910013467706971	0	0	0.089986532293029	0.983850926860376	0.886309264734073	1	0	1	0.0217420228809835
response to mechanical stimulus	sp|P08243|ASNS_HUMAN	3.42218714006141	0.932938360699479	3.42218714006141	0.932938360699479	0	0	0.0690834405814941	0.458715428487566	0.536222515793948	0.204140507380203	0.420288981227225	1	0.627671401081621
response to mechanical stimulus	sp|P63261|ACTG_HUMAN	1.72983868758019	-0.79441979686274	0	0	1.72983868758019	-0.79441979686274	0.24569186033612	0.915350862814644	0.585135757022477	0.934212503389904	0.0188578374454842	1	0.0516736636867726
spermatogenesis	sp|O94901|SUN1_HUMAN	1.89632638873976	0.910013467706971	1.89632638873976	0.910013467706971	0	0	0.089986532293029	0.983850926860376	0.886309264734073	1	0	1	0.0217420228809835
spermatogenesis	sp|P00441|SODC_HUMAN	1.87748101369189	-0.772763044395937	0	0	1.87748101369189	-0.772763044395937	0.271306515603151	0.54175005804461	0.660298375767466	0.238450370878201	0.0512567931419136	1	0.0463608945701818
spermatogenesis	sp|P16989|YBOX3_HUMAN	2.49074339036384	0.248463897303993	2.49074339036384	0.248463897303993	1.48679380009401	-0.178637869160724	0.793794167078763	0.159130528233947	0.01	0.0376344685769364	0.224368499933206	1	0.856813593138817
spermatogenesis	sp|P26196|DDX6_HUMAN	1.45596434114099	0.577350269189626	1.45596434114099	0.577350269189626	0	0	0.49345728818359	0.629706675734433	0.0129475488109761	0.28823705718763	0	1	0.0312795095109834
spermatogenesis	sp|P27797|CALR_HUMAN	2.66007226692176	-0.90179014053752	0	0	2.66007226692176	-0.90179014053752	0.0979298203317053	0.95860047675452	0.818494394540921	0.974767201034073	0.0752819873895169	1	1.00639297122633E-05
spermatogenesis	sp|P37198|NUP62_HUMAN	1.40695076172775	-0.106288313176129	1.69258016404789	0.0975464220620824	1.40695076172775	-0.106288313176129	0.4903153479616	0.275183720725868	0.338283750071464	0.0599786686309429	0.0775714880361321	1	0.644554908170482
spermatogenesis	sp|P54727|RD23B_HUMAN	1.76458968183977	0.627347435990751	1.76458968183977	0.627347435990751	1.9614038969886	-0.292326688987219	0.369216507970452	0.569284491386095	0.237238578737385	0.199573372618858	0.0169458292548858	1	0.0129632850816247
spermatogenesis	sp|P51572|BAP31_HUMAN	1.1652002612291	0.408248290463863	1.1652002612291	0.408248290463863	0	0	0.773546342188031	0.715135248892535	0.456830708284779	0.478078330872301	0	1	0.343019395302208
spermatogenesis	sp|P68402|PA1B2_HUMAN	1.07886562317964	0.353821377562791	1.07886562317964	0.353821377562791	0	0	0.749813131808273	0.476150240465333	0.398390369391506	0.479767201034073	0.00404848181711692	1	0.615564559391109
spermatogenesis	sp|Q13162|PRDX4_HUMAN	1.35483962850505	-0.279473624489348	0	0	1.35483962850505	-0.279473624489348	0.783957410205897	0.509492989776555	0.409940471790497	0.3025	0.0440941602701056	1	0.339347356565924
spermatogenesis	sp|Q86YF9|DZIP1_HUMAN	1.32484397483019	-0.57032098186299	0	0	1.32484397483019	-0.57032098186299	0.577580705594704	0.629706675734433	0.970799884409636	0.28823705718763	0	1	0.14212294997806
spermatogenesis	sp|Q8WW33|GTSF1_HUMAN	2.68173474134618	0.453402680212378	2.68173474134618	0.453402680212378	0	0	0.372839778715276	0.327962268380373	0.0397817892108782	0.0649573372618858	0.341010167778449	1	0.0874839111839454
spermatogenesis	sp|Q9Y265|RUVB1_HUMAN	1.24634288099242	-0.178218022165846	0	0	1.24634288099242	-0.178218022165846	0.863526515107502	0.500889276384853	0.450704057196266	0.183514837249211	0.075123702616448	1	0.222419772749824
spermatogenesis	sp|Q8NF91|SYNE1_HUMAN	1.43530186872321	-0.546855432732622	18.3826399303616	0.2256990336601	1.43530186872321	-0.546855432732622	0.46961942613259	0.158704929555553	0.0525910603353443	0.0374786686309429	0.507902176333863	1	0.216214776816972
spermatogenesis	sp|Q96EP5|DAZP1_HUMAN	1.66470071240988	-0.390718076568392	0	0	1.66470071240988	-0.390718076568392	0.609281923431608	0.452340239734821	0.0811225617459337	0.0949534402068145	0	1	0.723510797115316
synapsis	sp|O94901|SUN1_HUMAN	1.89632638873976	0.910013467706971	1.89632638873976	0.910013467706971	0	0	0.089986532293029	0.983850926860376	0.886309264734073	1	0	1	0.0217420228809835
heart development	sp|O94992|HEXI1_HUMAN	4.26260079010391	-0.224514019268595	0	0	4.26260079010391	-0.224514019268595	0.305565155807648	0.0244808020245935	0.028330535661757	0.01	1.14246544360377	1	0.075163861972675
heart development	sp|P04049|RAF1_HUMAN	8.24564417982489	-0.801507073413995	0	0	8.24564417982489	-0.801507073413995	0.198492926586005	0.457642035293045	0.745226760579206	0.0376344685769364	0	1	0.0432124419637496
heart development	sp|P12004|PCNA_HUMAN	1.41309012556528	-0.491482619743925	0	0	1.41309012556528	-0.491482619743925	0.557004760319869	0.560837492786308	0.157500196668018	0.279276263482579	0.0882650272432697	1	0.403027733115818
heart development	sp|P27708|PYR1_HUMAN	3.79096025141723	0.780716768306688	3.79096025141723	0.780716768306688	0	0	0.279782400191148	0.481064545717999	0.130586906538121	0.1	0.0872886828943384	1	0.0766252519201031
heart development	sp|P46109|CRKL_HUMAN	1.18794492316333	0.3247241987659	1.18794492316333	0.3247241987659	17.3364523327443	-0.166666666666667	0.780769643422802	0.573845358904557	0.579107369815567	0.188663684568772	0.072290611148659	1	0.359958554479508
heart development	sp|Q14061|COX17_HUMAN	2.53050339722138	0.425836797872014	2.53050339722138	0.425836797872014	0	0	0.391875241498797	0.425679773552014	0.0109687832213406	0.0887939543918754	0.203593035726536	1	0.107667005559473
heart development	sp|P78527|PRKDC_HUMAN	1.81217206940862	0.440441327806363	1.81217206940862	0.440441327806363	0	0	0.679814073441546	0.359491976896712	0.0946693444187544	0.079885994865936	0.0899291917674961	1	0.852037687979019
negative regulation of cyclin-dependent protein serine/threonine kinase activity	sp|O94992|HEXI1_HUMAN	4.26260079010391	-0.224514019268595	0	0	4.26260079010391	-0.224514019268595	0.305565155807648	0.0244808020245935	0.028330535661757	0.01	1.14246544360377	1	0.075163861972675
negative regulation of transcription, DNA-templated	sp|O94992|HEXI1_HUMAN	4.26260079010391	-0.224514019268595	0	0	4.26260079010391	-0.224514019268595	0.305565155807648	0.0244808020245935	0.028330535661757	0.01	1.14246544360377	1	0.075163861972675
negative regulation of transcription, DNA-templated	sp|P06733|ENOA_HUMAN	1.17621592245122	-0.439086371722589	1.08929967666376	0.0902965321691104	1.17621592245122	-0.439086371722589	0.807628281596305	0.991925463430188	0.88546469581041	1	0.0191793488823593	1	0.999038439154491
negative regulation of transcription, DNA-templated	sp|P11142|HSP7C_HUMAN	1.14803303662625	-0.315206270299793	1.07374298582013	0.166666666666667	1.14803303662625	-0.315206270299793	0.852809471307792	0.968070703895521	0.808135937217316	0.974767201034073	0.0232289725744484	1	0.778125261948945
negative regulation of transcription, DNA-templated	sp|P12956|XRCC6_HUMAN	1.39790054453626	-0.270519063797762	1.26716951268265	0.0388401477079493	1.39790054453626	-0.270519063797762	0.831410641989714	0.549715748634574	0.318051034062835	0.291737933349249	0.0952840397796222	1	0.732418558006171
negative regulation of transcription, DNA-templated	sp|P13010|XRCC5_HUMAN	1.33005709008809	-0.280721150624521	1.11825646987896	0.00870492101801991	1.33005709008809	-0.280721150624521	0.744891542325258	0.586562484922231	0.0600012004558203	0.274724219134953	0.0375858929168328	1	0.489720357685816
negative regulation of transcription, DNA-templated	sp|P17096|HMGA1_HUMAN	6.5376732772911	-0.778804178182955	0	0	6.5376732772911	-0.778804178182955	0.293306324496018	0.501442013627111	0.868857640182594	0.1	0.183826769405532	1	0.0412247823254162
negative regulation of transcription, DNA-templated	sp|P23246|SFPQ_HUMAN	1.22315570973015	0.215441174830511	1.22315570973015	0.215441174830511	1.17638588069371	-0.18026270446772	0.933182015841956	0.63113699152089	0.551006297419044	0.485004185169068	0.0314293235608096	1	0.708913050807452
negative regulation of transcription, DNA-templated	sp|P26583|HMGB2_HUMAN	2.07954506625364	-0.83189265899179	0	0	2.07954506625364	-0.83189265899179	0.16810734100821	0.511543399934623	0.519363845811868	0.1	0.131065353536754	1	0.0210939654711424
negative regulation of transcription, DNA-templated	sp|P27348|1433T_HUMAN	2.27453410661473	0.658361001214402	2.27453410661473	0.658361001214402	1.71664783630189	-0.563537841561019	0.483171799372445	1	0.852891414421596	1	0.0232707690770049	1	0.168200453666884
negative regulation of transcription, DNA-templated	sp|P27797|CALR_HUMAN	2.66007226692176	-0.90179014053752	0	0	2.66007226692176	-0.90179014053752	0.0979298203317053	0.95860047675452	0.818494394540921	0.974767201034073	0.0752819873895169	1	1.00639297122633E-05
negative regulation of transcription, DNA-templated	sp|P31946|1433B_HUMAN	1.57648290245809	-0.586568471114792	0	0	1.57648290245809	-0.586568471114792	0.549655078419371	0.482460236289187	0.0670131192784871	0.30025	0.125252988238216	1	0.0199201748343188
negative regulation of transcription, DNA-templated	sp|P35232|PHB_HUMAN	1.24955326725716	0.319632326190576	1.24955326725716	0.319632326190576	1.60460815156432	-0.251869917935151	0.815693295522703	0.759903544221611	0.650534935226895	0.616292870087836	0.049618673672701	1	0.920904898926849
negative regulation of transcription, DNA-templated	sp|P49593|PPM1F_HUMAN	1.4331717399193	0.373320896053655	1.4331717399193	0.373320896053655	1.35652082129418	-0.284696093347797	0.809333294515399	0.481491397637477	0.116038088203084	0.177736898408621	3.3886392542778	1	0.443768430337834
negative regulation of transcription, DNA-templated	sp|Q01105|SET_HUMAN	1.72651374016483	-0.629979510033767	2.71392005431928	0.0138757879967666	1.72651374016483	-0.629979510033767	0.349196338238488	0.497256338781039	0.0736453281163149	0.1	0.113532556837135	1	0.0801909707314675
negative regulation of transcription, DNA-templated	sp|Q12906|ILF3_HUMAN	2.10761631069372	-0.702204204069894	0	0	2.10761631069372	-0.702204204069894	0.329305403298717	0.454590079926111	0.49570560002549	0.0957403949607087	0.0465459539071775	1	0.0082913413285604
negative regulation of transcription, DNA-templated	sp|Q13185|CBX3_HUMAN	1.3648145440173	-0.627781659184673	1.24421394090631	0.160322861342953	1.3648145440173	-0.627781659184673	0.549839039345062	0.817845069615777	0.71951408762004	0.724534402068145	0.0334947628386355	1	0.592402376258854
negative regulation of transcription, DNA-templated	sp|Q13263|TIF1B_HUMAN	1.87422676728417	-0.502652902062035	0	0	1.87422676728417	-0.502652902062035	0.501738598025577	0.53705981653803	0.188265945421769	0.144331842284386	0.131036985506507	1	0.245522234006762
negative regulation of transcription, DNA-templated	sp|P63279|UBC9_HUMAN	1.22692897429648	-0.127375595606983	2.40892838980801	0.0301246823577332	1.22692897429648	-0.127375595606983	0.924982000995719	0.714912972578374	0.549126906697842	0.55	0.106838899844638	1	0.689196608326194
negative regulation of transcription, DNA-templated	sp|Q15233|NONO_HUMAN	4.80213790918742	0.338697111557951	4.80213790918742	0.338697111557951	1.69304794904676	-0.00367727440217685	0.468164468756477	0.251105728855889	0.0844989355052942	0.055	0.426588113189662	1	0.105827139213041
negative regulation of transcription, DNA-templated	sp|Q8N163|CCAR2_HUMAN	2.61974087932934	-0.900104003394103	0	0	2.61974087932934	-0.900104003394103	0.104500512852478	0.427265519807987	0.056287413002119	0.0892894994062597	0.253252928221316	1	0.0283800558095234
negative regulation of transcription, DNA-templated	sp|Q99471|PFD5_HUMAN	1.59230919110803	-0.300060097759513	2.35076691716623	0.0417485640640123	1.59230919110803	-0.300060097759513	0.60482904767552	0.483853554012307	0.0215049789388188	0.1	0.0414127129115432	1	0.0154655627921278
negative regulation of transcription, DNA-templated	sp|Q9UQ80|PA2G4_HUMAN	1.11787818415186	0.307341645587933	1.11787818415186	0.307341645587933	2.25071114519216	-0.0656260594572811	0.82805241718494	0.838627170164266	0.572829740525573	0.73903916543615	0.100541420628921	1	0.644055988875383
negative regulation of transcription, DNA-templated	sp|Q9Y5V0|ZN706_HUMAN	1.5529974415673	0.572216907571921	1.5529974415673	0.572216907571921	0	0	0.444489297625424	0.425629992533807	0.300507848306489	0.0839414646303529	0	1	0.0263990640148182
negative regulation of transcription, DNA-templated	sp|Q99623|PHB2_HUMAN	1.68423424420734	0.491471825214939	1.68423424420734	0.491471825214939	0	0	0.352440458844777	0.321033997765794	0.595954010549087	0.0644118528593815	0.0462392011315031	1	0.0561206657315441
positive regulation of signal transduction by p53 class mediator	sp|O94992|HEXI1_HUMAN	4.26260079010391	-0.224514019268595	0	0	4.26260079010391	-0.224514019268595	0.305565155807648	0.0244808020245935	0.028330535661757	0.01	1.14246544360377	1	0.075163861972675
response to stress	sp|O95433|AHSA1_HUMAN	2.43993585518435	-0.590894204562701	0	0	2.43993585518435	-0.590894204562701	0.2106276636718	0.262244150995517	0.0213906935258072	0.055	0.441310866203435	1	0.0319914389383643
response to stress	sp|P06748|NPM_HUMAN	2.10513917160864	-0.75376300566588	2.62943380092151	0.0226187711013744	2.10513917160864	-0.75376300566588	0.221621247498921	0.476072395474867	0.358886252689807	0.0979722651177916	0.0515906599417584	1	0.0538003779153479
response to stress	sp|P28482|MK01_HUMAN	1.19666871992093	0.4009620092245	1.19666871992093	0.4009620092245	2.87574476135827	-0.0486494482005003	0.737344142435063	0.902736590836588	0.74854640906418	0.908979704423976	0.015420770877102	1	0.317619701067594
response to stress	sp|P31948|STIP1_HUMAN	1.22725832824562	-0.482250578731976	0	0	1.22725832824562	-0.482250578731976	0.629602450547989	0.650793288710271	0.35049293638559	0.382879666036446	0.0409663238368962	1	0.033683173523177
response to stress	sp|P41567|EIF1_HUMAN	3.63165823175543	-0.4754034878789	0	0	3.63165823175543	-0.4754034878789	0.327260036472871	0.242483327824378	0.0246298695487064	0.055	0.200978479602674	1	0.243650216185843
response to stress	sp|Q58FG1|HS904_HUMAN	1.17743312690506	-0.221204011698366	1.09563424340923	0.166666666666667	1.17743312690506	-0.221204011698366	0.919587880753806	0.983850926860376	0.880988996228414	1	0.00144375424032034	1	0.504746622863233
autophagosome docking	sp|O95721|SNP29_HUMAN	2.9524483923528	0.739177891347648	2.9524483923528	0.739177891347648	0	0	0.268270791600829	0.348242913438551	0.143983690638937	0.048217115064116	0.222349945442752	1	0.818334238099205
autophagosome maturation	sp|O95721|SNP29_HUMAN	2.9524483923528	0.739177891347648	2.9524483923528	0.739177891347648	0	0	0.268270791600829	0.348242913438551	0.143983690638937	0.048217115064116	0.222349945442752	1	0.818334238099205
autophagosome maturation	sp|P13473|LAMP2_HUMAN	1.15829892091496	-0.496141644859083	0	0	1.15829892091496	-0.496141644859083	0.729061079594738	0.796249584916323	0.762885857487725	0.638663684568772	0	1	0.18230709876989
autophagosome maturation	sp|P55072|TERA_HUMAN	1.98564114309452	-0.8410188184837	0	0	1.98564114309452	-0.8410188184837	0.171530161106046	0.748025164887659	0.510473697386122	0.576111886803436	0.0336625106899665	1	0.0481000345579313
autophagosome maturation	sp|Q9UMX0|UBQL1_HUMAN	1.08957354454415	0.174616833293365	1.08957354454415	0.174616833293365	1.43377232463624	-0.173042898081371	0.848170499239767	0.344841924626969	0.0357267953609648	0.0826344685769363	0.0639392066874964	1	0.0609847994308257
cilium assembly	sp|O95721|SNP29_HUMAN	2.9524483923528	0.739177891347648	2.9524483923528	0.739177891347648	0	0	0.268270791600829	0.348242913438551	0.143983690638937	0.048217115064116	0.222349945442752	1	0.818334238099205
cilium assembly	sp|P21333|FLNA_HUMAN	1.80198241242536	-0.619775999582455	0	0	1.80198241242536	-0.619775999582455	0.393043424545473	0.604175486110568	0.165108568356977	0.287959029194111	0.0601135967874589	1	0.0322634431457627
cilium assembly	sp|Q86YF9|DZIP1_HUMAN	1.32484397483019	-0.57032098186299	0	0	1.32484397483019	-0.57032098186299	0.577580705594704	0.629706675734433	0.970799884409636	0.28823705718763	0	1	0.14212294997806
exocytosis	sp|O95721|SNP29_HUMAN	2.9524483923528	0.739177891347648	2.9524483923528	0.739177891347648	0	0	0.268270791600829	0.348242913438551	0.143983690638937	0.048217115064116	0.222349945442752	1	0.818334238099205
exocytosis	sp|P35580|MYH10_HUMAN	1.47888894635685	-0.280801971931214	1.25980093700789	0.0734105355096718	1.47888894635685	-0.280801971931214	0.687590142813487	0.384618535356972	0.0154426362224664	0.164530709880744	0.0653477364476427	1	0.74373257071804
synaptic vesicle fusion to presynaptic active zone membrane	sp|O95721|SNP29_HUMAN	2.9524483923528	0.739177891347648	2.9524483923528	0.739177891347648	0	0	0.268270791600829	0.348242913438551	0.143983690638937	0.048217115064116	0.222349945442752	1	0.818334238099205
synaptic vesicle priming	sp|O95721|SNP29_HUMAN	2.9524483923528	0.739177891347648	2.9524483923528	0.739177891347648	0	0	0.268270791600829	0.348242913438551	0.143983690638937	0.048217115064116	0.222349945442752	1	0.818334238099205
vesicle targeting	sp|O95721|SNP29_HUMAN	2.9524483923528	0.739177891347648	2.9524483923528	0.739177891347648	0	0	0.268270791600829	0.348242913438551	0.143983690638937	0.048217115064116	0.222349945442752	1	0.818334238099205
activation of cysteine-type endopeptidase activity involved in apoptotic process	sp|O95831|AIFM1_HUMAN	1.91891519866438	-0.491403676733026	1.31205683652817	0.219951345073003	1.91891519866438	-0.491403676733026	0.498435313735283	0.380392843150559	0.58666259593207	0.117710641743326	0.0366505114722055	1	0.687285492780684
activation of cysteine-type endopeptidase activity involved in apoptotic process	sp|P10809|CH60_HUMAN	1.35046043705383	0.326120275725106	1.35046043705383	0.326120275725106	0	0	0.628703230476215	0.595156695063218	0.254193989892465	0.243905214903244	0.021497215606093	1	0.063174384087823
activation of cysteine-type endopeptidase activity involved in apoptotic process	sp|P37840|SYUA_HUMAN	9.69152135534707	-0.908019635144165	0	0	9.69152135534707	-0.908019635144165	0.0895547178402792	0.248601692335881	0.111434207726411	0.01	3.94709696955954	1	0.00345102088404051
activation of cysteine-type endopeptidase activity involved in apoptotic process	sp|P55072|TERA_HUMAN	1.98564114309452	-0.8410188184837	0	0	1.98564114309452	-0.8410188184837	0.171530161106046	0.748025164887659	0.510473697386122	0.576111886803436	0.0336625106899665	1	0.0481000345579313
activation of cysteine-type endopeptidase activity involved in apoptotic process	sp|P55957|BID_HUMAN	1.43786227763111	0.561079661539412	1.43786227763111	0.561079661539412	0	0	0.517899503636555	0.581547702172019	0.0937658789037129	0.266080441533718	0	1	0.948518113746383
activation of cysteine-type endopeptidase activity involved in apoptotic process	sp|P61604|CH10_HUMAN	1.52115032541214	-0.865977010992513	0	0	1.52115032541214	-0.865977010992513	0.186520611755531	1	0.942079236768823	1	0.00727809803703949	1	0.00532642973209665
activation of cysteine-type endopeptidase activity involved in apoptotic process	sp|P63244|RACK1_HUMAN	1.1361973288765	0.192038776894878	1.1361973288765	0.192038776894878	1.19591994139081	-0.150326841602441	0.914209866286014	0.753954665299532	0.459807376085499	0.579509337487345	0.0165674187058279	1	0.399669008462756
activation of cysteine-type endopeptidase activity involved in apoptotic process	sp|Q92688|AN32B_HUMAN	8.92659798719461	0.427674057329975	8.92659798719461	0.427674057329975	2.43503333887005	-0.223602277990714	0.820468349684581	0.365534772892754	0.254897435422137	0.0346831842284386	5.55934928450316	1	0.134422577549916
cell redox homeostasis	sp|O95831|AIFM1_HUMAN	1.91891519866438	-0.491403676733026	1.31205683652817	0.219951345073003	1.91891519866438	-0.491403676733026	0.498435313735283	0.380392843150559	0.58666259593207	0.117710641743326	0.0366505114722055	1	0.687285492780684
cell redox homeostasis	sp|O95881|TXD12_HUMAN	2.01176994006956	-0.484290951872915	0	0	2.01176994006956	-0.484290951872915	0.404931842399391	0.483855926860376	0.277126389346586	0.0839414646303529	0.011462628865883	1	0.0251438015898658
cell redox homeostasis	sp|P00390|GSHR_HUMAN	2.62714692748698	-0.859751958366238	0	0	2.62714692748698	-0.859751958366238	0.127033400347718	0.450525722856272	0.437708518042609	0.148642353199715	0.192177874543653	1	0.0318235191908242
cell redox homeostasis	sp|P07237|PDIA1_HUMAN	1.61780388179037	-0.872053510681916	0	0	1.61780388179037	-0.872053510681916	0.178216401140358	0.786779357775322	0.671387268300342	0.638663684568772	0.0443472434908768	1	0.0198157320193227
cell redox homeostasis	sp|P10599|THIO_HUMAN	1.46549634288537	-0.77755549003988	0	0	1.46549634288537	-0.77755549003988	0.342573985732266	0.941055713043707	0.690927928848457	0.974767201034073	0.0270649063119501	1	0.00328307573942271
cell redox homeostasis	sp|P13667|PDIA4_HUMAN	1.61455406787865	-0.838410876349475	0	0	1.61455406787865	-0.838410876349475	0.284352016977748	0.664697497125287	0.322294474228301	0.449275993773886	0.134131938726896	1	0.0403596136416889
cell redox homeostasis	sp|P30041|PRDX6_HUMAN	1.22730817113756	-0.495539637282561	2.02484431496234	0.359526114978148	1.22730817113756	-0.495539637282561	0.653704379457022	0.817308017678486	0.623279954521121	0.725017201034073	0.030370025664271	1	0.12571708952315
cell redox homeostasis	sp|P30101|PDIA3_HUMAN	1.61302701914918	-0.85845037021311	0	0	1.61302701914918	-0.85845037021311	0.160398322040742	0.850552077116536	0.831525445564346	0.744494009461193	0.0209494079659301	1	0.0133888795541681
cell redox homeostasis	sp|P32119|PRDX2_HUMAN	1.66029731497248	-0.764269389718037	17.0243798093477	0.166666666666667	1.66029731497248	-0.764269389718037	0.183529601470657	0.900718035228772	0.758716776641773	0.862706744952827	0.057022302563809	1	0.371015266975169
cell redox homeostasis	sp|P27695|APEX1_HUMAN	1.57521278401923	-0.475284575632047	0	0	1.57521278401923	-0.475284575632047	0.338820797149804	0.364262245358039	0.0177074547148928	0.0785789988125194	0.121234542305915	1	0.0439605964130075
cell redox homeostasis	sp|Q06830|PRDX1_HUMAN	1.30196566702556	0.725751847325998	1.30196566702556	0.725751847325998	0	0	0.515069664194707	0.92890113321477	0.857735570737689	0.959445302355831	0.0252790134973841	1	0.137296374917521
cell redox homeostasis	sp|Q13162|PRDX4_HUMAN	1.35483962850505	-0.279473624489348	0	0	1.35483962850505	-0.279473624489348	0.783957410205897	0.509492989776555	0.409940471790497	0.3025	0.0440941602701056	1	0.339347356565924
cell redox homeostasis	sp|Q15084|PDIA6_HUMAN	1.6646370275431	-0.878789030431579	0	0	1.6646370275431	-0.878789030431579	0.166622030710241	0.981059545717999	0.672119496260893	1	0.00979403809676715	1	0.0102903425734286
cell redox homeostasis	sp|Q86SX6|GLRX5_HUMAN	3.31623343797147	-0.286353141207572	1.89481447475662	0.0053843145381824	3.31623343797147	-0.286353141207572	0.552673251754222	0.124802316111895	0.0140749868696963	0.0277327369137544	0.538508306827218	1	0.871738563336794
cell redox homeostasis	sp|Q8NBS9|TXND5_HUMAN	2.37401512214564	-0.585834953396379	0	0	2.37401512214564	-0.585834953396379	0.328896427296584	0.362784861673598	0.0855772629443967	0.0775	0.237074540800707	1	0.507999421940436
cell redox homeostasis	sp|Q9BS26|ERP44_HUMAN	2.48601488600954	-0.594889653845842	0	0	2.48601488600954	-0.594889653845842	0.262826363498456	0.523570656105148	0.297616179106223	0.144331842284386	0.0454509484100304	1	0.0207431920449121
cell redox homeostasis	sp|Q9H299|SH3L3_HUMAN	5.59738026917741	0.36337724901967	5.59738026917741	0.36337724901967	0	0	0.318311375490165	5.7131652224635E-05	0.01	0.01	0	1	0.9497562032679
cell redox homeostasis	sp|Q96HE7|ERO1A_HUMAN	3.08389489458875	-0.705088544288498	1.18680384827832	0.333333333333333	3.08389489458875	-0.705088544288498	0.582583939432516	0.929820945156749	0.616094085297306	1	0.0036132157280504	1	0.159414492204114
cellular response to aldosterone	sp|O95831|AIFM1_HUMAN	1.91891519866438	-0.491403676733026	1.31205683652817	0.219951345073003	1.91891519866438	-0.491403676733026	0.498435313735283	0.380392843150559	0.58666259593207	0.117710641743326	0.0366505114722055	1	0.687285492780684
cellular response to estradiol stimulus	sp|O95831|AIFM1_HUMAN	1.91891519866438	-0.491403676733026	1.31205683652817	0.219951345073003	1.91891519866438	-0.491403676733026	0.498435313735283	0.380392843150559	0.58666259593207	0.117710641743326	0.0366505114722055	1	0.687285492780684
cellular response to estradiol stimulus	sp|P0C0S5|H2AZ_HUMAN	1.12032748583925	-0.127616124596103	0	0	1.12032748583925	-0.127616124596103	0.920493464351306	0.621879649999813	0.604415751978115	0.434212228351065	0.156714493045117	1	0.435548298694369
cellular response to estradiol stimulus	sp|Q14103|HNRPD_HUMAN	1.40885432256846	-0.846675990044894	0	0	1.40885432256846	-0.846675990044894	0.355473427019661	0.652736668897639	0.272339311134423	0.389414646303529	0.0593353268503632	1	0.0236677868271999
cellular response to estradiol stimulus	sp|Q9Y230|RUVB2_HUMAN	8.35581526728451	-0.412234088359063	1.22338024269804	0.321987864574424	8.35581526728451	-0.412234088359063	0.770672940108053	0.651935457482484	0.312674515211587	0.376622713762883	0.04390897663669	1	0.360187562558081
cellular response to hydrogen peroxide	sp|O95831|AIFM1_HUMAN	1.91891519866438	-0.491403676733026	1.31205683652817	0.219951345073003	1.91891519866438	-0.491403676733026	0.498435313735283	0.380392843150559	0.58666259593207	0.117710641743326	0.0366505114722055	1	0.687285492780684
cellular response to hydrogen peroxide	sp|P04083|ANXA1_HUMAN	1.27052369022772	-0.699444499078137	1.20862504361155	0.147900865820073	1.27052369022772	-0.699444499078137	0.559048487404663	0.95860047675452	0.703522546069641	0.974767201034073	0.0116367863014225	1	0.0486469165560796
cellular response to hydrogen peroxide	sp|P12004|PCNA_HUMAN	1.41309012556528	-0.491482619743925	0	0	1.41309012556528	-0.491482619743925	0.557004760319869	0.560837492786308	0.157500196668018	0.279276263482579	0.0882650272432697	1	0.403027733115818
cellular response to hydrogen peroxide	sp|P23396|RS3_HUMAN	1.31956697306146	0.780647928697784	1.31956697306146	0.780647928697784	0	0	0.480119266891285	0.991925463430188	0.810197583448513	1	0.0143745968611863	1	0.77188583060392
cellular response to hydrogen peroxide	sp|P27695|APEX1_HUMAN	1.57521278401923	-0.475284575632047	0	0	1.57521278401923	-0.475284575632047	0.338820797149804	0.364262245358039	0.0177074547148928	0.0785789988125194	0.121234542305915	1	0.0439605964130075
cellular response to hydrogen peroxide	sp|Q99497|PARK7_HUMAN	1.21545554623323	-0.27805958890037	1.26183398993726	0.0774759626851618	1.21545554623323	-0.27805958890037	0.768702176588915	0.741713796419701	0.675181700199617	0.55	0.0334675882623886	1	0.658209225504338
cellular response to nitric oxide	sp|O95831|AIFM1_HUMAN	1.91891519866438	-0.491403676733026	1.31205683652817	0.219951345073003	1.91891519866438	-0.491403676733026	0.498435313735283	0.380392843150559	0.58666259593207	0.117710641743326	0.0366505114722055	1	0.687285492780684
cellular response to nitric oxide	sp|Q14103|HNRPD_HUMAN	1.40885432256846	-0.846675990044894	0	0	1.40885432256846	-0.846675990044894	0.355473427019661	0.652736668897639	0.272339311134423	0.389414646303529	0.0593353268503632	1	0.0236677868271999
cellular response to oxygen-glucose deprivation	sp|O95831|AIFM1_HUMAN	1.91891519866438	-0.491403676733026	1.31205683652817	0.219951345073003	1.91891519866438	-0.491403676733026	0.498435313735283	0.380392843150559	0.58666259593207	0.117710641743326	0.0366505114722055	1	0.687285492780684
chromosome condensation	sp|O95831|AIFM1_HUMAN	1.91891519866438	-0.491403676733026	1.31205683652817	0.219951345073003	1.91891519866438	-0.491403676733026	0.498435313735283	0.380392843150559	0.58666259593207	0.117710641743326	0.0366505114722055	1	0.687285492780684
intrinsic apoptotic signaling pathway in response to endoplasmic reticulum stress	sp|O95831|AIFM1_HUMAN	1.91891519866438	-0.491403676733026	1.31205683652817	0.219951345073003	1.91891519866438	-0.491403676733026	0.498435313735283	0.380392843150559	0.58666259593207	0.117710641743326	0.0366505114722055	1	0.687285492780684
intrinsic apoptotic signaling pathway in response to endoplasmic reticulum stress	sp|Q96HE7|ERO1A_HUMAN	3.08389489458875	-0.705088544288498	1.18680384827832	0.333333333333333	3.08389489458875	-0.705088544288498	0.582583939432516	0.929820945156749	0.616094085297306	1	0.0036132157280504	1	0.159414492204114
mitochondrial respiratory chain complex I assembly	sp|O95831|AIFM1_HUMAN	1.91891519866438	-0.491403676733026	1.31205683652817	0.219951345073003	1.91891519866438	-0.491403676733026	0.498435313735283	0.380392843150559	0.58666259593207	0.117710641743326	0.0366505114722055	1	0.687285492780684
mitochondrial respiratory chain complex I assembly	sp|Q8N183|MIMIT_HUMAN	2.81910104230536	-0.340807471874665	0	0	2.81910104230536	-0.340807471874665	0.329596264062668	0.074642809051464	0.0115021966466807	0.0143663684568772	0	1	0.0226301905403205
neuron apoptotic process	sp|O95831|AIFM1_HUMAN	1.91891519866438	-0.491403676733026	1.31205683652817	0.219951345073003	1.91891519866438	-0.491403676733026	0.498435313735283	0.380392843150559	0.58666259593207	0.117710641743326	0.0366505114722055	1	0.687285492780684
neuron apoptotic process	sp|P04406|G3P_HUMAN	1.28287543782225	-0.731806569441624	17.3574893181019	0.022257823715447	1.28287543782225	-0.731806569441624	0.471429457655338	0.943293758848482	0.824050312185296	0.919707323151764	0.0513785582988402	1	0.0891989200040876
neuron apoptotic process	sp|P11021|GRP78_HUMAN	2.13189041482705	-0.932524489101562	0	0	2.13189041482705	-0.932524489101562	0.0617474451554619	0.990529772858999	0.77876807354204	1	0.0270980200354137	1	4.83453971829701E-05
neuron apoptotic process	sp|P55957|BID_HUMAN	1.43786227763111	0.561079661539412	1.43786227763111	0.561079661539412	0	0	0.517899503636555	0.581547702172019	0.0937658789037129	0.266080441533718	0	1	0.948518113746383
positive regulation of neuron apoptotic process	sp|O95831|AIFM1_HUMAN	1.91891519866438	-0.491403676733026	1.31205683652817	0.219951345073003	1.91891519866438	-0.491403676733026	0.498435313735283	0.380392843150559	0.58666259593207	0.117710641743326	0.0366505114722055	1	0.687285492780684
regulation of apoptotic DNA fragmentation	sp|O95831|AIFM1_HUMAN	1.91891519866438	-0.491403676733026	1.31205683652817	0.219951345073003	1.91891519866438	-0.491403676733026	0.498435313735283	0.380392843150559	0.58666259593207	0.117710641743326	0.0366505114722055	1	0.687285492780684
response to ischemia	sp|O95831|AIFM1_HUMAN	1.91891519866438	-0.491403676733026	1.31205683652817	0.219951345073003	1.91891519866438	-0.491403676733026	0.498435313735283	0.380392843150559	0.58666259593207	0.117710641743326	0.0366505114722055	1	0.687285492780684
response to ischemia	sp|P13639|EF2_HUMAN	1.20812154247215	-0.292203910825945	0	0	1.20812154247215	-0.292203910825945	0.777823924307501	0.711099249142264	0.70974827456076	0.48227138620314	0.0187665440033271	1	0.327765365628406
response to ischemia	sp|Q9Y4L1|HYOU1_HUMAN	1.7265864742282	-0.494344214851111	0	0	1.7265864742282	-0.494344214851111	0.401975868865903	0.491968413577213	0.194053912219668	0.1	0.0747994542503173	1	0.0731045613694402
response to L-glutamate	sp|O95831|AIFM1_HUMAN	1.91891519866438	-0.491403676733026	1.31205683652817	0.219951345073003	1.91891519866438	-0.491403676733026	0.498435313735283	0.380392843150559	0.58666259593207	0.117710641743326	0.0366505114722055	1	0.687285492780684
response to L-glutamate	sp|P12004|PCNA_HUMAN	1.41309012556528	-0.491482619743925	0	0	1.41309012556528	-0.491482619743925	0.557004760319869	0.560837492786308	0.157500196668018	0.279276263482579	0.0882650272432697	1	0.403027733115818
response to toxic substance	sp|O95831|AIFM1_HUMAN	1.91891519866438	-0.491403676733026	1.31205683652817	0.219951345073003	1.91891519866438	-0.491403676733026	0.498435313735283	0.380392843150559	0.58666259593207	0.117710641743326	0.0366505114722055	1	0.687285492780684
response to toxic substance	sp|P08243|ASNS_HUMAN	3.42218714006141	0.932938360699479	3.42218714006141	0.932938360699479	0	0	0.0690834405814941	0.458715428487566	0.536222515793948	0.204140507380203	0.420288981227225	1	0.627671401081621
response to toxic substance	sp|P28482|MK01_HUMAN	1.19666871992093	0.4009620092245	1.19666871992093	0.4009620092245	2.87574476135827	-0.0486494482005003	0.737344142435063	0.902736590836588	0.74854640906418	0.908979704423976	0.015420770877102	1	0.317619701067594
response to toxic substance	sp|P34913|HYES_HUMAN	14.0273070961696	-0.725250667285883	0	0	14.0273070961696	-0.725250667285883	0.183576276410794	0.241932963430188	0.387042250945887	0.0505	1.25656024926784	1	0.0250438321594939
response to toxic substance	sp|Q13242|SRSF9_HUMAN	1.34073796349683	0.0776293617472132	1.34073796349683	0.0776293617472132	1.4327658583012	-0.0175351913419502	0.951959549732356	0.315754191390248	0.127277270450421	0.134868086200768	0.0227112030639919	1	0.735656015763596
cell differentiation	sp|O95881|TXD12_HUMAN	2.01176994006956	-0.484290951872915	0	0	2.01176994006956	-0.484290951872915	0.404931842399391	0.483855926860376	0.277126389346586	0.0839414646303529	0.011462628865883	1	0.0251438015898658
cell differentiation	sp|P04049|RAF1_HUMAN	8.24564417982489	-0.801507073413995	0	0	8.24564417982489	-0.801507073413995	0.198492926586005	0.457642035293045	0.745226760579206	0.0376344685769364	0	1	0.0432124419637496
cell differentiation	sp|P13693|TCTP_HUMAN	1.24909052970873	-0.27868803892482	1.48305747115099	0.150960179285029	1.24909052970873	-0.27868803892482	0.79125563055459	0.532443266571021	0.465939378749247	0.243702343524966	0.0342300786886783	1	0.625939976686768
cell differentiation	sp|P61247|RS3A_HUMAN	1.35313467846412	0.733180996632753	1.35313467846412	0.733180996632753	0	0	0.468380447221527	0.920273261307355	0.579864440738984	0.89942997432968	0.0263549552577848	1	0.00672708576505455
cell differentiation	sp|P62081|RS7_HUMAN	1.26181282666979	0.473736756613904	1.26181282666979	0.473736756613904	1.13047443294688	-0.0855103972739939	0.697754443506561	0.54793877649567	0.659513741697112	0.194118528593815	0.0289990885304508	1	0.405644947673048
cell differentiation	sp|Q8WW33|GTSF1_HUMAN	2.68173474134618	0.453402680212378	2.68173474134618	0.453402680212378	0	0	0.372839778715276	0.327962268380373	0.0397817892108782	0.0649573372618858	0.341010167778449	1	0.0874839111839454
cell differentiation	sp|Q9BXL5|HEMGN_HUMAN	2.62761466006503	-0.65117203949396	2.14911553905105	0.0239179499953725	2.62761466006503	-0.65117203949396	0.220757319967056	0.298397749936369	0.0361525603148043	0.0669474524185837	0.450900092343393	1	0.277431114154249
cell differentiation	sp|Q9Y6E2|BZW2_HUMAN	1.99491687582969	0.645079922227418	1.99491687582969	0.645079922227418	2.76585861829295	-0.267318650274764	0.102632613735324	0.495300127708985	0.601921711428969	0.505	0.121598504968626	1	0.00351601132582034
cell differentiation	sp|Q96EP5|DAZP1_HUMAN	1.66470071240988	-0.390718076568392	0	0	1.66470071240988	-0.390718076568392	0.609281923431608	0.452340239734821	0.0811225617459337	0.0949534402068145	0	1	0.723510797115316
negative regulation of endoplasmic reticulum stress-induced intrinsic apoptotic signaling pathway	sp|O95881|TXD12_HUMAN	2.01176994006956	-0.484290951872915	0	0	2.01176994006956	-0.484290951872915	0.404931842399391	0.483855926860376	0.277126389346586	0.0839414646303529	0.011462628865883	1	0.0251438015898658
negative regulation of endoplasmic reticulum stress-induced intrinsic apoptotic signaling pathway	sp|Q99497|PARK7_HUMAN	1.21545554623323	-0.27805958890037	1.26183398993726	0.0774759626851618	1.21545554623323	-0.27805958890037	0.768702176588915	0.741713796419701	0.675181700199617	0.55	0.0334675882623886	1	0.658209225504338
glycolytic process	sp|P00338|LDHA_HUMAN	1.4915350737528	-0.40483383032895	1.05482008413328	0.0974322681417954	1.4915350737528	-0.40483383032895	0.783610983414588	0.598532162532572	0.385450659891836	0.243905214903244	0.049786120950548	1	0.900114328678663
glycolytic process	sp|P04075|ALDOA_HUMAN	1.29272329726494	-0.42256637934448	0	0	1.29272329726494	-0.42256637934448	0.660832443689082	0.539548281629838	0.693725015128408	0.188663684568772	0.0160435763461761	1	0.591087491779541
glycolytic process	sp|P18669|PGAM1_HUMAN	1.39906518131444	-0.481383751949759	0	0	1.39906518131444	-0.481383751949759	0.536278212637671	0.528311386288546	0.305420556069372	0.144331842284386	0.0604367332917372	1	0.748144621265962
glycolytic process	sp|P60174|TPIS_HUMAN	1.28898635931188	-0.468188573763771	0	0	1.28898635931188	-0.468188573763771	0.600240358501813	0.777840885753623	0.697833486722856	0.63846913976583	0.0381935461855049	1	0.120857305783499
lactate metabolic process	sp|P00338|LDHA_HUMAN	1.4915350737528	-0.40483383032895	1.05482008413328	0.0974322681417954	1.4915350737528	-0.40483383032895	0.783610983414588	0.598532162532572	0.385450659891836	0.243905214903244	0.049786120950548	1	0.900114328678663
lactate metabolic process	sp|P07195|LDHB_HUMAN	1.15872614916394	-0.48154133037766	0	0	1.15872614916394	-0.48154133037766	0.724628739981166	0.892891793851165	0.0510852067176704	0.908979704423976	0.00506366628240584	1	0.145728707085191
NAD metabolic process	sp|P00338|LDHA_HUMAN	1.4915350737528	-0.40483383032895	1.05482008413328	0.0974322681417954	1.4915350737528	-0.40483383032895	0.783610983414588	0.598532162532572	0.385450659891836	0.243905214903244	0.049786120950548	1	0.900114328678663
NAD metabolic process	sp|P07195|LDHB_HUMAN	1.15872614916394	-0.48154133037766	0	0	1.15872614916394	-0.48154133037766	0.724628739981166	0.892891793851165	0.0510852067176704	0.908979704423976	0.00506366628240584	1	0.145728707085191
post-embryonic animal organ development	sp|P00338|LDHA_HUMAN	1.4915350737528	-0.40483383032895	1.05482008413328	0.0974322681417954	1.4915350737528	-0.40483383032895	0.783610983414588	0.598532162532572	0.385450659891836	0.243905214903244	0.049786120950548	1	0.900114328678663
pyruvate metabolic process	sp|P00338|LDHA_HUMAN	1.4915350737528	-0.40483383032895	1.05482008413328	0.0974322681417954	1.4915350737528	-0.40483383032895	0.783610983414588	0.598532162532572	0.385450659891836	0.243905214903244	0.049786120950548	1	0.900114328678663
pyruvate metabolic process	sp|P07195|LDHB_HUMAN	1.15872614916394	-0.48154133037766	0	0	1.15872614916394	-0.48154133037766	0.724628739981166	0.892891793851165	0.0510852067176704	0.908979704423976	0.00506366628240584	1	0.145728707085191
pyruvate metabolic process	sp|P35613|BASI_HUMAN	1.29558974139525	-0.718466894974842	0	0	1.29558974139525	-0.718466894974842	0.538812362500594	0.799055336109207	0.326304167713004	0.667894994062597	0.0421956090144924	1	0.0716488468196601
pyruvate metabolic process	sp|Q04760|LGUL_HUMAN	1.28229441480733	-0.461356959136305	4.08456382619021	0.172007566461572	1.28229441480733	-0.461356959136305	0.631764755719397	0.322701337238381	0.178082199680511	0.070727138620314	0.0744791887188748	1	0.0698704909762746
response to cAMP	sp|P00338|LDHA_HUMAN	1.4915350737528	-0.40483383032895	1.05482008413328	0.0974322681417954	1.4915350737528	-0.40483383032895	0.783610983414588	0.598532162532572	0.385450659891836	0.243905214903244	0.049786120950548	1	0.900114328678663
response to cAMP	sp|P35613|BASI_HUMAN	1.29558974139525	-0.718466894974842	0	0	1.29558974139525	-0.718466894974842	0.538812362500594	0.799055336109207	0.326304167713004	0.667894994062597	0.0421956090144924	1	0.0716488468196601
response to drug	sp|P00338|LDHA_HUMAN	1.4915350737528	-0.40483383032895	1.05482008413328	0.0974322681417954	1.4915350737528	-0.40483383032895	0.783610983414588	0.598532162532572	0.385450659891836	0.243905214903244	0.049786120950548	1	0.900114328678663
response to drug	sp|P00441|SODC_HUMAN	1.87748101369189	-0.772763044395937	0	0	1.87748101369189	-0.772763044395937	0.271306515603151	0.54175005804461	0.660298375767466	0.238450370878201	0.0512567931419136	1	0.0463608945701818
response to drug	sp|P00491|PNPH_HUMAN	1.60736058672624	-0.78530216178261	0	0	1.60736058672624	-0.78530216178261	0.228898739873328	0.464199394849406	0.286729854324822	0.14762495057353	0.185433315269083	1	0.013138259484239
response to drug	sp|P04040|CATA_HUMAN	1.43280212533271	-0.300745543751998	0	0	1.43280212533271	-0.300745543751998	0.670355843101253	0.531285585787071	0.0180586649495984	0.261984818171447	0.0195161559680906	1	0.0751425506525802
response to drug	sp|P04083|ANXA1_HUMAN	1.27052369022772	-0.699444499078137	1.20862504361155	0.147900865820073	1.27052369022772	-0.699444499078137	0.559048487404663	0.95860047675452	0.703522546069641	0.974767201034073	0.0116367863014225	1	0.0486469165560796
response to drug	sp|P09382|LEG1_HUMAN	1.81826981012556	-0.756126399653706	0	0	1.81826981012556	-0.756126399653706	0.262782376080713	0.584438488748061	0.428158709140799	0.504972651177915	0.0203024743643311	1	0.00354109535796601
response to drug	sp|P13010|XRCC5_HUMAN	1.33005709008809	-0.280721150624521	1.11825646987896	0.00870492101801991	1.33005709008809	-0.280721150624521	0.744891542325258	0.586562484922231	0.0600012004558203	0.274724219134953	0.0375858929168328	1	0.489720357685816
response to drug	sp|P13639|EF2_HUMAN	1.20812154247215	-0.292203910825945	0	0	1.20812154247215	-0.292203910825945	0.777823924307501	0.711099249142264	0.70974827456076	0.48227138620314	0.0187665440033271	1	0.327765365628406
response to drug	sp|P11387|TOP1_HUMAN	1.33140335069922	0.253171572316982	1.33140335069922	0.253171572316982	0	0	0.73547877532752	0.384752358393332	0.0149363251930025	0.283371693206565	4.90911548377548E-05	1	0.193795987051678
response to drug	sp|P26583|HMGB2_HUMAN	2.07954506625364	-0.83189265899179	0	0	2.07954506625364	-0.83189265899179	0.16810734100821	0.511543399934623	0.519363845811868	0.1	0.131065353536754	1	0.0210939654711424
response to drug	sp|P27797|CALR_HUMAN	2.66007226692176	-0.90179014053752	0	0	2.66007226692176	-0.90179014053752	0.0979298203317053	0.95860047675452	0.818494394540921	0.974767201034073	0.0752819873895169	1	1.00639297122633E-05
response to drug	sp|P21964|COMT_HUMAN	6.76601879946931	0.615812859425998	6.76601879946931	0.615812859425998	0	0	0.288277760854655	0.443107193512536	0.108302781682618	0.0826344685769363	0.0183586985089548	1	0.0365433294763502
response to drug	sp|P33993|MCM7_HUMAN	1.48008273592217	0.299930394191817	1.48008273592217	0.299930394191817	2.92425328188072	-0.181516659881519	0.830218004343987	0.402741590836588	0.530726647142081	0.0839414646303529	0.16858736157854	1	0.0274194337821863
response to drug	sp|P27695|APEX1_HUMAN	1.57521278401923	-0.475284575632047	0	0	1.57521278401923	-0.475284575632047	0.338820797149804	0.364262245358039	0.0177074547148928	0.0785789988125194	0.121234542305915	1	0.0439605964130075
response to drug	sp|P37108|SRP14_HUMAN	1.70781834549021	0.202473643266524	1.70781834549021	0.202473643266524	1.19476237410504	-0.188449882809519	0.956542642545627	0.615006770932841	0.535203741298653	0.348812475286765	0.613046069569246	1	0.979001653150109
response to drug	sp|P37840|SYUA_HUMAN	9.69152135534707	-0.908019635144165	0	0	9.69152135534707	-0.908019635144165	0.0895547178402792	0.248601692335881	0.111434207726411	0.01	3.94709696955954	1	0.00345102088404051
response to drug	sp|P35354|PGH2_HUMAN	58.1716329317441	-0.894427190999916	0	0	58.1716329317441	-0.894427190999916	0.105572809000084	0.500005	0.98363783532924	0.01	0	1	0.0857519311146051
response to drug	sp|P68032|ACTC_HUMAN	1.1127115292106	-0.260680954428926	1.07612992838	0.235270822344936	1.1127115292106	-0.260680954428926	0.980076710722956	0.983850926860376	0.871883582025316	1	0.00489453876993806	1	0.855045283792893
response to drug	sp|Q14103|HNRPD_HUMAN	1.40885432256846	-0.846675990044894	0	0	1.40885432256846	-0.846675990044894	0.355473427019661	0.652736668897639	0.272339311134423	0.389414646303529	0.0593353268503632	1	0.0236677868271999
response to estrogen	sp|P00338|LDHA_HUMAN	1.4915350737528	-0.40483383032895	1.05482008413328	0.0974322681417954	1.4915350737528	-0.40483383032895	0.783610983414588	0.598532162532572	0.385450659891836	0.243905214903244	0.049786120950548	1	0.900114328678663
response to estrogen	sp|P28482|MK01_HUMAN	1.19666871992093	0.4009620092245	1.19666871992093	0.4009620092245	2.87574476135827	-0.0486494482005003	0.737344142435063	0.902736590836588	0.74854640906418	0.908979704423976	0.015420770877102	1	0.317619701067594
response to hydrogen peroxide	sp|P00338|LDHA_HUMAN	1.4915350737528	-0.40483383032895	1.05482008413328	0.0974322681417954	1.4915350737528	-0.40483383032895	0.783610983414588	0.598532162532572	0.385450659891836	0.243905214903244	0.049786120950548	1	0.900114328678663
response to hydrogen peroxide	sp|P00441|SODC_HUMAN	1.87748101369189	-0.772763044395937	0	0	1.87748101369189	-0.772763044395937	0.271306515603151	0.54175005804461	0.660298375767466	0.238450370878201	0.0512567931419136	1	0.0463608945701818
response to hydrogen peroxide	sp|P04040|CATA_HUMAN	1.43280212533271	-0.300745543751998	0	0	1.43280212533271	-0.300745543751998	0.670355843101253	0.531285585787071	0.0180586649495984	0.261984818171447	0.0195161559680906	1	0.0751425506525802
response to hydrogen peroxide	sp|P13639|EF2_HUMAN	1.20812154247215	-0.292203910825945	0	0	1.20812154247215	-0.292203910825945	0.777823924307501	0.711099249142264	0.70974827456076	0.48227138620314	0.0187665440033271	1	0.327765365628406
response to hydrogen peroxide	sp|P69905|HBA_HUMAN	1.4711038579291	-0.55206769328115	1.10947712266152	0.191457378856069	1.4711038579291	-0.55206769328115	0.655991350949586	0.929743488448356	0.85229946717015	0.89942997432968	0.0215118979949067	1	0.459026743763799
substantia nigra development	sp|P00338|LDHA_HUMAN	1.4915350737528	-0.40483383032895	1.05482008413328	0.0974322681417954	1.4915350737528	-0.40483383032895	0.783610983414588	0.598532162532572	0.385450659891836	0.243905214903244	0.049786120950548	1	0.900114328678663
substantia nigra development	sp|P11021|GRP78_HUMAN	2.13189041482705	-0.932524489101562	0	0	2.13189041482705	-0.932524489101562	0.0617474451554619	0.990529772858999	0.77876807354204	1	0.0270980200354137	1	4.83453971829701E-05
substantia nigra development	sp|P11413|G6PD_HUMAN	1.25669797907407	-0.278154864055181	0	0	1.25669797907407	-0.278154864055181	0.701704715885549	0.728424522656118	0.55442285216405	0.51403916543615	0.0229061320196695	1	0.0226299413886539
substantia nigra development	sp|P12277|KCRB_HUMAN	2.54421281021899	-0.808763297540323	0	0	2.54421281021899	-0.808763297540323	0.270736346833657	0.740531022892754	0.724686780311684	0.55	0.0586695647617631	1	0.298553511749209
substantia nigra development	sp|P14854|CX6B1_HUMAN	5.96151532775579	0.143268917330102	5.96151532775579	0.143268917330102	0	0	0.39869357702263	0.00535157321416996	0.0159890553561466	0.01	0.635500012914128	1	0.0999092734102708
substantia nigra development	sp|P18859|ATP5J_HUMAN	1.59931937696555	-0.574491424482957	0	0	1.59931937696555	-0.574491424482957	0.429576492554719	0.365795293255374	0.0196376657193695	0.119257418624606	0.155706085970688	1	0.0782415226709945
substantia nigra development	sp|P27348|1433T_HUMAN	2.27453410661473	0.658361001214402	2.27453410661473	0.658361001214402	1.71664783630189	-0.563537841561019	0.483171799372445	1	0.852891414421596	1	0.0232707690770049	1	0.168200453666884
substantia nigra development	sp|P60709|ACTB_HUMAN	1.12588378995649	0.423413427041263	1.12588378995649	0.423413427041263	1.20790743074806	-0.224342793460889	0.859599000253597	0.807896876525457	0.764006451507446	0.731922022459238	0.0175251931944287	1	0.395290705999689
substantia nigra development	sp|P61586|RHOA_HUMAN	1.56578197121585	0.608631744562849	1.56578197121585	0.608631744562849	0	0	0.410973272931937	0.838397497287599	0.615214680680136	0.724216660639109	0.0538406065593848	1	0.891244909452076
substantia nigra development	sp|P62158|CALM_HUMAN	1.47389029941087	-0.752170085470826	4.03361096207594	0.00254782252685961	1.47389029941087	-0.752170085470826	0.294521733820994	0.546252084916323	0.553683192998197	0.388913684568772	0.0107840308137297	1	0.000845762596690297
substantia nigra development	sp|P62258|1433E_HUMAN	1.28533200753224	-0.352471482081237	4.72810501745779	0.00805156848381551	1.28533200753224	-0.352471482081237	0.626269323764083	0.516419767184463	0.47564649898409	0.18101248588465	0.0195713957238324	1	0.0160276953092489
substantia nigra development	sp|P63167|DYL1_HUMAN	1.13147720634158	0.117981242825889	1.13147720634158	0.117981242825889	1.25380379799232	-0.0909250561176873	0.97794691477914	0.763672987366451	0.392127908171598	0.683901715666204	0.0144905286772072	1	0.884128744488596
nucleobase-containing small molecule interconversion	sp|P00390|GSHR_HUMAN	2.62714692748698	-0.859751958366238	0	0	2.62714692748698	-0.859751958366238	0.127033400347718	0.450525722856272	0.437708518042609	0.148642353199715	0.192177874543653	1	0.0318235191908242
nucleobase-containing small molecule interconversion	sp|P10599|THIO_HUMAN	1.46549634288537	-0.77755549003988	0	0	1.46549634288537	-0.77755549003988	0.342573985732266	0.941055713043707	0.690927928848457	0.974767201034073	0.0270649063119501	1	0.00328307573942271
nucleobase-containing small molecule interconversion	sp|P22392|NDKB_HUMAN	1.20435624572748	0.520943790691694	1.20435624572748	0.520943790691694	1.30515505277954	-0.131265628290925	0.700608632306406	0.983850926860376	0.752798779870736	1	0.0125617446197828	1	0.796353071158795
nucleobase-containing small molecule interconversion	sp|P30085|KCY_HUMAN	1.70596140646355	-0.0429101928310277	1.17649482541061	0.0375437531897506	1.70596140646355	-0.0429101928310277	0.991878971916972	0.71747760412269	0.465483677903192	0.519494009461193	0.0259362093775964	1	0.611853760683996
nucleobase-containing small molecule interconversion	sp|P54819|KAD2_HUMAN	11.0482927682275	0.407634081591659	11.0482927682275	0.407634081591659	1.20291644898632	-0.306042824575389	0.796728894404384	0.571475093226053	0.643225088081836	0.238172342884682	0.0444778101700735	1	0.740578485887905
response to reactive oxygen species	sp|P00390|GSHR_HUMAN	2.62714692748698	-0.859751958366238	0	0	2.62714692748698	-0.859751958366238	0.127033400347718	0.450525722856272	0.437708518042609	0.148642353199715	0.192177874543653	1	0.0318235191908242
response to reactive oxygen species	sp|P00441|SODC_HUMAN	1.87748101369189	-0.772763044395937	0	0	1.87748101369189	-0.772763044395937	0.271306515603151	0.54175005804461	0.660298375767466	0.238450370878201	0.0512567931419136	1	0.0463608945701818
response to reactive oxygen species	sp|P04040|CATA_HUMAN	1.43280212533271	-0.300745543751998	0	0	1.43280212533271	-0.300745543751998	0.670355843101253	0.531285585787071	0.0180586649495984	0.261984818171447	0.0195161559680906	1	0.0751425506525802
response to reactive oxygen species	sp|P07237|PDIA1_HUMAN	1.61780388179037	-0.872053510681916	0	0	1.61780388179037	-0.872053510681916	0.178216401140358	0.786779357775322	0.671387268300342	0.638663684568772	0.0443472434908768	1	0.0198157320193227
response to reactive oxygen species	sp|P09211|GSTP1_HUMAN	1.37392049154677	0.787790882821118	1.37392049154677	0.787790882821118	0	0	0.422035940117595	0.948675849490312	0.842927536757663	0.959445302355831	0.017013729358802	1	0.028333430559416
response to reactive oxygen species	sp|P10599|THIO_HUMAN	1.46549634288537	-0.77755549003988	0	0	1.46549634288537	-0.77755549003988	0.342573985732266	0.941055713043707	0.690927928848457	0.974767201034073	0.0270649063119501	1	0.00328307573942271
response to reactive oxygen species	sp|P30041|PRDX6_HUMAN	1.22730817113756	-0.495539637282561	2.02484431496234	0.359526114978148	1.22730817113756	-0.495539637282561	0.653704379457022	0.817308017678486	0.623279954521121	0.725017201034073	0.030370025664271	1	0.12571708952315
response to reactive oxygen species	sp|P32119|PRDX2_HUMAN	1.66029731497248	-0.764269389718037	17.0243798093477	0.166666666666667	1.66029731497248	-0.764269389718037	0.183529601470657	0.900718035228772	0.758716776641773	0.862706744952827	0.057022302563809	1	0.371015266975169
response to reactive oxygen species	sp|P99999|CYC_HUMAN	1.09879386888607	-0.225335493786037	1.09213157063252	0.148048226535764	1.09879386888607	-0.225335493786037	0.959681108102108	0.543507835426171	0.411122446575853	0.5005	0.0245579628515149	1	0.926189639099411
response to reactive oxygen species	sp|Q06830|PRDX1_HUMAN	1.30196566702556	0.725751847325998	1.30196566702556	0.725751847325998	0	0	0.515069664194707	0.92890113321477	0.857735570737689	0.959445302355831	0.0252790134973841	1	0.137296374917521
response to reactive oxygen species	sp|Q96HE7|ERO1A_HUMAN	3.08389489458875	-0.705088544288498	1.18680384827832	0.333333333333333	3.08389489458875	-0.705088544288498	0.582583939432516	0.929820945156749	0.616094085297306	1	0.0036132157280504	1	0.159414492204114
activation of MAPK activity	sp|P00441|SODC_HUMAN	1.87748101369189	-0.772763044395937	0	0	1.87748101369189	-0.772763044395937	0.271306515603151	0.54175005804461	0.660298375767466	0.238450370878201	0.0512567931419136	1	0.0463608945701818
activation of MAPK activity	sp|P28482|MK01_HUMAN	1.19666871992093	0.4009620092245	1.19666871992093	0.4009620092245	2.87574476135827	-0.0486494482005003	0.737344142435063	0.902736590836588	0.74854640906418	0.908979704423976	0.015420770877102	1	0.317619701067594
activation of MAPK activity	sp|P30040|ERP29_HUMAN	1.26277923921435	-0.227885655026752	1.64894919789103	0.208633418677756	1.26277923921435	-0.227885655026752	0.856747410597827	0.497256338781039	0.588711132803177	0.123812475286765	0.124268207463223	1	0.780981582802087
activation of MAPK activity	sp|P61088|UBE2N_HUMAN	1.29302996153789	0.542524390722501	1.29302996153789	0.542524390722501	0	0	0.584516590064066	0.503000049037498	0.422993495098184	0.177416756964946	0.00368676851102123	1	0.143298141486554
activation of MAPK activity	sp|P62979|RS27A_HUMAN	1.23224034911362	0.757750557904236	1.23224034911362	0.757750557904236	0	0	0.54410230872838	0.902736590836588	0.800924021708703	0.839414646303529	0.0230586233079816	1	0.00858957386179165
anterograde axonal transport	sp|P00441|SODC_HUMAN	1.87748101369189	-0.772763044395937	0	0	1.87748101369189	-0.772763044395937	0.271306515603151	0.54175005804461	0.660298375767466	0.238450370878201	0.0512567931419136	1	0.0463608945701818
cell aging	sp|P00441|SODC_HUMAN	1.87748101369189	-0.772763044395937	0	0	1.87748101369189	-0.772763044395937	0.271306515603151	0.54175005804461	0.660298375767466	0.238450370878201	0.0512567931419136	1	0.0463608945701818
cell aging	sp|P06748|NPM_HUMAN	2.10513917160864	-0.75376300566588	2.62943380092151	0.0226187711013744	2.10513917160864	-0.75376300566588	0.221621247498921	0.476072395474867	0.358886252689807	0.0979722651177916	0.0515906599417584	1	0.0538003779153479
cell aging	sp|P14174|MIF_HUMAN	1.3365047431789	0.646061494349191	1.3365047431789	0.646061494349191	0	0	0.461627072063919	0.482460236289187	0.451806674274311	0.505	0.217031064664934	1	0.0182961490882484
cell aging	sp|P37198|NUP62_HUMAN	1.40695076172775	-0.106288313176129	1.69258016404789	0.0975464220620824	1.40695076172775	-0.106288313176129	0.4903153479616	0.275183720725868	0.338283750071464	0.0599786686309429	0.0775714880361321	1	0.644554908170482
cellular iron ion homeostasis	sp|P00441|SODC_HUMAN	1.87748101369189	-0.772763044395937	0	0	1.87748101369189	-0.772763044395937	0.271306515603151	0.54175005804461	0.660298375767466	0.238450370878201	0.0512567931419136	1	0.0463608945701818
cellular iron ion homeostasis	sp|P02786|TFR1_HUMAN	2.70386931496581	-0.542747814233225	1.12823776490806	0.0893344846434762	2.70386931496581	-0.542747814233225	0.627566675860069	0.474407874083739	0.133057992782719	0.1	0.0544213919993077	1	0.759450189053889
cellular iron ion homeostasis	sp|P02792|FRIL_HUMAN	3.99723932463989	-0.869720056269495	0	0	3.99723932463989	-0.869720056269495	0.130279943730505	0.686177676365748	0.113834232817883	0.499534402068145	0.157471265457331	1	0.0250469656358706
cellular iron ion homeostasis	sp|P02794|FRIH_HUMAN	1.52150536979255	-0.468984533983338	0	0	1.52150536979255	-0.468984533983338	0.444011440204597	0.66339084153829	0.175810268476456	0.389414646303529	0.244730640399128	1	0.0791096171599934
cellular response to ATP	sp|P00441|SODC_HUMAN	1.87748101369189	-0.772763044395937	0	0	1.87748101369189	-0.772763044395937	0.271306515603151	0.54175005804461	0.660298375767466	0.238450370878201	0.0512567931419136	1	0.0463608945701818
cellular response to ATP	sp|P14625|ENPL_HUMAN	2.68503952807401	-0.91682848879953	0	0	2.68503952807401	-0.91682848879953	0.0831715112004706	0.782699314516197	0.799617748708004	0.618386335746687	0.0506133073976774	1	0.00646652282427156
cellular response to ATP	sp|P35354|PGH2_HUMAN	58.1716329317441	-0.894427190999916	0	0	58.1716329317441	-0.894427190999916	0.105572809000084	0.500005	0.98363783532924	0.01	0	1	0.0857519311146051
cellular response to cadmium ion	sp|P00441|SODC_HUMAN	1.87748101369189	-0.772763044395937	0	0	1.87748101369189	-0.772763044395937	0.271306515603151	0.54175005804461	0.660298375767466	0.238450370878201	0.0512567931419136	1	0.0463608945701818
cellular response to potassium ion	sp|P00441|SODC_HUMAN	1.87748101369189	-0.772763044395937	0	0	1.87748101369189	-0.772763044395937	0.271306515603151	0.54175005804461	0.660298375767466	0.238450370878201	0.0512567931419136	1	0.0463608945701818
embryo implantation	sp|P00441|SODC_HUMAN	1.87748101369189	-0.772763044395937	0	0	1.87748101369189	-0.772763044395937	0.271306515603151	0.54175005804461	0.660298375767466	0.238450370878201	0.0512567931419136	1	0.0463608945701818
embryo implantation	sp|P35613|BASI_HUMAN	1.29558974139525	-0.718466894974842	0	0	1.29558974139525	-0.718466894974842	0.538812362500594	0.799055336109207	0.326304167713004	0.667894994062597	0.0421956090144924	1	0.0716488468196601
embryo implantation	sp|P47914|RL29_HUMAN	1.24664177139145	-0.560964438264112	0	0	1.24664177139145	-0.560964438264112	0.589298114532508	0.899183781698243	0.602862927310173	0.824786686309429	0.00662533950083832	1	0.0033643180098518
embryo implantation	sp|P35354|PGH2_HUMAN	58.1716329317441	-0.894427190999916	0	0	58.1716329317441	-0.894427190999916	0.105572809000084	0.500005	0.98363783532924	0.01	0	1	0.0857519311146051
embryo implantation	sp|Q02790|FKBP4_HUMAN	1.23513709062704	0.280479314625532	1.23513709062704	0.280479314625532	0	0	0.763582289187473	0.539035705857057	0.550296875818714	0.281899139984113	0.107923694113956	1	0.103996783789193
embryo implantation	sp|Q13263|TIF1B_HUMAN	1.87422676728417	-0.502652902062035	0	0	1.87422676728417	-0.502652902062035	0.501738598025577	0.53705981653803	0.188265945421769	0.144331842284386	0.131036985506507	1	0.245522234006762
heart contraction	sp|P00441|SODC_HUMAN	1.87748101369189	-0.772763044395937	0	0	1.87748101369189	-0.772763044395937	0.271306515603151	0.54175005804461	0.660298375767466	0.238450370878201	0.0512567931419136	1	0.0463608945701818
heart contraction	sp|P68032|ACTC_HUMAN	1.1127115292106	-0.260680954428926	1.07612992838	0.235270822344936	1.1127115292106	-0.260680954428926	0.980076710722956	0.983850926860376	0.871883582025316	1	0.00489453876993806	1	0.855045283792893
hydrogen peroxide biosynthetic process	sp|P00441|SODC_HUMAN	1.87748101369189	-0.772763044395937	0	0	1.87748101369189	-0.772763044395937	0.271306515603151	0.54175005804461	0.660298375767466	0.238450370878201	0.0512567931419136	1	0.0463608945701818
locomotory behavior	sp|P00441|SODC_HUMAN	1.87748101369189	-0.772763044395937	0	0	1.87748101369189	-0.772763044395937	0.271306515603151	0.54175005804461	0.660298375767466	0.238450370878201	0.0512567931419136	1	0.0463608945701818
locomotory behavior	sp|P00492|HPRT_HUMAN	2.98787184814371	-0.11746583797156	1.18427412937532	0.0677227630132035	2.98787184814371	-0.11746583797156	0.961964603069065	0.696326712476525	0.657198618065798	0.506083861489905	0.00407817694477269	1	0.79064499267637
locomotory behavior	sp|P05937|CALB1_HUMAN	5.28867788781883	0.252745352090404	5.28867788781883	0.252745352090404	5.66207671256858	-0.0430651608314706	0.272276188434678	0.00535275963820427	0.0103095083077097	0.01	0.534029748418495	1	0.000780969611284682
locomotory behavior	sp|P60983|GMFB_HUMAN	3.60685102771137	-0.843862190922772	0	0	3.60685102771137	-0.843862190922772	0.182437186250156	0.500085900226931	0.111846530992944	0.1	0.592000225503592	1	0.0326372047943195
muscle cell cellular homeostasis	sp|P00441|SODC_HUMAN	1.87748101369189	-0.772763044395937	0	0	1.87748101369189	-0.772763044395937	0.271306515603151	0.54175005804461	0.660298375767466	0.238450370878201	0.0512567931419136	1	0.0463608945701818
muscle cell cellular homeostasis	sp|P04075|ALDOA_HUMAN	1.29272329726494	-0.42256637934448	0	0	1.29272329726494	-0.42256637934448	0.660832443689082	0.539548281629838	0.693725015128408	0.188663684568772	0.0160435763461761	1	0.591087491779541
muscle cell cellular homeostasis	sp|P13473|LAMP2_HUMAN	1.15829892091496	-0.496141644859083	0	0	1.15829892091496	-0.496141644859083	0.729061079594738	0.796249584916323	0.762885857487725	0.638663684568772	0	1	0.18230709876989
myeloid cell homeostasis	sp|P00441|SODC_HUMAN	1.87748101369189	-0.772763044395937	0	0	1.87748101369189	-0.772763044395937	0.271306515603151	0.54175005804461	0.660298375767466	0.238450370878201	0.0512567931419136	1	0.0463608945701818
negative regulation of cholesterol biosynthetic process	sp|P00441|SODC_HUMAN	1.87748101369189	-0.772763044395937	0	0	1.87748101369189	-0.772763044395937	0.271306515603151	0.54175005804461	0.660298375767466	0.238450370878201	0.0512567931419136	1	0.0463608945701818
negative regulation of neuron apoptotic process	sp|P00441|SODC_HUMAN	1.87748101369189	-0.772763044395937	0	0	1.87748101369189	-0.772763044395937	0.271306515603151	0.54175005804461	0.660298375767466	0.238450370878201	0.0512567931419136	1	0.0463608945701818
negative regulation of neuron apoptotic process	sp|P06744|G6PI_HUMAN	1.43231326519715	-0.512290970436206	1.54610975306828	0.106880772948634	1.43231326519715	-0.512290970436206	0.542165728485641	0.855027071767253	0.408368108302948	0.788949048371674	0.105555543040255	1	0.77456393095115
negative regulation of neuron apoptotic process	sp|P08238|HS90B_HUMAN	1.23303415698542	0.354805441374425	1.23303415698542	0.354805441374425	20.1260985491389	-0.0396429621164633	0.727006580293331	0.33873974535524	0.787858865599054	0.0724534402068145	0.0693420776301158	1	0.325574014322294
negative regulation of neuron apoptotic process	sp|P37840|SYUA_HUMAN	9.69152135534707	-0.908019635144165	0	0	9.69152135534707	-0.908019635144165	0.0895547178402792	0.248601692335881	0.111434207726411	0.01	3.94709696955954	1	0.00345102088404051
negative regulation of neuron apoptotic process	sp|P49588|SYAC_HUMAN	1.35488736074599	0.48372433031172	1.35488736074599	0.48372433031172	1.69150339010199	-0.139158765664924	0.600776493860527	0.736146647265012	0.674848025783603	0.572053084265065	0.0199253532103279	1	0.719653965357921
negative regulation of neuron apoptotic process	sp|Q01105|SET_HUMAN	1.72651374016483	-0.629979510033767	2.71392005431928	0.0138757879967666	1.72651374016483	-0.629979510033767	0.349196338238488	0.497256338781039	0.0736453281163149	0.1	0.113532556837135	1	0.0801909707314675
negative regulation of neuron apoptotic process	sp|Q15819|UB2V2_HUMAN	1.29935154751844	-0.464629739523329	1.40189731078769	0.288675134594813	1.29935154751844	-0.464629739523329	0.758122324475103	0.631157708950871	0.719050971960373	0.369331842284386	0.0296756985667653	1	0.81850100607622
negative regulation of neuron apoptotic process	sp|Q99497|PARK7_HUMAN	1.21545554623323	-0.27805958890037	1.26183398993726	0.0774759626851618	1.21545554623323	-0.27805958890037	0.768702176588915	0.741713796419701	0.675181700199617	0.55	0.0334675882623886	1	0.658209225504338
neurofilament cytoskeleton organization	sp|P00441|SODC_HUMAN	1.87748101369189	-0.772763044395937	0	0	1.87748101369189	-0.772763044395937	0.271306515603151	0.54175005804461	0.660298375767466	0.238450370878201	0.0512567931419136	1	0.0463608945701818
ovarian follicle development	sp|P00441|SODC_HUMAN	1.87748101369189	-0.772763044395937	0	0	1.87748101369189	-0.772763044395937	0.271306515603151	0.54175005804461	0.660298375767466	0.238450370878201	0.0512567931419136	1	0.0463608945701818
peripheral nervous system myelin maintenance	sp|P00441|SODC_HUMAN	1.87748101369189	-0.772763044395937	0	0	1.87748101369189	-0.772763044395937	0.271306515603151	0.54175005804461	0.660298375767466	0.238450370878201	0.0512567931419136	1	0.0463608945701818
peripheral nervous system myelin maintenance	sp|Q8N3R9|MPP5_HUMAN	2.21677929502854	0.0655303441836244	2.21677929502854	0.0655303441836244	0	0	0.467234827908188	0.212949731632367	0.753440173247457	0.0499534402068145	0	1	0.481833351747047
placenta development	sp|P00441|SODC_HUMAN	1.87748101369189	-0.772763044395937	0	0	1.87748101369189	-0.772763044395937	0.271306515603151	0.54175005804461	0.660298375767466	0.238450370878201	0.0512567931419136	1	0.0463608945701818
placenta development	sp|P08238|HS90B_HUMAN	1.23303415698542	0.354805441374425	1.23303415698542	0.354805441374425	20.1260985491389	-0.0396429621164633	0.727006580293331	0.33873974535524	0.787858865599054	0.0724534402068145	0.0693420776301158	1	0.325574014322294
placenta development	sp|P62753|RS6_HUMAN	1.36215629567976	0.401835698251339	1.36215629567976	0.401835698251339	0	0	0.671216149075027	0.492929143740278	0.545547770396791	0.28646474177637	0.0484651756426409	1	0.386388466909854
positive regulation of catalytic activity	sp|P00441|SODC_HUMAN	1.87748101369189	-0.772763044395937	0	0	1.87748101369189	-0.772763044395937	0.271306515603151	0.54175005804461	0.660298375767466	0.238450370878201	0.0512567931419136	1	0.0463608945701818
positive regulation of catalytic activity	sp|P31946|1433B_HUMAN	1.57648290245809	-0.586568471114792	0	0	1.57648290245809	-0.586568471114792	0.549655078419371	0.482460236289187	0.0670131192784871	0.30025	0.125252988238216	1	0.0199201748343188
positive regulation of cytokine production	sp|P00441|SODC_HUMAN	1.87748101369189	-0.772763044395937	0	0	1.87748101369189	-0.772763044395937	0.271306515603151	0.54175005804461	0.660298375767466	0.238450370878201	0.0512567931419136	1	0.0463608945701818
positive regulation of cytokine production	sp|Q99943|PLCA_HUMAN	13.1552804675099	-0.816496580927726	0	0	13.1552804675099	-0.816496580927726	0.183503419072274	0.500005	0.292699463416256	0.1	0	1	0.0104219077568948
positive regulation of oxidative stress-induced intrinsic apoptotic signaling pathway	sp|P00441|SODC_HUMAN	1.87748101369189	-0.772763044395937	0	0	1.87748101369189	-0.772763044395937	0.271306515603151	0.54175005804461	0.660298375767466	0.238450370878201	0.0512567931419136	1	0.0463608945701818
positive regulation of oxidative stress-induced intrinsic apoptotic signaling pathway	sp|P23246|SFPQ_HUMAN	1.22315570973015	0.215441174830511	1.22315570973015	0.215441174830511	1.17638588069371	-0.18026270446772	0.933182015841956	0.63113699152089	0.551006297419044	0.485004185169068	0.0314293235608096	1	0.708913050807452
positive regulation of oxidative stress-induced intrinsic apoptotic signaling pathway	sp|Q99497|PARK7_HUMAN	1.21545554623323	-0.27805958890037	1.26183398993726	0.0774759626851618	1.21545554623323	-0.27805958890037	0.768702176588915	0.741713796419701	0.675181700199617	0.55	0.0334675882623886	1	0.658209225504338
positive regulation of superoxide anion generation	sp|P00441|SODC_HUMAN	1.87748101369189	-0.772763044395937	0	0	1.87748101369189	-0.772763044395937	0.271306515603151	0.54175005804461	0.660298375767466	0.238450370878201	0.0512567931419136	1	0.0463608945701818
positive regulation of superoxide anion generation	sp|P09211|GSTP1_HUMAN	1.37392049154677	0.787790882821118	1.37392049154677	0.787790882821118	0	0	0.422035940117595	0.948675849490312	0.842927536757663	0.959445302355831	0.017013729358802	1	0.028333430559416
reactive oxygen species metabolic process	sp|P00441|SODC_HUMAN	1.87748101369189	-0.772763044395937	0	0	1.87748101369189	-0.772763044395937	0.271306515603151	0.54175005804461	0.660298375767466	0.238450370878201	0.0512567931419136	1	0.0463608945701818
reactive oxygen species metabolic process	sp|P34913|HYES_HUMAN	14.0273070961696	-0.725250667285883	0	0	14.0273070961696	-0.725250667285883	0.183576276410794	0.241932963430188	0.387042250945887	0.0505	1.25656024926784	1	0.0250438321594939
reactive oxygen species metabolic process	sp|Q13162|PRDX4_HUMAN	1.35483962850505	-0.279473624489348	0	0	1.35483962850505	-0.279473624489348	0.783957410205897	0.509492989776555	0.409940471790497	0.3025	0.0440941602701056	1	0.339347356565924
reactive oxygen species metabolic process	sp|Q8N183|MIMIT_HUMAN	2.81910104230536	-0.340807471874665	0	0	2.81910104230536	-0.340807471874665	0.329596264062668	0.074642809051464	0.0115021966466807	0.0143663684568772	0	1	0.0226301905403205
regulation of blood pressure	sp|P00441|SODC_HUMAN	1.87748101369189	-0.772763044395937	0	0	1.87748101369189	-0.772763044395937	0.271306515603151	0.54175005804461	0.660298375767466	0.238450370878201	0.0512567931419136	1	0.0463608945701818
regulation of blood pressure	sp|P34913|HYES_HUMAN	14.0273070961696	-0.725250667285883	0	0	14.0273070961696	-0.725250667285883	0.183576276410794	0.241932963430188	0.387042250945887	0.0505	1.25656024926784	1	0.0250438321594939
regulation of blood pressure	sp|P35354|PGH2_HUMAN	58.1716329317441	-0.894427190999916	0	0	58.1716329317441	-0.894427190999916	0.105572809000084	0.500005	0.98363783532924	0.01	0	1	0.0857519311146051
regulation of GTPase activity	sp|P00441|SODC_HUMAN	1.87748101369189	-0.772763044395937	0	0	1.87748101369189	-0.772763044395937	0.271306515603151	0.54175005804461	0.660298375767466	0.238450370878201	0.0512567931419136	1	0.0463608945701818
regulation of GTPase activity	sp|Q9NZ72|STMN3_HUMAN	1.79836782844173	-0.807580369408344	0	0	1.79836782844173	-0.807580369408344	0.192419630591656	0.983850926860376	0.954516590228199	1	0	1	0.0404879100557443
regulation of multicellular organism growth	sp|P00441|SODC_HUMAN	1.87748101369189	-0.772763044395937	0	0	1.87748101369189	-0.772763044395937	0.271306515603151	0.54175005804461	0.660298375767466	0.238450370878201	0.0512567931419136	1	0.0463608945701818
regulation of organ growth	sp|P00441|SODC_HUMAN	1.87748101369189	-0.772763044395937	0	0	1.87748101369189	-0.772763044395937	0.271306515603151	0.54175005804461	0.660298375767466	0.238450370878201	0.0512567931419136	1	0.0463608945701818
regulation of T cell differentiation in thymus	sp|P00441|SODC_HUMAN	1.87748101369189	-0.772763044395937	0	0	1.87748101369189	-0.772763044395937	0.271306515603151	0.54175005804461	0.660298375767466	0.238450370878201	0.0512567931419136	1	0.0463608945701818
relaxation of vascular smooth muscle	sp|P00441|SODC_HUMAN	1.87748101369189	-0.772763044395937	0	0	1.87748101369189	-0.772763044395937	0.271306515603151	0.54175005804461	0.660298375767466	0.238450370878201	0.0512567931419136	1	0.0463608945701818
removal of superoxide radicals	sp|P00441|SODC_HUMAN	1.87748101369189	-0.772763044395937	0	0	1.87748101369189	-0.772763044395937	0.271306515603151	0.54175005804461	0.660298375767466	0.238450370878201	0.0512567931419136	1	0.0463608945701818
removal of superoxide radicals	sp|P32119|PRDX2_HUMAN	1.66029731497248	-0.764269389718037	17.0243798093477	0.166666666666667	1.66029731497248	-0.764269389718037	0.183529601470657	0.900718035228772	0.758716776641773	0.862706744952827	0.057022302563809	1	0.371015266975169
removal of superoxide radicals	sp|Q06830|PRDX1_HUMAN	1.30196566702556	0.725751847325998	1.30196566702556	0.725751847325998	0	0	0.515069664194707	0.92890113321477	0.857735570737689	0.959445302355831	0.0252790134973841	1	0.137296374917521
response to amphetamine	sp|P00441|SODC_HUMAN	1.87748101369189	-0.772763044395937	0	0	1.87748101369189	-0.772763044395937	0.271306515603151	0.54175005804461	0.660298375767466	0.238450370878201	0.0512567931419136	1	0.0463608945701818
response to amphetamine	sp|P00492|HPRT_HUMAN	2.98787184814371	-0.11746583797156	1.18427412937532	0.0677227630132035	2.98787184814371	-0.11746583797156	0.961964603069065	0.696326712476525	0.657198618065798	0.506083861489905	0.00407817694477269	1	0.79064499267637
response to amphetamine	sp|P62158|CALM_HUMAN	1.47389029941087	-0.752170085470826	4.03361096207594	0.00254782252685961	1.47389029941087	-0.752170085470826	0.294521733820994	0.546252084916323	0.553683192998197	0.388913684568772	0.0107840308137297	1	0.000845762596690297
response to antibiotic	sp|P00441|SODC_HUMAN	1.87748101369189	-0.772763044395937	0	0	1.87748101369189	-0.772763044395937	0.271306515603151	0.54175005804461	0.660298375767466	0.238450370878201	0.0512567931419136	1	0.0463608945701818
response to antibiotic	sp|P07900|HS90A_HUMAN	2.21470171991555	-0.799679535445132	5.21362086607572	0.179178836275118	2.21470171991555	-0.799679535445132	0.129250632552113	0.671280017986306	0.731663345829332	0.463072938555093	0.0481047798821497	1	0.0286358659754837
response to antipsychotic drug	sp|P00441|SODC_HUMAN	1.87748101369189	-0.772763044395937	0	0	1.87748101369189	-0.772763044395937	0.271306515603151	0.54175005804461	0.660298375767466	0.238450370878201	0.0512567931419136	1	0.0463608945701818
response to axon injury	sp|P00441|SODC_HUMAN	1.87748101369189	-0.772763044395937	0	0	1.87748101369189	-0.772763044395937	0.271306515603151	0.54175005804461	0.660298375767466	0.238450370878201	0.0512567931419136	1	0.0463608945701818
response to axon injury	sp|P09382|LEG1_HUMAN	1.81826981012556	-0.756126399653706	0	0	1.81826981012556	-0.756126399653706	0.262782376080713	0.584438488748061	0.428158709140799	0.504972651177915	0.0203024743643311	1	0.00354109535796601
response to carbon monoxide	sp|P00441|SODC_HUMAN	1.87748101369189	-0.772763044395937	0	0	1.87748101369189	-0.772763044395937	0.271306515603151	0.54175005804461	0.660298375767466	0.238450370878201	0.0512567931419136	1	0.0463608945701818
response to copper ion	sp|P00441|SODC_HUMAN	1.87748101369189	-0.772763044395937	0	0	1.87748101369189	-0.772763044395937	0.271306515603151	0.54175005804461	0.660298375767466	0.238450370878201	0.0512567931419136	1	0.0463608945701818
response to copper ion	sp|P30049|ATPD_HUMAN	1.2090818950437	-0.318231768381582	2.82919178179358	0.176690938346546	1.2090818950437	-0.318231768381582	0.717160530419541	0.000453324616460707	0.01	0.01	1.33345776924898	1	0.0129634666005071
response to heat	sp|P00441|SODC_HUMAN	1.87748101369189	-0.772763044395937	0	0	1.87748101369189	-0.772763044395937	0.271306515603151	0.54175005804461	0.660298375767466	0.238450370878201	0.0512567931419136	1	0.0463608945701818
response to heat	sp|P07900|HS90A_HUMAN	2.21470171991555	-0.799679535445132	5.21362086607572	0.179178836275118	2.21470171991555	-0.799679535445132	0.129250632552113	0.671280017986306	0.731663345829332	0.463072938555093	0.0481047798821497	1	0.0286358659754837
response to nutrient levels	sp|P00441|SODC_HUMAN	1.87748101369189	-0.772763044395937	0	0	1.87748101369189	-0.772763044395937	0.271306515603151	0.54175005804461	0.660298375767466	0.238450370878201	0.0512567931419136	1	0.0463608945701818
response to organic substance	sp|P00441|SODC_HUMAN	1.87748101369189	-0.772763044395937	0	0	1.87748101369189	-0.772763044395937	0.271306515603151	0.54175005804461	0.660298375767466	0.238450370878201	0.0512567931419136	1	0.0463608945701818
response to organic substance	sp|P08758|ANXA5_HUMAN	1.15025356307228	-0.29226685830715	1.32186606242581	0.0122253634267477	1.15025356307228	-0.29226685830715	0.831157820403739	0.500005	0.704293458877613	0.182207841195794	0.0205481402011768	1	0.257106111494692
response to organic substance	sp|P22102|PUR2_HUMAN	1.4571367551535	0.669671176800163	1.4571367551535	0.669671176800163	0	0	0.428960412206934	0.8242426377706	0.0570697231985178	0.713806366470223	0.0915392219805297	1	0.0353813605078724
response to organic substance	sp|P30153|2AAA_HUMAN	1.3067364947268	-0.189906041616428	5.490163270107	0.158680701118505	1.3067364947268	-0.189906041616428	0.736442683349711	0.419505100595375	0.0567250878011927	0.126265026512825	0.0692053470193733	1	0.364277805080237
response to superoxide	sp|P00441|SODC_HUMAN	1.87748101369189	-0.772763044395937	0	0	1.87748101369189	-0.772763044395937	0.271306515603151	0.54175005804461	0.660298375767466	0.238450370878201	0.0512567931419136	1	0.0463608945701818
retina homeostasis	sp|P00441|SODC_HUMAN	1.87748101369189	-0.772763044395937	0	0	1.87748101369189	-0.772763044395937	0.271306515603151	0.54175005804461	0.660298375767466	0.238450370878201	0.0512567931419136	1	0.0463608945701818
retina homeostasis	sp|P02768|ALBU_HUMAN	2.14509472654634	-0.899183277880708	0	0	2.14509472654634	-0.899183277880708	0.100816722119292	0.936141407791041	0.792401979755567	0.949534402068145	0.0863667698819367	1	0.0269893479130714
retina homeostasis	sp|P04792|HSPB1_HUMAN	1.54223346910399	0.835785188601083	1.54223346910399	0.835785188601083	0	0	0.268920483525953	0.37500625	0.329127039004565	0.28	0.0599142834830277	1	0.0212188580122466
retina homeostasis	sp|P60709|ACTB_HUMAN	1.12588378995649	0.423413427041263	1.12588378995649	0.423413427041263	1.20790743074806	-0.224342793460889	0.859599000253597	0.807896876525457	0.764006451507446	0.731922022459238	0.0175251931944287	1	0.395290705999689
retina homeostasis	sp|P63261|ACTG_HUMAN	1.72983868758019	-0.79441979686274	0	0	1.72983868758019	-0.79441979686274	0.24569186033612	0.915350862814644	0.585135757022477	0.934212503389904	0.0188578374454842	1	0.0516736636867726
retina homeostasis	sp|Q06830|PRDX1_HUMAN	1.30196566702556	0.725751847325998	1.30196566702556	0.725751847325998	0	0	0.515069664194707	0.92890113321477	0.857735570737689	0.959445302355831	0.0252790134973841	1	0.137296374917521
retrograde axonal transport	sp|P00441|SODC_HUMAN	1.87748101369189	-0.772763044395937	0	0	1.87748101369189	-0.772763044395937	0.271306515603151	0.54175005804461	0.660298375767466	0.238450370878201	0.0512567931419136	1	0.0463608945701818
superoxide anion generation	sp|P00441|SODC_HUMAN	1.87748101369189	-0.772763044395937	0	0	1.87748101369189	-0.772763044395937	0.271306515603151	0.54175005804461	0.660298375767466	0.238450370878201	0.0512567931419136	1	0.0463608945701818
superoxide metabolic process	sp|P00441|SODC_HUMAN	1.87748101369189	-0.772763044395937	0	0	1.87748101369189	-0.772763044395937	0.271306515603151	0.54175005804461	0.660298375767466	0.238450370878201	0.0512567931419136	1	0.0463608945701818
thymus development	sp|P00441|SODC_HUMAN	1.87748101369189	-0.772763044395937	0	0	1.87748101369189	-0.772763044395937	0.271306515603151	0.54175005804461	0.660298375767466	0.238450370878201	0.0512567931419136	1	0.0463608945701818
thymus development	sp|P04049|RAF1_HUMAN	8.24564417982489	-0.801507073413995	0	0	8.24564417982489	-0.801507073413995	0.198492926586005	0.457642035293045	0.745226760579206	0.0376344685769364	0	1	0.0432124419637496
thymus development	sp|P28482|MK01_HUMAN	1.19666871992093	0.4009620092245	1.19666871992093	0.4009620092245	2.87574476135827	-0.0486494482005003	0.737344142435063	0.902736590836588	0.74854640906418	0.908979704423976	0.015420770877102	1	0.317619701067594
thymus development	sp|P46109|CRKL_HUMAN	1.18794492316333	0.3247241987659	1.18794492316333	0.3247241987659	17.3364523327443	-0.166666666666667	0.780769643422802	0.573845358904557	0.579107369815567	0.188663684568772	0.072290611148659	1	0.359958554479508
thymus development	sp|P78527|PRKDC_HUMAN	1.81217206940862	0.440441327806363	1.81217206940862	0.440441327806363	0	0	0.679814073441546	0.359491976896712	0.0946693444187544	0.079885994865936	0.0899291917674961	1	0.852037687979019
transmission of nerve impulse	sp|P00441|SODC_HUMAN	1.87748101369189	-0.772763044395937	0	0	1.87748101369189	-0.772763044395937	0.271306515603151	0.54175005804461	0.660298375767466	0.238450370878201	0.0512567931419136	1	0.0463608945701818
immune response	sp|P00491|PNPH_HUMAN	1.60736058672624	-0.78530216178261	0	0	1.60736058672624	-0.78530216178261	0.228898739873328	0.464199394849406	0.286729854324822	0.14762495057353	0.185433315269083	1	0.013138259484239
immune response	sp|P02794|FRIH_HUMAN	1.52150536979255	-0.468984533983338	0	0	1.52150536979255	-0.468984533983338	0.444011440204597	0.66339084153829	0.175810268476456	0.389414646303529	0.244730640399128	1	0.0791096171599934
immune response	sp|P04004|VTNC_HUMAN	4.99569778615821	-0.677853961296686	0	0	4.99569778615821	-0.677853961296686	0.161073019351657	0.396954371900663	0.54593164693171	0.0826344685769363	0	1	0.0178246390958744
immune response	sp|Q07021|C1QBP_HUMAN	1.28219779394108	-0.275706611204646	1.58468459490867	0.0113998245751334	1.28219779394108	-0.275706611204646	0.797596863400609	0.402428748364622	0.151945783252895	0.0824786686309429	0.0686750198284247	1	0.239863467811916
inosine catabolic process	sp|P00491|PNPH_HUMAN	1.60736058672624	-0.78530216178261	0	0	1.60736058672624	-0.78530216178261	0.228898739873328	0.464199394849406	0.286729854324822	0.14762495057353	0.185433315269083	1	0.013138259484239
interleukin-2 secretion	sp|P00491|PNPH_HUMAN	1.60736058672624	-0.78530216178261	0	0	1.60736058672624	-0.78530216178261	0.228898739873328	0.464199394849406	0.286729854324822	0.14762495057353	0.185433315269083	1	0.013138259484239
NAD biosynthesis via nicotinamide riboside salvage pathway	sp|P00491|PNPH_HUMAN	1.60736058672624	-0.78530216178261	0	0	1.60736058672624	-0.78530216178261	0.228898739873328	0.464199394849406	0.286729854324822	0.14762495057353	0.185433315269083	1	0.013138259484239
NAD biosynthesis via nicotinamide riboside salvage pathway	sp|P35354|PGH2_HUMAN	58.1716329317441	-0.894427190999916	0	0	58.1716329317441	-0.894427190999916	0.105572809000084	0.500005	0.98363783532924	0.01	0	1	0.0857519311146051
nicotinamide riboside catabolic process	sp|P00491|PNPH_HUMAN	1.60736058672624	-0.78530216178261	0	0	1.60736058672624	-0.78530216178261	0.228898739873328	0.464199394849406	0.286729854324822	0.14762495057353	0.185433315269083	1	0.013138259484239
nucleobase-containing compound metabolic process	sp|P00491|PNPH_HUMAN	1.60736058672624	-0.78530216178261	0	0	1.60736058672624	-0.78530216178261	0.228898739873328	0.464199394849406	0.286729854324822	0.14762495057353	0.185433315269083	1	0.013138259484239
nucleobase-containing compound metabolic process	sp|P11908|PRPS2_HUMAN	1.33338733534015	0.316109511125543	1.33338733534015	0.316109511125543	0	0	0.70806986521132	0.64487355383018	0.29425965637244	0.435911809036546	0.170770013791863	1	0.0828714789030193
nucleobase-containing compound metabolic process	sp|P31939|PUR9_HUMAN	1.2543413553627	0.405462080912647	1.2543413553627	0.405462080912647	0	0	0.696306593305471	0.816516301885411	0.528796293937821	0.717681680372026	0.0209703841238269	1	0.191148310403379
nucleobase-containing compound metabolic process	sp|P33316|DUT_HUMAN	1.33806212852358	-0.234904586338402	0	0	1.33806212852358	-0.234904586338402	0.759475164553192	0.296590557804789	0.0704636841250977	0.0629296023796774	0.0703733614233654	1	0.0794127834187474
nucleobase-containing compound metabolic process	sp|P84090|ERH_HUMAN	1.8125238473296	-0.7340185431666	0	0	1.8125238473296	-0.7340185431666	0.283918431892578	0.563287807288869	0.327268210561157	0.188663684568772	0.0695368939337242	1	0.407844300084804
positive regulation of alpha-beta T cell differentiation	sp|P00491|PNPH_HUMAN	1.60736058672624	-0.78530216178261	0	0	1.60736058672624	-0.78530216178261	0.228898739873328	0.464199394849406	0.286729854324822	0.14762495057353	0.185433315269083	1	0.013138259484239
positive regulation of T cell proliferation	sp|P00491|PNPH_HUMAN	1.60736058672624	-0.78530216178261	0	0	1.60736058672624	-0.78530216178261	0.228898739873328	0.464199394849406	0.286729854324822	0.14762495057353	0.185433315269083	1	0.013138259484239
positive regulation of T cell proliferation	sp|P02786|TFR1_HUMAN	2.70386931496581	-0.542747814233225	1.12823776490806	0.0893344846434762	2.70386931496581	-0.542747814233225	0.627566675860069	0.474407874083739	0.133057992782719	0.1	0.0544213919993077	1	0.759450189053889
positive regulation of T cell proliferation	sp|P04083|ANXA1_HUMAN	1.27052369022772	-0.699444499078137	1.20862504361155	0.147900865820073	1.27052369022772	-0.699444499078137	0.559048487404663	0.95860047675452	0.703522546069641	0.974767201034073	0.0116367863014225	1	0.0486469165560796
purine nucleotide catabolic process	sp|P00491|PNPH_HUMAN	1.60736058672624	-0.78530216178261	0	0	1.60736058672624	-0.78530216178261	0.228898739873328	0.464199394849406	0.286729854324822	0.14762495057353	0.185433315269083	1	0.013138259484239
purine nucleotide catabolic process	sp|P04040|CATA_HUMAN	1.43280212533271	-0.300745543751998	0	0	1.43280212533271	-0.300745543751998	0.670355843101253	0.531285585787071	0.0180586649495984	0.261984818171447	0.0195161559680906	1	0.0751425506525802
purine-containing compound salvage	sp|P00491|PNPH_HUMAN	1.60736058672624	-0.78530216178261	0	0	1.60736058672624	-0.78530216178261	0.228898739873328	0.464199394849406	0.286729854324822	0.14762495057353	0.185433315269083	1	0.013138259484239
purine-containing compound salvage	sp|P00492|HPRT_HUMAN	2.98787184814371	-0.11746583797156	1.18427412937532	0.0677227630132035	2.98787184814371	-0.11746583797156	0.961964603069065	0.696326712476525	0.657198618065798	0.506083861489905	0.00407817694477269	1	0.79064499267637
purine-containing compound salvage	sp|P07741|APT_HUMAN	1.45337444245364	0.585714019242531	1.45337444245364	0.585714019242531	0	0	0.447925168672694	0.839536799426537	0.758340016645793	0.744494009461193	0.0276732239051458	1	0.0270944080118393
urate biosynthetic process	sp|P00491|PNPH_HUMAN	1.60736058672624	-0.78530216178261	0	0	1.60736058672624	-0.78530216178261	0.228898739873328	0.464199394849406	0.286729854324822	0.14762495057353	0.185433315269083	1	0.013138259484239
adenine salvage	sp|P00492|HPRT_HUMAN	2.98787184814371	-0.11746583797156	1.18427412937532	0.0677227630132035	2.98787184814371	-0.11746583797156	0.961964603069065	0.696326712476525	0.657198618065798	0.506083861489905	0.00407817694477269	1	0.79064499267637
adenine salvage	sp|P07741|APT_HUMAN	1.45337444245364	0.585714019242531	1.45337444245364	0.585714019242531	0	0	0.447925168672694	0.839536799426537	0.758340016645793	0.744494009461193	0.0276732239051458	1	0.0270944080118393
central nervous system neuron development	sp|P00492|HPRT_HUMAN	2.98787184814371	-0.11746583797156	1.18427412937532	0.0677227630132035	2.98787184814371	-0.11746583797156	0.961964603069065	0.696326712476525	0.657198618065798	0.506083861489905	0.00407817694477269	1	0.79064499267637
cerebral cortex neuron differentiation	sp|P00492|HPRT_HUMAN	2.98787184814371	-0.11746583797156	1.18427412937532	0.0677227630132035	2.98787184814371	-0.11746583797156	0.961964603069065	0.696326712476525	0.657198618065798	0.506083861489905	0.00407817694477269	1	0.79064499267637
cytolysis	sp|P00492|HPRT_HUMAN	2.98787184814371	-0.11746583797156	1.18427412937532	0.0677227630132035	2.98787184814371	-0.11746583797156	0.961964603069065	0.696326712476525	0.657198618065798	0.506083861489905	0.00407817694477269	1	0.79064499267637
dendrite morphogenesis	sp|P00492|HPRT_HUMAN	2.98787184814371	-0.11746583797156	1.18427412937532	0.0677227630132035	2.98787184814371	-0.11746583797156	0.961964603069065	0.696326712476525	0.657198618065798	0.506083861489905	0.00407817694477269	1	0.79064499267637
dopamine metabolic process	sp|P00492|HPRT_HUMAN	2.98787184814371	-0.11746583797156	1.18427412937532	0.0677227630132035	2.98787184814371	-0.11746583797156	0.961964603069065	0.696326712476525	0.657198618065798	0.506083861489905	0.00407817694477269	1	0.79064499267637
GMP catabolic process	sp|P00492|HPRT_HUMAN	2.98787184814371	-0.11746583797156	1.18427412937532	0.0677227630132035	2.98787184814371	-0.11746583797156	0.961964603069065	0.696326712476525	0.657198618065798	0.506083861489905	0.00407817694477269	1	0.79064499267637
grooming behavior	sp|P00492|HPRT_HUMAN	2.98787184814371	-0.11746583797156	1.18427412937532	0.0677227630132035	2.98787184814371	-0.11746583797156	0.961964603069065	0.696326712476525	0.657198618065798	0.506083861489905	0.00407817694477269	1	0.79064499267637
grooming behavior	sp|P07741|APT_HUMAN	1.45337444245364	0.585714019242531	1.45337444245364	0.585714019242531	0	0	0.447925168672694	0.839536799426537	0.758340016645793	0.744494009461193	0.0276732239051458	1	0.0270944080118393
guanine salvage	sp|P00492|HPRT_HUMAN	2.98787184814371	-0.11746583797156	1.18427412937532	0.0677227630132035	2.98787184814371	-0.11746583797156	0.961964603069065	0.696326712476525	0.657198618065798	0.506083861489905	0.00407817694477269	1	0.79064499267637
hypoxanthine metabolic process	sp|P00492|HPRT_HUMAN	2.98787184814371	-0.11746583797156	1.18427412937532	0.0677227630132035	2.98787184814371	-0.11746583797156	0.961964603069065	0.696326712476525	0.657198618065798	0.506083861489905	0.00407817694477269	1	0.79064499267637
hypoxanthine salvage	sp|P00492|HPRT_HUMAN	2.98787184814371	-0.11746583797156	1.18427412937532	0.0677227630132035	2.98787184814371	-0.11746583797156	0.961964603069065	0.696326712476525	0.657198618065798	0.506083861489905	0.00407817694477269	1	0.79064499267637
IMP metabolic process	sp|P00492|HPRT_HUMAN	2.98787184814371	-0.11746583797156	1.18427412937532	0.0677227630132035	2.98787184814371	-0.11746583797156	0.961964603069065	0.696326712476525	0.657198618065798	0.506083861489905	0.00407817694477269	1	0.79064499267637
IMP salvage	sp|P00492|HPRT_HUMAN	2.98787184814371	-0.11746583797156	1.18427412937532	0.0677227630132035	2.98787184814371	-0.11746583797156	0.961964603069065	0.696326712476525	0.657198618065798	0.506083861489905	0.00407817694477269	1	0.79064499267637
lymphocyte proliferation	sp|P00492|HPRT_HUMAN	2.98787184814371	-0.11746583797156	1.18427412937532	0.0677227630132035	2.98787184814371	-0.11746583797156	0.961964603069065	0.696326712476525	0.657198618065798	0.506083861489905	0.00407817694477269	1	0.79064499267637
lymphocyte proliferation	sp|P12268|IMDH2_HUMAN	1.27097242186719	0.169770046531918	1.27097242186719	0.169770046531918	0	0	0.767116811486945	0.877914654314212	0.241644946694277	0.826344685769363	0.0346373805127937	1	0.602235031089817
positive regulation of dopamine metabolic process	sp|P00492|HPRT_HUMAN	2.98787184814371	-0.11746583797156	1.18427412937532	0.0677227630132035	2.98787184814371	-0.11746583797156	0.961964603069065	0.696326712476525	0.657198618065798	0.506083861489905	0.00407817694477269	1	0.79064499267637
protein homotetramerization	sp|P00492|HPRT_HUMAN	2.98787184814371	-0.11746583797156	1.18427412937532	0.0677227630132035	2.98787184814371	-0.11746583797156	0.961964603069065	0.696326712476525	0.657198618065798	0.506083861489905	0.00407817694477269	1	0.79064499267637
protein homotetramerization	sp|P04040|CATA_HUMAN	1.43280212533271	-0.300745543751998	0	0	1.43280212533271	-0.300745543751998	0.670355843101253	0.531285585787071	0.0180586649495984	0.261984818171447	0.0195161559680906	1	0.0751425506525802
protein homotetramerization	sp|P04075|ALDOA_HUMAN	1.29272329726494	-0.42256637934448	0	0	1.29272329726494	-0.42256637934448	0.660832443689082	0.539548281629838	0.693725015128408	0.188663684568772	0.0160435763461761	1	0.591087491779541
protein homotetramerization	sp|P12268|IMDH2_HUMAN	1.27097242186719	0.169770046531918	1.27097242186719	0.169770046531918	0	0	0.767116811486945	0.877914654314212	0.241644946694277	0.826344685769363	0.0346373805127937	1	0.602235031089817
protein homotetramerization	sp|P50552|VASP_HUMAN	1.55408893112969	0.187078153823139	1.55408893112969	0.187078153823139	1.19760597095279	-0.109808307281755	0.920554684895993	0.501141997329526	0.0493582737357895	0.1	0.0812436437163205	1	0.140604866742035
purine nucleotide biosynthetic process	sp|P00492|HPRT_HUMAN	2.98787184814371	-0.11746583797156	1.18427412937532	0.0677227630132035	2.98787184814371	-0.11746583797156	0.961964603069065	0.696326712476525	0.657198618065798	0.506083861489905	0.00407817694477269	1	0.79064499267637
purine ribonucleoside salvage	sp|P00492|HPRT_HUMAN	2.98787184814371	-0.11746583797156	1.18427412937532	0.0677227630132035	2.98787184814371	-0.11746583797156	0.961964603069065	0.696326712476525	0.657198618065798	0.506083861489905	0.00407817694477269	1	0.79064499267637
striatum development	sp|P00492|HPRT_HUMAN	2.98787184814371	-0.11746583797156	1.18427412937532	0.0677227630132035	2.98787184814371	-0.11746583797156	0.961964603069065	0.696326712476525	0.657198618065798	0.506083861489905	0.00407817694477269	1	0.79064499267637
canonical glycolysis	sp|P00558|PGK1_HUMAN	1.14822647083105	-0.242682725625197	0	0	1.14822647083105	-0.242682725625197	0.800863583348171	0.61809006116327	0.367606621367267	0.354509337487344	0.0420001125648775	1	0.775803506307615
canonical glycolysis	sp|P04075|ALDOA_HUMAN	1.29272329726494	-0.42256637934448	0	0	1.29272329726494	-0.42256637934448	0.660832443689082	0.539548281629838	0.693725015128408	0.188663684568772	0.0160435763461761	1	0.591087491779541
canonical glycolysis	sp|P04406|G3P_HUMAN	1.28287543782225	-0.731806569441624	17.3574893181019	0.022257823715447	1.28287543782225	-0.731806569441624	0.471429457655338	0.943293758848482	0.824050312185296	0.919707323151764	0.0513785582988402	1	0.0891989200040876
canonical glycolysis	sp|P06733|ENOA_HUMAN	1.17621592245122	-0.439086371722589	1.08929967666376	0.0902965321691104	1.17621592245122	-0.439086371722589	0.807628281596305	0.991925463430188	0.88546469581041	1	0.0191793488823593	1	0.999038439154491
canonical glycolysis	sp|P06744|G6PI_HUMAN	1.43231326519715	-0.512290970436206	1.54610975306828	0.106880772948634	1.43231326519715	-0.512290970436206	0.542165728485641	0.855027071767253	0.408368108302948	0.788949048371674	0.105555543040255	1	0.77456393095115
canonical glycolysis	sp|P09972|ALDOC_HUMAN	1.86772948414485	-0.830246760788892	0	0	1.86772948414485	-0.830246760788892	0.169753239211108	0.811390599675831	0.176362198687987	0.664201332612958	0.0806489985828143	1	0.0427348320644003
canonical glycolysis	sp|P14618|KPYM_HUMAN	1.13363815763681	-0.259701064053586	1.73440845023073	0.00850908229264962	1.13363815763681	-0.259701064053586	0.854947123881554	0.793458203773946	0.821630427888568	0.638663684568772	0.0181822153690671	1	0.8640759039913
canonical glycolysis	sp|P18669|PGAM1_HUMAN	1.39906518131444	-0.481383751949759	0	0	1.39906518131444	-0.481383751949759	0.536278212637671	0.528311386288546	0.305420556069372	0.144331842284386	0.0604367332917372	1	0.748144621265962
canonical glycolysis	sp|P60174|TPIS_HUMAN	1.28898635931188	-0.468188573763771	0	0	1.28898635931188	-0.468188573763771	0.600240358501813	0.777840885753623	0.697833486722856	0.63846913976583	0.0381935461855049	1	0.120857305783499
gluconeogenesis	sp|P00558|PGK1_HUMAN	1.14822647083105	-0.242682725625197	0	0	1.14822647083105	-0.242682725625197	0.800863583348171	0.61809006116327	0.367606621367267	0.354509337487344	0.0420001125648775	1	0.775803506307615
gluconeogenesis	sp|P04075|ALDOA_HUMAN	1.29272329726494	-0.42256637934448	0	0	1.29272329726494	-0.42256637934448	0.660832443689082	0.539548281629838	0.693725015128408	0.188663684568772	0.0160435763461761	1	0.591087491779541
gluconeogenesis	sp|P04406|G3P_HUMAN	1.28287543782225	-0.731806569441624	17.3574893181019	0.022257823715447	1.28287543782225	-0.731806569441624	0.471429457655338	0.943293758848482	0.824050312185296	0.919707323151764	0.0513785582988402	1	0.0891989200040876
gluconeogenesis	sp|P06733|ENOA_HUMAN	1.17621592245122	-0.439086371722589	1.08929967666376	0.0902965321691104	1.17621592245122	-0.439086371722589	0.807628281596305	0.991925463430188	0.88546469581041	1	0.0191793488823593	1	0.999038439154491
gluconeogenesis	sp|P06744|G6PI_HUMAN	1.43231326519715	-0.512290970436206	1.54610975306828	0.106880772948634	1.43231326519715	-0.512290970436206	0.542165728485641	0.855027071767253	0.408368108302948	0.788949048371674	0.105555543040255	1	0.77456393095115
gluconeogenesis	sp|P09972|ALDOC_HUMAN	1.86772948414485	-0.830246760788892	0	0	1.86772948414485	-0.830246760788892	0.169753239211108	0.811390599675831	0.176362198687987	0.664201332612958	0.0806489985828143	1	0.0427348320644003
gluconeogenesis	sp|P17174|AATC_HUMAN	1.24999776958967	-0.452868449052754	0	0	1.24999776958967	-0.452868449052754	0.613431004722043	0.717738122295458	0.586527133580477	0.55	0.0541196951642272	1	0.041351195656689
gluconeogenesis	sp|P18669|PGAM1_HUMAN	1.39906518131444	-0.481383751949759	0	0	1.39906518131444	-0.481383751949759	0.536278212637671	0.528311386288546	0.305420556069372	0.144331842284386	0.0604367332917372	1	0.748144621265962
gluconeogenesis	sp|P40925|MDHC_HUMAN	1.51202493524003	-0.704625379607688	0	0	1.51202493524003	-0.704625379607688	0.338855789247981	0.652950487793501	0.288361706547669	0.619958812162228	0.033951704523963	1	0.0419455473441693
gluconeogenesis	sp|P40926|MDHM_HUMAN	1.71736319843915	0.852761212498793	1.71736319843915	0.852761212498793	0	0	0.185871049949463	0.846463940617366	0.604631798538952	0.78423198866526	0.0360961537673378	1	0.00178528282809847
gluconeogenesis	sp|P60174|TPIS_HUMAN	1.28898635931188	-0.468188573763771	0	0	1.28898635931188	-0.468188573763771	0.600240358501813	0.777840885753623	0.697833486722856	0.63846913976583	0.0381935461855049	1	0.120857305783499
phosphorylation	sp|P00558|PGK1_HUMAN	1.14822647083105	-0.242682725625197	0	0	1.14822647083105	-0.242682725625197	0.800863583348171	0.61809006116327	0.367606621367267	0.354509337487344	0.0420001125648775	1	0.775803506307615
phosphorylation	sp|P11387|TOP1_HUMAN	1.33140335069922	0.253171572316982	1.33140335069922	0.253171572316982	0	0	0.73547877532752	0.384752358393332	0.0149363251930025	0.283371693206565	4.90911548377548E-05	1	0.193795987051678
bicarbonate transport	sp|P00915|CAH1_HUMAN	30.7478474296716	-0.861114763383095	0	0	30.7478474296716	-0.861114763383095	0.138885236616905	0.500003789030525	0.749256685044594	0.01	15.6504970816484	1	0.0721058130416307
bicarbonate transport	sp|P69905|HBA_HUMAN	1.4711038579291	-0.55206769328115	1.10947712266152	0.191457378856069	1.4711038579291	-0.55206769328115	0.655991350949586	0.929743488448356	0.85229946717015	0.89942997432968	0.0215118979949067	1	0.459026743763799
one-carbon metabolic process	sp|P00915|CAH1_HUMAN	30.7478474296716	-0.861114763383095	0	0	30.7478474296716	-0.861114763383095	0.138885236616905	0.500003789030525	0.749256685044594	0.01	15.6504970816484	1	0.0721058130416307
one-carbon metabolic process	sp|P23526|SAHH_HUMAN	1.1599588311916	0.28284335067347	1.1599588311916	0.28284335067347	1.10726726029419	-0.0608541589682252	0.825615352772783	0.883796136554587	0.742048111155593	0.839414646303529	0.0329637432185466	1	0.843512586424306
one-carbon metabolic process	sp|P31153|METK2_HUMAN	9.49950865780801	0.288675134594813	9.49950865780801	0.288675134594813	1.22978894831196	-0.0772175394741755	0.815979454602432	0.501016823281224	0.437159305700327	0.1	0.0237134146483597	1	0.138603203231196
erythrocyte maturation	sp|P02008|HBAZ_HUMAN	1.17002076392954	-0.760440955294542	0	0	1.17002076392954	-0.760440955294542	0.625354901279113	0.991925463430188	0.882993588239414	1	0.0159449634518031	1	0.0591944138896663
erythrocyte maturation	sp|P11413|G6PD_HUMAN	1.25669797907407	-0.278154864055181	0	0	1.25669797907407	-0.278154864055181	0.701704715885549	0.728424522656118	0.55442285216405	0.51403916543615	0.0229061320196695	1	0.0226299413886539
blood coagulation	sp|P02100|HBE_HUMAN	1.18187933899351	-0.466462839252129	1.05905746918427	0.166666666666667	1.18187933899351	-0.466462839252129	0.780921381385294	1	0.832031592053656	1	0.00940594498658159	1	0.299167394399457
blood coagulation	sp|P08758|ANXA5_HUMAN	1.15025356307228	-0.29226685830715	1.32186606242581	0.0122253634267477	1.15025356307228	-0.29226685830715	0.831157820403739	0.500005	0.704293458877613	0.182207841195794	0.0205481402011768	1	0.257106111494692
blood coagulation	sp|P20339|RAB5A_HUMAN	3.90750170442685	0.590822510218713	3.90750170442685	0.590822510218713	0	0	0.204588744890644	0.312403658055947	0.693035199857434	0.055	0	1	0.826393810665927
blood coagulation	sp|P47756|CAPZB_HUMAN	1.30941533247629	-0.32846147098059	1.12285819433873	0.0014650210595136	1.30941533247629	-0.32846147098059	0.718017642348507	0.91720095350904	0.620417824145105	0.949534402068145	0.0357391055350318	1	0.265034998037765
blood coagulation	sp|P52907|CAZA1_HUMAN	1.32695846954864	-0.355681669323357	7.09881644761155	0.0869946357267394	1.32695846954864	-0.355681669323357	0.642137392845838	0.481109255431274	0.656121661436519	0.1	0.0584810693331468	1	0.31995180892882
blood coagulation	sp|P69891|HBG1_HUMAN	1.33555339321123	-0.756037793476257	0	0	1.33555339321123	-0.756037793476257	0.431209870845039	0.746090077855892	0.823160320033441	0.55	0	1	0.124145606092107
blood coagulation	sp|P69892|HBG2_HUMAN	1.42039247647821	-0.81546730541072	0	0	1.42039247647821	-0.81546730541072	0.313815874955343	1	0.884608936406731	1	0.0144128263369172	1	0.00192107531176684
blood coagulation	sp|Q13310|PABP4_HUMAN	1.98803276970523	0.631682612521112	1.98803276970523	0.631682612521112	1.64473318978547	-0.613092170281415	0.527626844772607	0.662950735172484	0.80777907530045	0.383157694029965	0.0673511280488304	1	0.716600803496697
blood coagulation	sp|Q9UBL9|P2RX2_HUMAN	1.38860814784812	0.710158622411892	1.38860814784812	0.710158622411892	0	0	0.425656849142649	0.909040866990789	0.889100857375838	0.908979704423976	0	1	0.109624081910025
protein heterooligomerization	sp|P02100|HBE_HUMAN	1.18187933899351	-0.466462839252129	1.05905746918427	0.166666666666667	1.18187933899351	-0.466462839252129	0.780921381385294	1	0.832031592053656	1	0.00940594498658159	1	0.299167394399457
protein heterooligomerization	sp|P31153|METK2_HUMAN	9.49950865780801	0.288675134594813	9.49950865780801	0.288675134594813	1.22978894831196	-0.0772175394741755	0.815979454602432	0.501016823281224	0.437159305700327	0.1	0.0237134146483597	1	0.138603203231196
protein heterooligomerization	sp|P31946|1433B_HUMAN	1.57648290245809	-0.586568471114792	0	0	1.57648290245809	-0.586568471114792	0.549655078419371	0.482460236289187	0.0670131192784871	0.30025	0.125252988238216	1	0.0199201748343188
protein heterooligomerization	sp|P69905|HBA_HUMAN	1.4711038579291	-0.55206769328115	1.10947712266152	0.191457378856069	1.4711038579291	-0.55206769328115	0.655991350949586	0.929743488448356	0.85229946717015	0.89942997432968	0.0215118979949067	1	0.459026743763799
response to organic cyclic compound	sp|P02100|HBE_HUMAN	1.18187933899351	-0.466462839252129	1.05905746918427	0.166666666666667	1.18187933899351	-0.466462839252129	0.780921381385294	1	0.832031592053656	1	0.00940594498658159	1	0.299167394399457
response to organic cyclic compound	sp|P11413|G6PD_HUMAN	1.25669797907407	-0.278154864055181	0	0	1.25669797907407	-0.278154864055181	0.701704715885549	0.728424522656118	0.55442285216405	0.51403916543615	0.0229061320196695	1	0.0226299413886539
response to organic cyclic compound	sp|P20073|ANXA7_HUMAN	1.37680035277707	-0.0258448119118644	0	0	1.37680035277707	-0.0258448119118644	0.48172599870677	0.0878212462669033	0.023748341664661	0.0244707323151764	0.0388709503294844	1	0.364612516083998
response to organic cyclic compound	sp|P21964|COMT_HUMAN	6.76601879946931	0.615812859425998	6.76601879946931	0.615812859425998	0	0	0.288277760854655	0.443107193512536	0.108302781682618	0.0826344685769363	0.0183586985089548	1	0.0365433294763502
response to organic cyclic compound	sp|P38919|IF4A3_HUMAN	1.18956583590363	0.0192295529706105	1.18956583590363	0.0192295529706105	1.16988250283772	-0.00998968519639125	0.997088414826305	0.562398658123457	0.385110710279834	0.188663684568772	0.0309511875581588	1	0.985063971452034
response to organic cyclic compound	sp|P49721|PSB2_HUMAN	1.49386811445862	0.233622026220252	1.49386811445862	0.233622026220252	1.11562245887784	-0.125528613558507	0.997237848443952	0.569620220005927	0.470698511214759	0.489445699777299	0.0089190778412731	1	0.361836750066936
cellular response to hypoxia	sp|P02545|LMNA_HUMAN	1.48893244286034	-0.571922166208982	3.40446519681923	0.160048553984266	1.48893244286034	-0.571922166208982	0.446118547474687	0.865174107683939	0.517989868904554	0.847384846274585	0.0160602766086374	1	0.00397545929823726
cellular response to hypoxia	sp|P07237|PDIA1_HUMAN	1.61780388179037	-0.872053510681916	0	0	1.61780388179037	-0.872053510681916	0.178216401140358	0.786779357775322	0.671387268300342	0.638663684568772	0.0443472434908768	1	0.0198157320193227
cellular response to hypoxia	sp|P35354|PGH2_HUMAN	58.1716329317441	-0.894427190999916	0	0	58.1716329317441	-0.894427190999916	0.105572809000084	0.500005	0.98363783532924	0.01	0	1	0.0857519311146051
cellular response to hypoxia	sp|Q9UMX0|UBQL1_HUMAN	1.08957354454415	0.174616833293365	1.08957354454415	0.174616833293365	1.43377232463624	-0.173042898081371	0.848170499239767	0.344841924626969	0.0357267953609648	0.0826344685769363	0.0639392066874964	1	0.0609847994308257
cellular response to hypoxia	sp|Q9Y4L1|HYOU1_HUMAN	1.7265864742282	-0.494344214851111	0	0	1.7265864742282	-0.494344214851111	0.401975868865903	0.491968413577213	0.194053912219668	0.1	0.0747994542503173	1	0.0731045613694402
cellular response to hypoxia	sp|Q96HE7|ERO1A_HUMAN	3.08389489458875	-0.705088544288498	1.18680384827832	0.333333333333333	3.08389489458875	-0.705088544288498	0.582583939432516	0.929820945156749	0.616094085297306	1	0.0036132157280504	1	0.159414492204114
establishment or maintenance of microtubule cytoskeleton polarity	sp|P02545|LMNA_HUMAN	1.48893244286034	-0.571922166208982	3.40446519681923	0.160048553984266	1.48893244286034	-0.571922166208982	0.446118547474687	0.865174107683939	0.517989868904554	0.847384846274585	0.0160602766086374	1	0.00397545929823726
IRE1-mediated unfolded protein response	sp|P02545|LMNA_HUMAN	1.48893244286034	-0.571922166208982	3.40446519681923	0.160048553984266	1.48893244286034	-0.571922166208982	0.446118547474687	0.865174107683939	0.517989868904554	0.847384846274585	0.0160602766086374	1	0.00397545929823726
IRE1-mediated unfolded protein response	sp|P11021|GRP78_HUMAN	2.13189041482705	-0.932524489101562	0	0	2.13189041482705	-0.932524489101562	0.0617474451554619	0.990529772858999	0.77876807354204	1	0.0270980200354137	1	4.83453971829701E-05
IRE1-mediated unfolded protein response	sp|P51858|HDGF_HUMAN	1.98127806933285	-0.730200777596984	9.60819035901348	0.288471229953211	1.98127806933285	-0.730200777596984	0.290930071602606	0.579992954412326	0.196912674591673	0.238172342884682	0.0656492851136996	1	0.0312335166093739
IRE1-mediated unfolded protein response	sp|P43307|SSRA_HUMAN	1.60966185841783	-0.548175502952121	0	0	1.60966185841783	-0.548175502952121	0.451824497047879	0.484742576093297	0.0219416132430544	0.1	0	1	0.152207486694633
IRE1-mediated unfolded protein response	sp|Q15084|PDIA6_HUMAN	1.6646370275431	-0.878789030431579	0	0	1.6646370275431	-0.878789030431579	0.166622030710241	0.981059545717999	0.672119496260893	1	0.00979403809676715	1	0.0102903425734286
IRE1-mediated unfolded protein response	sp|Q9Y490|TLN1_HUMAN	1.52546913197243	-0.687174907409432	0	0	1.52546913197243	-0.687174907409432	0.411223022870039	0.666498297071765	0.31157838444907	0.417025062934963	0.0752496927304015	1	0.00442185701637245
IRE1-mediated unfolded protein response	sp|Q9Y4L1|HYOU1_HUMAN	1.7265864742282	-0.494344214851111	0	0	1.7265864742282	-0.494344214851111	0.401975868865903	0.491968413577213	0.194053912219668	0.1	0.0747994542503173	1	0.0731045613694402
negative regulation of extrinsic apoptotic signaling pathway	sp|P02545|LMNA_HUMAN	1.48893244286034	-0.571922166208982	3.40446519681923	0.160048553984266	1.48893244286034	-0.571922166208982	0.446118547474687	0.865174107683939	0.517989868904554	0.847384846274585	0.0160602766086374	1	0.00397545929823726
negative regulation of extrinsic apoptotic signaling pathway	sp|P09211|GSTP1_HUMAN	1.37392049154677	0.787790882821118	1.37392049154677	0.787790882821118	0	0	0.422035940117595	0.948675849490312	0.842927536757663	0.959445302355831	0.017013729358802	1	0.028333430559416
negative regulation of extrinsic apoptotic signaling pathway	sp|P61289|PSME3_HUMAN	2.39366818114498	0.699000406623654	2.39366818114498	0.699000406623654	0	0	0.300999593376346	0.467407136761826	0.422694058144916	0.0609018674974689	0	1	0.00601912975066654
negative regulation of extrinsic apoptotic signaling pathway	sp|Q14247|SRC8_HUMAN	2.32466704207652	-0.0434389172748656	0	0	2.32466704207652	-0.0434389172748656	0.966183663529608	0.00535275963820427	0.0143288544754188	0.01	3.14504720076388	1	0.845853713942308
negative regulation of extrinsic apoptotic signaling pathway	sp|Q99497|PARK7_HUMAN	1.21545554623323	-0.27805958890037	1.26183398993726	0.0774759626851618	1.21545554623323	-0.27805958890037	0.768702176588915	0.741713796419701	0.675181700199617	0.55	0.0334675882623886	1	0.658209225504338
negative regulation of mesenchymal cell proliferation	sp|P02545|LMNA_HUMAN	1.48893244286034	-0.571922166208982	3.40446519681923	0.160048553984266	1.48893244286034	-0.571922166208982	0.446118547474687	0.865174107683939	0.517989868904554	0.847384846274585	0.0160602766086374	1	0.00397545929823726
negative regulation of release of cytochrome c from mitochondria	sp|P02545|LMNA_HUMAN	1.48893244286034	-0.571922166208982	3.40446519681923	0.160048553984266	1.48893244286034	-0.571922166208982	0.446118547474687	0.865174107683939	0.517989868904554	0.847384846274585	0.0160602766086374	1	0.00397545929823726
positive regulation of cell aging	sp|P02545|LMNA_HUMAN	1.48893244286034	-0.571922166208982	3.40446519681923	0.160048553984266	1.48893244286034	-0.571922166208982	0.446118547474687	0.865174107683939	0.517989868904554	0.847384846274585	0.0160602766086374	1	0.00397545929823726
protein localization to nucleus	sp|P02545|LMNA_HUMAN	1.48893244286034	-0.571922166208982	3.40446519681923	0.160048553984266	1.48893244286034	-0.571922166208982	0.446118547474687	0.865174107683939	0.517989868904554	0.847384846274585	0.0160602766086374	1	0.00397545929823726
protein localization to nucleus	sp|P27797|CALR_HUMAN	2.66007226692176	-0.90179014053752	0	0	2.66007226692176	-0.90179014053752	0.0979298203317053	0.95860047675452	0.818494394540921	0.974767201034073	0.0752819873895169	1	1.00639297122633E-05
protein localization to nucleus	sp|P62913|RL11_HUMAN	1.2536211739384	0.760502102483923	1.2536211739384	0.760502102483923	0	0	0.53470413988115	0.912198724737543	0.716886523105601	0.894474524185837	0.00335261799165976	1	0.0532585946949141
regulation of cell migration	sp|P02545|LMNA_HUMAN	1.48893244286034	-0.571922166208982	3.40446519681923	0.160048553984266	1.48893244286034	-0.571922166208982	0.446118547474687	0.865174107683939	0.517989868904554	0.847384846274585	0.0160602766086374	1	0.00397545929823726
regulation of cell migration	sp|P21333|FLNA_HUMAN	1.80198241242536	-0.619775999582455	0	0	1.80198241242536	-0.619775999582455	0.393043424545473	0.604175486110568	0.165108568356977	0.287959029194111	0.0601135967874589	1	0.0322634431457627
regulation of cell migration	sp|P61586|RHOA_HUMAN	1.56578197121585	0.608631744562849	1.56578197121585	0.608631744562849	0	0	0.410973272931937	0.838397497287599	0.615214680680136	0.724216660639109	0.0538406065593848	1	0.891244909452076
regulation of cell migration	sp|P62328|TYB4_HUMAN	1.75830705290875	0.866021965036474	1.75830705290875	0.866021965036474	0	0	0.21477169688366	0.740532272858999	0.795080411100031	0.55	0.02666392647403	1	0.186772626019801
regulation of cell migration	sp|Q9NQC3|RTN4_HUMAN	1.52458385716184	-0.263284275795852	1.46550428583956	0.0809233578465501	1.52458385716184	-0.263284275795852	0.842756483898183	0.513657065333941	0.28423476353517	0.144331842284386	0.023264520077044	1	0.727646613925839
regulation of cell migration	sp|Q9P258|RCC2_HUMAN	1.67497070071536	0.360119196950697	1.67497070071536	0.360119196950697	0	0	0.670083850915692	0.496411051617786	0.577522339454327	0.1	0.0683625088931615	1	0.0113670976341259
regulation of protein localization to nucleus	sp|P02545|LMNA_HUMAN	1.48893244286034	-0.571922166208982	3.40446519681923	0.160048553984266	1.48893244286034	-0.571922166208982	0.446118547474687	0.865174107683939	0.517989868904554	0.847384846274585	0.0160602766086374	1	0.00397545929823726
sterol regulatory element binding protein import into nucleus	sp|P02545|LMNA_HUMAN	1.48893244286034	-0.571922166208982	3.40446519681923	0.160048553984266	1.48893244286034	-0.571922166208982	0.446118547474687	0.865174107683939	0.517989868904554	0.847384846274585	0.0160602766086374	1	0.00397545929823726
ventricular cardiac muscle cell development	sp|P02545|LMNA_HUMAN	1.48893244286034	-0.571922166208982	3.40446519681923	0.160048553984266	1.48893244286034	-0.571922166208982	0.446118547474687	0.865174107683939	0.517989868904554	0.847384846274585	0.0160602766086374	1	0.00397545929823726
ventricular cardiac muscle cell development	sp|P35580|MYH10_HUMAN	1.47888894635685	-0.280801971931214	1.25980093700789	0.0734105355096718	1.47888894635685	-0.280801971931214	0.687590142813487	0.384618535356972	0.0154426362224664	0.164530709880744	0.0653477364476427	1	0.74373257071804
bile acid and bile salt transport	sp|P02768|ALBU_HUMAN	2.14509472654634	-0.899183277880708	0	0	2.14509472654634	-0.899183277880708	0.100816722119292	0.936141407791041	0.792401979755567	0.949534402068145	0.0863667698819367	1	0.0269893479130714
bile acid and bile salt transport	sp|Q04828|AK1C1_HUMAN	1.41804853833233	0.359418020732509	1.41804853833233	0.359418020732509	0	0	0.599777125475055	0.625106794917035	0.319322315546857	0.349054493462301	0.317229671304137	1	0.00957383699853284
cellular response to starvation	sp|P02768|ALBU_HUMAN	2.14509472654634	-0.899183277880708	0	0	2.14509472654634	-0.899183277880708	0.100816722119292	0.936141407791041	0.792401979755567	0.949534402068145	0.0863667698819367	1	0.0269893479130714
cellular response to starvation	sp|P11142|HSP7C_HUMAN	1.14803303662625	-0.315206270299793	1.07374298582013	0.166666666666667	1.14803303662625	-0.315206270299793	0.852809471307792	0.968070703895521	0.808135937217316	0.974767201034073	0.0232289725744484	1	0.778125261948945
cellular response to starvation	sp|P13473|LAMP2_HUMAN	1.15829892091496	-0.496141644859083	0	0	1.15829892091496	-0.496141644859083	0.729061079594738	0.796249584916323	0.762885857487725	0.638663684568772	0	1	0.18230709876989
hemolysis by symbiont of host erythrocytes	sp|P02768|ALBU_HUMAN	2.14509472654634	-0.899183277880708	0	0	2.14509472654634	-0.899183277880708	0.100816722119292	0.936141407791041	0.792401979755567	0.949534402068145	0.0863667698819367	1	0.0269893479130714
lipoprotein metabolic process	sp|P02768|ALBU_HUMAN	2.14509472654634	-0.899183277880708	0	0	2.14509472654634	-0.899183277880708	0.100816722119292	0.936141407791041	0.792401979755567	0.949534402068145	0.0863667698819367	1	0.0269893479130714
maintenance of mitochondrion location	sp|P02768|ALBU_HUMAN	2.14509472654634	-0.899183277880708	0	0	2.14509472654634	-0.899183277880708	0.100816722119292	0.936141407791041	0.792401979755567	0.949534402068145	0.0863667698819367	1	0.0269893479130714
negative regulation of programmed cell death	sp|P02768|ALBU_HUMAN	2.14509472654634	-0.899183277880708	0	0	2.14509472654634	-0.899183277880708	0.100816722119292	0.936141407791041	0.792401979755567	0.949534402068145	0.0863667698819367	1	0.0269893479130714
negative regulation of programmed cell death	sp|P37198|NUP62_HUMAN	1.40695076172775	-0.106288313176129	1.69258016404789	0.0975464220620824	1.40695076172775	-0.106288313176129	0.4903153479616	0.275183720725868	0.338283750071464	0.0599786686309429	0.0775714880361321	1	0.644554908170482
receptor-mediated endocytosis	sp|P02768|ALBU_HUMAN	2.14509472654634	-0.899183277880708	0	0	2.14509472654634	-0.899183277880708	0.100816722119292	0.936141407791041	0.792401979755567	0.949534402068145	0.0863667698819367	1	0.0269893479130714
receptor-mediated endocytosis	sp|P07900|HS90A_HUMAN	2.21470171991555	-0.799679535445132	5.21362086607572	0.179178836275118	2.21470171991555	-0.799679535445132	0.129250632552113	0.671280017986306	0.731663345829332	0.463072938555093	0.0481047798821497	1	0.0286358659754837
receptor-mediated endocytosis	sp|P09496|CLCA_HUMAN	1.63906403994111	-0.780597553439845	0	0	1.63906403994111	-0.780597553439845	0.304155244857328	0.873000349061546	0.520223050652051	0.801111886803436	0.00764872613945566	1	0.00308829894218783
receptor-mediated endocytosis	sp|P14625|ENPL_HUMAN	2.68503952807401	-0.91682848879953	0	0	2.68503952807401	-0.91682848879953	0.0831715112004706	0.782699314516197	0.799617748708004	0.618386335746687	0.0506133073976774	1	0.00646652282427156
receptor-mediated endocytosis	sp|P27797|CALR_HUMAN	2.66007226692176	-0.90179014053752	0	0	2.66007226692176	-0.90179014053752	0.0979298203317053	0.95860047675452	0.818494394540921	0.974767201034073	0.0752819873895169	1	1.00639297122633E-05
receptor-mediated endocytosis	sp|P69905|HBA_HUMAN	1.4711038579291	-0.55206769328115	1.10947712266152	0.191457378856069	1.4711038579291	-0.55206769328115	0.655991350949586	0.929743488448356	0.85229946717015	0.89942997432968	0.0215118979949067	1	0.459026743763799
receptor-mediated endocytosis	sp|Q00610|CLH1_HUMAN	1.1488380067534	0.294087473711035	1.1488380067534	0.294087473711035	1.24582182950152	-0.224888511601172	0.891765542743541	0.686762780315555	0.685418902470175	0.463172342884682	0.0359738110713668	1	0.793031974606029
receptor-mediated endocytosis	sp|Q01518|CAP1_HUMAN	1.41172451428313	-0.581531630309187	0	0	1.41172451428313	-0.581531630309187	0.542059588995849	0.715040995022808	0.188426886869495	0.51403916543615	0.0614069691785248	1	0.0378698417593497
receptor-mediated endocytosis	sp|Q14247|SRC8_HUMAN	2.32466704207652	-0.0434389172748656	0	0	2.32466704207652	-0.0434389172748656	0.966183663529608	0.00535275963820427	0.0143288544754188	0.01	3.14504720076388	1	0.845853713942308
receptor-mediated endocytosis	sp|Q92598|HS105_HUMAN	1.82064445232155	-0.501559980422246	1.48792557904272	0.0552386157422739	1.82064445232155	-0.501559980422246	0.478375745140921	0.671843517831831	0.424387765584178	0.437939543918754	0.091090878781604	1	0.227815637270475
receptor-mediated endocytosis	sp|Q9Y4L1|HYOU1_HUMAN	1.7265864742282	-0.494344214851111	0	0	1.7265864742282	-0.494344214851111	0.401975868865903	0.491968413577213	0.194053912219668	0.1	0.0747994542503173	1	0.0731045613694402
sodium-independent organic anion transport	sp|P02768|ALBU_HUMAN	2.14509472654634	-0.899183277880708	0	0	2.14509472654634	-0.899183277880708	0.100816722119292	0.936141407791041	0.792401979755567	0.949534402068145	0.0863667698819367	1	0.0269893479130714
cellular response to drug	sp|P02786|TFR1_HUMAN	2.70386931496581	-0.542747814233225	1.12823776490806	0.0893344846434762	2.70386931496581	-0.542747814233225	0.627566675860069	0.474407874083739	0.133057992782719	0.1	0.0544213919993077	1	0.759450189053889
cellular response to drug	sp|P08238|HS90B_HUMAN	1.23303415698542	0.354805441374425	1.23303415698542	0.354805441374425	20.1260985491389	-0.0396429621164633	0.727006580293331	0.33873974535524	0.787858865599054	0.0724534402068145	0.0693420776301158	1	0.325574014322294
cellular response to drug	sp|P11021|GRP78_HUMAN	2.13189041482705	-0.932524489101562	0	0	2.13189041482705	-0.932524489101562	0.0617474451554619	0.990529772858999	0.77876807354204	1	0.0270980200354137	1	4.83453971829701E-05
cellular response to drug	sp|P27708|PYR1_HUMAN	3.79096025141723	0.780716768306688	3.79096025141723	0.780716768306688	0	0	0.279782400191148	0.481064545717999	0.130586906538121	0.1	0.0872886828943384	1	0.0766252519201031
cellular response to drug	sp|P49593|PPM1F_HUMAN	1.4331717399193	0.373320896053655	1.4331717399193	0.373320896053655	1.35652082129418	-0.284696093347797	0.809333294515399	0.481491397637477	0.116038088203084	0.177736898408621	3.3886392542778	1	0.443768430337834
iron ion import	sp|P02786|TFR1_HUMAN	2.70386931496581	-0.542747814233225	1.12823776490806	0.0893344846434762	2.70386931496581	-0.542747814233225	0.627566675860069	0.474407874083739	0.133057992782719	0.1	0.0544213919993077	1	0.759450189053889
iron ion import	sp|P02794|FRIH_HUMAN	1.52150536979255	-0.468984533983338	0	0	1.52150536979255	-0.468984533983338	0.444011440204597	0.66339084153829	0.175810268476456	0.389414646303529	0.244730640399128	1	0.0791096171599934
osteoclast differentiation	sp|P02786|TFR1_HUMAN	2.70386931496581	-0.542747814233225	1.12823776490806	0.0893344846434762	2.70386931496581	-0.542747814233225	0.627566675860069	0.474407874083739	0.133057992782719	0.1	0.0544213919993077	1	0.759450189053889
osteoclast differentiation	sp|Q04760|LGUL_HUMAN	1.28229441480733	-0.461356959136305	4.08456382619021	0.172007566461572	1.28229441480733	-0.461356959136305	0.631764755719397	0.322701337238381	0.178082199680511	0.070727138620314	0.0744791887188748	1	0.0698704909762746
positive regulation of B cell proliferation	sp|P02786|TFR1_HUMAN	2.70386931496581	-0.542747814233225	1.12823776490806	0.0893344846434762	2.70386931496581	-0.542747814233225	0.627566675860069	0.474407874083739	0.133057992782719	0.1	0.0544213919993077	1	0.759450189053889
positive regulation of B cell proliferation	sp|P14174|MIF_HUMAN	1.3365047431789	0.646061494349191	1.3365047431789	0.646061494349191	0	0	0.461627072063919	0.482460236289187	0.451806674274311	0.505	0.217031064664934	1	0.0182961490882484
positive regulation of bone resorption	sp|P02786|TFR1_HUMAN	2.70386931496581	-0.542747814233225	1.12823776490806	0.0893344846434762	2.70386931496581	-0.542747814233225	0.627566675860069	0.474407874083739	0.133057992782719	0.1	0.0544213919993077	1	0.759450189053889
positive regulation of isotype switching	sp|P02786|TFR1_HUMAN	2.70386931496581	-0.542747814233225	1.12823776490806	0.0893344846434762	2.70386931496581	-0.542747814233225	0.627566675860069	0.474407874083739	0.133057992782719	0.1	0.0544213919993077	1	0.759450189053889
receptor internalization	sp|P02786|TFR1_HUMAN	2.70386931496581	-0.542747814233225	1.12823776490806	0.0893344846434762	2.70386931496581	-0.542747814233225	0.627566675860069	0.474407874083739	0.133057992782719	0.1	0.0544213919993077	1	0.759450189053889
receptor internalization	sp|P15311|EZRI_HUMAN	1.4574443998094	0.385423406485791	1.4574443998094	0.385423406485791	0	0	0.536259199332594	0.662950735172484	0.467271326184565	0.408610040709735	0.0365330602126381	1	0.123596181407422
receptor internalization	sp|P37840|SYUA_HUMAN	9.69152135534707	-0.908019635144165	0	0	9.69152135534707	-0.908019635144165	0.0895547178402792	0.248601692335881	0.111434207726411	0.01	3.94709696955954	1	0.00345102088404051
receptor internalization	sp|Q00610|CLH1_HUMAN	1.1488380067534	0.294087473711035	1.1488380067534	0.294087473711035	1.24582182950152	-0.224888511601172	0.891765542743541	0.686762780315555	0.685418902470175	0.463172342884682	0.0359738110713668	1	0.793031974606029
transferrin transport	sp|P02786|TFR1_HUMAN	2.70386931496581	-0.542747814233225	1.12823776490806	0.0893344846434762	2.70386931496581	-0.542747814233225	0.627566675860069	0.474407874083739	0.133057992782719	0.1	0.0544213919993077	1	0.759450189053889
transferrin transport	sp|P38606|VATA_HUMAN	1.20482891865142	0.304753389596375	1.20482891865142	0.304753389596375	0	0	0.742278398890423	0.667152176936557	0.143025649940247	0.419431542286717	0.00385127028141991	1	0.795382361706186
transferrin transport	sp|Q00610|CLH1_HUMAN	1.1488380067534	0.294087473711035	1.1488380067534	0.294087473711035	1.24582182950152	-0.224888511601172	0.891765542743541	0.686762780315555	0.685418902470175	0.463172342884682	0.0359738110713668	1	0.793031974606029
transferrin transport	sp|Q15907|RB11B_HUMAN	1.12681381076973	-0.250909705788764	1.20093568777573	0.222369830936938	1.12681381076973	-0.250909705788764	0.911682652379543	0.760654250701702	0.612149404623777	0.55	0.0410522695657941	1	0.927108275342565
intracellular sequestering of iron ion	sp|P02792|FRIL_HUMAN	3.99723932463989	-0.869720056269495	0	0	3.99723932463989	-0.869720056269495	0.130279943730505	0.686177676365748	0.113834232817883	0.499534402068145	0.157471265457331	1	0.0250469656358706
intracellular sequestering of iron ion	sp|P02794|FRIH_HUMAN	1.52150536979255	-0.468984533983338	0	0	1.52150536979255	-0.468984533983338	0.444011440204597	0.66339084153829	0.175810268476456	0.389414646303529	0.244730640399128	1	0.0791096171599934
iron ion homeostasis	sp|P02792|FRIL_HUMAN	3.99723932463989	-0.869720056269495	0	0	3.99723932463989	-0.869720056269495	0.130279943730505	0.686177676365748	0.113834232817883	0.499534402068145	0.157471265457331	1	0.0250469656358706
iron ion transport	sp|P02792|FRIL_HUMAN	3.99723932463989	-0.869720056269495	0	0	3.99723932463989	-0.869720056269495	0.130279943730505	0.686177676365748	0.113834232817883	0.499534402068145	0.157471265457331	1	0.0250469656358706
negative regulation of fibroblast proliferation	sp|P02794|FRIH_HUMAN	1.52150536979255	-0.468984533983338	0	0	1.52150536979255	-0.468984533983338	0.444011440204597	0.66339084153829	0.175810268476456	0.389414646303529	0.244730640399128	1	0.0791096171599934
negative regulation of fibroblast proliferation	sp|P09211|GSTP1_HUMAN	1.37392049154677	0.787790882821118	1.37392049154677	0.787790882821118	0	0	0.422035940117595	0.948675849490312	0.842927536757663	0.959445302355831	0.017013729358802	1	0.028333430559416
cell adhesion	sp|P04004|VTNC_HUMAN	4.99569778615821	-0.677853961296686	0	0	4.99569778615821	-0.677853961296686	0.161073019351657	0.396954371900663	0.54593164693171	0.0826344685769363	0	1	0.0178246390958744
cell adhesion	sp|P08865|RSSA_HUMAN	1.16938784633598	-0.197630032288714	1.15089120823847	0.176424546812576	1.16938784633598	-0.197630032288714	0.97435285276983	0.838627170164266	0.552656589989272	0.73903916543615	0.0386479834806842	1	0.975858752187213
cell adhesion	sp|P15291|B4GT1_HUMAN	1.38731247020338	0.566477283037806	1.38731247020338	0.566477283037806	0	0	0.542625529419414	0.715135248892535	0.782341602574308	0.478078330872301	0	1	0.0522299381412868
cell adhesion	sp|P18206|VINC_HUMAN	1.62750149163081	-0.799919096838082	0	0	1.62750149163081	-0.799919096838082	0.21113895349939	0.774065882639895	0.516873854372149	0.626978709354905	0.107355795563426	1	0.0242847871378592
cell adhesion	sp|P22392|NDKB_HUMAN	1.20435624572748	0.520943790691694	1.20435624572748	0.520943790691694	1.30515505277954	-0.131265628290925	0.700608632306406	0.983850926860376	0.752798779870736	1	0.0125617446197828	1	0.796353071158795
cell adhesion	sp|P35580|MYH10_HUMAN	1.47888894635685	-0.280801971931214	1.25980093700789	0.0734105355096718	1.47888894635685	-0.280801971931214	0.687590142813487	0.384618535356972	0.0154426362224664	0.164530709880744	0.0653477364476427	1	0.74373257071804
cell adhesion	sp|Q15942|ZYX_HUMAN	14.1175913710268	0.408100908932232	14.1175913710268	0.408100908932232	1.67659340660441	-0.287142303565692	0.634668213477032	0.362352482696376	0.0697319682462853	0.0749767201034073	0.102786888055663	1	0.587533169765105
cell adhesion	sp|Q12904|AIMP1_HUMAN	1.24778540269721	0.114336358205818	1.24778540269721	0.114336358205818	0	0	0.419151985776492	0.156204392604032	0.0103586148612034	0.0369331842284386	0.0382896250111569	1	0.0349197217568778
cell adhesion	sp|Q9H307|PININ_HUMAN	1.70656991864613	-0.570309284583725	1.23485367636207	0.235702260395516	1.70656991864613	-0.570309284583725	0.654774624766563	0.750460603252551	0.488079574216209	0.626219751420411	0.0364887780735884	1	0.76341326467516
cell adhesion	sp|Q9UEE9|CFDP1_HUMAN	2.87026592222476	-0.372813541809321	150.236978493433	0.333333333333333	2.87026592222476	-0.372813541809321	0.490041854829908	0.262244150995517	0.625822917376953	0.01	1.2018229000521	1	0.0401622675026764
cell adhesion	sp|Q9UN70|PCDGK_HUMAN	1.16840032767638	-0.331973554516897	0	0	1.16840032767638	-0.331973554516897	0.334013222741551	0.298372563396485	0.361313245313486	0.150073372618858	0	1	0.0274215422324232
cell adhesion	sp|Q5TEJ8|THMS2_HUMAN	1.51613478895283	-0.712559765084661	0	0	1.51613478895283	-0.712559765084661	0.333036501979031	0.511759979456521	0.461699925457453	0.505	0	1	0.0106820946124553
cell adhesion mediated by integrin	sp|P04004|VTNC_HUMAN	4.99569778615821	-0.677853961296686	0	0	4.99569778615821	-0.677853961296686	0.161073019351657	0.396954371900663	0.54593164693171	0.0826344685769363	0	1	0.0178246390958744
cell-matrix adhesion	sp|P04004|VTNC_HUMAN	4.99569778615821	-0.677853961296686	0	0	4.99569778615821	-0.677853961296686	0.161073019351657	0.396954371900663	0.54593164693171	0.0826344685769363	0	1	0.0178246390958744
cell-matrix adhesion	sp|P18206|VINC_HUMAN	1.62750149163081	-0.799919096838082	0	0	1.62750149163081	-0.799919096838082	0.21113895349939	0.774065882639895	0.516873854372149	0.626978709354905	0.107355795563426	1	0.0242847871378592
cell-matrix adhesion	sp|P58397|ATS12_HUMAN	3.26337863286086	0.401868984702995	3.26337863286086	0.401868984702995	0	0	0.598131015297005	0.462124091435998	0.376285116228018	0.1	0	1	0.0709190485004398
cell-matrix adhesion	sp|Q15942|ZYX_HUMAN	14.1175913710268	0.408100908932232	14.1175913710268	0.408100908932232	1.67659340660441	-0.287142303565692	0.634668213477032	0.362352482696376	0.0697319682462853	0.0749767201034073	0.102786888055663	1	0.587533169765105
endodermal cell differentiation	sp|P04004|VTNC_HUMAN	4.99569778615821	-0.677853961296686	0	0	4.99569778615821	-0.677853961296686	0.161073019351657	0.396954371900663	0.54593164693171	0.0826344685769363	0	1	0.0178246390958744
extracellular matrix organization	sp|P04004|VTNC_HUMAN	4.99569778615821	-0.677853961296686	0	0	4.99569778615821	-0.677853961296686	0.161073019351657	0.396954371900663	0.54593164693171	0.0826344685769363	0	1	0.0178246390958744
extracellular matrix organization	sp|P15291|B4GT1_HUMAN	1.38731247020338	0.566477283037806	1.38731247020338	0.566477283037806	0	0	0.542625529419414	0.715135248892535	0.782341602574308	0.478078330872301	0	1	0.0522299381412868
extracellular matrix organization	sp|P35613|BASI_HUMAN	1.29558974139525	-0.718466894974842	0	0	1.29558974139525	-0.718466894974842	0.538812362500594	0.799055336109207	0.326304167713004	0.667894994062597	0.0421956090144924	1	0.0716488468196601
extracellular matrix organization	sp|Q13162|PRDX4_HUMAN	1.35483962850505	-0.279473624489348	0	0	1.35483962850505	-0.279473624489348	0.783957410205897	0.509492989776555	0.409940471790497	0.3025	0.0440941602701056	1	0.339347356565924
extracellular matrix organization	sp|Q96HE7|ERO1A_HUMAN	3.08389489458875	-0.705088544288498	1.18680384827832	0.333333333333333	3.08389489458875	-0.705088544288498	0.582583939432516	0.929820945156749	0.616094085297306	1	0.0036132157280504	1	0.159414492204114
negative regulation of blood coagulation	sp|P04004|VTNC_HUMAN	4.99569778615821	-0.677853961296686	0	0	4.99569778615821	-0.677853961296686	0.161073019351657	0.396954371900663	0.54593164693171	0.0826344685769363	0	1	0.0178246390958744
negative regulation of endopeptidase activity	sp|P04004|VTNC_HUMAN	4.99569778615821	-0.677853961296686	0	0	4.99569778615821	-0.677853961296686	0.161073019351657	0.396954371900663	0.54593164693171	0.0826344685769363	0	1	0.0178246390958744
negative regulation of endopeptidase activity	sp|P35237|SPB6_HUMAN	1.51282087387845	-0.63603003138676	0	0	1.51282087387845	-0.63603003138676	0.339209562897305	0.810355880716461	0.749384381775326	0.759320368006879	0.00830628224056618	1	0.0252073361385151
oligodendrocyte differentiation	sp|P04004|VTNC_HUMAN	4.99569778615821	-0.677853961296686	0	0	4.99569778615821	-0.677853961296686	0.161073019351657	0.396954371900663	0.54593164693171	0.0826344685769363	0	1	0.0178246390958744
oligodendrocyte differentiation	sp|Q07955|SRSF1_HUMAN	1.46731790931085	-0.797430606902557	0	0	1.46731790931085	-0.797430606902557	0.312799009823586	0.750018134287392	0.348653389658539	0.725017201034073	0.0085149204231878	1	0.000173877873204589
positive regulation of cell-substrate adhesion	sp|P04004|VTNC_HUMAN	4.99569778615821	-0.677853961296686	0	0	4.99569778615821	-0.677853961296686	0.161073019351657	0.396954371900663	0.54593164693171	0.0826344685769363	0	1	0.0178246390958744
positive regulation of cell-substrate adhesion	sp|P49593|PPM1F_HUMAN	1.4331717399193	0.373320896053655	1.4331717399193	0.373320896053655	1.35652082129418	-0.284696093347797	0.809333294515399	0.481491397637477	0.116038088203084	0.177736898408621	3.3886392542778	1	0.443768430337834
positive regulation of cell-substrate adhesion	sp|Q15404|RSU1_HUMAN	23.0757802872628	-0.0208245949291456	0	0	23.0757802872628	-0.0208245949291456	0.489587702535427	0.231067045717999	0.680361001604384	0.055	0	1	0.617943917869506
positive regulation of peptidyl-tyrosine phosphorylation	sp|P04004|VTNC_HUMAN	4.99569778615821	-0.677853961296686	0	0	4.99569778615821	-0.677853961296686	0.161073019351657	0.396954371900663	0.54593164693171	0.0826344685769363	0	1	0.0178246390958744
positive regulation of peptidyl-tyrosine phosphorylation	sp|P14174|MIF_HUMAN	1.3365047431789	0.646061494349191	1.3365047431789	0.646061494349191	0	0	0.461627072063919	0.482460236289187	0.451806674274311	0.505	0.217031064664934	1	0.0182961490882484
positive regulation of peptidyl-tyrosine phosphorylation	sp|P14317|HCLS1_HUMAN	8.1038625557405	-0.596938744016105	0	0	8.1038625557405	-0.596938744016105	0.146306990999937	0.0244833019910334	0.01	0.01	0.850791275198836	1	0.00272165892706719
positive regulation of protein binding	sp|P04004|VTNC_HUMAN	4.99569778615821	-0.677853961296686	0	0	4.99569778615821	-0.677853961296686	0.161073019351657	0.396954371900663	0.54593164693171	0.0826344685769363	0	1	0.0178246390958744
positive regulation of protein binding	sp|P08238|HS90B_HUMAN	1.23303415698542	0.354805441374425	1.23303415698542	0.354805441374425	20.1260985491389	-0.0396429621164633	0.727006580293331	0.33873974535524	0.787858865599054	0.0724534402068145	0.0693420776301158	1	0.325574014322294
positive regulation of protein binding	sp|P62826|RAN_HUMAN	1.19430167175787	0.233711099391664	1.19430167175787	0.233711099391664	1.14152744269616	-0.165271890129472	0.898350042820937	0.882251086005588	0.679201036743262	0.832879666036446	0.0135790523098605	1	0.958652819079241
positive regulation of protein binding	sp|P62942|FKB1A_HUMAN	1.2474777575734	-0.6297798035849	0	0	1.2474777575734	-0.6297798035849	0.575046483096016	0.769598498609152	0.745446223230151	0.634476753251069	0.0823642753965118	1	0.13928687306453
positive regulation of receptor-mediated endocytosis	sp|P04004|VTNC_HUMAN	4.99569778615821	-0.677853961296686	0	0	4.99569778615821	-0.677853961296686	0.161073019351657	0.396954371900663	0.54593164693171	0.0826344685769363	0	1	0.0178246390958744
positive regulation of receptor-mediated endocytosis	sp|P61978|HNRPK_HUMAN	1.1539221948639	-0.297104131239888	1.29333289128827	0.178860065382744	1.1539221948639	-0.297104131239888	0.839073058673598	0.500580180203522	0.476413412373036	0.122064485453054	0.0549137381824011	1	0.831373321847048
positive regulation of smooth muscle cell migration	sp|P04004|VTNC_HUMAN	4.99569778615821	-0.677853961296686	0	0	4.99569778615821	-0.677853961296686	0.161073019351657	0.396954371900663	0.54593164693171	0.0826344685769363	0	1	0.0178246390958744
positive regulation of vascular endothelial growth factor receptor signaling pathway	sp|P04004|VTNC_HUMAN	4.99569778615821	-0.677853961296686	0	0	4.99569778615821	-0.677853961296686	0.161073019351657	0.396954371900663	0.54593164693171	0.0826344685769363	0	1	0.0178246390958744
positive regulation of wound healing	sp|P04004|VTNC_HUMAN	4.99569778615821	-0.677853961296686	0	0	4.99569778615821	-0.677853961296686	0.161073019351657	0.396954371900663	0.54593164693171	0.0826344685769363	0	1	0.0178246390958744
positive regulation of wound healing	sp|P04083|ANXA1_HUMAN	1.27052369022772	-0.699444499078137	1.20862504361155	0.147900865820073	1.27052369022772	-0.699444499078137	0.559048487404663	0.95860047675452	0.703522546069641	0.974767201034073	0.0116367863014225	1	0.0486469165560796
protein polymerization	sp|P04004|VTNC_HUMAN	4.99569778615821	-0.677853961296686	0	0	4.99569778615821	-0.677853961296686	0.161073019351657	0.396954371900663	0.54593164693171	0.0826344685769363	0	1	0.0178246390958744
regulation of complement activation	sp|P04004|VTNC_HUMAN	4.99569778615821	-0.677853961296686	0	0	4.99569778615821	-0.677853961296686	0.161073019351657	0.396954371900663	0.54593164693171	0.0826344685769363	0	1	0.0178246390958744
regulation of complement activation	sp|Q07021|C1QBP_HUMAN	1.28219779394108	-0.275706611204646	1.58468459490867	0.0113998245751334	1.28219779394108	-0.275706611204646	0.797596863400609	0.402428748364622	0.151945783252895	0.0824786686309429	0.0686750198284247	1	0.239863467811916
smooth muscle cell-matrix adhesion	sp|P04004|VTNC_HUMAN	4.99569778615821	-0.677853961296686	0	0	4.99569778615821	-0.677853961296686	0.161073019351657	0.396954371900663	0.54593164693171	0.0826344685769363	0	1	0.0178246390958744
aerobic respiration	sp|P04040|CATA_HUMAN	1.43280212533271	-0.300745543751998	0	0	1.43280212533271	-0.300745543751998	0.670355843101253	0.531285585787071	0.0180586649495984	0.261984818171447	0.0195161559680906	1	0.0751425506525802
aerobic respiration	sp|P07919|QCR6_HUMAN	2.61962303774444	-0.863938258770213	0	0	2.61962303774444	-0.863938258770213	0.126635481564559	0.657509359297915	0.473643795014164	0.376344685769363	0.00541825262874962	1	0.00207627505609231
aging	sp|P04040|CATA_HUMAN	1.43280212533271	-0.300745543751998	0	0	1.43280212533271	-0.300745543751998	0.670355843101253	0.531285585787071	0.0180586649495984	0.261984818171447	0.0195161559680906	1	0.0751425506525802
aging	sp|P05198|IF2A_HUMAN	1.21513584972907	-0.412299518369018	0	0	1.21513584972907	-0.412299518369018	0.71517233543455	0.757803950382998	0.61277326053829	0.607879666036446	0.0663059958815306	1	0.474370302855182
aging	sp|P13639|EF2_HUMAN	1.20812154247215	-0.292203910825945	0	0	1.20812154247215	-0.292203910825945	0.777823924307501	0.711099249142264	0.70974827456076	0.48227138620314	0.0187665440033271	1	0.327765365628406
aging	sp|P27824|CALX_HUMAN	5.9780864761195	0.376392488013987	5.9780864761195	0.376392488013987	2.24520030850092	-0.19295444706574	0.837400190964694	0.265152479545819	0.243775756231654	0.0552053887343502	0.190427046241254	1	0.281165401796571
aging	sp|P27695|APEX1_HUMAN	1.57521278401923	-0.475284575632047	0	0	1.57521278401923	-0.475284575632047	0.338820797149804	0.364262245358039	0.0177074547148928	0.0785789988125194	0.121234542305915	1	0.0439605964130075
aging	sp|P37840|SYUA_HUMAN	9.69152135534707	-0.908019635144165	0	0	9.69152135534707	-0.908019635144165	0.0895547178402792	0.248601692335881	0.111434207726411	0.01	3.94709696955954	1	0.00345102088404051
aging	sp|P35354|PGH2_HUMAN	58.1716329317441	-0.894427190999916	0	0	58.1716329317441	-0.894427190999916	0.105572809000084	0.500005	0.98363783532924	0.01	0	1	0.0857519311146051
aging	sp|Q9HB71|CYBP_HUMAN	1.20761748017309	0.265337603876836	1.20761748017309	0.265337603876836	1.17201149676773	-0.0961408280186698	0.858110347187045	0.70710610452417	0.513107178997772	0.492681680372026	0.0263291253249925	1	0.999920164283089
cellular response to growth factor stimulus	sp|P04040|CATA_HUMAN	1.43280212533271	-0.300745543751998	0	0	1.43280212533271	-0.300745543751998	0.670355843101253	0.531285585787071	0.0180586649495984	0.261984818171447	0.0195161559680906	1	0.0751425506525802
cellular response to growth factor stimulus	sp|P07737|PROF1_HUMAN	1.69400469828388	-0.758481586916807	0	0	1.69400469828388	-0.758481586916807	0.502172495330937	0.975776390290563	0.815468542356671	1	0.0111886566112024	1	0.245198139507892
cellular response to growth factor stimulus	sp|P63244|RACK1_HUMAN	1.1361973288765	0.192038776894878	1.1361973288765	0.192038776894878	1.19591994139081	-0.150326841602441	0.914209866286014	0.753954665299532	0.459807376085499	0.579509337487345	0.0165674187058279	1	0.399669008462756
cholesterol metabolic process	sp|P04040|CATA_HUMAN	1.43280212533271	-0.300745543751998	0	0	1.43280212533271	-0.300745543751998	0.670355843101253	0.531285585787071	0.0180586649495984	0.261984818171447	0.0195161559680906	1	0.0751425506525802
cholesterol metabolic process	sp|P10109|ADX_HUMAN	1.11585965951415	0.10341946768828	1.11585965951415	0.10341946768828	9.14428124075104	-0.0136705408652907	0.931970323424358	0.515604370282539	0.193063357541077	0.509433184228439	0.668139240215973	1	0.49660391274964
hemoglobin metabolic process	sp|P04040|CATA_HUMAN	1.43280212533271	-0.300745543751998	0	0	1.43280212533271	-0.300745543751998	0.670355843101253	0.531285585787071	0.0180586649495984	0.261984818171447	0.0195161559680906	1	0.0751425506525802
hydrogen peroxide catabolic process	sp|P04040|CATA_HUMAN	1.43280212533271	-0.300745543751998	0	0	1.43280212533271	-0.300745543751998	0.670355843101253	0.531285585787071	0.0180586649495984	0.261984818171447	0.0195161559680906	1	0.0751425506525802
hydrogen peroxide catabolic process	sp|P30041|PRDX6_HUMAN	1.22730817113756	-0.495539637282561	2.02484431496234	0.359526114978148	1.22730817113756	-0.495539637282561	0.653704379457022	0.817308017678486	0.623279954521121	0.725017201034073	0.030370025664271	1	0.12571708952315
hydrogen peroxide catabolic process	sp|P32119|PRDX2_HUMAN	1.66029731497248	-0.764269389718037	17.0243798093477	0.166666666666667	1.66029731497248	-0.764269389718037	0.183529601470657	0.900718035228772	0.758716776641773	0.862706744952827	0.057022302563809	1	0.371015266975169
hydrogen peroxide catabolic process	sp|P69905|HBA_HUMAN	1.4711038579291	-0.55206769328115	1.10947712266152	0.191457378856069	1.4711038579291	-0.55206769328115	0.655991350949586	0.929743488448356	0.85229946717015	0.89942997432968	0.0215118979949067	1	0.459026743763799
hydrogen peroxide catabolic process	sp|Q06830|PRDX1_HUMAN	1.30196566702556	0.725751847325998	1.30196566702556	0.725751847325998	0	0	0.515069664194707	0.92890113321477	0.857735570737689	0.959445302355831	0.0252790134973841	1	0.137296374917521
negative regulation of NF-kappaB transcription factor activity	sp|P04040|CATA_HUMAN	1.43280212533271	-0.300745543751998	0	0	1.43280212533271	-0.300745543751998	0.670355843101253	0.531285585787071	0.0180586649495984	0.261984818171447	0.0195161559680906	1	0.0751425506525802
positive regulation of cell division	sp|P04040|CATA_HUMAN	1.43280212533271	-0.300745543751998	0	0	1.43280212533271	-0.300745543751998	0.670355843101253	0.531285585787071	0.0180586649495984	0.261984818171447	0.0195161559680906	1	0.0751425506525802
positive regulation of cell division	sp|P67809|YBOX1_HUMAN	1.68868436115306	-0.467955447666528	1.1473985970292	0.0320375247953585	1.68868436115306	-0.467955447666528	0.648602249467227	0.369832841267897	0.0344800045705691	0.0744494009461193	0.0609471763919144	1	0.18712301691534
positive regulation of NF-kappaB transcription factor activity	sp|P04040|CATA_HUMAN	1.43280212533271	-0.300745543751998	0	0	1.43280212533271	-0.300745543751998	0.670355843101253	0.531285585787071	0.0180586649495984	0.261984818171447	0.0195161559680906	1	0.0751425506525802
positive regulation of NF-kappaB transcription factor activity	sp|P06748|NPM_HUMAN	2.10513917160864	-0.75376300566588	2.62943380092151	0.0226187711013744	2.10513917160864	-0.75376300566588	0.221621247498921	0.476072395474867	0.358886252689807	0.0979722651177916	0.0515906599417584	1	0.0538003779153479
positive regulation of NF-kappaB transcription factor activity	sp|P0DMV9|HS71B_HUMAN	1.24169321568202	-0.436452470438739	0	0	1.24169321568202	-0.436452470438739	0.676234726880437	0.696446808029015	0.63008006934549	0.547877017956253	0.0109888566639043	1	0.719635771464167
positive regulation of NF-kappaB transcription factor activity	sp|P58546|MTPN_HUMAN	1.24977718404515	-0.29312941650746	1.07047084220357	0.00442388785394822	1.24977718404515	-0.29312941650746	0.85145136613724	0.664975741832105	0.434349937731635	0.488988018922387	0.00769119795524698	1	0.853595560901054
positive regulation of NF-kappaB transcription factor activity	sp|P60900|PSA6_HUMAN	2.50051044857951	0.292871099199537	2.50051044857951	0.292871099199537	1.16328839714471	-0.050199306771087	0.984812570369544	0.44171893903226	0.536471316941111	0.259036469277547	0.0267827246607206	1	0.468472267662847
positive regulation of NF-kappaB transcription factor activity	sp|P61088|UBE2N_HUMAN	1.29302996153789	0.542524390722501	1.29302996153789	0.542524390722501	0	0	0.584516590064066	0.503000049037498	0.422993495098184	0.177416756964946	0.00368676851102123	1	0.143298141486554
positive regulation of NF-kappaB transcription factor activity	sp|P62979|RS27A_HUMAN	1.23224034911362	0.757750557904236	1.23224034911362	0.757750557904236	0	0	0.54410230872838	0.902736590836588	0.800924021708703	0.839414646303529	0.0230586233079816	1	0.00858957386179165
positive regulation of phosphatidylinositol 3-kinase signaling	sp|P04040|CATA_HUMAN	1.43280212533271	-0.300745543751998	0	0	1.43280212533271	-0.300745543751998	0.670355843101253	0.531285585787071	0.0180586649495984	0.261984818171447	0.0195161559680906	1	0.0751425506525802
positive regulation of phosphatidylinositol 3-kinase signaling	sp|P14317|HCLS1_HUMAN	8.1038625557405	-0.596938744016105	0	0	8.1038625557405	-0.596938744016105	0.146306990999937	0.0244833019910334	0.01	0.01	0.850791275198836	1	0.00272165892706719
response to activity	sp|P04040|CATA_HUMAN	1.43280212533271	-0.300745543751998	0	0	1.43280212533271	-0.300745543751998	0.670355843101253	0.531285585787071	0.0180586649495984	0.261984818171447	0.0195161559680906	1	0.0751425506525802
response to activity	sp|P78527|PRKDC_HUMAN	1.81217206940862	0.440441327806363	1.81217206940862	0.440441327806363	0	0	0.679814073441546	0.359491976896712	0.0946693444187544	0.079885994865936	0.0899291917674961	1	0.852037687979019
response to cadmium ion	sp|P04040|CATA_HUMAN	1.43280212533271	-0.300745543751998	0	0	1.43280212533271	-0.300745543751998	0.670355843101253	0.531285585787071	0.0180586649495984	0.261984818171447	0.0195161559680906	1	0.0751425506525802
response to cadmium ion	sp|P06744|G6PI_HUMAN	1.43231326519715	-0.512290970436206	1.54610975306828	0.106880772948634	1.43231326519715	-0.512290970436206	0.542165728485641	0.855027071767253	0.408368108302948	0.788949048371674	0.105555543040255	1	0.77456393095115
response to cadmium ion	sp|P12004|PCNA_HUMAN	1.41309012556528	-0.491482619743925	0	0	1.41309012556528	-0.491482619743925	0.557004760319869	0.560837492786308	0.157500196668018	0.279276263482579	0.0882650272432697	1	0.403027733115818
response to fatty acid	sp|P04040|CATA_HUMAN	1.43280212533271	-0.300745543751998	0	0	1.43280212533271	-0.300745543751998	0.670355843101253	0.531285585787071	0.0180586649495984	0.261984818171447	0.0195161559680906	1	0.0751425506525802
response to fatty acid	sp|P35354|PGH2_HUMAN	58.1716329317441	-0.894427190999916	0	0	58.1716329317441	-0.894427190999916	0.105572809000084	0.500005	0.98363783532924	0.01	0	1	0.0857519311146051
response to hyperoxia	sp|P04040|CATA_HUMAN	1.43280212533271	-0.300745543751998	0	0	1.43280212533271	-0.300745543751998	0.670355843101253	0.531285585787071	0.0180586649495984	0.261984818171447	0.0195161559680906	1	0.0751425506525802
response to inactivity	sp|P04040|CATA_HUMAN	1.43280212533271	-0.300745543751998	0	0	1.43280212533271	-0.300745543751998	0.670355843101253	0.531285585787071	0.0180586649495984	0.261984818171447	0.0195161559680906	1	0.0751425506525802
response to insulin	sp|P04040|CATA_HUMAN	1.43280212533271	-0.300745543751998	0	0	1.43280212533271	-0.300745543751998	0.670355843101253	0.531285585787071	0.0180586649495984	0.261984818171447	0.0195161559680906	1	0.0751425506525802
response to insulin	sp|P27708|PYR1_HUMAN	3.79096025141723	0.780716768306688	3.79096025141723	0.780716768306688	0	0	0.279782400191148	0.481064545717999	0.130586906538121	0.1	0.0872886828943384	1	0.0766252519201031
response to insulin	sp|P56537|IF6_HUMAN	1.3056925442656	0.336770892555346	1.3056925442656	0.336770892555346	1.26797097888745	-0.0796491841968989	0.786853711750234	0.472531284458223	0.257382275981956	0.0954489852211988	0.0485960778878495	1	0.443742868760564
response to insulin	sp|Q13247|SRSF6_HUMAN	1.94065272680338	-0.251841069336146	7.58314915370809	0.182574185835055	1.94065272680338	-0.251841069336146	0.307321706751946	0.0682467985971923	0.0104723153921362	0.0199573372618858	0.0266894129409926	1	0.129927223394257
response to L-ascorbic acid	sp|P04040|CATA_HUMAN	1.43280212533271	-0.300745543751998	0	0	1.43280212533271	-0.300745543751998	0.670355843101253	0.531285585787071	0.0180586649495984	0.261984818171447	0.0195161559680906	1	0.0751425506525802
response to L-ascorbic acid	sp|P09211|GSTP1_HUMAN	1.37392049154677	0.787790882821118	1.37392049154677	0.787790882821118	0	0	0.422035940117595	0.948675849490312	0.842927536757663	0.959445302355831	0.017013729358802	1	0.028333430559416
response to lead ion	sp|P04040|CATA_HUMAN	1.43280212533271	-0.300745543751998	0	0	1.43280212533271	-0.300745543751998	0.670355843101253	0.531285585787071	0.0180586649495984	0.261984818171447	0.0195161559680906	1	0.0751425506525802
response to light intensity	sp|P04040|CATA_HUMAN	1.43280212533271	-0.300745543751998	0	0	1.43280212533271	-0.300745543751998	0.670355843101253	0.531285585787071	0.0180586649495984	0.261984818171447	0.0195161559680906	1	0.0751425506525802
response to ozone	sp|P04040|CATA_HUMAN	1.43280212533271	-0.300745543751998	0	0	1.43280212533271	-0.300745543751998	0.670355843101253	0.531285585787071	0.0180586649495984	0.261984818171447	0.0195161559680906	1	0.0751425506525802
response to phenylpropanoid	sp|P04040|CATA_HUMAN	1.43280212533271	-0.300745543751998	0	0	1.43280212533271	-0.300745543751998	0.670355843101253	0.531285585787071	0.0180586649495984	0.261984818171447	0.0195161559680906	1	0.0751425506525802
response to vitamin E	sp|P04040|CATA_HUMAN	1.43280212533271	-0.300745543751998	0	0	1.43280212533271	-0.300745543751998	0.670355843101253	0.531285585787071	0.0180586649495984	0.261984818171447	0.0195161559680906	1	0.0751425506525802
response to vitamin E	sp|Q01130|SRSF2_HUMAN	1.54310830429418	-0.535330187490744	1.28006280414287	0.00457537894911585	1.54310830429418	-0.535330187490744	0.364343352231164	0.556903835618025	0.432408023055721	0.188663684568772	0.013056669305705	1	0.0123491864285421
triglyceride metabolic process	sp|P04040|CATA_HUMAN	1.43280212533271	-0.300745543751998	0	0	1.43280212533271	-0.300745543751998	0.670355843101253	0.531285585787071	0.0180586649495984	0.261984818171447	0.0195161559680906	1	0.0751425506525802
ureteric bud development	sp|P04040|CATA_HUMAN	1.43280212533271	-0.300745543751998	0	0	1.43280212533271	-0.300745543751998	0.670355843101253	0.531285585787071	0.0180586649495984	0.261984818171447	0.0195161559680906	1	0.0751425506525802
UV protection	sp|P04040|CATA_HUMAN	1.43280212533271	-0.300745543751998	0	0	1.43280212533271	-0.300745543751998	0.670355843101253	0.531285585787071	0.0180586649495984	0.261984818171447	0.0195161559680906	1	0.0751425506525802
UV protection	sp|P39748|FEN1_HUMAN	1.43123750001071	0.291432295545317	1.43123750001071	0.291432295545317	2.33681150084109	-0.0997931361452449	0.238907380494332	0.36178400802176	0.0370030761752151	0.0839414646303529	0.000578474615346269	1	0.0249916884556666
activation of adenylate cyclase activity	sp|P04049|RAF1_HUMAN	8.24564417982489	-0.801507073413995	0	0	8.24564417982489	-0.801507073413995	0.198492926586005	0.457642035293045	0.745226760579206	0.0376344685769364	0	1	0.0432124419637496
activation of adenylate cyclase activity	sp|P62158|CALM_HUMAN	1.47389029941087	-0.752170085470826	4.03361096207594	0.00254782252685961	1.47389029941087	-0.752170085470826	0.294521733820994	0.546252084916323	0.553683192998197	0.388913684568772	0.0107840308137297	1	0.000845762596690297
activation of adenylate cyclase activity	sp|Q01518|CAP1_HUMAN	1.41172451428313	-0.581531630309187	0	0	1.41172451428313	-0.581531630309187	0.542059588995849	0.715040995022808	0.188426886869495	0.51403916543615	0.0614069691785248	1	0.0378698417593497
activation of MAPKK activity	sp|P04049|RAF1_HUMAN	8.24564417982489	-0.801507073413995	0	0	8.24564417982489	-0.801507073413995	0.198492926586005	0.457642035293045	0.745226760579206	0.0376344685769364	0	1	0.0432124419637496
activation of MAPKK activity	sp|P46109|CRKL_HUMAN	1.18794492316333	0.3247241987659	1.18794492316333	0.3247241987659	17.3364523327443	-0.166666666666667	0.780769643422802	0.573845358904557	0.579107369815567	0.188663684568772	0.072290611148659	1	0.359958554479508
death-inducing signaling complex assembly	sp|P04049|RAF1_HUMAN	8.24564417982489	-0.801507073413995	0	0	8.24564417982489	-0.801507073413995	0.198492926586005	0.457642035293045	0.745226760579206	0.0376344685769364	0	1	0.0432124419637496
insulin secretion involved in cellular response to glucose stimulus	sp|P04049|RAF1_HUMAN	8.24564417982489	-0.801507073413995	0	0	8.24564417982489	-0.801507073413995	0.198492926586005	0.457642035293045	0.745226760579206	0.0376344685769364	0	1	0.0432124419637496
insulin secretion involved in cellular response to glucose stimulus	sp|Q15907|RB11B_HUMAN	1.12681381076973	-0.250909705788764	1.20093568777573	0.222369830936938	1.12681381076973	-0.250909705788764	0.911682652379543	0.760654250701702	0.612149404623777	0.55	0.0410522695657941	1	0.927108275342565
intermediate filament cytoskeleton organization	sp|P04049|RAF1_HUMAN	8.24564417982489	-0.801507073413995	0	0	8.24564417982489	-0.801507073413995	0.198492926586005	0.457642035293045	0.745226760579206	0.0376344685769364	0	1	0.0432124419637496
ion transmembrane transport	sp|P04049|RAF1_HUMAN	8.24564417982489	-0.801507073413995	0	0	8.24564417982489	-0.801507073413995	0.198492926586005	0.457642035293045	0.745226760579206	0.0376344685769364	0	1	0.0432124419637496
ion transmembrane transport	sp|P38606|VATA_HUMAN	1.20482891865142	0.304753389596375	1.20482891865142	0.304753389596375	0	0	0.742278398890423	0.667152176936557	0.143025649940247	0.419431542286717	0.00385127028141991	1	0.795382361706186
ion transmembrane transport	sp|P62979|RS27A_HUMAN	1.23224034911362	0.757750557904236	1.23224034911362	0.757750557904236	0	0	0.54410230872838	0.902736590836588	0.800924021708703	0.839414646303529	0.0230586233079816	1	0.00858957386179165
negative regulation of extrinsic apoptotic signaling pathway via death domain receptors	sp|P04049|RAF1_HUMAN	8.24564417982489	-0.801507073413995	0	0	8.24564417982489	-0.801507073413995	0.198492926586005	0.457642035293045	0.745226760579206	0.0376344685769364	0	1	0.0432124419637496
negative regulation of extrinsic apoptotic signaling pathway via death domain receptors	sp|P26583|HMGB2_HUMAN	2.07954506625364	-0.83189265899179	0	0	2.07954506625364	-0.83189265899179	0.16810734100821	0.511543399934623	0.519363845811868	0.1	0.131065353536754	1	0.0210939654711424
negative regulation of signal transduction	sp|P04049|RAF1_HUMAN	8.24564417982489	-0.801507073413995	0	0	8.24564417982489	-0.801507073413995	0.198492926586005	0.457642035293045	0.745226760579206	0.0376344685769364	0	1	0.0432124419637496
neurotrophin TRK receptor signaling pathway	sp|P04049|RAF1_HUMAN	8.24564417982489	-0.801507073413995	0	0	8.24564417982489	-0.801507073413995	0.198492926586005	0.457642035293045	0.745226760579206	0.0376344685769364	0	1	0.0432124419637496
platelet activation	sp|P04049|RAF1_HUMAN	8.24564417982489	-0.801507073413995	0	0	8.24564417982489	-0.801507073413995	0.198492926586005	0.457642035293045	0.745226760579206	0.0376344685769364	0	1	0.0432124419637496
platelet activation	sp|P21333|FLNA_HUMAN	1.80198241242536	-0.619775999582455	0	0	1.80198241242536	-0.619775999582455	0.393043424545473	0.604175486110568	0.165108568356977	0.287959029194111	0.0601135967874589	1	0.0322634431457627
platelet activation	sp|P28482|MK01_HUMAN	1.19666871992093	0.4009620092245	1.19666871992093	0.4009620092245	2.87574476135827	-0.0486494482005003	0.737344142435063	0.902736590836588	0.74854640906418	0.908979704423976	0.015420770877102	1	0.317619701067594
platelet activation	sp|P61586|RHOA_HUMAN	1.56578197121585	0.608631744562849	1.56578197121585	0.608631744562849	0	0	0.410973272931937	0.838397497287599	0.615214680680136	0.724216660639109	0.0538406065593848	1	0.891244909452076
platelet activation	sp|P63104|1433Z_HUMAN	1.84964357829574	-0.871116054783458	0	0	1.84964357829574	-0.871116054783458	0.149298239431826	0.95860047675452	0.460270209376261	0.974767201034073	0.116872679711574	1	4.05222633030299E-05
platelet activation	sp|P84095|RHOG_HUMAN	5.32551245115028	0.541831848114858	5.32551245115028	0.541831848114858	0	0	0.458168151885142	0.481064545717999	0.209609992785907	0.1	0	1	0.00595424311948742
positive regulation of ERK1 and ERK2 cascade	sp|P04049|RAF1_HUMAN	8.24564417982489	-0.801507073413995	0	0	8.24564417982489	-0.801507073413995	0.198492926586005	0.457642035293045	0.745226760579206	0.0376344685769364	0	1	0.0432124419637496
positive regulation of ERK1 and ERK2 cascade	sp|P09429|HMGB1_HUMAN	1.66932354786895	-0.838349294346231	0	0	1.66932354786895	-0.838349294346231	0.218416421097286	0.810581229213394	0.772594378688762	0.752199371281323	0.0177623722843695	1	0.0277591777308863
positive regulation of ERK1 and ERK2 cascade	sp|P14174|MIF_HUMAN	1.3365047431789	0.646061494349191	1.3365047431789	0.646061494349191	0	0	0.461627072063919	0.482460236289187	0.451806674274311	0.505	0.217031064664934	1	0.0182961490882484
positive regulation of ERK1 and ERK2 cascade	sp|P35232|PHB_HUMAN	1.24955326725716	0.319632326190576	1.24955326725716	0.319632326190576	1.60460815156432	-0.251869917935151	0.815693295522703	0.759903544221611	0.650534935226895	0.616292870087836	0.049618673672701	1	0.920904898926849
positive regulation of ERK1 and ERK2 cascade	sp|Q99623|PHB2_HUMAN	1.68423424420734	0.491471825214939	1.68423424420734	0.491471825214939	0	0	0.352440458844777	0.321033997765794	0.595954010549087	0.0644118528593815	0.0462392011315031	1	0.0561206657315441
positive regulation of peptidyl-serine phosphorylation	sp|P04049|RAF1_HUMAN	8.24564417982489	-0.801507073413995	0	0	8.24564417982489	-0.801507073413995	0.198492926586005	0.457642035293045	0.745226760579206	0.0376344685769364	0	1	0.0432124419637496
positive regulation of peptidyl-serine phosphorylation	sp|P10599|THIO_HUMAN	1.46549634288537	-0.77755549003988	0	0	1.46549634288537	-0.77755549003988	0.342573985732266	0.941055713043707	0.690927928848457	0.974767201034073	0.0270649063119501	1	0.00328307573942271
positive regulation of peptidyl-serine phosphorylation	sp|P14174|MIF_HUMAN	1.3365047431789	0.646061494349191	1.3365047431789	0.646061494349191	0	0	0.461627072063919	0.482460236289187	0.451806674274311	0.505	0.217031064664934	1	0.0182961490882484
positive regulation of peptidyl-serine phosphorylation	sp|P14317|HCLS1_HUMAN	8.1038625557405	-0.596938744016105	0	0	8.1038625557405	-0.596938744016105	0.146306990999937	0.0244833019910334	0.01	0.01	0.850791275198836	1	0.00272165892706719
positive regulation of peptidyl-serine phosphorylation	sp|P37840|SYUA_HUMAN	9.69152135534707	-0.908019635144165	0	0	9.69152135534707	-0.908019635144165	0.0895547178402792	0.248601692335881	0.111434207726411	0.01	3.94709696955954	1	0.00345102088404051
positive regulation of peptidyl-serine phosphorylation	sp|Q04637|IF4G1_HUMAN	1.47177031602783	0.528800162727449	1.47177031602783	0.528800162727449	0	0	0.468996753993671	0.633798636554587	0.343639795522793	0.389414646303529	0.0799028443077021	1	0.0141003758516645
positive regulation of peptidyl-serine phosphorylation	sp|Q99497|PARK7_HUMAN	1.21545554623323	-0.27805958890037	1.26183398993726	0.0774759626851618	1.21545554623323	-0.27805958890037	0.768702176588915	0.741713796419701	0.675181700199617	0.55	0.0334675882623886	1	0.658209225504338
protein phosphorylation	sp|P04049|RAF1_HUMAN	8.24564417982489	-0.801507073413995	0	0	8.24564417982489	-0.801507073413995	0.198492926586005	0.457642035293045	0.745226760579206	0.0376344685769364	0	1	0.0432124419637496
protein phosphorylation	sp|P28482|MK01_HUMAN	1.19666871992093	0.4009620092245	1.19666871992093	0.4009620092245	2.87574476135827	-0.0486494482005003	0.737344142435063	0.902736590836588	0.74854640906418	0.908979704423976	0.015420770877102	1	0.317619701067594
protein phosphorylation	sp|P60983|GMFB_HUMAN	3.60685102771137	-0.843862190922772	0	0	3.60685102771137	-0.843862190922772	0.182437186250156	0.500085900226931	0.111846530992944	0.1	0.592000225503592	1	0.0326372047943195
protein phosphorylation	sp|Q12906|ILF3_HUMAN	2.10761631069372	-0.702204204069894	0	0	2.10761631069372	-0.702204204069894	0.329305403298717	0.454590079926111	0.49570560002549	0.0957403949607087	0.0465459539071775	1	0.0082913413285604
protein phosphorylation	sp|Q6ZWH5|NEK10_HUMAN	3.263361149931	-0.673651675756964	0	0	3.263361149931	-0.673651675756964	0.232313909775728	0.452295480930665	0.92018028615375	0.454534402068145	0.226266096281717	1	0.00788383941527075
regulation of cell differentiation	sp|P04049|RAF1_HUMAN	8.24564417982489	-0.801507073413995	0	0	8.24564417982489	-0.801507073413995	0.198492926586005	0.457642035293045	0.745226760579206	0.0376344685769364	0	1	0.0432124419637496
regulation of cell differentiation	sp|P30153|2AAA_HUMAN	1.3067364947268	-0.189906041616428	5.490163270107	0.158680701118505	1.3067364947268	-0.189906041616428	0.736442683349711	0.419505100595375	0.0567250878011927	0.126265026512825	0.0692053470193733	1	0.364277805080237
regulation of cell motility	sp|P04049|RAF1_HUMAN	8.24564417982489	-0.801507073413995	0	0	8.24564417982489	-0.801507073413995	0.198492926586005	0.457642035293045	0.745226760579206	0.0376344685769364	0	1	0.0432124419637496
regulation of cell motility	sp|P61586|RHOA_HUMAN	1.56578197121585	0.608631744562849	1.56578197121585	0.608631744562849	0	0	0.410973272931937	0.838397497287599	0.615214680680136	0.724216660639109	0.0538406065593848	1	0.891244909452076
regulation of Rho protein signal transduction	sp|P04049|RAF1_HUMAN	8.24564417982489	-0.801507073413995	0	0	8.24564417982489	-0.801507073413995	0.198492926586005	0.457642035293045	0.745226760579206	0.0376344685769364	0	1	0.0432124419637496
regulation of Rho protein signal transduction	sp|P52565|GDIR1_HUMAN	4.49990350985369	0.288675134594813	4.49990350985369	0.288675134594813	1.17329563820104	-0.278566232295423	0.829884947699263	0.712533161534183	0.576133264085667	0.524767201034073	0.0315042762248801	1	0.449308079284659
response to muscle stretch	sp|P04049|RAF1_HUMAN	8.24564417982489	-0.801507073413995	0	0	8.24564417982489	-0.801507073413995	0.198492926586005	0.457642035293045	0.745226760579206	0.0376344685769364	0	1	0.0432124419637496
response to muscle stretch	sp|P06744|G6PI_HUMAN	1.43231326519715	-0.512290970436206	1.54610975306828	0.106880772948634	1.43231326519715	-0.512290970436206	0.542165728485641	0.855027071767253	0.408368108302948	0.788949048371674	0.105555543040255	1	0.77456393095115
somatic stem cell population maintenance	sp|P04049|RAF1_HUMAN	8.24564417982489	-0.801507073413995	0	0	8.24564417982489	-0.801507073413995	0.198492926586005	0.457642035293045	0.745226760579206	0.0376344685769364	0	1	0.0432124419637496
somatic stem cell population maintenance	sp|P36954|RPB9_HUMAN	3.09022671980483	0.15053868773313	3.09022671980483	0.15053868773313	4.48274888570221	-0.0537022287793103	0.465763141603831	1E-05	0.01	0.01	0.576749048363337	1	0.99977277987225
thyroid gland development	sp|P04049|RAF1_HUMAN	8.24564417982489	-0.801507073413995	0	0	8.24564417982489	-0.801507073413995	0.198492926586005	0.457642035293045	0.745226760579206	0.0376344685769364	0	1	0.0432124419637496
thyroid gland development	sp|P28482|MK01_HUMAN	1.19666871992093	0.4009620092245	1.19666871992093	0.4009620092245	2.87574476135827	-0.0486494482005003	0.737344142435063	0.902736590836588	0.74854640906418	0.908979704423976	0.015420770877102	1	0.317619701067594
wound healing	sp|P04049|RAF1_HUMAN	8.24564417982489	-0.801507073413995	0	0	8.24564417982489	-0.801507073413995	0.198492926586005	0.457642035293045	0.745226760579206	0.0376344685769364	0	1	0.0432124419637496
wound healing	sp|P09493|TPM1_HUMAN	1.67539828563104	-0.818733121906006	0	0	1.67539828563104	-0.818733121906006	0.235754905509535	0.933350026648664	0.396907990036662	0.949534402068145	0.0322849059950611	1	0.0413686583285103
wound healing	sp|Q9BR76|COR1B_HUMAN	9.25358657188519	0.773906265499769	9.25358657188519	0.773906265499769	0	0	0.219379681757424	0.481063359293964	0.121478936084406	0.1	2.94845179977271	1	0.084663675059646
actin filament organization	sp|P04075|ALDOA_HUMAN	1.29272329726494	-0.42256637934448	0	0	1.29272329726494	-0.42256637934448	0.660832443689082	0.539548281629838	0.693725015128408	0.188663684568772	0.0160435763461761	1	0.591087491779541
actin filament organization	sp|P06753|TPM3_HUMAN	1.53569309812211	-0.722387089768373	0	0	1.53569309812211	-0.722387089768373	0.316626211433728	0.762239150995517	0.70135490514236	0.55	0.0238933816692988	1	0.00303454057782468
actin filament organization	sp|P07951|TPM2_HUMAN	3.82347915831998	-0.405109537533314	20.4001116322074	0.0867928718093028	3.82347915831998	-0.405109537533314	0.586313433473057	0.452295480930665	0.295595564977707	0.0949534402068145	0.128619727643681	1	0.897019234109387
actin filament organization	sp|P09493|TPM1_HUMAN	1.67539828563104	-0.818733121906006	0	0	1.67539828563104	-0.818733121906006	0.235754905509535	0.933350026648664	0.396907990036662	0.949534402068145	0.0322849059950611	1	0.0413686583285103
actin filament organization	sp|P12814|ACTN1_HUMAN	1.54773691002871	-0.81529326164467	0	0	1.54773691002871	-0.81529326164467	0.212516423500654	1	0.763553847144159	1	0	1	0.015488215483167
actin filament organization	sp|P62328|TYB4_HUMAN	1.75830705290875	0.866021965036474	1.75830705290875	0.866021965036474	0	0	0.21477169688366	0.740532272858999	0.795080411100031	0.55	0.02666392647403	1	0.186772626019801
actin filament organization	sp|P63313|TYB10_HUMAN	1.61152627003446	0.309654243687988	1.61152627003446	0.309654243687988	2.62323865205051	-0.138594121567888	0.4633312904544	0.291526824019779	0.30895590267252	0.0662939543918754	1.88392539871641	1	0.664265430830254
actin filament organization	sp|P67936|TPM4_HUMAN	2.33433574053575	-0.618700559302329	0	0	2.33433574053575	-0.618700559302329	0.355628497797338	0.528453167809051	0.123656450794457	0.28	0.133414009005965	1	0.0595015662824825
actin filament organization	sp|Q16643|DREB_HUMAN	1.36538647799893	-0.372704406728267	6.97695917524397	0.198969139710019	1.36538647799893	-0.372704406728267	0.595636355299693	0.228061387463528	0.01	0.0509445302355831	0.383862418722755	1	0.0913339100649063
fructose 1,6-bisphosphate metabolic process	sp|P04075|ALDOA_HUMAN	1.29272329726494	-0.42256637934448	0	0	1.29272329726494	-0.42256637934448	0.660832443689082	0.539548281629838	0.693725015128408	0.188663684568772	0.0160435763461761	1	0.591087491779541
fructose 1,6-bisphosphate metabolic process	sp|P09972|ALDOC_HUMAN	1.86772948414485	-0.830246760788892	0	0	1.86772948414485	-0.830246760788892	0.169753239211108	0.811390599675831	0.176362198687987	0.664201332612958	0.0806489985828143	1	0.0427348320644003
fructose metabolic process	sp|P04075|ALDOA_HUMAN	1.29272329726494	-0.42256637934448	0	0	1.29272329726494	-0.42256637934448	0.660832443689082	0.539548281629838	0.693725015128408	0.188663684568772	0.0160435763461761	1	0.591087491779541
fructose metabolic process	sp|P09972|ALDOC_HUMAN	1.86772948414485	-0.830246760788892	0	0	1.86772948414485	-0.830246760788892	0.169753239211108	0.811390599675831	0.176362198687987	0.664201332612958	0.0806489985828143	1	0.0427348320644003
striated muscle contraction	sp|P04075|ALDOA_HUMAN	1.29272329726494	-0.42256637934448	0	0	1.29272329726494	-0.42256637934448	0.660832443689082	0.539548281629838	0.693725015128408	0.188663684568772	0.0160435763461761	1	0.591087491779541
negative regulation of peptidase activity	sp|P04080|CYTB_HUMAN	1.21910145395224	-0.301943640287808	1.81596136699173	0.0130098489678339	1.21910145395224	-0.301943640287808	0.776496323448924	0.520254772870891	0.197402077399617	0.266080441533718	0.0166333879831689	1	0.811411162725345
negative regulation of proteolysis	sp|P04080|CYTB_HUMAN	1.21910145395224	-0.301943640287808	1.81596136699173	0.0130098489678339	1.21910145395224	-0.301943640287808	0.776496323448924	0.520254772870891	0.197402077399617	0.266080441533718	0.0166333879831689	1	0.811411162725345
actin cytoskeleton reorganization	sp|P04083|ANXA1_HUMAN	1.27052369022772	-0.699444499078137	1.20862504361155	0.147900865820073	1.27052369022772	-0.699444499078137	0.559048487404663	0.95860047675452	0.703522546069641	0.974767201034073	0.0116367863014225	1	0.0486469165560796
actin cytoskeleton reorganization	sp|P15311|EZRI_HUMAN	1.4574443998094	0.385423406485791	1.4574443998094	0.385423406485791	0	0	0.536259199332594	0.662950735172484	0.467271326184565	0.408610040709735	0.0365330602126381	1	0.123596181407422
actin cytoskeleton reorganization	sp|P21333|FLNA_HUMAN	1.80198241242536	-0.619775999582455	0	0	1.80198241242536	-0.619775999582455	0.393043424545473	0.604175486110568	0.165108568356977	0.287959029194111	0.0601135967874589	1	0.0322634431457627
actin cytoskeleton reorganization	sp|P35579|MYH9_HUMAN	1.63778702242273	-0.531556624379677	0	0	1.63778702242273	-0.531556624379677	0.398353942629515	0.599934498197111	0.0603192048877987	0.343761574126097	0.0217623748037131	1	0.695067284298146
actin cytoskeleton reorganization	sp|P61586|RHOA_HUMAN	1.56578197121585	0.608631744562849	1.56578197121585	0.608631744562849	0	0	0.410973272931937	0.838397497287599	0.615214680680136	0.724216660639109	0.0538406065593848	1	0.891244909452076
actin cytoskeleton reorganization	sp|Q14247|SRC8_HUMAN	2.32466704207652	-0.0434389172748656	0	0	2.32466704207652	-0.0434389172748656	0.966183663529608	0.00535275963820427	0.0143288544754188	0.01	3.14504720076388	1	0.845853713942308
adaptive immune response	sp|P04083|ANXA1_HUMAN	1.27052369022772	-0.699444499078137	1.20862504361155	0.147900865820073	1.27052369022772	-0.699444499078137	0.559048487404663	0.95860047675452	0.703522546069641	0.974767201034073	0.0116367863014225	1	0.0486469165560796
alpha-beta T cell differentiation	sp|P04083|ANXA1_HUMAN	1.27052369022772	-0.699444499078137	1.20862504361155	0.147900865820073	1.27052369022772	-0.699444499078137	0.559048487404663	0.95860047675452	0.703522546069641	0.974767201034073	0.0116367863014225	1	0.0486469165560796
alpha-beta T cell differentiation	sp|P35268|RL22_HUMAN	1.29424235399935	0.579195575652591	1.29424235399935	0.579195575652591	2.62021169221418	-0.015835582501197	0.516343055550106	0.892891793851165	0.801469508140123	0.908979704423976	0.0126079368211647	1	0.0107954352912831
arachidonic acid secretion	sp|P04083|ANXA1_HUMAN	1.27052369022772	-0.699444499078137	1.20862504361155	0.147900865820073	1.27052369022772	-0.699444499078137	0.559048487404663	0.95860047675452	0.703522546069641	0.974767201034073	0.0116367863014225	1	0.0486469165560796
cell surface receptor signaling pathway	sp|P04083|ANXA1_HUMAN	1.27052369022772	-0.699444499078137	1.20862504361155	0.147900865820073	1.27052369022772	-0.699444499078137	0.559048487404663	0.95860047675452	0.703522546069641	0.974767201034073	0.0116367863014225	1	0.0486469165560796
cell surface receptor signaling pathway	sp|P14174|MIF_HUMAN	1.3365047431789	0.646061494349191	1.3365047431789	0.646061494349191	0	0	0.461627072063919	0.482460236289187	0.451806674274311	0.505	0.217031064664934	1	0.0182961490882484
cell surface receptor signaling pathway	sp|P35613|BASI_HUMAN	1.29558974139525	-0.718466894974842	0	0	1.29558974139525	-0.718466894974842	0.538812362500594	0.799055336109207	0.326304167713004	0.667894994062597	0.0421956090144924	1	0.0716488468196601
cell surface receptor signaling pathway	sp|P37198|NUP62_HUMAN	1.40695076172775	-0.106288313176129	1.69258016404789	0.0975464220620824	1.40695076172775	-0.106288313176129	0.4903153479616	0.275183720725868	0.338283750071464	0.0599786686309429	0.0775714880361321	1	0.644554908170482
cellular response to glucocorticoid stimulus	sp|P04083|ANXA1_HUMAN	1.27052369022772	-0.699444499078137	1.20862504361155	0.147900865820073	1.27052369022772	-0.699444499078137	0.559048487404663	0.95860047675452	0.703522546069641	0.974767201034073	0.0116367863014225	1	0.0486469165560796
cellular response to glucocorticoid stimulus	sp|P09211|GSTP1_HUMAN	1.37392049154677	0.787790882821118	1.37392049154677	0.787790882821118	0	0	0.422035940117595	0.948675849490312	0.842927536757663	0.959445302355831	0.017013729358802	1	0.028333430559416
cellular response to glucocorticoid stimulus	sp|P68036|UB2L3_HUMAN	1.59421243840969	-0.30423887051104	1.42218172605708	0.18827558893277	1.59421243840969	-0.30423887051104	0.788779984051148	0.793458203773946	0.493406753605769	0.638663684568772	0.0562346308498386	1	0.200042412194
DNA duplex unwinding	sp|P04083|ANXA1_HUMAN	1.27052369022772	-0.699444499078137	1.20862504361155	0.147900865820073	1.27052369022772	-0.699444499078137	0.559048487404663	0.95860047675452	0.703522546069641	0.974767201034073	0.0116367863014225	1	0.0486469165560796
DNA rewinding	sp|P04083|ANXA1_HUMAN	1.27052369022772	-0.699444499078137	1.20862504361155	0.147900865820073	1.27052369022772	-0.699444499078137	0.559048487404663	0.95860047675452	0.703522546069641	0.974767201034073	0.0116367863014225	1	0.0486469165560796
endocrine pancreas development	sp|P04083|ANXA1_HUMAN	1.27052369022772	-0.699444499078137	1.20862504361155	0.147900865820073	1.27052369022772	-0.699444499078137	0.559048487404663	0.95860047675452	0.703522546069641	0.974767201034073	0.0116367863014225	1	0.0486469165560796
estrous cycle	sp|P04083|ANXA1_HUMAN	1.27052369022772	-0.699444499078137	1.20862504361155	0.147900865820073	1.27052369022772	-0.699444499078137	0.559048487404663	0.95860047675452	0.703522546069641	0.974767201034073	0.0116367863014225	1	0.0486469165560796
estrous cycle	sp|P12004|PCNA_HUMAN	1.41309012556528	-0.491482619743925	0	0	1.41309012556528	-0.491482619743925	0.557004760319869	0.560837492786308	0.157500196668018	0.279276263482579	0.0882650272432697	1	0.403027733115818
G-protein coupled receptor signaling pathway, coupled to cyclic nucleotide second messenger	sp|P04083|ANXA1_HUMAN	1.27052369022772	-0.699444499078137	1.20862504361155	0.147900865820073	1.27052369022772	-0.699444499078137	0.559048487404663	0.95860047675452	0.703522546069641	0.974767201034073	0.0116367863014225	1	0.0486469165560796
gliogenesis	sp|P04083|ANXA1_HUMAN	1.27052369022772	-0.699444499078137	1.20862504361155	0.147900865820073	1.27052369022772	-0.699444499078137	0.559048487404663	0.95860047675452	0.703522546069641	0.974767201034073	0.0116367863014225	1	0.0486469165560796
granulocyte chemotaxis	sp|P04083|ANXA1_HUMAN	1.27052369022772	-0.699444499078137	1.20862504361155	0.147900865820073	1.27052369022772	-0.699444499078137	0.559048487404663	0.95860047675452	0.703522546069641	0.974767201034073	0.0116367863014225	1	0.0486469165560796
hepatocyte differentiation	sp|P04083|ANXA1_HUMAN	1.27052369022772	-0.699444499078137	1.20862504361155	0.147900865820073	1.27052369022772	-0.699444499078137	0.559048487404663	0.95860047675452	0.703522546069641	0.974767201034073	0.0116367863014225	1	0.0486469165560796
inflammatory response	sp|P04083|ANXA1_HUMAN	1.27052369022772	-0.699444499078137	1.20862504361155	0.147900865820073	1.27052369022772	-0.699444499078137	0.559048487404663	0.95860047675452	0.703522546069641	0.974767201034073	0.0116367863014225	1	0.0486469165560796
inflammatory response	sp|P09429|HMGB1_HUMAN	1.66932354786895	-0.838349294346231	0	0	1.66932354786895	-0.838349294346231	0.218416421097286	0.810581229213394	0.772594378688762	0.752199371281323	0.0177623722843695	1	0.0277591777308863
inflammatory response	sp|P14174|MIF_HUMAN	1.3365047431789	0.646061494349191	1.3365047431789	0.646061494349191	0	0	0.461627072063919	0.482460236289187	0.451806674274311	0.505	0.217031064664934	1	0.0182961490882484
inflammatory response	sp|P34913|HYES_HUMAN	14.0273070961696	-0.725250667285883	0	0	14.0273070961696	-0.725250667285883	0.183576276410794	0.241932963430188	0.387042250945887	0.0505	1.25656024926784	1	0.0250438321594939
inflammatory response	sp|P35354|PGH2_HUMAN	58.1716329317441	-0.894427190999916	0	0	58.1716329317441	-0.894427190999916	0.105572809000084	0.500005	0.98363783532924	0.01	0	1	0.0857519311146051
inflammatory response	sp|Q12904|AIMP1_HUMAN	1.24778540269721	0.114336358205818	1.24778540269721	0.114336358205818	0	0	0.419151985776492	0.156204392604032	0.0103586148612034	0.0369331842284386	0.0382896250111569	1	0.0349197217568778
inflammatory response	sp|Q99497|PARK7_HUMAN	1.21545554623323	-0.27805958890037	1.26183398993726	0.0774759626851618	1.21545554623323	-0.27805958890037	0.768702176588915	0.741713796419701	0.675181700199617	0.55	0.0334675882623886	1	0.658209225504338
inflammatory response	sp|Q5TEJ8|THMS2_HUMAN	1.51613478895283	-0.712559765084661	0	0	1.51613478895283	-0.712559765084661	0.333036501979031	0.511759979456521	0.461699925457453	0.505	0	1	0.0106820946124553
insulin secretion	sp|P04083|ANXA1_HUMAN	1.27052369022772	-0.699444499078137	1.20862504361155	0.147900865820073	1.27052369022772	-0.699444499078137	0.559048487404663	0.95860047675452	0.703522546069641	0.974767201034073	0.0116367863014225	1	0.0486469165560796
keratinocyte differentiation	sp|P04083|ANXA1_HUMAN	1.27052369022772	-0.699444499078137	1.20862504361155	0.147900865820073	1.27052369022772	-0.699444499078137	0.559048487404663	0.95860047675452	0.703522546069641	0.974767201034073	0.0116367863014225	1	0.0486469165560796
monocyte chemotaxis	sp|P04083|ANXA1_HUMAN	1.27052369022772	-0.699444499078137	1.20862504361155	0.147900865820073	1.27052369022772	-0.699444499078137	0.559048487404663	0.95860047675452	0.703522546069641	0.974767201034073	0.0116367863014225	1	0.0486469165560796
monocyte chemotaxis	sp|P39019|RS19_HUMAN	1.55704501846701	0.207286013078325	1.55704501846701	0.207286013078325	1.07241413828687	-0.0862941140938367	0.982582109400577	0.73194869495092	0.7703861925127	0.55	0.0129701181563893	1	0.845808120797861
myoblast migration involved in skeletal muscle regeneration	sp|P04083|ANXA1_HUMAN	1.27052369022772	-0.699444499078137	1.20862504361155	0.147900865820073	1.27052369022772	-0.699444499078137	0.559048487404663	0.95860047675452	0.703522546069641	0.974767201034073	0.0116367863014225	1	0.0486469165560796
negative regulation of exocytosis	sp|P04083|ANXA1_HUMAN	1.27052369022772	-0.699444499078137	1.20862504361155	0.147900865820073	1.27052369022772	-0.699444499078137	0.559048487404663	0.95860047675452	0.703522546069641	0.974767201034073	0.0116367863014225	1	0.0486469165560796
negative regulation of exocytosis	sp|P37840|SYUA_HUMAN	9.69152135534707	-0.908019635144165	0	0	9.69152135534707	-0.908019635144165	0.0895547178402792	0.248601692335881	0.111434207726411	0.01	3.94709696955954	1	0.00345102088404051
negative regulation of interleukin-8 secretion	sp|P04083|ANXA1_HUMAN	1.27052369022772	-0.699444499078137	1.20862504361155	0.147900865820073	1.27052369022772	-0.699444499078137	0.559048487404663	0.95860047675452	0.703522546069641	0.974767201034073	0.0116367863014225	1	0.0486469165560796
negative regulation of phospholipase A2 activity	sp|P04083|ANXA1_HUMAN	1.27052369022772	-0.699444499078137	1.20862504361155	0.147900865820073	1.27052369022772	-0.699444499078137	0.559048487404663	0.95860047675452	0.703522546069641	0.974767201034073	0.0116367863014225	1	0.0486469165560796
negative regulation of T-helper 2 cell differentiation	sp|P04083|ANXA1_HUMAN	1.27052369022772	-0.699444499078137	1.20862504361155	0.147900865820073	1.27052369022772	-0.699444499078137	0.559048487404663	0.95860047675452	0.703522546069641	0.974767201034073	0.0116367863014225	1	0.0486469165560796
neutrophil clearance	sp|P04083|ANXA1_HUMAN	1.27052369022772	-0.699444499078137	1.20862504361155	0.147900865820073	1.27052369022772	-0.699444499078137	0.559048487404663	0.95860047675452	0.703522546069641	0.974767201034073	0.0116367863014225	1	0.0486469165560796
neutrophil clearance	sp|P09429|HMGB1_HUMAN	1.66932354786895	-0.838349294346231	0	0	1.66932354786895	-0.838349294346231	0.218416421097286	0.810581229213394	0.772594378688762	0.752199371281323	0.0177623722843695	1	0.0277591777308863
neutrophil homeostasis	sp|P04083|ANXA1_HUMAN	1.27052369022772	-0.699444499078137	1.20862504361155	0.147900865820073	1.27052369022772	-0.699444499078137	0.559048487404663	0.95860047675452	0.703522546069641	0.974767201034073	0.0116367863014225	1	0.0486469165560796
peptide cross-linking	sp|P04083|ANXA1_HUMAN	1.27052369022772	-0.699444499078137	1.20862504361155	0.147900865820073	1.27052369022772	-0.699444499078137	0.559048487404663	0.95860047675452	0.703522546069641	0.974767201034073	0.0116367863014225	1	0.0486469165560796
phagocytosis	sp|P04083|ANXA1_HUMAN	1.27052369022772	-0.699444499078137	1.20862504361155	0.147900865820073	1.27052369022772	-0.699444499078137	0.559048487404663	0.95860047675452	0.703522546069641	0.974767201034073	0.0116367863014225	1	0.0486469165560796
phagocytosis	sp|P20339|RAB5A_HUMAN	3.90750170442685	0.590822510218713	3.90750170442685	0.590822510218713	0	0	0.204588744890644	0.312403658055947	0.693035199857434	0.055	0	1	0.826393810665927
phagocytosis	sp|P50995|ANX11_HUMAN	1.53182456529452	-0.458817466657369	1.37775447977737	0.281901279736946	1.53182456529452	-0.458817466657369	0.696438245168726	0.664975741832105	0.216677489672122	0.389414646303529	0.0180216895747938	1	0.920059252996815
phagocytosis	sp|Q9ULV4|COR1C_HUMAN	1.17915477195698	-0.392980690976391	1.08984184859721	0.182574185835055	1.17915477195698	-0.392980690976391	0.822851668388559	0.861765581174588	0.581066485375592	0.826344685769363	0.0104545756424557	1	0.456458807906372
positive regulation of interleukin-2 production	sp|P04083|ANXA1_HUMAN	1.27052369022772	-0.699444499078137	1.20862504361155	0.147900865820073	1.27052369022772	-0.699444499078137	0.559048487404663	0.95860047675452	0.703522546069641	0.974767201034073	0.0116367863014225	1	0.0486469165560796
positive regulation of neutrophil apoptotic process	sp|P04083|ANXA1_HUMAN	1.27052369022772	-0.699444499078137	1.20862504361155	0.147900865820073	1.27052369022772	-0.699444499078137	0.559048487404663	0.95860047675452	0.703522546069641	0.974767201034073	0.0116367863014225	1	0.0486469165560796
positive regulation of prostaglandin biosynthetic process	sp|P04083|ANXA1_HUMAN	1.27052369022772	-0.699444499078137	1.20862504361155	0.147900865820073	1.27052369022772	-0.699444499078137	0.559048487404663	0.95860047675452	0.703522546069641	0.974767201034073	0.0116367863014225	1	0.0486469165560796
positive regulation of prostaglandin biosynthetic process	sp|P35354|PGH2_HUMAN	58.1716329317441	-0.894427190999916	0	0	58.1716329317441	-0.894427190999916	0.105572809000084	0.500005	0.98363783532924	0.01	0	1	0.0857519311146051
positive regulation of T-helper 1 cell differentiation	sp|P04083|ANXA1_HUMAN	1.27052369022772	-0.699444499078137	1.20862504361155	0.147900865820073	1.27052369022772	-0.699444499078137	0.559048487404663	0.95860047675452	0.703522546069641	0.974767201034073	0.0116367863014225	1	0.0486469165560796
positive regulation of vesicle fusion	sp|P04083|ANXA1_HUMAN	1.27052369022772	-0.699444499078137	1.20862504361155	0.147900865820073	1.27052369022772	-0.699444499078137	0.559048487404663	0.95860047675452	0.703522546069641	0.974767201034073	0.0116367863014225	1	0.0486469165560796
positive regulation of vesicle fusion	sp|P07355|ANXA2_HUMAN	1.31422053593446	0.629483688503614	1.31422053593446	0.629483688503614	0	0	0.562716507209713	0.759199640954186	0.552740429734728	0.607879666036446	0.0879395955329275	1	0.274346511333768
prolactin secretion	sp|P04083|ANXA1_HUMAN	1.27052369022772	-0.699444499078137	1.20862504361155	0.147900865820073	1.27052369022772	-0.699444499078137	0.559048487404663	0.95860047675452	0.703522546069641	0.974767201034073	0.0116367863014225	1	0.0486469165560796
prostate gland development	sp|P04083|ANXA1_HUMAN	1.27052369022772	-0.699444499078137	1.20862504361155	0.147900865820073	1.27052369022772	-0.699444499078137	0.559048487404663	0.95860047675452	0.703522546069641	0.974767201034073	0.0116367863014225	1	0.0486469165560796
prostate gland development	sp|Q02790|FKBP4_HUMAN	1.23513709062704	0.280479314625532	1.23513709062704	0.280479314625532	0	0	0.763582289187473	0.539035705857057	0.550296875818714	0.281899139984113	0.107923694113956	1	0.103996783789193
regulation of hormone secretion	sp|P04083|ANXA1_HUMAN	1.27052369022772	-0.699444499078137	1.20862504361155	0.147900865820073	1.27052369022772	-0.699444499078137	0.559048487404663	0.95860047675452	0.703522546069641	0.974767201034073	0.0116367863014225	1	0.0486469165560796
regulation of inflammatory response	sp|P04083|ANXA1_HUMAN	1.27052369022772	-0.699444499078137	1.20862504361155	0.147900865820073	1.27052369022772	-0.699444499078137	0.559048487404663	0.95860047675452	0.703522546069641	0.974767201034073	0.0116367863014225	1	0.0486469165560796
regulation of inflammatory response	sp|P35354|PGH2_HUMAN	58.1716329317441	-0.894427190999916	0	0	58.1716329317441	-0.894427190999916	0.105572809000084	0.500005	0.98363783532924	0.01	0	1	0.0857519311146051
regulation of inflammatory response	sp|P58397|ATS12_HUMAN	3.26337863286086	0.401868984702995	3.26337863286086	0.401868984702995	0	0	0.598131015297005	0.462124091435998	0.376285116228018	0.1	0	1	0.0709190485004398
regulation of inflammatory response	sp|P60900|PSA6_HUMAN	2.50051044857951	0.292871099199537	2.50051044857951	0.292871099199537	1.16328839714471	-0.050199306771087	0.984812570369544	0.44171893903226	0.536471316941111	0.259036469277547	0.0267827246607206	1	0.468472267662847
regulation of inflammatory response	sp|Q15942|ZYX_HUMAN	14.1175913710268	0.408100908932232	14.1175913710268	0.408100908932232	1.67659340660441	-0.287142303565692	0.634668213477032	0.362352482696376	0.0697319682462853	0.0749767201034073	0.102786888055663	1	0.587533169765105
regulation of inflammatory response	sp|Q99497|PARK7_HUMAN	1.21545554623323	-0.27805958890037	1.26183398993726	0.0774759626851618	1.21545554623323	-0.27805958890037	0.768702176588915	0.741713796419701	0.675181700199617	0.55	0.0334675882623886	1	0.658209225504338
regulation of interleukin-1 production	sp|P04083|ANXA1_HUMAN	1.27052369022772	-0.699444499078137	1.20862504361155	0.147900865820073	1.27052369022772	-0.699444499078137	0.559048487404663	0.95860047675452	0.703522546069641	0.974767201034073	0.0116367863014225	1	0.0486469165560796
regulation of leukocyte migration	sp|P04083|ANXA1_HUMAN	1.27052369022772	-0.699444499078137	1.20862504361155	0.147900865820073	1.27052369022772	-0.699444499078137	0.559048487404663	0.95860047675452	0.703522546069641	0.974767201034073	0.0116367863014225	1	0.0486469165560796
response to interleukin-1	sp|P04083|ANXA1_HUMAN	1.27052369022772	-0.699444499078137	1.20862504361155	0.147900865820073	1.27052369022772	-0.699444499078137	0.559048487404663	0.95860047675452	0.703522546069641	0.974767201034073	0.0116367863014225	1	0.0486469165560796
response to interleukin-1	sp|P37840|SYUA_HUMAN	9.69152135534707	-0.908019635144165	0	0	9.69152135534707	-0.908019635144165	0.0895547178402792	0.248601692335881	0.111434207726411	0.01	3.94709696955954	1	0.00345102088404051
response to peptide hormone	sp|P04083|ANXA1_HUMAN	1.27052369022772	-0.699444499078137	1.20862504361155	0.147900865820073	1.27052369022772	-0.699444499078137	0.559048487404663	0.95860047675452	0.703522546069641	0.974767201034073	0.0116367863014225	1	0.0486469165560796
response to peptide hormone	sp|P35613|BASI_HUMAN	1.29558974139525	-0.718466894974842	0	0	1.29558974139525	-0.718466894974842	0.538812362500594	0.799055336109207	0.326304167713004	0.667894994062597	0.0421956090144924	1	0.0716488468196601
response to X-ray	sp|P04083|ANXA1_HUMAN	1.27052369022772	-0.699444499078137	1.20862504361155	0.147900865820073	1.27052369022772	-0.699444499078137	0.559048487404663	0.95860047675452	0.703522546069641	0.974767201034073	0.0116367863014225	1	0.0486469165560796
peptidyl-cysteine S-trans-nitrosylation	sp|P04406|G3P_HUMAN	1.28287543782225	-0.731806569441624	17.3574893181019	0.022257823715447	1.28287543782225	-0.731806569441624	0.471429457655338	0.943293758848482	0.824050312185296	0.919707323151764	0.0513785582988402	1	0.0891989200040876
protein stabilization	sp|P04406|G3P_HUMAN	1.28287543782225	-0.731806569441624	17.3574893181019	0.022257823715447	1.28287543782225	-0.731806569441624	0.471429457655338	0.943293758848482	0.824050312185296	0.919707323151764	0.0513785582988402	1	0.0891989200040876
protein stabilization	sp|P07737|PROF1_HUMAN	1.69400469828388	-0.758481586916807	0	0	1.69400469828388	-0.758481586916807	0.502172495330937	0.975776390290563	0.815468542356671	1	0.0111886566112024	1	0.245198139507892
protein stabilization	sp|P07900|HS90A_HUMAN	2.21470171991555	-0.799679535445132	5.21362086607572	0.179178836275118	2.21470171991555	-0.799679535445132	0.129250632552113	0.671280017986306	0.731663345829332	0.463072938555093	0.0481047798821497	1	0.0286358659754837
protein stabilization	sp|P08238|HS90B_HUMAN	1.23303415698542	0.354805441374425	1.23303415698542	0.354805441374425	20.1260985491389	-0.0396429621164633	0.727006580293331	0.33873974535524	0.787858865599054	0.0724534402068145	0.0693420776301158	1	0.325574014322294
protein stabilization	sp|P0DMV9|HS71B_HUMAN	1.24169321568202	-0.436452470438739	0	0	1.24169321568202	-0.436452470438739	0.676234726880437	0.696446808029015	0.63008006934549	0.547877017956253	0.0109888566639043	1	0.719635771464167
protein stabilization	sp|P10809|CH60_HUMAN	1.35046043705383	0.326120275725106	1.35046043705383	0.326120275725106	0	0	0.628703230476215	0.595156695063218	0.254193989892465	0.243905214903244	0.021497215606093	1	0.063174384087823
protein stabilization	sp|P13473|LAMP2_HUMAN	1.15829892091496	-0.496141644859083	0	0	1.15829892091496	-0.496141644859083	0.729061079594738	0.796249584916323	0.762885857487725	0.638663684568772	0	1	0.18230709876989
protein stabilization	sp|P16401|H15_HUMAN	1.68977490414837	-0.749648909451322	1.18828132745567	0.215497485441999	1.68977490414837	-0.749648909451322	0.559249078146165	0.516425950669014	0.653543549767626	0.1	0.043839232055997	1	0.0456531322122376
protein stabilization	sp|P17987|TCPA_HUMAN	1.35149579015839	0.681993222900205	1.35149579015839	0.681993222900205	1.8387022831191	-0.166666666666667	0.560442683744352	0.960830429319249	0.742356157732539	0.979722651177915	0.044010170362677	1	0.31406422254003
protein stabilization	sp|P21333|FLNA_HUMAN	1.80198241242536	-0.619775999582455	0	0	1.80198241242536	-0.619775999582455	0.393043424545473	0.604175486110568	0.165108568356977	0.287959029194111	0.0601135967874589	1	0.0322634431457627
protein stabilization	sp|P23284|PPIB_HUMAN	1.51030065642867	-0.831824862179781	0	0	1.51030065642867	-0.831824862179781	0.265727343198827	0.752583790554417	0.740210888766429	0.579509337487345	0.0131122118697156	1	0.0294569451429044
protein stabilization	sp|P27797|CALR_HUMAN	2.66007226692176	-0.90179014053752	0	0	2.66007226692176	-0.90179014053752	0.0979298203317053	0.95860047675452	0.818494394540921	0.974767201034073	0.0752819873895169	1	1.00639297122633E-05
protein stabilization	sp|P35232|PHB_HUMAN	1.24955326725716	0.319632326190576	1.24955326725716	0.319632326190576	1.60460815156432	-0.251869917935151	0.815693295522703	0.759903544221611	0.650534935226895	0.616292870087836	0.049618673672701	1	0.920904898926849
protein stabilization	sp|P40227|TCPZ_HUMAN	1.40213217299798	0.546875490227547	1.40213217299798	0.546875490227547	0	0	0.575059685091956	0.466158907276591	0.441923815734206	0.271994009461193	0.0823180324518987	1	0.625072947166844
protein stabilization	sp|P48643|TCPE_HUMAN	1.3707783031511	0.292571770212394	1.3707783031511	0.292571770212394	5.49563843383785	-0.234637781787451	0.699053139435972	0.350596829082108	0.180137182741928	0.0754722651177916	0.191054899589384	1	0.355423038636942
protein stabilization	sp|P49368|TCPG_HUMAN	1.28997935863957	0.481622359764819	1.28997935863957	0.481622359764819	0	0	0.648583382206844	0.891247808087772	0.654957041549089	0.862706744952827	0.030855614110149	1	0.256802522922285
protein stabilization	sp|P50990|TCPQ_HUMAN	1.37722084175174	0.581810919831763	1.37722084175174	0.581810919831763	0	0	0.477880435265609	0.641134124530508	0.614213225519404	0.374786686309429	0.0376172798181398	1	0.00294246383201338
protein stabilization	sp|P50991|TCPD_HUMAN	1.33853108879597	0.367383101678801	1.33853108879597	0.367383101678801	2.56557708712161	-0.166666666666667	0.687514020224454	0.578001778321706	0.709618007525338	0.232995526853158	0.125308589111273	1	0.00599083063967929
protein stabilization	sp|P78371|TCPB_HUMAN	1.25820385814208	0.623670230527543	1.25820385814208	0.623670230527543	0	0	0.644039137996972	0.918043308742626	0.806225662589668	0.894474524185837	0.0247775433963917	1	0.549002566682153
protein stabilization	sp|Q16543|CDC37_HUMAN	1.78068992091537	-0.84649051540778	0	0	1.78068992091537	-0.84649051540778	0.207172219812909	0.556903835618025	0.435307442697005	0.188663684568772	0.134868317135755	1	0.0222243843348364
protein stabilization	sp|Q99497|PARK7_HUMAN	1.21545554623323	-0.27805958890037	1.26183398993726	0.0774759626851618	1.21545554623323	-0.27805958890037	0.768702176588915	0.741713796419701	0.675181700199617	0.55	0.0334675882623886	1	0.658209225504338
protein stabilization	sp|Q99832|TCPH_HUMAN	1.30685132275909	0.419248445920767	1.30685132275909	0.419248445920767	0	0	0.653331418864229	0.7141631262747	0.539499997180623	0.475918058388222	0.0207235707275223	1	0.466024634265778
protein stabilization	sp|Q99623|PHB2_HUMAN	1.68423424420734	0.491471825214939	1.68423424420734	0.491471825214939	0	0	0.352440458844777	0.321033997765794	0.595954010549087	0.0644118528593815	0.0462392011315031	1	0.0561206657315441
regulation of macroautophagy	sp|P04406|G3P_HUMAN	1.28287543782225	-0.731806569441624	17.3574893181019	0.022257823715447	1.28287543782225	-0.731806569441624	0.471429457655338	0.943293758848482	0.824050312185296	0.919707323151764	0.0513785582988402	1	0.0891989200040876
regulation of macroautophagy	sp|P04632|CPNS1_HUMAN	1.08843810625955	-0.125643212202928	1.08534325226549	0.0086674148175695	1.08843810625955	-0.125643212202928	0.96758674203507	0.811975733360548	0.487218702172911	0.731536469277547	0.0263227281999695	1	0.888445992793796
regulation of macroautophagy	sp|P38606|VATA_HUMAN	1.20482891865142	0.304753389596375	1.20482891865142	0.304753389596375	0	0	0.742278398890423	0.667152176936557	0.143025649940247	0.419431542286717	0.00385127028141991	1	0.795382361706186
cornification	sp|P04632|CPNS1_HUMAN	1.08843810625955	-0.125643212202928	1.08534325226549	0.0086674148175695	1.08843810625955	-0.125643212202928	0.96758674203507	0.811975733360548	0.487218702172911	0.731536469277547	0.0263227281999695	1	0.888445992793796
cornification	sp|Q08554|DSC1_HUMAN	15.2572669567396	-0.805815193433499	0	0	15.2572669567396	-0.805815193433499	0.196166178674227	0.397833350097775	0.136833323743444	0.0149786686309429	2.77933254730119	1	0.00405888015490837
extracellular matrix disassembly	sp|P04632|CPNS1_HUMAN	1.08843810625955	-0.125643212202928	1.08534325226549	0.0086674148175695	1.08843810625955	-0.125643212202928	0.96758674203507	0.811975733360548	0.487218702172911	0.731536469277547	0.0263227281999695	1	0.888445992793796
extracellular matrix disassembly	sp|P13796|PLSL_HUMAN	1.13392651539903	-0.15830221708393	0	0	1.13392651539903	-0.15830221708393	0.843318691614592	0.6804527844917	0.40602283416464	0.437939543918754	0.0293773671788228	1	0.76935669979046
extracellular matrix disassembly	sp|P35613|BASI_HUMAN	1.29558974139525	-0.718466894974842	0	0	1.29558974139525	-0.718466894974842	0.538812362500594	0.799055336109207	0.326304167713004	0.667894994062597	0.0421956090144924	1	0.0716488468196601
anterograde axonal protein transport	sp|P04792|HSPB1_HUMAN	1.54223346910399	0.835785188601083	1.54223346910399	0.835785188601083	0	0	0.268920483525953	0.37500625	0.329127039004565	0.28	0.0599142834830277	1	0.0212188580122466
cellular response to vascular endothelial growth factor stimulus	sp|P04792|HSPB1_HUMAN	1.54223346910399	0.835785188601083	1.54223346910399	0.835785188601083	0	0	0.268920483525953	0.37500625	0.329127039004565	0.28	0.0599142834830277	1	0.0212188580122466
chaperone-mediated protein folding	sp|P04792|HSPB1_HUMAN	1.54223346910399	0.835785188601083	1.54223346910399	0.835785188601083	0	0	0.268920483525953	0.37500625	0.329127039004565	0.28	0.0599142834830277	1	0.0212188580122466
chaperone-mediated protein folding	sp|P10809|CH60_HUMAN	1.35046043705383	0.326120275725106	1.35046043705383	0.326120275725106	0	0	0.628703230476215	0.595156695063218	0.254193989892465	0.243905214903244	0.021497215606093	1	0.063174384087823
chaperone-mediated protein folding	sp|P13667|PDIA4_HUMAN	1.61455406787865	-0.838410876349475	0	0	1.61455406787865	-0.838410876349475	0.284352016977748	0.664697497125287	0.322294474228301	0.449275993773886	0.134131938726896	1	0.0403596136416889
chaperone-mediated protein folding	sp|P17987|TCPA_HUMAN	1.35149579015839	0.681993222900205	1.35149579015839	0.681993222900205	1.8387022831191	-0.166666666666667	0.560442683744352	0.960830429319249	0.742356157732539	0.979722651177915	0.044010170362677	1	0.31406422254003
chaperone-mediated protein folding	sp|P23284|PPIB_HUMAN	1.51030065642867	-0.831824862179781	0	0	1.51030065642867	-0.831824862179781	0.265727343198827	0.752583790554417	0.740210888766429	0.579509337487345	0.0131122118697156	1	0.0294569451429044
chaperone-mediated protein folding	sp|P27797|CALR_HUMAN	2.66007226692176	-0.90179014053752	0	0	2.66007226692176	-0.90179014053752	0.0979298203317053	0.95860047675452	0.818494394540921	0.974767201034073	0.0752819873895169	1	1.00639297122633E-05
chaperone-mediated protein folding	sp|P27824|CALX_HUMAN	5.9780864761195	0.376392488013987	5.9780864761195	0.376392488013987	2.24520030850092	-0.19295444706574	0.837400190964694	0.265152479545819	0.243775756231654	0.0552053887343502	0.190427046241254	1	0.281165401796571
chaperone-mediated protein folding	sp|P40227|TCPZ_HUMAN	1.40213217299798	0.546875490227547	1.40213217299798	0.546875490227547	0	0	0.575059685091956	0.466158907276591	0.441923815734206	0.271994009461193	0.0823180324518987	1	0.625072947166844
chaperone-mediated protein folding	sp|P48643|TCPE_HUMAN	1.3707783031511	0.292571770212394	1.3707783031511	0.292571770212394	5.49563843383785	-0.234637781787451	0.699053139435972	0.350596829082108	0.180137182741928	0.0754722651177916	0.191054899589384	1	0.355423038636942
chaperone-mediated protein folding	sp|P49368|TCPG_HUMAN	1.28997935863957	0.481622359764819	1.28997935863957	0.481622359764819	0	0	0.648583382206844	0.891247808087772	0.654957041549089	0.862706744952827	0.030855614110149	1	0.256802522922285
chaperone-mediated protein folding	sp|P50990|TCPQ_HUMAN	1.37722084175174	0.581810919831763	1.37722084175174	0.581810919831763	0	0	0.477880435265609	0.641134124530508	0.614213225519404	0.374786686309429	0.0376172798181398	1	0.00294246383201338
chaperone-mediated protein folding	sp|P50991|TCPD_HUMAN	1.33853108879597	0.367383101678801	1.33853108879597	0.367383101678801	2.56557708712161	-0.166666666666667	0.687514020224454	0.578001778321706	0.709618007525338	0.232995526853158	0.125308589111273	1	0.00599083063967929
chaperone-mediated protein folding	sp|P62942|FKB1A_HUMAN	1.2474777575734	-0.6297798035849	0	0	1.2474777575734	-0.6297798035849	0.575046483096016	0.769598498609152	0.745446223230151	0.634476753251069	0.0823642753965118	1	0.13928687306453
chaperone-mediated protein folding	sp|Q00688|FKBP3_HUMAN	4.27780003730202	-0.875082265764266	0	0	4.27780003730202	-0.875082265764266	0.117543219070379	0.483855926860376	0.527117601049073	0.0775	0.584568080211565	1	0.000154210770746298
chaperone-mediated protein folding	sp|Q02790|FKBP4_HUMAN	1.23513709062704	0.280479314625532	1.23513709062704	0.280479314625532	0	0	0.763582289187473	0.539035705857057	0.550296875818714	0.281899139984113	0.107923694113956	1	0.103996783789193
chaperone-mediated protein folding	sp|Q99832|TCPH_HUMAN	1.30685132275909	0.419248445920767	1.30685132275909	0.419248445920767	0	0	0.653331418864229	0.7141631262747	0.539499997180623	0.475918058388222	0.0207235707275223	1	0.466024634265778
negative regulation of oxidative stress-induced intrinsic apoptotic signaling pathway	sp|P04792|HSPB1_HUMAN	1.54223346910399	0.835785188601083	1.54223346910399	0.835785188601083	0	0	0.268920483525953	0.37500625	0.329127039004565	0.28	0.0599142834830277	1	0.0212188580122466
negative regulation of protein kinase activity	sp|P04792|HSPB1_HUMAN	1.54223346910399	0.835785188601083	1.54223346910399	0.835785188601083	0	0	0.268920483525953	0.37500625	0.329127039004565	0.28	0.0599142834830277	1	0.0212188580122466
negative regulation of protein kinase activity	sp|P09211|GSTP1_HUMAN	1.37392049154677	0.787790882821118	1.37392049154677	0.787790882821118	0	0	0.422035940117595	0.948675849490312	0.842927536757663	0.959445302355831	0.017013729358802	1	0.028333430559416
negative regulation of protein kinase activity	sp|P49593|PPM1F_HUMAN	1.4331717399193	0.373320896053655	1.4331717399193	0.373320896053655	1.35652082129418	-0.284696093347797	0.809333294515399	0.481491397637477	0.116038088203084	0.177736898408621	3.3886392542778	1	0.443768430337834
negative regulation of protein kinase activity	sp|P61981|1433G_HUMAN	1.37301773107637	0.869322492508783	1.37301773107637	0.869322492508783	0	0	0.310953363243707	0.956750386060124	0.806434460753988	0.959445302355831	0.0141638554952604	1	0.00598387689390963
negative regulation of protein kinase activity	sp|Q99497|PARK7_HUMAN	1.21545554623323	-0.27805958890037	1.26183398993726	0.0774759626851618	1.21545554623323	-0.27805958890037	0.768702176588915	0.741713796419701	0.675181700199617	0.55	0.0334675882623886	1	0.658209225504338
positive regulation of angiogenesis	sp|P04792|HSPB1_HUMAN	1.54223346910399	0.835785188601083	1.54223346910399	0.835785188601083	0	0	0.268920483525953	0.37500625	0.329127039004565	0.28	0.0599142834830277	1	0.0212188580122466
positive regulation of blood vessel endothelial cell migration	sp|P04792|HSPB1_HUMAN	1.54223346910399	0.835785188601083	1.54223346910399	0.835785188601083	0	0	0.268920483525953	0.37500625	0.329127039004565	0.28	0.0599142834830277	1	0.0212188580122466
positive regulation of endothelial cell chemotaxis	sp|P04792|HSPB1_HUMAN	1.54223346910399	0.835785188601083	1.54223346910399	0.835785188601083	0	0	0.268920483525953	0.37500625	0.329127039004565	0.28	0.0599142834830277	1	0.0212188580122466
positive regulation of endothelial cell chemotaxis by VEGF-activated vascular endothelial growth factor receptor signaling pathway	sp|P04792|HSPB1_HUMAN	1.54223346910399	0.835785188601083	1.54223346910399	0.835785188601083	0	0	0.268920483525953	0.37500625	0.329127039004565	0.28	0.0599142834830277	1	0.0212188580122466
positive regulation of interleukin-1 beta production	sp|P04792|HSPB1_HUMAN	1.54223346910399	0.835785188601083	1.54223346910399	0.835785188601083	0	0	0.268920483525953	0.37500625	0.329127039004565	0.28	0.0599142834830277	1	0.0212188580122466
positive regulation of tumor necrosis factor biosynthetic process	sp|P04792|HSPB1_HUMAN	1.54223346910399	0.835785188601083	1.54223346910399	0.835785188601083	0	0	0.268920483525953	0.37500625	0.329127039004565	0.28	0.0599142834830277	1	0.0212188580122466
regulation of autophagy	sp|P04792|HSPB1_HUMAN	1.54223346910399	0.835785188601083	1.54223346910399	0.835785188601083	0	0	0.268920483525953	0.37500625	0.329127039004565	0.28	0.0599142834830277	1	0.0212188580122466
regulation of autophagy	sp|P07602|SAP_HUMAN	2.08906236223717	-0.719894487584457	6.48530296934714	0.340422356144219	2.08906236223717	-0.719894487584457	0.438667147405054	0.632345819493399	0.512664659118291	0.344099043318459	0.258638099037828	1	0.00778200372767266
regulation of autophagy	sp|P09429|HMGB1_HUMAN	1.66932354786895	-0.838349294346231	0	0	1.66932354786895	-0.838349294346231	0.218416421097286	0.810581229213394	0.772594378688762	0.752199371281323	0.0177623722843695	1	0.0277591777308863
regulation of autophagy	sp|Q5TF21|SOGA3_HUMAN	1.37438988469678	-0.546079251093245	0	0	1.37438988469678	-0.546079251093245	0.566496797442528	0.600251318281699	0.9475484749227	0.371298125976178	0	1	0.154777607970766
regulation of I-kappaB kinase/NF-kappaB signaling	sp|P04792|HSPB1_HUMAN	1.54223346910399	0.835785188601083	1.54223346910399	0.835785188601083	0	0	0.268920483525953	0.37500625	0.329127039004565	0.28	0.0599142834830277	1	0.0212188580122466
regulation of protein phosphorylation	sp|P04792|HSPB1_HUMAN	1.54223346910399	0.835785188601083	1.54223346910399	0.835785188601083	0	0	0.268920483525953	0.37500625	0.329127039004565	0.28	0.0599142834830277	1	0.0212188580122466
regulation of protein phosphorylation	sp|Q9ULV4|COR1C_HUMAN	1.17915477195698	-0.392980690976391	1.08984184859721	0.182574185835055	1.17915477195698	-0.392980690976391	0.822851668388559	0.861765581174588	0.581066485375592	0.826344685769363	0.0104545756424557	1	0.456458807906372
response to unfolded protein	sp|P04792|HSPB1_HUMAN	1.54223346910399	0.835785188601083	1.54223346910399	0.835785188601083	0	0	0.268920483525953	0.37500625	0.329127039004565	0.28	0.0599142834830277	1	0.0212188580122466
response to unfolded protein	sp|P07900|HS90A_HUMAN	2.21470171991555	-0.799679535445132	5.21362086607572	0.179178836275118	2.21470171991555	-0.799679535445132	0.129250632552113	0.671280017986306	0.731663345829332	0.463072938555093	0.0481047798821497	1	0.0286358659754837
response to unfolded protein	sp|P08238|HS90B_HUMAN	1.23303415698542	0.354805441374425	1.23303415698542	0.354805441374425	20.1260985491389	-0.0396429621164633	0.727006580293331	0.33873974535524	0.787858865599054	0.0724534402068145	0.0693420776301158	1	0.325574014322294
response to unfolded protein	sp|P10809|CH60_HUMAN	1.35046043705383	0.326120275725106	1.35046043705383	0.326120275725106	0	0	0.628703230476215	0.595156695063218	0.254193989892465	0.243905214903244	0.021497215606093	1	0.063174384087823
response to unfolded protein	sp|P11142|HSP7C_HUMAN	1.14803303662625	-0.315206270299793	1.07374298582013	0.166666666666667	1.14803303662625	-0.315206270299793	0.852809471307792	0.968070703895521	0.808135937217316	0.974767201034073	0.0232289725744484	1	0.778125261948945
response to unfolded protein	sp|P34931|HS71L_HUMAN	1.23043837893225	-0.547725313446086	0	0	1.23043837893225	-0.547725313446086	0.629253999971045	0.815377833554407	0.861160850299433	0.688172342884682	0.0316856757255425	1	0.357279310380964
response to unfolded protein	sp|P34932|HSP74_HUMAN	1.52207672384132	-0.810232613889559	0	0	1.52207672384132	-0.810232613889559	0.2585989821107	0.929487100016106	0.658150041469864	0.913172342884682	0.0267619319415943	1	0.0155477999221545
response to unfolded protein	sp|P50454|SERPH_HUMAN	2.00638375020557	-0.870355569010959	0	0	2.00638375020557	-0.870355569010959	0.150669575625127	0.676072780268443	0.530589755825361	0.464040654446614	0.0358929240792895	1	0.0296152633519436
response to unfolded protein	sp|P61604|CH10_HUMAN	1.52115032541214	-0.865977010992513	0	0	1.52115032541214	-0.865977010992513	0.186520611755531	1	0.942079236768823	1	0.00727809803703949	1	0.00532642973209665
response to unfolded protein	sp|Q92598|HS105_HUMAN	1.82064445232155	-0.501559980422246	1.48792557904272	0.0552386157422739	1.82064445232155	-0.501559980422246	0.478375745140921	0.671843517831831	0.424387765584178	0.437939543918754	0.091090878781604	1	0.227815637270475
response to unfolded protein	sp|Q9BS26|ERP44_HUMAN	2.48601488600954	-0.594889653845842	0	0	2.48601488600954	-0.594889653845842	0.262826363498456	0.523570656105148	0.297616179106223	0.144331842284386	0.0454509484100304	1	0.0207431920449121
vascular endothelial growth factor receptor signaling pathway	sp|P04792|HSPB1_HUMAN	1.54223346910399	0.835785188601083	1.54223346910399	0.835785188601083	0	0	0.268920483525953	0.37500625	0.329127039004565	0.28	0.0599142834830277	1	0.0212188580122466
vascular endothelial growth factor receptor signaling pathway	sp|P07900|HS90A_HUMAN	2.21470171991555	-0.799679535445132	5.21362086607572	0.179178836275118	2.21470171991555	-0.799679535445132	0.129250632552113	0.671280017986306	0.731663345829332	0.463072938555093	0.0481047798821497	1	0.0286358659754837
vascular endothelial growth factor receptor signaling pathway	sp|P60709|ACTB_HUMAN	1.12588378995649	0.423413427041263	1.12588378995649	0.423413427041263	1.20790743074806	-0.224342793460889	0.859599000253597	0.807896876525457	0.764006451507446	0.731922022459238	0.0175251931944287	1	0.395290705999689
vascular endothelial growth factor receptor signaling pathway	sp|P61586|RHOA_HUMAN	1.56578197121585	0.608631744562849	1.56578197121585	0.608631744562849	0	0	0.410973272931937	0.838397497287599	0.615214680680136	0.724216660639109	0.0538406065593848	1	0.891244909452076
vascular endothelial growth factor receptor signaling pathway	sp|P63261|ACTG_HUMAN	1.72983868758019	-0.79441979686274	0	0	1.72983868758019	-0.79441979686274	0.24569186033612	0.915350862814644	0.585135757022477	0.934212503389904	0.0188578374454842	1	0.0516736636867726
cellular protein modification process	sp|P04843|RPN1_HUMAN	1.60186421898596	0.490785845176306	1.60186421898596	0.490785845176306	0	0	0.4464120068571	0.543455758143819	0.482327122741506	0.192025062934963	0.0264833105494326	1	0.00638343388480537
cellular protein modification process	sp|P61088|UBE2N_HUMAN	1.29302996153789	0.542524390722501	1.29302996153789	0.542524390722501	0	0	0.584516590064066	0.503000049037498	0.422993495098184	0.177416756964946	0.00368676851102123	1	0.143298141486554
cellular protein modification process	sp|P68036|UB2L3_HUMAN	1.59421243840969	-0.30423887051104	1.42218172605708	0.18827558893277	1.59421243840969	-0.30423887051104	0.788779984051148	0.793458203773946	0.493406753605769	0.638663684568772	0.0562346308498386	1	0.200042412194
cellular protein modification process	sp|P62837|UB2D2_HUMAN	1.27513662687534	0.27704247166576	1.27513662687534	0.27704247166576	1.28278548368539	-0.0762906861081072	0.911786192609579	0.123587562697931	0.151659152815523	0.0325	0.419302535245214	1	0.528077662573497
cellular protein modification process	sp|P63279|UBC9_HUMAN	1.22692897429648	-0.127375595606983	2.40892838980801	0.0301246823577332	1.22692897429648	-0.127375595606983	0.924982000995719	0.714912972578374	0.549126906697842	0.55	0.106838899844638	1	0.689196608326194
cellular protein modification process	sp|P78527|PRKDC_HUMAN	1.81217206940862	0.440441327806363	1.81217206940862	0.440441327806363	0	0	0.679814073441546	0.359491976896712	0.0946693444187544	0.079885994865936	0.0899291917674961	1	0.852037687979019
cellular protein modification process	sp|Q96HE7|ERO1A_HUMAN	3.08389489458875	-0.705088544288498	1.18680384827832	0.333333333333333	3.08389489458875	-0.705088544288498	0.582583939432516	0.929820945156749	0.616094085297306	1	0.0036132157280504	1	0.159414492204114
protein N-linked glycosylation via asparagine	sp|P04843|RPN1_HUMAN	1.60186421898596	0.490785845176306	1.60186421898596	0.490785845176306	0	0	0.4464120068571	0.543455758143819	0.482327122741506	0.192025062934963	0.0264833105494326	1	0.00638343388480537
protein N-linked glycosylation via asparagine	sp|P55072|TERA_HUMAN	1.98564114309452	-0.8410188184837	0	0	1.98564114309452	-0.8410188184837	0.171530161106046	0.748025164887659	0.510473697386122	0.576111886803436	0.0336625106899665	1	0.0481000345579313
negative regulation of mitochondrial outer membrane permeabilization involved in apoptotic signaling pathway	sp|P05141|ADT2_HUMAN	2.12778134549261	0.797648558604906	2.12778134549261	0.797648558604906	0	0	0.214239176640871	0.527281727716334	0.524357739418765	0.197050092722265	0.0845437522379918	1	0.0417223687013119
cellular response to amino acid starvation	sp|P05198|IF2A_HUMAN	1.21513584972907	-0.412299518369018	0	0	1.21513584972907	-0.412299518369018	0.71517233543455	0.757803950382998	0.61277326053829	0.607879666036446	0.0663059958815306	1	0.474370302855182
cellular response to heat	sp|P05198|IF2A_HUMAN	1.21513584972907	-0.412299518369018	0	0	1.21513584972907	-0.412299518369018	0.71517233543455	0.757803950382998	0.61277326053829	0.607879666036446	0.0663059958815306	1	0.474370302855182
cellular response to heat	sp|P0DMV9|HS71B_HUMAN	1.24169321568202	-0.436452470438739	0	0	1.24169321568202	-0.436452470438739	0.676234726880437	0.696446808029015	0.63008006934549	0.547877017956253	0.0109888566639043	1	0.719635771464167
cellular response to heat	sp|P12270|TPR_HUMAN	1.3418648164644	-0.499900500666923	0	0	1.3418648164644	-0.499900500666923	0.575335392953927	0.562434926630654	0.364370512611487	0.188663684568772	0.0601316902049083	1	0.546500129545269
cellular response to heat	sp|P35354|PGH2_HUMAN	58.1716329317441	-0.894427190999916	0	0	58.1716329317441	-0.894427190999916	0.105572809000084	0.500005	0.98363783532924	0.01	0	1	0.0857519311146051
cellular response to heat	sp|P62258|1433E_HUMAN	1.28533200753224	-0.352471482081237	4.72810501745779	0.00805156848381551	1.28533200753224	-0.352471482081237	0.626269323764083	0.516419767184463	0.47564649898409	0.18101248588465	0.0195713957238324	1	0.0160276953092489
cellular response to UV	sp|P05198|IF2A_HUMAN	1.21513584972907	-0.412299518369018	0	0	1.21513584972907	-0.412299518369018	0.71517233543455	0.757803950382998	0.61277326053829	0.607879666036446	0.0663059958815306	1	0.474370302855182
cellular response to UV	sp|P12004|PCNA_HUMAN	1.41309012556528	-0.491482619743925	0	0	1.41309012556528	-0.491482619743925	0.557004760319869	0.560837492786308	0.157500196668018	0.279276263482579	0.0882650272432697	1	0.403027733115818
cellular response to UV	sp|P35354|PGH2_HUMAN	58.1716329317441	-0.894427190999916	0	0	58.1716329317441	-0.894427190999916	0.105572809000084	0.500005	0.98363783532924	0.01	0	1	0.0857519311146051
cellular response to UV	sp|Q9Y230|RUVB2_HUMAN	8.35581526728451	-0.412234088359063	1.22338024269804	0.321987864574424	8.35581526728451	-0.412234088359063	0.770672940108053	0.651935457482484	0.312674515211587	0.376622713762883	0.04390897663669	1	0.360187562558081
negative regulation of guanyl-nucleotide exchange factor activity	sp|P05198|IF2A_HUMAN	1.21513584972907	-0.412299518369018	0	0	1.21513584972907	-0.412299518369018	0.71517233543455	0.757803950382998	0.61277326053829	0.607879666036446	0.0663059958815306	1	0.474370302855182
negative regulation of translational initiation in response to stress	sp|P05198|IF2A_HUMAN	1.21513584972907	-0.412299518369018	0	0	1.21513584972907	-0.412299518369018	0.71517233543455	0.757803950382998	0.61277326053829	0.607879666036446	0.0663059958815306	1	0.474370302855182
PERK-mediated unfolded protein response	sp|P05198|IF2A_HUMAN	1.21513584972907	-0.412299518369018	0	0	1.21513584972907	-0.412299518369018	0.71517233543455	0.757803950382998	0.61277326053829	0.607879666036446	0.0663059958815306	1	0.474370302855182
PERK-mediated unfolded protein response	sp|P08243|ASNS_HUMAN	3.42218714006141	0.932938360699479	3.42218714006141	0.932938360699479	0	0	0.0690834405814941	0.458715428487566	0.536222515793948	0.204140507380203	0.420288981227225	1	0.627671401081621
PERK-mediated unfolded protein response	sp|P11021|GRP78_HUMAN	2.13189041482705	-0.932524489101562	0	0	2.13189041482705	-0.932524489101562	0.0617474451554619	0.990529772858999	0.77876807354204	1	0.0270980200354137	1	4.83453971829701E-05
positive regulation of neuron death	sp|P05198|IF2A_HUMAN	1.21513584972907	-0.412299518369018	0	0	1.21513584972907	-0.412299518369018	0.71517233543455	0.757803950382998	0.61277326053829	0.607879666036446	0.0663059958815306	1	0.474370302855182
positive regulation of neuron death	sp|P09874|PARP1_HUMAN	1.21097030488277	0.432118376602029	1.21097030488277	0.432118376602029	1.09161048208071	-0.0228294664777382	0.756973485571148	0.629020383069032	0.442069876236682	0.482168870645082	0.0116725396718455	1	0.756391717521708
positive regulation of type B pancreatic cell apoptotic process	sp|P05198|IF2A_HUMAN	1.21513584972907	-0.412299518369018	0	0	1.21513584972907	-0.412299518369018	0.71517233543455	0.757803950382998	0.61277326053829	0.607879666036446	0.0663059958815306	1	0.474370302855182
protein autophosphorylation	sp|P05198|IF2A_HUMAN	1.21513584972907	-0.412299518369018	0	0	1.21513584972907	-0.412299518369018	0.71517233543455	0.757803950382998	0.61277326053829	0.607879666036446	0.0663059958815306	1	0.474370302855182
protein autophosphorylation	sp|P27708|PYR1_HUMAN	3.79096025141723	0.780716768306688	3.79096025141723	0.780716768306688	0	0	0.279782400191148	0.481064545717999	0.130586906538121	0.1	0.0872886828943384	1	0.0766252519201031
protein autophosphorylation	sp|Q13263|TIF1B_HUMAN	1.87422676728417	-0.502652902062035	0	0	1.87422676728417	-0.502652902062035	0.501738598025577	0.53705981653803	0.188265945421769	0.144331842284386	0.131036985506507	1	0.245522234006762
response to endoplasmic reticulum stress	sp|P05198|IF2A_HUMAN	1.21513584972907	-0.412299518369018	0	0	1.21513584972907	-0.412299518369018	0.71517233543455	0.757803950382998	0.61277326053829	0.607879666036446	0.0663059958815306	1	0.474370302855182
response to endoplasmic reticulum stress	sp|P07237|PDIA1_HUMAN	1.61780388179037	-0.872053510681916	0	0	1.61780388179037	-0.872053510681916	0.178216401140358	0.786779357775322	0.671387268300342	0.638663684568772	0.0443472434908768	1	0.0198157320193227
response to endoplasmic reticulum stress	sp|P13639|EF2_HUMAN	1.20812154247215	-0.292203910825945	0	0	1.20812154247215	-0.292203910825945	0.777823924307501	0.711099249142264	0.70974827456076	0.48227138620314	0.0187665440033271	1	0.327765365628406
response to endoplasmic reticulum stress	sp|P13667|PDIA4_HUMAN	1.61455406787865	-0.838410876349475	0	0	1.61455406787865	-0.838410876349475	0.284352016977748	0.664697497125287	0.322294474228301	0.449275993773886	0.134131938726896	1	0.0403596136416889
response to endoplasmic reticulum stress	sp|P14625|ENPL_HUMAN	2.68503952807401	-0.91682848879953	0	0	2.68503952807401	-0.91682848879953	0.0831715112004706	0.782699314516197	0.799617748708004	0.618386335746687	0.0506133073976774	1	0.00646652282427156
response to endoplasmic reticulum stress	sp|P30101|PDIA3_HUMAN	1.61302701914918	-0.85845037021311	0	0	1.61302701914918	-0.85845037021311	0.160398322040742	0.850552077116536	0.831525445564346	0.744494009461193	0.0209494079659301	1	0.0133888795541681
response to endoplasmic reticulum stress	sp|Q15084|PDIA6_HUMAN	1.6646370275431	-0.878789030431579	0	0	1.6646370275431	-0.878789030431579	0.166622030710241	0.981059545717999	0.672119496260893	1	0.00979403809676715	1	0.0102903425734286
response to endoplasmic reticulum stress	sp|Q13148|TADBP_HUMAN	3.24396553189371	0.527465025145015	3.24396553189371	0.527465025145015	0	0	0.472534974854985	0.433402158300889	0.0997288527171329	0.0949534402068145	0	1	0.279342625810377
response to endoplasmic reticulum stress	sp|Q8NBS9|TXND5_HUMAN	2.37401512214564	-0.585834953396379	0	0	2.37401512214564	-0.585834953396379	0.328896427296584	0.362784861673598	0.0855772629443967	0.0775	0.237074540800707	1	0.507999421940436
response to endoplasmic reticulum stress	sp|Q9BS26|ERP44_HUMAN	2.48601488600954	-0.594889653845842	0	0	2.48601488600954	-0.594889653845842	0.262826363498456	0.523570656105148	0.297616179106223	0.144331842284386	0.0454509484100304	1	0.0207431920449121
response to endoplasmic reticulum stress	sp|Q9UMX0|UBQL1_HUMAN	1.08957354454415	0.174616833293365	1.08957354454415	0.174616833293365	1.43377232463624	-0.173042898081371	0.848170499239767	0.344841924626969	0.0357267953609648	0.0826344685769363	0.0639392066874964	1	0.0609847994308257
response to endoplasmic reticulum stress	sp|Q9Y4L1|HYOU1_HUMAN	1.7265864742282	-0.494344214851111	0	0	1.7265864742282	-0.494344214851111	0.401975868865903	0.491968413577213	0.194053912219668	0.1	0.0747994542503173	1	0.0731045613694402
response to endoplasmic reticulum stress	sp|Q96HE7|ERO1A_HUMAN	3.08389489458875	-0.705088544288498	1.18680384827832	0.333333333333333	3.08389489458875	-0.705088544288498	0.582583939432516	0.929820945156749	0.616094085297306	1	0.0036132157280504	1	0.159414492204114
response to manganese-induced endoplasmic reticulum stress	sp|P05198|IF2A_HUMAN	1.21513584972907	-0.412299518369018	0	0	1.21513584972907	-0.412299518369018	0.71517233543455	0.757803950382998	0.61277326053829	0.607879666036446	0.0663059958815306	1	0.474370302855182
cytoplasmic translation	sp|P05386|RLA1_HUMAN	1.65428906128003	-0.927976948236884	0	0	1.65428906128003	-0.927976948236884	0.0720230517631157	1	0.723662152566758	1	0.00709166931619454	1	0.0273706328840794
cytoplasmic translation	sp|P05387|RLA2_HUMAN	1.65410201424519	-0.800167729222057	1.41039857031726	4.72543821872274E-06	1.65410201424519	-0.800167729222057	0.267353561632297	0.78204616533998	0.267753689493545	0.662939543918754	0.109050908097055	1	0.523247318303417
cytoplasmic translation	sp|P18124|RL7_HUMAN	1.22120580775981	0.498932126430192	1.22120580775981	0.498932126430192	4.49251623745	-0.202284434898167	0.686382805972125	0.868088747587304	0.75717182348409	0.804509337487345	0.0208421732438033	1	0.137392570052858
cytoplasmic translation	sp|P23588|IF4B_HUMAN	1.33486109344099	-0.346549818049873	0	0	1.33486109344099	-0.346549818049873	0.651809301316701	0.714529631926182	0.268696666372371	0.5005	0.00596642709758499	1	0.883216474749846
cytoplasmic translation	sp|P32969|RL9_HUMAN	1.19743862476023	0.280501543198823	1.19743862476023	0.280501543198823	1.28634395418722	-0.189147079379888	0.861379453846433	0.712226260611861	0.74324174869943	0.514517028654045	0.0422148706730165	1	0.227668925863283
cytoplasmic translation	sp|P35268|RL22_HUMAN	1.29424235399935	0.579195575652591	1.29424235399935	0.579195575652591	2.62021169221418	-0.015835582501197	0.516343055550106	0.892891793851165	0.801469508140123	0.908979704423976	0.0126079368211647	1	0.0107954352912831
cytoplasmic translation	sp|P47914|RL29_HUMAN	1.24664177139145	-0.560964438264112	0	0	1.24664177139145	-0.560964438264112	0.589298114532508	0.899183781698243	0.602862927310173	0.824786686309429	0.00662533950083832	1	0.0033643180098518
cytoplasmic translation	sp|P61313|RL15_HUMAN	1.33054865795211	0.599902551295146	1.33054865795211	0.599902551295146	1.37495959505074	-0.0035116381370448	0.482044619545989	0.771729140917498	0.516660478696301	0.594331842284386	0.0555068569264849	1	0.137684795401764
cytoplasmic translation	sp|P62917|RL8_HUMAN	1.13998894244786	0.240400046719167	1.13998894244786	0.240400046719167	1.58202945394862	-0.00762381367017627	0.846834144193429	0.563717780265746	0.399223572668592	0.402073372618858	0.00767889150996837	1	0.0575367480645237
cytoplasmic translation	sp|Q02878|RL6_HUMAN	1.26414979637044	0.604158690542092	1.26414979637044	0.604158690542092	0	0	0.550220070069512	0.65909425959173	0.514760321824534	0.5005	0.0148648543595877	1	0.0182613606358044
cytoplasmic translation	sp|Q15056|IF4H_HUMAN	5.65184153974037	0.497787822599765	5.65184153974037	0.497787822599765	10.6194631065427	-0.0630961341588394	0.13691568629776	0.000470208903814036	0.0195141807969832	0.01	0.350778772880889	1	0.142092642019365
cytoplasmic translation	sp|Q9Y3U8|RL36_HUMAN	1.29474726127893	0.646634480307215	1.29474726127893	0.646634480307215	0	0	0.567553606145884	0.828927270146598	0.616817575999895	0.724216660639109	0.0448547617545339	1	0.0213887273559818
nuclear-transcribed mRNA catabolic process, nonsense-mediated decay	sp|P05386|RLA1_HUMAN	1.65428906128003	-0.927976948236884	0	0	1.65428906128003	-0.927976948236884	0.0720230517631157	1	0.723662152566758	1	0.00709166931619454	1	0.0273706328840794
nuclear-transcribed mRNA catabolic process, nonsense-mediated decay	sp|P05387|RLA2_HUMAN	1.65410201424519	-0.800167729222057	1.41039857031726	4.72543821872274E-06	1.65410201424519	-0.800167729222057	0.267353561632297	0.78204616533998	0.267753689493545	0.662939543918754	0.109050908097055	1	0.523247318303417
nuclear-transcribed mRNA catabolic process, nonsense-mediated decay	sp|P05388|RLA0_HUMAN	1.12452997893993	0.192792321221067	1.12452997893993	0.192792321221067	1.23087611864322	-0.0673254877424026	0.889122971507456	0.834434738781816	0.658477167624964	0.778535126464681	0.02784406055553	1	0.975411802760152
nuclear-transcribed mRNA catabolic process, nonsense-mediated decay	sp|P08708|RS17_HUMAN	1.42983174374362	-0.22089246207917	1.36466053830461	0.180775188249263	1.42983174374362	-0.22089246207917	0.937471322389839	0.530126254496905	0.37484388518831	0.18657021890992	0.118439530527342	1	0.531098342997276
nuclear-transcribed mRNA catabolic process, nonsense-mediated decay	sp|P08865|RSSA_HUMAN	1.16938784633598	-0.197630032288714	1.15089120823847	0.176424546812576	1.16938784633598	-0.197630032288714	0.97435285276983	0.838627170164266	0.552656589989272	0.73903916543615	0.0386479834806842	1	0.975858752187213
nuclear-transcribed mRNA catabolic process, nonsense-mediated decay	sp|P11940|PABP1_HUMAN	1.47184999730355	0.674468345911769	1.47184999730355	0.674468345911769	0	0	0.448974944616779	0.796249584916323	0.646034909566259	0.638663684568772	0.0219057898006401	1	0.0154793983011863
nuclear-transcribed mRNA catabolic process, nonsense-mediated decay	sp|P15880|RS2_HUMAN	1.36768596773327	0.438674694051128	1.36768596773327	0.438674694051128	1.8072480224627	-0.00809307176636409	0.641235408178102	0.500448324616461	0.563398761755141	0.1	0.0863727402467572	1	0.212835401159695
nuclear-transcribed mRNA catabolic process, nonsense-mediated decay	sp|P18077|RL35A_HUMAN	1.31901868953422	0.769935607517175	1.31901868953422	0.769935607517175	0	0	0.386234024497724	0.531218713349082	0.57437680991087	0.509433184228439	0.120179053219238	1	0.121503184968024
nuclear-transcribed mRNA catabolic process, nonsense-mediated decay	sp|P18124|RL7_HUMAN	1.22120580775981	0.498932126430192	1.22120580775981	0.498932126430192	4.49251623745	-0.202284434898167	0.686382805972125	0.868088747587304	0.75717182348409	0.804509337487345	0.0208421732438033	1	0.137392570052858
nuclear-transcribed mRNA catabolic process, nonsense-mediated decay	sp|P18621|RL17_HUMAN	1.2236141394116	0.3298415181033	1.2236141394116	0.3298415181033	2.47995539234169	-0.0479760661344218	0.748180748925588	0.484434209996796	0.318273159024871	0.3025	0.0344231040709431	1	0.097712301909893
nuclear-transcribed mRNA catabolic process, nonsense-mediated decay	sp|P23396|RS3_HUMAN	1.31956697306146	0.780647928697784	1.31956697306146	0.780647928697784	0	0	0.480119266891285	0.991925463430188	0.810197583448513	1	0.0143745968611863	1	0.77188583060392
nuclear-transcribed mRNA catabolic process, nonsense-mediated decay	sp|P25398|RS12_HUMAN	1.20874756222576	-0.192844568979457	1.52093221992331	0.115478018078671	1.20874756222576	-0.192844568979457	0.910407332998492	0.607081602015488	0.361340280690923	0.273172534215052	0.0626415397740431	1	0.923966360510095
nuclear-transcribed mRNA catabolic process, nonsense-mediated decay	sp|P26373|RL13_HUMAN	1.28361823261065	0.581796214279963	1.28361823261065	0.581796214279963	1.19508651240889	-0.296092429209817	0.683723939989958	0.918728210758357	0.743596126888019	0.892894994062597	0.0448716797248793	1	0.293653697996941
nuclear-transcribed mRNA catabolic process, nonsense-mediated decay	sp|P27635|RL10_HUMAN	1.30999467042758	-0.198721222564618	1.14357152824561	0.126841660229857	1.30999467042758	-0.198721222564618	0.946615042125611	0.760956088460098	0.400049356171616	0.644708812162228	0.0206427456858072	1	0.688680224742897
nuclear-transcribed mRNA catabolic process, nonsense-mediated decay	sp|P30050|RL12_HUMAN	1.18564283858726	0.545642220939817	1.18564283858726	0.545642220939817	0	0	0.654252635045991	0.978375193030062	0.682582160374216	0.979722651177915	0.0132992097932356	1	0.132494168824621
nuclear-transcribed mRNA catabolic process, nonsense-mediated decay	sp|P30153|2AAA_HUMAN	1.3067364947268	-0.189906041616428	5.490163270107	0.158680701118505	1.3067364947268	-0.189906041616428	0.736442683349711	0.419505100595375	0.0567250878011927	0.126265026512825	0.0692053470193733	1	0.364277805080237
nuclear-transcribed mRNA catabolic process, nonsense-mediated decay	sp|P32969|RL9_HUMAN	1.19743862476023	0.280501543198823	1.19743862476023	0.280501543198823	1.28634395418722	-0.189147079379888	0.861379453846433	0.712226260611861	0.74324174869943	0.514517028654045	0.0422148706730165	1	0.227668925863283
nuclear-transcribed mRNA catabolic process, nonsense-mediated decay	sp|P35268|RL22_HUMAN	1.29424235399935	0.579195575652591	1.29424235399935	0.579195575652591	2.62021169221418	-0.015835582501197	0.516343055550106	0.892891793851165	0.801469508140123	0.908979704423976	0.0126079368211647	1	0.0107954352912831
nuclear-transcribed mRNA catabolic process, nonsense-mediated decay	sp|P36578|RL4_HUMAN	1.22906193670162	0.406172146553659	1.22906193670162	0.406172146553659	0	0	0.715478221500555	0.780303357196001	0.625385800037963	0.599786686309429	0.0688449808624583	1	0.253370956526615
nuclear-transcribed mRNA catabolic process, nonsense-mediated decay	sp|P38919|IF4A3_HUMAN	1.18956583590363	0.0192295529706105	1.18956583590363	0.0192295529706105	1.16988250283772	-0.00998968519639125	0.997088414826305	0.562398658123457	0.385110710279834	0.188663684568772	0.0309511875581588	1	0.985063971452034
nuclear-transcribed mRNA catabolic process, nonsense-mediated decay	sp|P39019|RS19_HUMAN	1.55704501846701	0.207286013078325	1.55704501846701	0.207286013078325	1.07241413828687	-0.0862941140938367	0.982582109400577	0.73194869495092	0.7703861925127	0.55	0.0129701181563893	1	0.845808120797861
nuclear-transcribed mRNA catabolic process, nonsense-mediated decay	sp|P39023|RL3_HUMAN	1.33615565844029	0.40529861294681	1.33615565844029	0.40529861294681	1.29556028051847	-0.133535775343422	0.679629483630884	0.629796445072456	0.300767016387767	0.370200153846318	0.0323493996690993	1	0.195311805519589
nuclear-transcribed mRNA catabolic process, nonsense-mediated decay	sp|P40429|RL13A_HUMAN	1.22157472125802	0.469984275804373	1.22157472125802	0.469984275804373	3.87149196468468	-0.252538736635968	0.803896608993004	0.84574523107671	0.800687317957367	0.754722651177915	0.0114016549203593	1	0.392897090782284
nuclear-transcribed mRNA catabolic process, nonsense-mediated decay	sp|P42677|RS27_HUMAN	1.42003387346688	0.377381998845188	1.42003387346688	0.377381998845188	0	0	0.632936253660819	0.731062045717999	0.587717138686409	0.55	0.105746582250596	1	0.405834412322803
nuclear-transcribed mRNA catabolic process, nonsense-mediated decay	sp|P42766|RL35_HUMAN	1.18948528338548	0.397243160400417	1.18948528338548	0.397243160400417	0	0	0.723670052949981	0.73105962377905	0.527916061670029	0.55	0.00722476421687823	1	0.995719545931813
nuclear-transcribed mRNA catabolic process, nonsense-mediated decay	sp|P46776|RL27A_HUMAN	1.33983449858099	0.70466371062394	1.33983449858099	0.70466371062394	1.16687796091751	-0.0323590670409767	0.464718114171253	0.677133019491744	0.696133145463547	0.527199371281323	0.0469232627175865	1	0.059236836187109
nuclear-transcribed mRNA catabolic process, nonsense-mediated decay	sp|P46777|RL5_HUMAN	1.33058561276128	0.25213572089146	1.33058561276128	0.25213572089146	1.12930235269559	-0.110162826381474	0.79457383472666	0.691106391362356	0.673065961044324	0.499216660639109	0.0336289715609564	1	0.160692573544914
nuclear-transcribed mRNA catabolic process, nonsense-mediated decay	sp|P46778|RL21_HUMAN	1.2853219735622	0.551521983812161	1.2853219735622	0.551521983812161	0	0	0.592147410025058	0.887029201869305	0.844301034927273	0.804509337487345	0.0238592307370221	1	0.12797980061861
nuclear-transcribed mRNA catabolic process, nonsense-mediated decay	sp|P46781|RS9_HUMAN	1.28520029303776	0.631526747399923	1.28520029303776	0.631526747399923	0	0	0.55788860317463	0.847986259148187	0.672467644942779	0.775	0.00809130268860248	1	0.0138295721845623
nuclear-transcribed mRNA catabolic process, nonsense-mediated decay	sp|P46782|RS5_HUMAN	1.21552908717776	0.495150544656203	1.21552908717776	0.495150544656203	0	0	0.70717908920022	0.934745717219853	0.7911145512529	0.949534402068145	0.0050445218927116	1	0.527987090152797
nuclear-transcribed mRNA catabolic process, nonsense-mediated decay	sp|P46783|RS10_HUMAN	1.38785767800211	0.759104403966667	1.38785767800211	0.759104403966667	0	0	0.433070361628037	0.938957327157106	0.786715349352036	0.936259120455462	0.00720082851681048	1	0.0132468152080402
nuclear-transcribed mRNA catabolic process, nonsense-mediated decay	sp|P47914|RL29_HUMAN	1.24664177139145	-0.560964438264112	0	0	1.24664177139145	-0.560964438264112	0.589298114532508	0.899183781698243	0.602862927310173	0.824786686309429	0.00662533950083832	1	0.0033643180098518
nuclear-transcribed mRNA catabolic process, nonsense-mediated decay	sp|P50914|RL14_HUMAN	1.23602641404505	0.592620748398968	1.23602641404505	0.592620748398968	69.677630712749	-0.316227766016838	0.588759677894635	0.962119091435998	0.586622080135224	1	0.0126714523140232	1	0.196469595146861
nuclear-transcribed mRNA catabolic process, nonsense-mediated decay	sp|P60866|RS20_HUMAN	1.31371147205682	0.796656694048014	1.31371147205682	0.796656694048014	0	0	0.45754419748103	0.967701853720751	0.823468329371856	1	0.0169969806244291	1	0.0051458369789359
nuclear-transcribed mRNA catabolic process, nonsense-mediated decay	sp|P61247|RS3A_HUMAN	1.35313467846412	0.733180996632753	1.35313467846412	0.733180996632753	0	0	0.468380447221527	0.920273261307355	0.579864440738984	0.89942997432968	0.0263549552577848	1	0.00672708576505455
nuclear-transcribed mRNA catabolic process, nonsense-mediated decay	sp|P61313|RL15_HUMAN	1.33054865795211	0.599902551295146	1.33054865795211	0.599902551295146	1.37495959505074	-0.0035116381370448	0.482044619545989	0.771729140917498	0.516660478696301	0.594331842284386	0.0555068569264849	1	0.137684795401764
nuclear-transcribed mRNA catabolic process, nonsense-mediated decay	sp|P61353|RL27_HUMAN	1.2654558735047	0.631425469626864	1.2654558735047	0.631425469626864	0	0	0.572821706077563	1	0.912012331195871	1	0.0154553345322926	1	0.0287092297311428
nuclear-transcribed mRNA catabolic process, nonsense-mediated decay	sp|P62081|RS7_HUMAN	1.26181282666979	0.473736756613904	1.26181282666979	0.473736756613904	1.13047443294688	-0.0855103972739939	0.697754443506561	0.54793877649567	0.659513741697112	0.194118528593815	0.0289990885304508	1	0.405644947673048
nuclear-transcribed mRNA catabolic process, nonsense-mediated decay	sp|P62241|RS8_HUMAN	1.30327444551605	0.674543701560432	1.30327444551605	0.674543701560432	0	0	0.572052194576142	0.872874342352306	0.528798836091977	0.794099043318459	0.0319767066182594	1	0.0694368399825556
nuclear-transcribed mRNA catabolic process, nonsense-mediated decay	sp|P62244|RS15A_HUMAN	1.52697420520466	0.4083735222357	1.52697420520466	0.4083735222357	14.6080743339759	-0.166666666666667	0.573925798632741	0.536528954378825	0.714152012463323	0.144331842284386	0.191730338581717	1	0.15048063918879
nuclear-transcribed mRNA catabolic process, nonsense-mediated decay	sp|P62249|RS16_HUMAN	1.6104169671977	0.562770952950439	1.6104169671977	0.562770952950439	3.23099363641796	-0.166666666666667	0.489345109183161	0.550018682955866	0.682018318123969	0.22948957717315	0.215099081409294	1	0.252377390266558
nuclear-transcribed mRNA catabolic process, nonsense-mediated decay	sp|P62263|RS14_HUMAN	1.14300196593258	0.43935236946069	1.14300196593258	0.43935236946069	0	0	0.738639873451273	0.896855108596214	0.73471720104245	0.826344685769363	0.0133643501622145	1	0.367480365997644
nuclear-transcribed mRNA catabolic process, nonsense-mediated decay	sp|P62266|RS23_HUMAN	1.32403325124266	0.914617532464945	1.32403325124266	0.914617532464945	0	0	0.323325332666472	0.991925463430188	0.802748538274775	1	0.00661576706020517	1	0.0497459369422329
nuclear-transcribed mRNA catabolic process, nonsense-mediated decay	sp|P62269|RS18_HUMAN	1.29383244336086	0.532643257511557	1.29383244336086	0.532643257511557	1.4912550683098	-0.00840442619775982	0.568839420587891	0.82984945565897	0.578148920298305	0.773774845903081	0.0191265573100446	1	0.16157133743283
nuclear-transcribed mRNA catabolic process, nonsense-mediated decay	sp|P62273|RS29_HUMAN	1.15848807346279	0.390359634277283	1.15848807346279	0.390359634277283	0	0	0.786735454809549	0.456755386060124	0.369887344847721	0.459945302355831	0	1	0.25751378641248
nuclear-transcribed mRNA catabolic process, nonsense-mediated decay	sp|P62277|RS13_HUMAN	1.29204837343505	0.502610761473705	1.29204837343505	0.502610761473705	0	0	0.664936776082027	0.796249584916323	0.336259383310394	0.638663684568772	0.0146078882851793	1	0.0743547791624875
nuclear-transcribed mRNA catabolic process, nonsense-mediated decay	sp|P62280|RS11_HUMAN	1.30670076176688	0.791367949481466	1.30670076176688	0.791367949481466	0	0	0.425496367014559	0.902736590836588	0.827448876654518	0.839414646303529	0.0058874964679837	1	0.0268748636687063
nuclear-transcribed mRNA catabolic process, nonsense-mediated decay	sp|P62424|RL7A_HUMAN	1.31792077241996	0.481922288980344	1.31792077241996	0.481922288980344	0	0	0.59340699862749	0.550697428187621	0.601367098693434	0.478078330872301	0.0370972780792176	1	0.0468281581831898
nuclear-transcribed mRNA catabolic process, nonsense-mediated decay	sp|P62495|ERF1_HUMAN	1.15351573258265	0.270462130435047	1.15351573258265	0.270462130435047	0	0	0.819013622618969	0.77405840373861	0.25910684661488	0.609018674974689	0.0671262869797356	1	0.137732688421909
nuclear-transcribed mRNA catabolic process, nonsense-mediated decay	sp|P62701|RS4X_HUMAN	1.435249271836	0.781720618208082	1.435249271836	0.781720618208082	0	0	0.369249741848004	0.886587517696964	0.830149647167417	0.839414646303529	0.0997059890666133	1	0.0332507313890093
nuclear-transcribed mRNA catabolic process, nonsense-mediated decay	sp|P62750|RL23A_HUMAN	1.10889434751866	0.40601169292683	1.10889434751866	0.40601169292683	0	0	0.796994153536585	1	0.877751988944882	1	0	1	0.245558194416599
nuclear-transcribed mRNA catabolic process, nonsense-mediated decay	sp|P62753|RS6_HUMAN	1.36215629567976	0.401835698251339	1.36215629567976	0.401835698251339	0	0	0.671216149075027	0.492929143740278	0.545547770396791	0.28646474177637	0.0484651756426409	1	0.386388466909854
nuclear-transcribed mRNA catabolic process, nonsense-mediated decay	sp|P62829|RL23_HUMAN	1.20162569043588	0.409341318807982	1.20162569043588	0.409341318807982	1.42572499929191	-0.182574185835055	0.754456038796133	0.896855108596214	0.664173410542586	0.826344685769363	0.0396317968433506	1	0.974368086282124
nuclear-transcribed mRNA catabolic process, nonsense-mediated decay	sp|P62841|RS15_HUMAN	1.22745862343528	0.146841629522648	1.22745862343528	0.146841629522648	0	0	0.396167288004053	0.362045900297724	0.362635595991604	0.1150589809047	0.020620723377498	1	0.768273384518089
nuclear-transcribed mRNA catabolic process, nonsense-mediated decay	sp|P62847|RS24_HUMAN	1.47921345861675	0.494292405208319	1.47921345861675	0.494292405208319	0	0	0.595763406600246	0.671885634952659	0.684956249470449	0.465008370338135	0.120051272869314	1	0.303927415004943
nuclear-transcribed mRNA catabolic process, nonsense-mediated decay	sp|P62851|RS25_HUMAN	1.09206170525908	0.299803396493644	1.09206170525908	0.299803396493644	1.06198760354184	-0.210205771776589	0.933775530138362	0.941898068277293	0.913132855751583	0.919707323151764	0.00695233933744172	1	0.648623827270571
nuclear-transcribed mRNA catabolic process, nonsense-mediated decay	sp|P62854|RS26_HUMAN	1.35734840188772	0.381208696090373	1.35734840188772	0.381208696090373	0	0	0.70426759302159	0.417428229823201	0.356642295086703	0.0949534402068145	0	1	0.756330483696435
nuclear-transcribed mRNA catabolic process, nonsense-mediated decay	sp|P62857|RS28_HUMAN	1.16880022640956	-0.403890890457462	0	0	1.16880022640956	-0.403890890457462	0.754275126745986	0.796249584916323	0.793615529707057	0.638663684568772	0.00394189124509037	1	0.160877275678218
nuclear-transcribed mRNA catabolic process, nonsense-mediated decay	sp|P62861|RS30_HUMAN	1.14892995055891	-0.412911168728985	1.39045790489647	0.170425501086375	1.14892995055891	-0.412911168728985	0.813313722622586	0.726222214907024	0.60045203686108	0.5275	0.000358719385300965	1	0.770176492853391
nuclear-transcribed mRNA catabolic process, nonsense-mediated decay	sp|P62888|RL30_HUMAN	1.27186183192423	0.540339538419978	1.27186183192423	0.540339538419978	0	0	0.649468903086928	0.777309130634322	0.70631308063674	0.638663684568772	0.0574413450873672	1	0.196757787161861
nuclear-transcribed mRNA catabolic process, nonsense-mediated decay	sp|P62899|RL31_HUMAN	1.2493411964619	0.408248290463863	1.2493411964619	0.408248290463863	1.16550835446543	-0.00904668286262319	0.705761656904168	0.601678389452923	0.234565320006526	0.445170369290388	0.0341660825252235	1	0.440392109309867
nuclear-transcribed mRNA catabolic process, nonsense-mediated decay	sp|P62906|RL10A_HUMAN	1.23678831472769	0.782542261475269	1.23678831472769	0.782542261475269	0	0	0.526969006822409	1	0.526929373843886	1	0.0209964207061208	1	0.00645056477240086
nuclear-transcribed mRNA catabolic process, nonsense-mediated decay	sp|P62910|RL32_HUMAN	1.26304939776257	0.144431626142953	1.26304939776257	0.144431626142953	18.7133479969549	-0.0833644670884485	0.86808676585784	0.573052908757649	0.674029571290031	0.188663684568772	0.0466165571198603	1	0.755668341768223
nuclear-transcribed mRNA catabolic process, nonsense-mediated decay	sp|P62913|RL11_HUMAN	1.2536211739384	0.760502102483923	1.2536211739384	0.760502102483923	0	0	0.53470413988115	0.912198724737543	0.716886523105601	0.894474524185837	0.00335261799165976	1	0.0532585946949141
nuclear-transcribed mRNA catabolic process, nonsense-mediated decay	sp|P62917|RL8_HUMAN	1.13998894244786	0.240400046719167	1.13998894244786	0.240400046719167	1.58202945394862	-0.00762381367017627	0.846834144193429	0.563717780265746	0.399223572668592	0.402073372618858	0.00767889150996837	1	0.0575367480645237
nuclear-transcribed mRNA catabolic process, nonsense-mediated decay	sp|P62979|RS27A_HUMAN	1.23224034911362	0.757750557904236	1.23224034911362	0.757750557904236	0	0	0.54410230872838	0.902736590836588	0.800924021708703	0.839414646303529	0.0230586233079816	1	0.00858957386179165
nuclear-transcribed mRNA catabolic process, nonsense-mediated decay	sp|P63173|RL38_HUMAN	1.05346078689076	0.0409121607190824	1.05346078689076	0.0409121607190824	1.45647736443027	-0.0139507166135242	0.982012630869942	0.552762956216495	0.505821079880576	0.358823354400306	0.084035640791596	1	0.879596830853271
nuclear-transcribed mRNA catabolic process, nonsense-mediated decay	sp|P63220|RS21_HUMAN	1.33872334704206	-0.378082662772872	12.8111217216004	0.0539240555809571	1.33872334704206	-0.378082662772872	0.688391770630109	0.342425271049179	0.597089183117368	0.0734445302355831	0.0272434960104419	1	0.0892128439265416
nuclear-transcribed mRNA catabolic process, nonsense-mediated decay	sp|P83731|RL24_HUMAN	1.11322704102623	0.266721020062425	1.11322704102623	0.266721020062425	0	0	0.849178145666887	0.912198724737543	0.800118273698436	0.89942997432968	0.00674617788042869	1	0.218395367422305
nuclear-transcribed mRNA catabolic process, nonsense-mediated decay	sp|P84098|RL19_HUMAN	1.43957902998161	0.430957867330576	1.43957902998161	0.430957867330576	0	0	0.598534571198196	0.62085939820985	0.214013597523217	0.325	0.102488199907411	1	0.697630625455511
nuclear-transcribed mRNA catabolic process, nonsense-mediated decay	sp|Q02543|RL18A_HUMAN	1.27302705933024	0.444435499430508	1.27302705933024	0.444435499430508	0	0	0.648832987394675	0.743290905082407	0.68398326612214	0.594137297481444	0.00669790350122773	1	0.0790755757009714
nuclear-transcribed mRNA catabolic process, nonsense-mediated decay	sp|Q02878|RL6_HUMAN	1.26414979637044	0.604158690542092	1.26414979637044	0.604158690542092	0	0	0.550220070069512	0.65909425959173	0.514760321824534	0.5005	0.0148648543595877	1	0.0182613606358044
nuclear-transcribed mRNA catabolic process, nonsense-mediated decay	sp|Q04637|IF4G1_HUMAN	1.47177031602783	0.528800162727449	1.47177031602783	0.528800162727449	0	0	0.468996753993671	0.633798636554587	0.343639795522793	0.389414646303529	0.0799028443077021	1	0.0141003758516645
nuclear-transcribed mRNA catabolic process, nonsense-mediated decay	sp|Q07020|RL18_HUMAN	1.24550705359888	0.598328178768921	1.24550705359888	0.598328178768921	1.2998180525285	-0.17957171460368	0.659361682467428	0.981059545717999	0.865627457724783	1	0.00578185138039	1	0.554351444422658
nuclear-transcribed mRNA catabolic process, nonsense-mediated decay	sp|Q15287|RNPS1_HUMAN	1.68726284997001	-0.572908020828998	0	0	1.68726284997001	-0.572908020828998	0.291371804700591	0.646904740248438	0.632170156036631	0.376344685769363	0.0987573727993889	1	0.0224995251337829
nuclear-transcribed mRNA catabolic process, nonsense-mediated decay	sp|Q9Y3U8|RL36_HUMAN	1.29474726127893	0.646634480307215	1.29474726127893	0.646634480307215	0	0	0.567553606145884	0.828927270146598	0.616817575999895	0.724216660639109	0.0448547617545339	1	0.0213887273559818
nuclear-transcribed mRNA catabolic process, nonsense-mediated decay	sp|Q9Y5S9|RBM8A_HUMAN	1.34049690356894	-0.461730790766631	1.72930660409281	0.0101783156174288	1.34049690356894	-0.461730790766631	0.68945958005828	0.310394405570479	0.0208762198112239	0.0688172342884682	0.227786006722525	1	0.647689140865159
positive regulation of protein kinase activity	sp|P05386|RLA1_HUMAN	1.65428906128003	-0.927976948236884	0	0	1.65428906128003	-0.927976948236884	0.0720230517631157	1	0.723662152566758	1	0.00709166931619454	1	0.0273706328840794
SRP-dependent cotranslational protein targeting to membrane	sp|P05386|RLA1_HUMAN	1.65428906128003	-0.927976948236884	0	0	1.65428906128003	-0.927976948236884	0.0720230517631157	1	0.723662152566758	1	0.00709166931619454	1	0.0273706328840794
SRP-dependent cotranslational protein targeting to membrane	sp|P05387|RLA2_HUMAN	1.65410201424519	-0.800167729222057	1.41039857031726	4.72543821872274E-06	1.65410201424519	-0.800167729222057	0.267353561632297	0.78204616533998	0.267753689493545	0.662939543918754	0.109050908097055	1	0.523247318303417
SRP-dependent cotranslational protein targeting to membrane	sp|P05388|RLA0_HUMAN	1.12452997893993	0.192792321221067	1.12452997893993	0.192792321221067	1.23087611864322	-0.0673254877424026	0.889122971507456	0.834434738781816	0.658477167624964	0.778535126464681	0.02784406055553	1	0.975411802760152
SRP-dependent cotranslational protein targeting to membrane	sp|P08708|RS17_HUMAN	1.42983174374362	-0.22089246207917	1.36466053830461	0.180775188249263	1.42983174374362	-0.22089246207917	0.937471322389839	0.530126254496905	0.37484388518831	0.18657021890992	0.118439530527342	1	0.531098342997276
SRP-dependent cotranslational protein targeting to membrane	sp|P08865|RSSA_HUMAN	1.16938784633598	-0.197630032288714	1.15089120823847	0.176424546812576	1.16938784633598	-0.197630032288714	0.97435285276983	0.838627170164266	0.552656589989272	0.73903916543615	0.0386479834806842	1	0.975858752187213
SRP-dependent cotranslational protein targeting to membrane	sp|P15880|RS2_HUMAN	1.36768596773327	0.438674694051128	1.36768596773327	0.438674694051128	1.8072480224627	-0.00809307176636409	0.641235408178102	0.500448324616461	0.563398761755141	0.1	0.0863727402467572	1	0.212835401159695
SRP-dependent cotranslational protein targeting to membrane	sp|P18077|RL35A_HUMAN	1.31901868953422	0.769935607517175	1.31901868953422	0.769935607517175	0	0	0.386234024497724	0.531218713349082	0.57437680991087	0.509433184228439	0.120179053219238	1	0.121503184968024
SRP-dependent cotranslational protein targeting to membrane	sp|P18124|RL7_HUMAN	1.22120580775981	0.498932126430192	1.22120580775981	0.498932126430192	4.49251623745	-0.202284434898167	0.686382805972125	0.868088747587304	0.75717182348409	0.804509337487345	0.0208421732438033	1	0.137392570052858
SRP-dependent cotranslational protein targeting to membrane	sp|P18621|RL17_HUMAN	1.2236141394116	0.3298415181033	1.2236141394116	0.3298415181033	2.47995539234169	-0.0479760661344218	0.748180748925588	0.484434209996796	0.318273159024871	0.3025	0.0344231040709431	1	0.097712301909893
SRP-dependent cotranslational protein targeting to membrane	sp|P23396|RS3_HUMAN	1.31956697306146	0.780647928697784	1.31956697306146	0.780647928697784	0	0	0.480119266891285	0.991925463430188	0.810197583448513	1	0.0143745968611863	1	0.77188583060392
SRP-dependent cotranslational protein targeting to membrane	sp|P25398|RS12_HUMAN	1.20874756222576	-0.192844568979457	1.52093221992331	0.115478018078671	1.20874756222576	-0.192844568979457	0.910407332998492	0.607081602015488	0.361340280690923	0.273172534215052	0.0626415397740431	1	0.923966360510095
SRP-dependent cotranslational protein targeting to membrane	sp|P26373|RL13_HUMAN	1.28361823261065	0.581796214279963	1.28361823261065	0.581796214279963	1.19508651240889	-0.296092429209817	0.683723939989958	0.918728210758357	0.743596126888019	0.892894994062597	0.0448716797248793	1	0.293653697996941
SRP-dependent cotranslational protein targeting to membrane	sp|P27635|RL10_HUMAN	1.30999467042758	-0.198721222564618	1.14357152824561	0.126841660229857	1.30999467042758	-0.198721222564618	0.946615042125611	0.760956088460098	0.400049356171616	0.644708812162228	0.0206427456858072	1	0.688680224742897
SRP-dependent cotranslational protein targeting to membrane	sp|P30050|RL12_HUMAN	1.18564283858726	0.545642220939817	1.18564283858726	0.545642220939817	0	0	0.654252635045991	0.978375193030062	0.682582160374216	0.979722651177915	0.0132992097932356	1	0.132494168824621
SRP-dependent cotranslational protein targeting to membrane	sp|P32969|RL9_HUMAN	1.19743862476023	0.280501543198823	1.19743862476023	0.280501543198823	1.28634395418722	-0.189147079379888	0.861379453846433	0.712226260611861	0.74324174869943	0.514517028654045	0.0422148706730165	1	0.227668925863283
SRP-dependent cotranslational protein targeting to membrane	sp|P35268|RL22_HUMAN	1.29424235399935	0.579195575652591	1.29424235399935	0.579195575652591	2.62021169221418	-0.015835582501197	0.516343055550106	0.892891793851165	0.801469508140123	0.908979704423976	0.0126079368211647	1	0.0107954352912831
SRP-dependent cotranslational protein targeting to membrane	sp|P36578|RL4_HUMAN	1.22906193670162	0.406172146553659	1.22906193670162	0.406172146553659	0	0	0.715478221500555	0.780303357196001	0.625385800037963	0.599786686309429	0.0688449808624583	1	0.253370956526615
SRP-dependent cotranslational protein targeting to membrane	sp|P37108|SRP14_HUMAN	1.70781834549021	0.202473643266524	1.70781834549021	0.202473643266524	1.19476237410504	-0.188449882809519	0.956542642545627	0.615006770932841	0.535203741298653	0.348812475286765	0.613046069569246	1	0.979001653150109
SRP-dependent cotranslational protein targeting to membrane	sp|P39019|RS19_HUMAN	1.55704501846701	0.207286013078325	1.55704501846701	0.207286013078325	1.07241413828687	-0.0862941140938367	0.982582109400577	0.73194869495092	0.7703861925127	0.55	0.0129701181563893	1	0.845808120797861
SRP-dependent cotranslational protein targeting to membrane	sp|P39023|RL3_HUMAN	1.33615565844029	0.40529861294681	1.33615565844029	0.40529861294681	1.29556028051847	-0.133535775343422	0.679629483630884	0.629796445072456	0.300767016387767	0.370200153846318	0.0323493996690993	1	0.195311805519589
SRP-dependent cotranslational protein targeting to membrane	sp|P40429|RL13A_HUMAN	1.22157472125802	0.469984275804373	1.22157472125802	0.469984275804373	3.87149196468468	-0.252538736635968	0.803896608993004	0.84574523107671	0.800687317957367	0.754722651177915	0.0114016549203593	1	0.392897090782284
SRP-dependent cotranslational protein targeting to membrane	sp|P42677|RS27_HUMAN	1.42003387346688	0.377381998845188	1.42003387346688	0.377381998845188	0	0	0.632936253660819	0.731062045717999	0.587717138686409	0.55	0.105746582250596	1	0.405834412322803
SRP-dependent cotranslational protein targeting to membrane	sp|P42766|RL35_HUMAN	1.18948528338548	0.397243160400417	1.18948528338548	0.397243160400417	0	0	0.723670052949981	0.73105962377905	0.527916061670029	0.55	0.00722476421687823	1	0.995719545931813
SRP-dependent cotranslational protein targeting to membrane	sp|P46776|RL27A_HUMAN	1.33983449858099	0.70466371062394	1.33983449858099	0.70466371062394	1.16687796091751	-0.0323590670409767	0.464718114171253	0.677133019491744	0.696133145463547	0.527199371281323	0.0469232627175865	1	0.059236836187109
SRP-dependent cotranslational protein targeting to membrane	sp|P46777|RL5_HUMAN	1.33058561276128	0.25213572089146	1.33058561276128	0.25213572089146	1.12930235269559	-0.110162826381474	0.79457383472666	0.691106391362356	0.673065961044324	0.499216660639109	0.0336289715609564	1	0.160692573544914
SRP-dependent cotranslational protein targeting to membrane	sp|P46778|RL21_HUMAN	1.2853219735622	0.551521983812161	1.2853219735622	0.551521983812161	0	0	0.592147410025058	0.887029201869305	0.844301034927273	0.804509337487345	0.0238592307370221	1	0.12797980061861
SRP-dependent cotranslational protein targeting to membrane	sp|P46781|RS9_HUMAN	1.28520029303776	0.631526747399923	1.28520029303776	0.631526747399923	0	0	0.55788860317463	0.847986259148187	0.672467644942779	0.775	0.00809130268860248	1	0.0138295721845623
SRP-dependent cotranslational protein targeting to membrane	sp|P46782|RS5_HUMAN	1.21552908717776	0.495150544656203	1.21552908717776	0.495150544656203	0	0	0.70717908920022	0.934745717219853	0.7911145512529	0.949534402068145	0.0050445218927116	1	0.527987090152797
SRP-dependent cotranslational protein targeting to membrane	sp|P46783|RS10_HUMAN	1.38785767800211	0.759104403966667	1.38785767800211	0.759104403966667	0	0	0.433070361628037	0.938957327157106	0.786715349352036	0.936259120455462	0.00720082851681048	1	0.0132468152080402
SRP-dependent cotranslational protein targeting to membrane	sp|P47914|RL29_HUMAN	1.24664177139145	-0.560964438264112	0	0	1.24664177139145	-0.560964438264112	0.589298114532508	0.899183781698243	0.602862927310173	0.824786686309429	0.00662533950083832	1	0.0033643180098518
SRP-dependent cotranslational protein targeting to membrane	sp|P49458|SRP09_HUMAN	1.17066223179307	0.457403926583342	1.17066223179307	0.457403926583342	0	0	0.71485336174735	0.880706035456589	0.639987290847604	0.826344685769363	0.0175865886258698	1	0.290816610163092
SRP-dependent cotranslational protein targeting to membrane	sp|P50914|RL14_HUMAN	1.23602641404505	0.592620748398968	1.23602641404505	0.592620748398968	69.677630712749	-0.316227766016838	0.588759677894635	0.962119091435998	0.586622080135224	1	0.0126714523140232	1	0.196469595146861
SRP-dependent cotranslational protein targeting to membrane	sp|P60866|RS20_HUMAN	1.31371147205682	0.796656694048014	1.31371147205682	0.796656694048014	0	0	0.45754419748103	0.967701853720751	0.823468329371856	1	0.0169969806244291	1	0.0051458369789359
SRP-dependent cotranslational protein targeting to membrane	sp|P61247|RS3A_HUMAN	1.35313467846412	0.733180996632753	1.35313467846412	0.733180996632753	0	0	0.468380447221527	0.920273261307355	0.579864440738984	0.89942997432968	0.0263549552577848	1	0.00672708576505455
SRP-dependent cotranslational protein targeting to membrane	sp|P61313|RL15_HUMAN	1.33054865795211	0.599902551295146	1.33054865795211	0.599902551295146	1.37495959505074	-0.0035116381370448	0.482044619545989	0.771729140917498	0.516660478696301	0.594331842284386	0.0555068569264849	1	0.137684795401764
SRP-dependent cotranslational protein targeting to membrane	sp|P61353|RL27_HUMAN	1.2654558735047	0.631425469626864	1.2654558735047	0.631425469626864	0	0	0.572821706077563	1	0.912012331195871	1	0.0154553345322926	1	0.0287092297311428
SRP-dependent cotranslational protein targeting to membrane	sp|P62081|RS7_HUMAN	1.26181282666979	0.473736756613904	1.26181282666979	0.473736756613904	1.13047443294688	-0.0855103972739939	0.697754443506561	0.54793877649567	0.659513741697112	0.194118528593815	0.0289990885304508	1	0.405644947673048
SRP-dependent cotranslational protein targeting to membrane	sp|P62241|RS8_HUMAN	1.30327444551605	0.674543701560432	1.30327444551605	0.674543701560432	0	0	0.572052194576142	0.872874342352306	0.528798836091977	0.794099043318459	0.0319767066182594	1	0.0694368399825556
SRP-dependent cotranslational protein targeting to membrane	sp|P62244|RS15A_HUMAN	1.52697420520466	0.4083735222357	1.52697420520466	0.4083735222357	14.6080743339759	-0.166666666666667	0.573925798632741	0.536528954378825	0.714152012463323	0.144331842284386	0.191730338581717	1	0.15048063918879
SRP-dependent cotranslational protein targeting to membrane	sp|P62249|RS16_HUMAN	1.6104169671977	0.562770952950439	1.6104169671977	0.562770952950439	3.23099363641796	-0.166666666666667	0.489345109183161	0.550018682955866	0.682018318123969	0.22948957717315	0.215099081409294	1	0.252377390266558
SRP-dependent cotranslational protein targeting to membrane	sp|P62263|RS14_HUMAN	1.14300196593258	0.43935236946069	1.14300196593258	0.43935236946069	0	0	0.738639873451273	0.896855108596214	0.73471720104245	0.826344685769363	0.0133643501622145	1	0.367480365997644
SRP-dependent cotranslational protein targeting to membrane	sp|P62266|RS23_HUMAN	1.32403325124266	0.914617532464945	1.32403325124266	0.914617532464945	0	0	0.323325332666472	0.991925463430188	0.802748538274775	1	0.00661576706020517	1	0.0497459369422329
SRP-dependent cotranslational protein targeting to membrane	sp|P62269|RS18_HUMAN	1.29383244336086	0.532643257511557	1.29383244336086	0.532643257511557	1.4912550683098	-0.00840442619775982	0.568839420587891	0.82984945565897	0.578148920298305	0.773774845903081	0.0191265573100446	1	0.16157133743283
SRP-dependent cotranslational protein targeting to membrane	sp|P62273|RS29_HUMAN	1.15848807346279	0.390359634277283	1.15848807346279	0.390359634277283	0	0	0.786735454809549	0.456755386060124	0.369887344847721	0.459945302355831	0	1	0.25751378641248
SRP-dependent cotranslational protein targeting to membrane	sp|P62277|RS13_HUMAN	1.29204837343505	0.502610761473705	1.29204837343505	0.502610761473705	0	0	0.664936776082027	0.796249584916323	0.336259383310394	0.638663684568772	0.0146078882851793	1	0.0743547791624875
SRP-dependent cotranslational protein targeting to membrane	sp|P62280|RS11_HUMAN	1.30670076176688	0.791367949481466	1.30670076176688	0.791367949481466	0	0	0.425496367014559	0.902736590836588	0.827448876654518	0.839414646303529	0.0058874964679837	1	0.0268748636687063
SRP-dependent cotranslational protein targeting to membrane	sp|P62424|RL7A_HUMAN	1.31792077241996	0.481922288980344	1.31792077241996	0.481922288980344	0	0	0.59340699862749	0.550697428187621	0.601367098693434	0.478078330872301	0.0370972780792176	1	0.0468281581831898
SRP-dependent cotranslational protein targeting to membrane	sp|P62701|RS4X_HUMAN	1.435249271836	0.781720618208082	1.435249271836	0.781720618208082	0	0	0.369249741848004	0.886587517696964	0.830149647167417	0.839414646303529	0.0997059890666133	1	0.0332507313890093
SRP-dependent cotranslational protein targeting to membrane	sp|P62750|RL23A_HUMAN	1.10889434751866	0.40601169292683	1.10889434751866	0.40601169292683	0	0	0.796994153536585	1	0.877751988944882	1	0	1	0.245558194416599
SRP-dependent cotranslational protein targeting to membrane	sp|P62753|RS6_HUMAN	1.36215629567976	0.401835698251339	1.36215629567976	0.401835698251339	0	0	0.671216149075027	0.492929143740278	0.545547770396791	0.28646474177637	0.0484651756426409	1	0.386388466909854
SRP-dependent cotranslational protein targeting to membrane	sp|P62829|RL23_HUMAN	1.20162569043588	0.409341318807982	1.20162569043588	0.409341318807982	1.42572499929191	-0.182574185835055	0.754456038796133	0.896855108596214	0.664173410542586	0.826344685769363	0.0396317968433506	1	0.974368086282124
SRP-dependent cotranslational protein targeting to membrane	sp|P62841|RS15_HUMAN	1.22745862343528	0.146841629522648	1.22745862343528	0.146841629522648	0	0	0.396167288004053	0.362045900297724	0.362635595991604	0.1150589809047	0.020620723377498	1	0.768273384518089
SRP-dependent cotranslational protein targeting to membrane	sp|P62847|RS24_HUMAN	1.47921345861675	0.494292405208319	1.47921345861675	0.494292405208319	0	0	0.595763406600246	0.671885634952659	0.684956249470449	0.465008370338135	0.120051272869314	1	0.303927415004943
SRP-dependent cotranslational protein targeting to membrane	sp|P62851|RS25_HUMAN	1.09206170525908	0.299803396493644	1.09206170525908	0.299803396493644	1.06198760354184	-0.210205771776589	0.933775530138362	0.941898068277293	0.913132855751583	0.919707323151764	0.00695233933744172	1	0.648623827270571
SRP-dependent cotranslational protein targeting to membrane	sp|P62854|RS26_HUMAN	1.35734840188772	0.381208696090373	1.35734840188772	0.381208696090373	0	0	0.70426759302159	0.417428229823201	0.356642295086703	0.0949534402068145	0	1	0.756330483696435
SRP-dependent cotranslational protein targeting to membrane	sp|P62857|RS28_HUMAN	1.16880022640956	-0.403890890457462	0	0	1.16880022640956	-0.403890890457462	0.754275126745986	0.796249584916323	0.793615529707057	0.638663684568772	0.00394189124509037	1	0.160877275678218
SRP-dependent cotranslational protein targeting to membrane	sp|P62861|RS30_HUMAN	1.14892995055891	-0.412911168728985	1.39045790489647	0.170425501086375	1.14892995055891	-0.412911168728985	0.813313722622586	0.726222214907024	0.60045203686108	0.5275	0.000358719385300965	1	0.770176492853391
SRP-dependent cotranslational protein targeting to membrane	sp|P62888|RL30_HUMAN	1.27186183192423	0.540339538419978	1.27186183192423	0.540339538419978	0	0	0.649468903086928	0.777309130634322	0.70631308063674	0.638663684568772	0.0574413450873672	1	0.196757787161861
SRP-dependent cotranslational protein targeting to membrane	sp|P62899|RL31_HUMAN	1.2493411964619	0.408248290463863	1.2493411964619	0.408248290463863	1.16550835446543	-0.00904668286262319	0.705761656904168	0.601678389452923	0.234565320006526	0.445170369290388	0.0341660825252235	1	0.440392109309867
SRP-dependent cotranslational protein targeting to membrane	sp|P62906|RL10A_HUMAN	1.23678831472769	0.782542261475269	1.23678831472769	0.782542261475269	0	0	0.526969006822409	1	0.526929373843886	1	0.0209964207061208	1	0.00645056477240086
SRP-dependent cotranslational protein targeting to membrane	sp|P62910|RL32_HUMAN	1.26304939776257	0.144431626142953	1.26304939776257	0.144431626142953	18.7133479969549	-0.0833644670884485	0.86808676585784	0.573052908757649	0.674029571290031	0.188663684568772	0.0466165571198603	1	0.755668341768223
SRP-dependent cotranslational protein targeting to membrane	sp|P62913|RL11_HUMAN	1.2536211739384	0.760502102483923	1.2536211739384	0.760502102483923	0	0	0.53470413988115	0.912198724737543	0.716886523105601	0.894474524185837	0.00335261799165976	1	0.0532585946949141
SRP-dependent cotranslational protein targeting to membrane	sp|P62917|RL8_HUMAN	1.13998894244786	0.240400046719167	1.13998894244786	0.240400046719167	1.58202945394862	-0.00762381367017627	0.846834144193429	0.563717780265746	0.399223572668592	0.402073372618858	0.00767889150996837	1	0.0575367480645237
SRP-dependent cotranslational protein targeting to membrane	sp|P62979|RS27A_HUMAN	1.23224034911362	0.757750557904236	1.23224034911362	0.757750557904236	0	0	0.54410230872838	0.902736590836588	0.800924021708703	0.839414646303529	0.0230586233079816	1	0.00858957386179165
SRP-dependent cotranslational protein targeting to membrane	sp|P63173|RL38_HUMAN	1.05346078689076	0.0409121607190824	1.05346078689076	0.0409121607190824	1.45647736443027	-0.0139507166135242	0.982012630869942	0.552762956216495	0.505821079880576	0.358823354400306	0.084035640791596	1	0.879596830853271
SRP-dependent cotranslational protein targeting to membrane	sp|P63220|RS21_HUMAN	1.33872334704206	-0.378082662772872	12.8111217216004	0.0539240555809571	1.33872334704206	-0.378082662772872	0.688391770630109	0.342425271049179	0.597089183117368	0.0734445302355831	0.0272434960104419	1	0.0892128439265416
SRP-dependent cotranslational protein targeting to membrane	sp|P83731|RL24_HUMAN	1.11322704102623	0.266721020062425	1.11322704102623	0.266721020062425	0	0	0.849178145666887	0.912198724737543	0.800118273698436	0.89942997432968	0.00674617788042869	1	0.218395367422305
SRP-dependent cotranslational protein targeting to membrane	sp|P84098|RL19_HUMAN	1.43957902998161	0.430957867330576	1.43957902998161	0.430957867330576	0	0	0.598534571198196	0.62085939820985	0.214013597523217	0.325	0.102488199907411	1	0.697630625455511
SRP-dependent cotranslational protein targeting to membrane	sp|Q02543|RL18A_HUMAN	1.27302705933024	0.444435499430508	1.27302705933024	0.444435499430508	0	0	0.648832987394675	0.743290905082407	0.68398326612214	0.594137297481444	0.00669790350122773	1	0.0790755757009714
SRP-dependent cotranslational protein targeting to membrane	sp|Q02878|RL6_HUMAN	1.26414979637044	0.604158690542092	1.26414979637044	0.604158690542092	0	0	0.550220070069512	0.65909425959173	0.514760321824534	0.5005	0.0148648543595877	1	0.0182613606358044
SRP-dependent cotranslational protein targeting to membrane	sp|Q07020|RL18_HUMAN	1.24550705359888	0.598328178768921	1.24550705359888	0.598328178768921	1.2998180525285	-0.17957171460368	0.659361682467428	0.981059545717999	0.865627457724783	1	0.00578185138039	1	0.554351444422658
SRP-dependent cotranslational protein targeting to membrane	sp|Q9Y3U8|RL36_HUMAN	1.29474726127893	0.646634480307215	1.29474726127893	0.646634480307215	0	0	0.567553606145884	0.828927270146598	0.616817575999895	0.724216660639109	0.0448547617545339	1	0.0213887273559818
translation	sp|P05386|RLA1_HUMAN	1.65428906128003	-0.927976948236884	0	0	1.65428906128003	-0.927976948236884	0.0720230517631157	1	0.723662152566758	1	0.00709166931619454	1	0.0273706328840794
translation	sp|P05387|RLA2_HUMAN	1.65410201424519	-0.800167729222057	1.41039857031726	4.72543821872274E-06	1.65410201424519	-0.800167729222057	0.267353561632297	0.78204616533998	0.267753689493545	0.662939543918754	0.109050908097055	1	0.523247318303417
translation	sp|P05388|RLA0_HUMAN	1.12452997893993	0.192792321221067	1.12452997893993	0.192792321221067	1.23087611864322	-0.0673254877424026	0.889122971507456	0.834434738781816	0.658477167624964	0.778535126464681	0.02784406055553	1	0.975411802760152
translation	sp|P08708|RS17_HUMAN	1.42983174374362	-0.22089246207917	1.36466053830461	0.180775188249263	1.42983174374362	-0.22089246207917	0.937471322389839	0.530126254496905	0.37484388518831	0.18657021890992	0.118439530527342	1	0.531098342997276
translation	sp|P08865|RSSA_HUMAN	1.16938784633598	-0.197630032288714	1.15089120823847	0.176424546812576	1.16938784633598	-0.197630032288714	0.97435285276983	0.838627170164266	0.552656589989272	0.73903916543615	0.0386479834806842	1	0.975858752187213
translation	sp|P14868|SYDC_HUMAN	1.15479147918025	-0.198278420073186	1.21686073411592	0.183415537267712	1.15479147918025	-0.198278420073186	0.854370645242537	0.516773889775426	0.287416538817459	0.1	0.00556790842251886	1	0.0689274804695088
translation	sp|P15880|RS2_HUMAN	1.36768596773327	0.438674694051128	1.36768596773327	0.438674694051128	1.8072480224627	-0.00809307176636409	0.641235408178102	0.500448324616461	0.563398761755141	0.1	0.0863727402467572	1	0.212835401159695
translation	sp|P18077|RL35A_HUMAN	1.31901868953422	0.769935607517175	1.31901868953422	0.769935607517175	0	0	0.386234024497724	0.531218713349082	0.57437680991087	0.509433184228439	0.120179053219238	1	0.121503184968024
translation	sp|P18124|RL7_HUMAN	1.22120580775981	0.498932126430192	1.22120580775981	0.498932126430192	4.49251623745	-0.202284434898167	0.686382805972125	0.868088747587304	0.75717182348409	0.804509337487345	0.0208421732438033	1	0.137392570052858
translation	sp|P18621|RL17_HUMAN	1.2236141394116	0.3298415181033	1.2236141394116	0.3298415181033	2.47995539234169	-0.0479760661344218	0.748180748925588	0.484434209996796	0.318273159024871	0.3025	0.0344231040709431	1	0.097712301909893
translation	sp|P23381|SYWC_HUMAN	1.39819872680847	0.634895330587775	1.39819872680847	0.634895330587775	0	0	0.521647960880042	0.687105926648255	0.43238869795086	0.419118528593815	0.0434724653791899	1	0.0853497909511865
translation	sp|P23396|RS3_HUMAN	1.31956697306146	0.780647928697784	1.31956697306146	0.780647928697784	0	0	0.480119266891285	0.991925463430188	0.810197583448513	1	0.0143745968611863	1	0.77188583060392
translation	sp|P25398|RS12_HUMAN	1.20874756222576	-0.192844568979457	1.52093221992331	0.115478018078671	1.20874756222576	-0.192844568979457	0.910407332998492	0.607081602015488	0.361340280690923	0.273172534215052	0.0626415397740431	1	0.923966360510095
translation	sp|P26373|RL13_HUMAN	1.28361823261065	0.581796214279963	1.28361823261065	0.581796214279963	1.19508651240889	-0.296092429209817	0.683723939989958	0.918728210758357	0.743596126888019	0.892894994062597	0.0448716797248793	1	0.293653697996941
translation	sp|P26639|SYTC_HUMAN	1.18746158338756	0.357438829845283	1.18746158338756	0.357438829845283	1.5525569175893	-0.0176509717189326	0.791649196119872	0.481095941444637	0.53948919620703	0.1	0.0513741799431213	1	0.400593447518325
translation	sp|P27635|RL10_HUMAN	1.30999467042758	-0.198721222564618	1.14357152824561	0.126841660229857	1.30999467042758	-0.198721222564618	0.946615042125611	0.760956088460098	0.400049356171616	0.644708812162228	0.0206427456858072	1	0.688680224742897
translation	sp|P30050|RL12_HUMAN	1.18564283858726	0.545642220939817	1.18564283858726	0.545642220939817	0	0	0.654252635045991	0.978375193030062	0.682582160374216	0.979722651177915	0.0132992097932356	1	0.132494168824621
translation	sp|P32969|RL9_HUMAN	1.19743862476023	0.280501543198823	1.19743862476023	0.280501543198823	1.28634395418722	-0.189147079379888	0.861379453846433	0.712226260611861	0.74324174869943	0.514517028654045	0.0422148706730165	1	0.227668925863283
translation	sp|P35268|RL22_HUMAN	1.29424235399935	0.579195575652591	1.29424235399935	0.579195575652591	2.62021169221418	-0.015835582501197	0.516343055550106	0.892891793851165	0.801469508140123	0.908979704423976	0.0126079368211647	1	0.0107954352912831
translation	sp|P36578|RL4_HUMAN	1.22906193670162	0.406172146553659	1.22906193670162	0.406172146553659	0	0	0.715478221500555	0.780303357196001	0.625385800037963	0.599786686309429	0.0688449808624583	1	0.253370956526615
translation	sp|P39019|RS19_HUMAN	1.55704501846701	0.207286013078325	1.55704501846701	0.207286013078325	1.07241413828687	-0.0862941140938367	0.982582109400577	0.73194869495092	0.7703861925127	0.55	0.0129701181563893	1	0.845808120797861
translation	sp|P39023|RL3_HUMAN	1.33615565844029	0.40529861294681	1.33615565844029	0.40529861294681	1.29556028051847	-0.133535775343422	0.679629483630884	0.629796445072456	0.300767016387767	0.370200153846318	0.0323493996690993	1	0.195311805519589
translation	sp|P40429|RL13A_HUMAN	1.22157472125802	0.469984275804373	1.22157472125802	0.469984275804373	3.87149196468468	-0.252538736635968	0.803896608993004	0.84574523107671	0.800687317957367	0.754722651177915	0.0114016549203593	1	0.392897090782284
translation	sp|P42677|RS27_HUMAN	1.42003387346688	0.377381998845188	1.42003387346688	0.377381998845188	0	0	0.632936253660819	0.731062045717999	0.587717138686409	0.55	0.105746582250596	1	0.405834412322803
translation	sp|P42766|RL35_HUMAN	1.18948528338548	0.397243160400417	1.18948528338548	0.397243160400417	0	0	0.723670052949981	0.73105962377905	0.527916061670029	0.55	0.00722476421687823	1	0.995719545931813
translation	sp|P46776|RL27A_HUMAN	1.33983449858099	0.70466371062394	1.33983449858099	0.70466371062394	1.16687796091751	-0.0323590670409767	0.464718114171253	0.677133019491744	0.696133145463547	0.527199371281323	0.0469232627175865	1	0.059236836187109
translation	sp|P46777|RL5_HUMAN	1.33058561276128	0.25213572089146	1.33058561276128	0.25213572089146	1.12930235269559	-0.110162826381474	0.79457383472666	0.691106391362356	0.673065961044324	0.499216660639109	0.0336289715609564	1	0.160692573544914
translation	sp|P46778|RL21_HUMAN	1.2853219735622	0.551521983812161	1.2853219735622	0.551521983812161	0	0	0.592147410025058	0.887029201869305	0.844301034927273	0.804509337487345	0.0238592307370221	1	0.12797980061861
translation	sp|P46781|RS9_HUMAN	1.28520029303776	0.631526747399923	1.28520029303776	0.631526747399923	0	0	0.55788860317463	0.847986259148187	0.672467644942779	0.775	0.00809130268860248	1	0.0138295721845623
translation	sp|P46782|RS5_HUMAN	1.21552908717776	0.495150544656203	1.21552908717776	0.495150544656203	0	0	0.70717908920022	0.934745717219853	0.7911145512529	0.949534402068145	0.0050445218927116	1	0.527987090152797
translation	sp|P46783|RS10_HUMAN	1.38785767800211	0.759104403966667	1.38785767800211	0.759104403966667	0	0	0.433070361628037	0.938957327157106	0.786715349352036	0.936259120455462	0.00720082851681048	1	0.0132468152080402
translation	sp|P47914|RL29_HUMAN	1.24664177139145	-0.560964438264112	0	0	1.24664177139145	-0.560964438264112	0.589298114532508	0.899183781698243	0.602862927310173	0.824786686309429	0.00662533950083832	1	0.0033643180098518
translation	sp|P49591|SYSC_HUMAN	1.55351935447635	0.661200348063027	1.55351935447635	0.661200348063027	8.55340361953272	-0.19634860473401	0.234972439581374	0.682427904746013	0.418525283483695	0.469707323151764	0.0227174853513697	1	0.0240053885036021
translation	sp|P50914|RL14_HUMAN	1.23602641404505	0.592620748398968	1.23602641404505	0.592620748398968	69.677630712749	-0.316227766016838	0.588759677894635	0.962119091435998	0.586622080135224	1	0.0126714523140232	1	0.196469595146861
translation	sp|P60866|RS20_HUMAN	1.31371147205682	0.796656694048014	1.31371147205682	0.796656694048014	0	0	0.45754419748103	0.967701853720751	0.823468329371856	1	0.0169969806244291	1	0.0051458369789359
translation	sp|P61247|RS3A_HUMAN	1.35313467846412	0.733180996632753	1.35313467846412	0.733180996632753	0	0	0.468380447221527	0.920273261307355	0.579864440738984	0.89942997432968	0.0263549552577848	1	0.00672708576505455
translation	sp|P61313|RL15_HUMAN	1.33054865795211	0.599902551295146	1.33054865795211	0.599902551295146	1.37495959505074	-0.0035116381370448	0.482044619545989	0.771729140917498	0.516660478696301	0.594331842284386	0.0555068569264849	1	0.137684795401764
translation	sp|P61353|RL27_HUMAN	1.2654558735047	0.631425469626864	1.2654558735047	0.631425469626864	0	0	0.572821706077563	1	0.912012331195871	1	0.0154553345322926	1	0.0287092297311428
translation	sp|P62081|RS7_HUMAN	1.26181282666979	0.473736756613904	1.26181282666979	0.473736756613904	1.13047443294688	-0.0855103972739939	0.697754443506561	0.54793877649567	0.659513741697112	0.194118528593815	0.0289990885304508	1	0.405644947673048
translation	sp|P62241|RS8_HUMAN	1.30327444551605	0.674543701560432	1.30327444551605	0.674543701560432	0	0	0.572052194576142	0.872874342352306	0.528798836091977	0.794099043318459	0.0319767066182594	1	0.0694368399825556
translation	sp|P62244|RS15A_HUMAN	1.52697420520466	0.4083735222357	1.52697420520466	0.4083735222357	14.6080743339759	-0.166666666666667	0.573925798632741	0.536528954378825	0.714152012463323	0.144331842284386	0.191730338581717	1	0.15048063918879
translation	sp|P62249|RS16_HUMAN	1.6104169671977	0.562770952950439	1.6104169671977	0.562770952950439	3.23099363641796	-0.166666666666667	0.489345109183161	0.550018682955866	0.682018318123969	0.22948957717315	0.215099081409294	1	0.252377390266558
translation	sp|P62263|RS14_HUMAN	1.14300196593258	0.43935236946069	1.14300196593258	0.43935236946069	0	0	0.738639873451273	0.896855108596214	0.73471720104245	0.826344685769363	0.0133643501622145	1	0.367480365997644
translation	sp|P62266|RS23_HUMAN	1.32403325124266	0.914617532464945	1.32403325124266	0.914617532464945	0	0	0.323325332666472	0.991925463430188	0.802748538274775	1	0.00661576706020517	1	0.0497459369422329
translation	sp|P62269|RS18_HUMAN	1.29383244336086	0.532643257511557	1.29383244336086	0.532643257511557	1.4912550683098	-0.00840442619775982	0.568839420587891	0.82984945565897	0.578148920298305	0.773774845903081	0.0191265573100446	1	0.16157133743283
translation	sp|P62273|RS29_HUMAN	1.15848807346279	0.390359634277283	1.15848807346279	0.390359634277283	0	0	0.786735454809549	0.456755386060124	0.369887344847721	0.459945302355831	0	1	0.25751378641248
translation	sp|P62277|RS13_HUMAN	1.29204837343505	0.502610761473705	1.29204837343505	0.502610761473705	0	0	0.664936776082027	0.796249584916323	0.336259383310394	0.638663684568772	0.0146078882851793	1	0.0743547791624875
translation	sp|P62280|RS11_HUMAN	1.30670076176688	0.791367949481466	1.30670076176688	0.791367949481466	0	0	0.425496367014559	0.902736590836588	0.827448876654518	0.839414646303529	0.0058874964679837	1	0.0268748636687063
translation	sp|P62424|RL7A_HUMAN	1.31792077241996	0.481922288980344	1.31792077241996	0.481922288980344	0	0	0.59340699862749	0.550697428187621	0.601367098693434	0.478078330872301	0.0370972780792176	1	0.0468281581831898
translation	sp|P62701|RS4X_HUMAN	1.435249271836	0.781720618208082	1.435249271836	0.781720618208082	0	0	0.369249741848004	0.886587517696964	0.830149647167417	0.839414646303529	0.0997059890666133	1	0.0332507313890093
translation	sp|P62750|RL23A_HUMAN	1.10889434751866	0.40601169292683	1.10889434751866	0.40601169292683	0	0	0.796994153536585	1	0.877751988944882	1	0	1	0.245558194416599
translation	sp|P62753|RS6_HUMAN	1.36215629567976	0.401835698251339	1.36215629567976	0.401835698251339	0	0	0.671216149075027	0.492929143740278	0.545547770396791	0.28646474177637	0.0484651756426409	1	0.386388466909854
translation	sp|P62829|RL23_HUMAN	1.20162569043588	0.409341318807982	1.20162569043588	0.409341318807982	1.42572499929191	-0.182574185835055	0.754456038796133	0.896855108596214	0.664173410542586	0.826344685769363	0.0396317968433506	1	0.974368086282124
translation	sp|P62841|RS15_HUMAN	1.22745862343528	0.146841629522648	1.22745862343528	0.146841629522648	0	0	0.396167288004053	0.362045900297724	0.362635595991604	0.1150589809047	0.020620723377498	1	0.768273384518089
translation	sp|P62847|RS24_HUMAN	1.47921345861675	0.494292405208319	1.47921345861675	0.494292405208319	0	0	0.595763406600246	0.671885634952659	0.684956249470449	0.465008370338135	0.120051272869314	1	0.303927415004943
translation	sp|P62851|RS25_HUMAN	1.09206170525908	0.299803396493644	1.09206170525908	0.299803396493644	1.06198760354184	-0.210205771776589	0.933775530138362	0.941898068277293	0.913132855751583	0.919707323151764	0.00695233933744172	1	0.648623827270571
translation	sp|P62854|RS26_HUMAN	1.35734840188772	0.381208696090373	1.35734840188772	0.381208696090373	0	0	0.70426759302159	0.417428229823201	0.356642295086703	0.0949534402068145	0	1	0.756330483696435
translation	sp|P62857|RS28_HUMAN	1.16880022640956	-0.403890890457462	0	0	1.16880022640956	-0.403890890457462	0.754275126745986	0.796249584916323	0.793615529707057	0.638663684568772	0.00394189124509037	1	0.160877275678218
translation	sp|P62861|RS30_HUMAN	1.14892995055891	-0.412911168728985	1.39045790489647	0.170425501086375	1.14892995055891	-0.412911168728985	0.813313722622586	0.726222214907024	0.60045203686108	0.5275	0.000358719385300965	1	0.770176492853391
translation	sp|P62888|RL30_HUMAN	1.27186183192423	0.540339538419978	1.27186183192423	0.540339538419978	0	0	0.649468903086928	0.777309130634322	0.70631308063674	0.638663684568772	0.0574413450873672	1	0.196757787161861
translation	sp|P62899|RL31_HUMAN	1.2493411964619	0.408248290463863	1.2493411964619	0.408248290463863	1.16550835446543	-0.00904668286262319	0.705761656904168	0.601678389452923	0.234565320006526	0.445170369290388	0.0341660825252235	1	0.440392109309867
translation	sp|P62906|RL10A_HUMAN	1.23678831472769	0.782542261475269	1.23678831472769	0.782542261475269	0	0	0.526969006822409	1	0.526929373843886	1	0.0209964207061208	1	0.00645056477240086
translation	sp|P62910|RL32_HUMAN	1.26304939776257	0.144431626142953	1.26304939776257	0.144431626142953	18.7133479969549	-0.0833644670884485	0.86808676585784	0.573052908757649	0.674029571290031	0.188663684568772	0.0466165571198603	1	0.755668341768223
translation	sp|P62913|RL11_HUMAN	1.2536211739384	0.760502102483923	1.2536211739384	0.760502102483923	0	0	0.53470413988115	0.912198724737543	0.716886523105601	0.894474524185837	0.00335261799165976	1	0.0532585946949141
translation	sp|P62917|RL8_HUMAN	1.13998894244786	0.240400046719167	1.13998894244786	0.240400046719167	1.58202945394862	-0.00762381367017627	0.846834144193429	0.563717780265746	0.399223572668592	0.402073372618858	0.00767889150996837	1	0.0575367480645237
translation	sp|P62979|RS27A_HUMAN	1.23224034911362	0.757750557904236	1.23224034911362	0.757750557904236	0	0	0.54410230872838	0.902736590836588	0.800924021708703	0.839414646303529	0.0230586233079816	1	0.00858957386179165
translation	sp|P63173|RL38_HUMAN	1.05346078689076	0.0409121607190824	1.05346078689076	0.0409121607190824	1.45647736443027	-0.0139507166135242	0.982012630869942	0.552762956216495	0.505821079880576	0.358823354400306	0.084035640791596	1	0.879596830853271
translation	sp|P63220|RS21_HUMAN	1.33872334704206	-0.378082662772872	12.8111217216004	0.0539240555809571	1.33872334704206	-0.378082662772872	0.688391770630109	0.342425271049179	0.597089183117368	0.0734445302355831	0.0272434960104419	1	0.0892128439265416
translation	sp|P63244|RACK1_HUMAN	1.1361973288765	0.192038776894878	1.1361973288765	0.192038776894878	1.19591994139081	-0.150326841602441	0.914209866286014	0.753954665299532	0.459807376085499	0.579509337487345	0.0165674187058279	1	0.399669008462756
translation	sp|P83731|RL24_HUMAN	1.11322704102623	0.266721020062425	1.11322704102623	0.266721020062425	0	0	0.849178145666887	0.912198724737543	0.800118273698436	0.89942997432968	0.00674617788042869	1	0.218395367422305
translation	sp|P84098|RL19_HUMAN	1.43957902998161	0.430957867330576	1.43957902998161	0.430957867330576	0	0	0.598534571198196	0.62085939820985	0.214013597523217	0.325	0.102488199907411	1	0.697630625455511
translation	sp|Q02543|RL18A_HUMAN	1.27302705933024	0.444435499430508	1.27302705933024	0.444435499430508	0	0	0.648832987394675	0.743290905082407	0.68398326612214	0.594137297481444	0.00669790350122773	1	0.0790755757009714
translation	sp|Q02878|RL6_HUMAN	1.26414979637044	0.604158690542092	1.26414979637044	0.604158690542092	0	0	0.550220070069512	0.65909425959173	0.514760321824534	0.5005	0.0148648543595877	1	0.0182613606358044
translation	sp|Q04637|IF4G1_HUMAN	1.47177031602783	0.528800162727449	1.47177031602783	0.528800162727449	0	0	0.468996753993671	0.633798636554587	0.343639795522793	0.389414646303529	0.0799028443077021	1	0.0141003758516645
translation	sp|Q07020|RL18_HUMAN	1.24550705359888	0.598328178768921	1.24550705359888	0.598328178768921	1.2998180525285	-0.17957171460368	0.659361682467428	0.981059545717999	0.865627457724783	1	0.00578185138039	1	0.554351444422658
translation	sp|Q13310|PABP4_HUMAN	1.98803276970523	0.631682612521112	1.98803276970523	0.631682612521112	1.64473318978547	-0.613092170281415	0.527626844772607	0.662950735172484	0.80777907530045	0.383157694029965	0.0673511280488304	1	0.716600803496697
translation	sp|Q9NX24|NHP2_HUMAN	1.8239289416198	0.573604069047685	1.8239289416198	0.573604069047685	0	0	0.426395930952315	0.494187845946437	0.257802789161073	0.1	0	1	0.833608603882358
translation	sp|Q9UNX3|RL26L_HUMAN	1.29363376636322	0.729042124090654	1.29363376636322	0.729042124090654	3.98709604810768	-0.00967040398904827	0.473268110924789	0.616928002460713	0.589459237216154	0.52525	0.0212355978300071	1	0.00746287714535218
translation	sp|Q9Y3U8|RL36_HUMAN	1.29474726127893	0.646634480307215	1.29474726127893	0.646634480307215	0	0	0.567553606145884	0.828927270146598	0.616817575999895	0.724216660639109	0.0448547617545339	1	0.0213887273559818
translational elongation	sp|P05386|RLA1_HUMAN	1.65428906128003	-0.927976948236884	0	0	1.65428906128003	-0.927976948236884	0.0720230517631157	1	0.723662152566758	1	0.00709166931619454	1	0.0273706328840794
translational elongation	sp|P05387|RLA2_HUMAN	1.65410201424519	-0.800167729222057	1.41039857031726	4.72543821872274E-06	1.65410201424519	-0.800167729222057	0.267353561632297	0.78204616533998	0.267753689493545	0.662939543918754	0.109050908097055	1	0.523247318303417
translational elongation	sp|P13639|EF2_HUMAN	1.20812154247215	-0.292203910825945	0	0	1.20812154247215	-0.292203910825945	0.777823924307501	0.711099249142264	0.70974827456076	0.48227138620314	0.0187665440033271	1	0.327765365628406
translational elongation	sp|P24534|EF1B_HUMAN	1.3550470287325	-0.689790911400206	4.20176762874536	0.0118294363383327	1.3550470287325	-0.689790911400206	0.417500318077462	0.579547168674003	0.657256677635288	0.199573372618858	0.0278693812579613	1	0.241447595475675
translational elongation	sp|P26641|EF1G_HUMAN	1.30500597903027	0.418607677127563	1.30500597903027	0.418607677127563	0	0	0.709566963718743	0.899102854460625	0.781783544850823	0.894474524185837	0.00460048412576841	1	0.112774579362062
translational elongation	sp|P29692|EF1D_HUMAN	1.42366099268538	-0.727840497067322	0	0	1.42366099268538	-0.727840497067322	0.406968460799801	0.666714941267743	0.48155988139283	0.592466551355956	0.0457727723487255	1	0.0813140460637437
translational elongation	sp|P68104|EF1A1_HUMAN	1.34323113977841	0.447557265455592	1.34323113977841	0.447557265455592	1.39010510456133	-0.129206423669722	0.609716364249354	0.571125967695606	0.652851560704503	0.353844685769363	0.0676890024617723	1	0.119318713312071
viral transcription	sp|P05386|RLA1_HUMAN	1.65428906128003	-0.927976948236884	0	0	1.65428906128003	-0.927976948236884	0.0720230517631157	1	0.723662152566758	1	0.00709166931619454	1	0.0273706328840794
viral transcription	sp|P05387|RLA2_HUMAN	1.65410201424519	-0.800167729222057	1.41039857031726	4.72543821872274E-06	1.65410201424519	-0.800167729222057	0.267353561632297	0.78204616533998	0.267753689493545	0.662939543918754	0.109050908097055	1	0.523247318303417
viral transcription	sp|P05388|RLA0_HUMAN	1.12452997893993	0.192792321221067	1.12452997893993	0.192792321221067	1.23087611864322	-0.0673254877424026	0.889122971507456	0.834434738781816	0.658477167624964	0.778535126464681	0.02784406055553	1	0.975411802760152
viral transcription	sp|P08708|RS17_HUMAN	1.42983174374362	-0.22089246207917	1.36466053830461	0.180775188249263	1.42983174374362	-0.22089246207917	0.937471322389839	0.530126254496905	0.37484388518831	0.18657021890992	0.118439530527342	1	0.531098342997276
viral transcription	sp|P08865|RSSA_HUMAN	1.16938784633598	-0.197630032288714	1.15089120823847	0.176424546812576	1.16938784633598	-0.197630032288714	0.97435285276983	0.838627170164266	0.552656589989272	0.73903916543615	0.0386479834806842	1	0.975858752187213
viral transcription	sp|P12270|TPR_HUMAN	1.3418648164644	-0.499900500666923	0	0	1.3418648164644	-0.499900500666923	0.575335392953927	0.562434926630654	0.364370512611487	0.188663684568772	0.0601316902049083	1	0.546500129545269
viral transcription	sp|P15880|RS2_HUMAN	1.36768596773327	0.438674694051128	1.36768596773327	0.438674694051128	1.8072480224627	-0.00809307176636409	0.641235408178102	0.500448324616461	0.563398761755141	0.1	0.0863727402467572	1	0.212835401159695
viral transcription	sp|P18077|RL35A_HUMAN	1.31901868953422	0.769935607517175	1.31901868953422	0.769935607517175	0	0	0.386234024497724	0.531218713349082	0.57437680991087	0.509433184228439	0.120179053219238	1	0.121503184968024
viral transcription	sp|P18124|RL7_HUMAN	1.22120580775981	0.498932126430192	1.22120580775981	0.498932126430192	4.49251623745	-0.202284434898167	0.686382805972125	0.868088747587304	0.75717182348409	0.804509337487345	0.0208421732438033	1	0.137392570052858
viral transcription	sp|P18621|RL17_HUMAN	1.2236141394116	0.3298415181033	1.2236141394116	0.3298415181033	2.47995539234169	-0.0479760661344218	0.748180748925588	0.484434209996796	0.318273159024871	0.3025	0.0344231040709431	1	0.097712301909893
viral transcription	sp|P23396|RS3_HUMAN	1.31956697306146	0.780647928697784	1.31956697306146	0.780647928697784	0	0	0.480119266891285	0.991925463430188	0.810197583448513	1	0.0143745968611863	1	0.77188583060392
viral transcription	sp|P25398|RS12_HUMAN	1.20874756222576	-0.192844568979457	1.52093221992331	0.115478018078671	1.20874756222576	-0.192844568979457	0.910407332998492	0.607081602015488	0.361340280690923	0.273172534215052	0.0626415397740431	1	0.923966360510095
viral transcription	sp|P26373|RL13_HUMAN	1.28361823261065	0.581796214279963	1.28361823261065	0.581796214279963	1.19508651240889	-0.296092429209817	0.683723939989958	0.918728210758357	0.743596126888019	0.892894994062597	0.0448716797248793	1	0.293653697996941
viral transcription	sp|P27635|RL10_HUMAN	1.30999467042758	-0.198721222564618	1.14357152824561	0.126841660229857	1.30999467042758	-0.198721222564618	0.946615042125611	0.760956088460098	0.400049356171616	0.644708812162228	0.0206427456858072	1	0.688680224742897
viral transcription	sp|P30050|RL12_HUMAN	1.18564283858726	0.545642220939817	1.18564283858726	0.545642220939817	0	0	0.654252635045991	0.978375193030062	0.682582160374216	0.979722651177915	0.0132992097932356	1	0.132494168824621
viral transcription	sp|P32969|RL9_HUMAN	1.19743862476023	0.280501543198823	1.19743862476023	0.280501543198823	1.28634395418722	-0.189147079379888	0.861379453846433	0.712226260611861	0.74324174869943	0.514517028654045	0.0422148706730165	1	0.227668925863283
viral transcription	sp|P35268|RL22_HUMAN	1.29424235399935	0.579195575652591	1.29424235399935	0.579195575652591	2.62021169221418	-0.015835582501197	0.516343055550106	0.892891793851165	0.801469508140123	0.908979704423976	0.0126079368211647	1	0.0107954352912831
viral transcription	sp|P36578|RL4_HUMAN	1.22906193670162	0.406172146553659	1.22906193670162	0.406172146553659	0	0	0.715478221500555	0.780303357196001	0.625385800037963	0.599786686309429	0.0688449808624583	1	0.253370956526615
viral transcription	sp|P37198|NUP62_HUMAN	1.40695076172775	-0.106288313176129	1.69258016404789	0.0975464220620824	1.40695076172775	-0.106288313176129	0.4903153479616	0.275183720725868	0.338283750071464	0.0599786686309429	0.0775714880361321	1	0.644554908170482
viral transcription	sp|P39019|RS19_HUMAN	1.55704501846701	0.207286013078325	1.55704501846701	0.207286013078325	1.07241413828687	-0.0862941140938367	0.982582109400577	0.73194869495092	0.7703861925127	0.55	0.0129701181563893	1	0.845808120797861
viral transcription	sp|P39023|RL3_HUMAN	1.33615565844029	0.40529861294681	1.33615565844029	0.40529861294681	1.29556028051847	-0.133535775343422	0.679629483630884	0.629796445072456	0.300767016387767	0.370200153846318	0.0323493996690993	1	0.195311805519589
viral transcription	sp|P40429|RL13A_HUMAN	1.22157472125802	0.469984275804373	1.22157472125802	0.469984275804373	3.87149196468468	-0.252538736635968	0.803896608993004	0.84574523107671	0.800687317957367	0.754722651177915	0.0114016549203593	1	0.392897090782284
viral transcription	sp|P42677|RS27_HUMAN	1.42003387346688	0.377381998845188	1.42003387346688	0.377381998845188	0	0	0.632936253660819	0.731062045717999	0.587717138686409	0.55	0.105746582250596	1	0.405834412322803
viral transcription	sp|P42766|RL35_HUMAN	1.18948528338548	0.397243160400417	1.18948528338548	0.397243160400417	0	0	0.723670052949981	0.73105962377905	0.527916061670029	0.55	0.00722476421687823	1	0.995719545931813
viral transcription	sp|P46776|RL27A_HUMAN	1.33983449858099	0.70466371062394	1.33983449858099	0.70466371062394	1.16687796091751	-0.0323590670409767	0.464718114171253	0.677133019491744	0.696133145463547	0.527199371281323	0.0469232627175865	1	0.059236836187109
viral transcription	sp|P46777|RL5_HUMAN	1.33058561276128	0.25213572089146	1.33058561276128	0.25213572089146	1.12930235269559	-0.110162826381474	0.79457383472666	0.691106391362356	0.673065961044324	0.499216660639109	0.0336289715609564	1	0.160692573544914
viral transcription	sp|P46778|RL21_HUMAN	1.2853219735622	0.551521983812161	1.2853219735622	0.551521983812161	0	0	0.592147410025058	0.887029201869305	0.844301034927273	0.804509337487345	0.0238592307370221	1	0.12797980061861
viral transcription	sp|P46781|RS9_HUMAN	1.28520029303776	0.631526747399923	1.28520029303776	0.631526747399923	0	0	0.55788860317463	0.847986259148187	0.672467644942779	0.775	0.00809130268860248	1	0.0138295721845623
viral transcription	sp|P46782|RS5_HUMAN	1.21552908717776	0.495150544656203	1.21552908717776	0.495150544656203	0	0	0.70717908920022	0.934745717219853	0.7911145512529	0.949534402068145	0.0050445218927116	1	0.527987090152797
viral transcription	sp|P46783|RS10_HUMAN	1.38785767800211	0.759104403966667	1.38785767800211	0.759104403966667	0	0	0.433070361628037	0.938957327157106	0.786715349352036	0.936259120455462	0.00720082851681048	1	0.0132468152080402
viral transcription	sp|P47914|RL29_HUMAN	1.24664177139145	-0.560964438264112	0	0	1.24664177139145	-0.560964438264112	0.589298114532508	0.899183781698243	0.602862927310173	0.824786686309429	0.00662533950083832	1	0.0033643180098518
viral transcription	sp|P50914|RL14_HUMAN	1.23602641404505	0.592620748398968	1.23602641404505	0.592620748398968	69.677630712749	-0.316227766016838	0.588759677894635	0.962119091435998	0.586622080135224	1	0.0126714523140232	1	0.196469595146861
viral transcription	sp|P60866|RS20_HUMAN	1.31371147205682	0.796656694048014	1.31371147205682	0.796656694048014	0	0	0.45754419748103	0.967701853720751	0.823468329371856	1	0.0169969806244291	1	0.0051458369789359
viral transcription	sp|P61247|RS3A_HUMAN	1.35313467846412	0.733180996632753	1.35313467846412	0.733180996632753	0	0	0.468380447221527	0.920273261307355	0.579864440738984	0.89942997432968	0.0263549552577848	1	0.00672708576505455
viral transcription	sp|P61313|RL15_HUMAN	1.33054865795211	0.599902551295146	1.33054865795211	0.599902551295146	1.37495959505074	-0.0035116381370448	0.482044619545989	0.771729140917498	0.516660478696301	0.594331842284386	0.0555068569264849	1	0.137684795401764
viral transcription	sp|P61353|RL27_HUMAN	1.2654558735047	0.631425469626864	1.2654558735047	0.631425469626864	0	0	0.572821706077563	1	0.912012331195871	1	0.0154553345322926	1	0.0287092297311428
viral transcription	sp|P62081|RS7_HUMAN	1.26181282666979	0.473736756613904	1.26181282666979	0.473736756613904	1.13047443294688	-0.0855103972739939	0.697754443506561	0.54793877649567	0.659513741697112	0.194118528593815	0.0289990885304508	1	0.405644947673048
viral transcription	sp|P62241|RS8_HUMAN	1.30327444551605	0.674543701560432	1.30327444551605	0.674543701560432	0	0	0.572052194576142	0.872874342352306	0.528798836091977	0.794099043318459	0.0319767066182594	1	0.0694368399825556
viral transcription	sp|P62244|RS15A_HUMAN	1.52697420520466	0.4083735222357	1.52697420520466	0.4083735222357	14.6080743339759	-0.166666666666667	0.573925798632741	0.536528954378825	0.714152012463323	0.144331842284386	0.191730338581717	1	0.15048063918879
viral transcription	sp|P62249|RS16_HUMAN	1.6104169671977	0.562770952950439	1.6104169671977	0.562770952950439	3.23099363641796	-0.166666666666667	0.489345109183161	0.550018682955866	0.682018318123969	0.22948957717315	0.215099081409294	1	0.252377390266558
viral transcription	sp|P62263|RS14_HUMAN	1.14300196593258	0.43935236946069	1.14300196593258	0.43935236946069	0	0	0.738639873451273	0.896855108596214	0.73471720104245	0.826344685769363	0.0133643501622145	1	0.367480365997644
viral transcription	sp|P62266|RS23_HUMAN	1.32403325124266	0.914617532464945	1.32403325124266	0.914617532464945	0	0	0.323325332666472	0.991925463430188	0.802748538274775	1	0.00661576706020517	1	0.0497459369422329
viral transcription	sp|P62269|RS18_HUMAN	1.29383244336086	0.532643257511557	1.29383244336086	0.532643257511557	1.4912550683098	-0.00840442619775982	0.568839420587891	0.82984945565897	0.578148920298305	0.773774845903081	0.0191265573100446	1	0.16157133743283
viral transcription	sp|P62273|RS29_HUMAN	1.15848807346279	0.390359634277283	1.15848807346279	0.390359634277283	0	0	0.786735454809549	0.456755386060124	0.369887344847721	0.459945302355831	0	1	0.25751378641248
viral transcription	sp|P62277|RS13_HUMAN	1.29204837343505	0.502610761473705	1.29204837343505	0.502610761473705	0	0	0.664936776082027	0.796249584916323	0.336259383310394	0.638663684568772	0.0146078882851793	1	0.0743547791624875
viral transcription	sp|P62280|RS11_HUMAN	1.30670076176688	0.791367949481466	1.30670076176688	0.791367949481466	0	0	0.425496367014559	0.902736590836588	0.827448876654518	0.839414646303529	0.0058874964679837	1	0.0268748636687063
viral transcription	sp|P62424|RL7A_HUMAN	1.31792077241996	0.481922288980344	1.31792077241996	0.481922288980344	0	0	0.59340699862749	0.550697428187621	0.601367098693434	0.478078330872301	0.0370972780792176	1	0.0468281581831898
viral transcription	sp|P62701|RS4X_HUMAN	1.435249271836	0.781720618208082	1.435249271836	0.781720618208082	0	0	0.369249741848004	0.886587517696964	0.830149647167417	0.839414646303529	0.0997059890666133	1	0.0332507313890093
viral transcription	sp|P62750|RL23A_HUMAN	1.10889434751866	0.40601169292683	1.10889434751866	0.40601169292683	0	0	0.796994153536585	1	0.877751988944882	1	0	1	0.245558194416599
viral transcription	sp|P62753|RS6_HUMAN	1.36215629567976	0.401835698251339	1.36215629567976	0.401835698251339	0	0	0.671216149075027	0.492929143740278	0.545547770396791	0.28646474177637	0.0484651756426409	1	0.386388466909854
viral transcription	sp|P62829|RL23_HUMAN	1.20162569043588	0.409341318807982	1.20162569043588	0.409341318807982	1.42572499929191	-0.182574185835055	0.754456038796133	0.896855108596214	0.664173410542586	0.826344685769363	0.0396317968433506	1	0.974368086282124
viral transcription	sp|P62841|RS15_HUMAN	1.22745862343528	0.146841629522648	1.22745862343528	0.146841629522648	0	0	0.396167288004053	0.362045900297724	0.362635595991604	0.1150589809047	0.020620723377498	1	0.768273384518089
viral transcription	sp|P62847|RS24_HUMAN	1.47921345861675	0.494292405208319	1.47921345861675	0.494292405208319	0	0	0.595763406600246	0.671885634952659	0.684956249470449	0.465008370338135	0.120051272869314	1	0.303927415004943
viral transcription	sp|P62851|RS25_HUMAN	1.09206170525908	0.299803396493644	1.09206170525908	0.299803396493644	1.06198760354184	-0.210205771776589	0.933775530138362	0.941898068277293	0.913132855751583	0.919707323151764	0.00695233933744172	1	0.648623827270571
viral transcription	sp|P62854|RS26_HUMAN	1.35734840188772	0.381208696090373	1.35734840188772	0.381208696090373	0	0	0.70426759302159	0.417428229823201	0.356642295086703	0.0949534402068145	0	1	0.756330483696435
viral transcription	sp|P62857|RS28_HUMAN	1.16880022640956	-0.403890890457462	0	0	1.16880022640956	-0.403890890457462	0.754275126745986	0.796249584916323	0.793615529707057	0.638663684568772	0.00394189124509037	1	0.160877275678218
viral transcription	sp|P62861|RS30_HUMAN	1.14892995055891	-0.412911168728985	1.39045790489647	0.170425501086375	1.14892995055891	-0.412911168728985	0.813313722622586	0.726222214907024	0.60045203686108	0.5275	0.000358719385300965	1	0.770176492853391
viral transcription	sp|P62888|RL30_HUMAN	1.27186183192423	0.540339538419978	1.27186183192423	0.540339538419978	0	0	0.649468903086928	0.777309130634322	0.70631308063674	0.638663684568772	0.0574413450873672	1	0.196757787161861
viral transcription	sp|P62899|RL31_HUMAN	1.2493411964619	0.408248290463863	1.2493411964619	0.408248290463863	1.16550835446543	-0.00904668286262319	0.705761656904168	0.601678389452923	0.234565320006526	0.445170369290388	0.0341660825252235	1	0.440392109309867
viral transcription	sp|P62906|RL10A_HUMAN	1.23678831472769	0.782542261475269	1.23678831472769	0.782542261475269	0	0	0.526969006822409	1	0.526929373843886	1	0.0209964207061208	1	0.00645056477240086
viral transcription	sp|P62910|RL32_HUMAN	1.26304939776257	0.144431626142953	1.26304939776257	0.144431626142953	18.7133479969549	-0.0833644670884485	0.86808676585784	0.573052908757649	0.674029571290031	0.188663684568772	0.0466165571198603	1	0.755668341768223
viral transcription	sp|P62913|RL11_HUMAN	1.2536211739384	0.760502102483923	1.2536211739384	0.760502102483923	0	0	0.53470413988115	0.912198724737543	0.716886523105601	0.894474524185837	0.00335261799165976	1	0.0532585946949141
viral transcription	sp|P62917|RL8_HUMAN	1.13998894244786	0.240400046719167	1.13998894244786	0.240400046719167	1.58202945394862	-0.00762381367017627	0.846834144193429	0.563717780265746	0.399223572668592	0.402073372618858	0.00767889150996837	1	0.0575367480645237
viral transcription	sp|P62979|RS27A_HUMAN	1.23224034911362	0.757750557904236	1.23224034911362	0.757750557904236	0	0	0.54410230872838	0.902736590836588	0.800924021708703	0.839414646303529	0.0230586233079816	1	0.00858957386179165
viral transcription	sp|P63173|RL38_HUMAN	1.05346078689076	0.0409121607190824	1.05346078689076	0.0409121607190824	1.45647736443027	-0.0139507166135242	0.982012630869942	0.552762956216495	0.505821079880576	0.358823354400306	0.084035640791596	1	0.879596830853271
viral transcription	sp|P63220|RS21_HUMAN	1.33872334704206	-0.378082662772872	12.8111217216004	0.0539240555809571	1.33872334704206	-0.378082662772872	0.688391770630109	0.342425271049179	0.597089183117368	0.0734445302355831	0.0272434960104419	1	0.0892128439265416
viral transcription	sp|P83731|RL24_HUMAN	1.11322704102623	0.266721020062425	1.11322704102623	0.266721020062425	0	0	0.849178145666887	0.912198724737543	0.800118273698436	0.89942997432968	0.00674617788042869	1	0.218395367422305
viral transcription	sp|P84098|RL19_HUMAN	1.43957902998161	0.430957867330576	1.43957902998161	0.430957867330576	0	0	0.598534571198196	0.62085939820985	0.214013597523217	0.325	0.102488199907411	1	0.697630625455511
viral transcription	sp|Q02543|RL18A_HUMAN	1.27302705933024	0.444435499430508	1.27302705933024	0.444435499430508	0	0	0.648832987394675	0.743290905082407	0.68398326612214	0.594137297481444	0.00669790350122773	1	0.0790755757009714
viral transcription	sp|Q02878|RL6_HUMAN	1.26414979637044	0.604158690542092	1.26414979637044	0.604158690542092	0	0	0.550220070069512	0.65909425959173	0.514760321824534	0.5005	0.0148648543595877	1	0.0182613606358044
viral transcription	sp|Q07020|RL18_HUMAN	1.24550705359888	0.598328178768921	1.24550705359888	0.598328178768921	1.2998180525285	-0.17957171460368	0.659361682467428	0.981059545717999	0.865627457724783	1	0.00578185138039	1	0.554351444422658
viral transcription	sp|Q12769|NU160_HUMAN	1.69115047152045	-0.778923846533553	0	0	1.69115047152045	-0.778923846533553	0.221076153466447	0.753449425469527	0.607662759968158	0.634476753251069	0	1	0.0294344195406583
viral transcription	sp|Q9Y3U8|RL36_HUMAN	1.29474726127893	0.646634480307215	1.29474726127893	0.646634480307215	0	0	0.567553606145884	0.828927270146598	0.616817575999895	0.724216660639109	0.0448547617545339	1	0.0213887273559818
cellular response to interleukin-4	sp|P05388|RLA0_HUMAN	1.12452997893993	0.192792321221067	1.12452997893993	0.192792321221067	1.23087611864322	-0.0673254877424026	0.889122971507456	0.834434738781816	0.658477167624964	0.778535126464681	0.02784406055553	1	0.975411802760152
cellular response to interleukin-4	sp|P08238|HS90B_HUMAN	1.23303415698542	0.354805441374425	1.23303415698542	0.354805441374425	20.1260985491389	-0.0396429621164633	0.727006580293331	0.33873974535524	0.787858865599054	0.0724534402068145	0.0693420776301158	1	0.325574014322294
cellular response to interleukin-4	sp|P11021|GRP78_HUMAN	2.13189041482705	-0.932524489101562	0	0	2.13189041482705	-0.932524489101562	0.0617474451554619	0.990529772858999	0.77876807354204	1	0.0270980200354137	1	4.83453971829701E-05
cellular response to interleukin-4	sp|P12268|IMDH2_HUMAN	1.27097242186719	0.169770046531918	1.27097242186719	0.169770046531918	0	0	0.767116811486945	0.877914654314212	0.241644946694277	0.826344685769363	0.0346373805127937	1	0.602235031089817
cellular response to interleukin-4	sp|P39023|RL3_HUMAN	1.33615565844029	0.40529861294681	1.33615565844029	0.40529861294681	1.29556028051847	-0.133535775343422	0.679629483630884	0.629796445072456	0.300767016387767	0.370200153846318	0.0323493996690993	1	0.195311805519589
cellular response to interleukin-4	sp|P49327|FAS_HUMAN	1.16618377369166	-0.297311838285495	0	0	1.16618377369166	-0.297311838285495	0.783624029828787	0.615675581074971	0.306958537020049	0.299146745237716	0.0695505016551251	1	0.288076152216358
cellular response to interleukin-4	sp|P49736|MCM2_HUMAN	2.51087313529159	-0.313773745128835	1.4621179437744	0.163306144393037	2.51087313529159	-0.313773745128835	0.822743556054914	0.534759801170028	0.480616954401319	0.149786686309429	0.0486974072633775	1	0.985128945455608
cellular response to interleukin-4	sp|P68363|TBA1B_HUMAN	1.25605553352181	-0.813792446620721	0	0	1.25605553352181	-0.813792446620721	0.491293964348046	1	0.92934031398829	1	0.00856829630531525	1	0.0491156333357605
histone mRNA metabolic process	sp|P05455|LA_HUMAN	1.24338671722489	0.1833302724533	1.24338671722489	0.1833302724533	1.43913086215116	-0.133676294576777	0.884707915678955	0.512000815226019	0.134609428811389	0.244707323151764	0.0800842447309562	1	0.184853084378938
histone mRNA metabolic process	sp|P14678|RSMB_HUMAN	1.18906055476129	-0.154096737815141	0	0	1.18906055476129	-0.154096737815141	0.909998991635297	0.703179630163587	0.460033146546015	0.499534402068145	0	1	0.889079663762347
histone mRNA metabolic process	sp|P62306|RUXF_HUMAN	1.43350472362238	0.387751801655315	1.43350472362238	0.387751801655315	0	0	0.646830781805233	0.589722552252278	0.236122099291461	0.322476720103407	0.00821992850158548	1	0.261616475691744
histone mRNA metabolic process	sp|P62318|SMD3_HUMAN	1.07370198357542	0.320962544367732	1.07370198357542	0.320962544367732	1.07786873636129	-0.0523874429310119	0.907417616845368	0.983850926860376	0.776371696514951	1	0.0133508650332167	1	0.154002137694356
IRES-dependent viral translational initiation	sp|P05455|LA_HUMAN	1.24338671722489	0.1833302724533	1.24338671722489	0.1833302724533	1.43913086215116	-0.133676294576777	0.884707915678955	0.512000815226019	0.134609428811389	0.244707323151764	0.0800842447309562	1	0.184853084378938
IRES-dependent viral translational initiation	sp|P26599|PTBP1_HUMAN	1.8809879611648	-0.89043068881717	0	0	1.8809879611648	-0.89043068881717	0.276272958304797	0.907276326244832	0.767281928327134	0.934212503389904	0.0436352193504544	1	0.0409751879336854
IRES-dependent viral translational initiation	sp|Q15366|PCBP2_HUMAN	1.53912395230656	0.463594603376398	1.53912395230656	0.463594603376398	11.3615896073703	-0.0117509025564536	0.367206635094006	0.396857735748145	0.636620363896661	0.0826344685769363	0.000911639733099157	1	0.0447778744784364
tRNA modification	sp|P05455|LA_HUMAN	1.24338671722489	0.1833302724533	1.24338671722489	0.1833302724533	1.43913086215116	-0.133676294576777	0.884707915678955	0.512000815226019	0.134609428811389	0.244707323151764	0.0800842447309562	1	0.184853084378938
tRNA modification	sp|P49588|SYAC_HUMAN	1.35488736074599	0.48372433031172	1.35488736074599	0.48372433031172	1.69150339010199	-0.139158765664924	0.600776493860527	0.736146647265012	0.674848025783603	0.572053084265065	0.0199253532103279	1	0.719653965357921
heme biosynthetic process	sp|P06132|DCUP_HUMAN	1.6061995172497	-0.485823928228451	20.9812493103697	0.0873901966684166	1.6061995172497	-0.485823928228451	0.321415913467294	0.231309786155934	0.04862079896129	0.0474360058928287	0.155008697221632	1	3.17027466278699E-05
heme biosynthetic process	sp|P08397|HEM3_HUMAN	1.73507882025168	-0.337676116425822	0	0	1.73507882025168	-0.337676116425822	0.491656310153017	0.413837024301401	0.0279564437903257	0.124237291630616	0.00853612598393538	1	0.00898779410778581
protoporphyrinogen IX biosynthetic process	sp|P06132|DCUP_HUMAN	1.6061995172497	-0.485823928228451	20.9812493103697	0.0873901966684166	1.6061995172497	-0.485823928228451	0.321415913467294	0.231309786155934	0.04862079896129	0.0474360058928287	0.155008697221632	1	3.17027466278699E-05
protoporphyrinogen IX biosynthetic process	sp|P08397|HEM3_HUMAN	1.73507882025168	-0.337676116425822	0	0	1.73507882025168	-0.337676116425822	0.491656310153017	0.413837024301401	0.0279564437903257	0.124237291630616	0.00853612598393538	1	0.00898779410778581
histone exchange	sp|P06454|PTMA_HUMAN	1.38066110608115	-0.599292956192879	0	0	1.38066110608115	-0.599292956192879	0.517595249609903	0.218992115116691	0.0337134218428502	0.0509445302355831	0.146901936439404	1	0.10249122193819
histone exchange	sp|P49321|NASP_HUMAN	1.7761679041861	-0.43450848001801	13.24660965882	0.209826381142769	1.7761679041861	-0.43450848001801	0.535485513694393	0.38544848141614	0.16714233144021	0.0814181847337601	0.241178648296518	1	0.180529730164483
histone exchange	sp|Q9BTT0|AN32E_HUMAN	1.40259403393595	-0.280980439977282	3.23476123903167	0.0641487909967687	1.40259403393595	-0.280980439977282	0.675357489202318	0.633798636554587	0.537757494998301	0.389414646303529	0.0553385063003542	1	0.266326252129657
angiogenesis	sp|P06576|ATPB_HUMAN	1.38289756130516	0.49595720602973	1.38289756130516	0.49595720602973	1.19985584002755	-0.016877417681325	0.59919416649087	0.522893401697219	0.320373275837971	0.182207841195794	0.0281214907311547	1	0.824089299204827
angiogenesis	sp|P06744|G6PI_HUMAN	1.43231326519715	-0.512290970436206	1.54610975306828	0.106880772948634	1.43231326519715	-0.512290970436206	0.542165728485641	0.855027071767253	0.408368108302948	0.788949048371674	0.105555543040255	1	0.77456393095115
angiogenesis	sp|P07355|ANXA2_HUMAN	1.31422053593446	0.629483688503614	1.31422053593446	0.629483688503614	0	0	0.562716507209713	0.759199640954186	0.552740429734728	0.607879666036446	0.0879395955329275	1	0.274346511333768
angiogenesis	sp|P19338|NUCL_HUMAN	1.70218123109241	-0.758634645680779	15.7577802803995	0.164721984040595	1.70218123109241	-0.758634645680779	0.232784762848816	0.44456001360165	0.581143391559462	0.185599318515232	0.0999640011566872	1	0.0161932562276809
angiogenesis	sp|P23381|SYWC_HUMAN	1.39819872680847	0.634895330587775	1.39819872680847	0.634895330587775	0	0	0.521647960880042	0.687105926648255	0.43238869795086	0.419118528593815	0.0434724653791899	1	0.0853497909511865
angiogenesis	sp|P35579|MYH9_HUMAN	1.63778702242273	-0.531556624379677	0	0	1.63778702242273	-0.531556624379677	0.398353942629515	0.599934498197111	0.0603192048877987	0.343761574126097	0.0217623748037131	1	0.695067284298146
angiogenesis	sp|P35354|PGH2_HUMAN	58.1716329317441	-0.894427190999916	0	0	58.1716329317441	-0.894427190999916	0.105572809000084	0.500005	0.98363783532924	0.01	0	1	0.0857519311146051
angiogenesis	sp|Q12904|AIMP1_HUMAN	1.24778540269721	0.114336358205818	1.24778540269721	0.114336358205818	0	0	0.419151985776492	0.156204392604032	0.0103586148612034	0.0369331842284386	0.0382896250111569	1	0.0349197217568778
generation of precursor metabolites and energy	sp|P06576|ATPB_HUMAN	1.38289756130516	0.49595720602973	1.38289756130516	0.49595720602973	1.19985584002755	-0.016877417681325	0.59919416649087	0.522893401697219	0.320373275837971	0.182207841195794	0.0281214907311547	1	0.824089299204827
generation of precursor metabolites and energy	sp|P13073|COX41_HUMAN	1.9949541787653	-0.38580319726724	0	0	1.9949541787653	-0.38580319726724	0.61419680273276	0.478356182483504	0.0544084318709241	0.1	0	1	0.436050553551379
generation of precursor metabolites and energy	sp|Q14061|COX17_HUMAN	2.53050339722138	0.425836797872014	2.53050339722138	0.425836797872014	0	0	0.391875241498797	0.425679773552014	0.0109687832213406	0.0887939543918754	0.203593035726536	1	0.107667005559473
lipid metabolic process	sp|P06576|ATPB_HUMAN	1.38289756130516	0.49595720602973	1.38289756130516	0.49595720602973	1.19985584002755	-0.016877417681325	0.59919416649087	0.522893401697219	0.320373275837971	0.182207841195794	0.0281214907311547	1	0.824089299204827
lipid metabolic process	sp|P11413|G6PD_HUMAN	1.25669797907407	-0.278154864055181	0	0	1.25669797907407	-0.278154864055181	0.701704715885549	0.728424522656118	0.55442285216405	0.51403916543615	0.0229061320196695	1	0.0226299413886539
lipid metabolic process	sp|P25705|ATPA_HUMAN	1.47446584060886	0.772788439599665	1.47446584060886	0.772788439599665	0	0	0.37710984900117	0.817308017678486	0.693894509900001	0.665759332072892	0.0275650721842143	1	0.113137886217142
lipid metabolic process	sp|P68402|PA1B2_HUMAN	1.07886562317964	0.353821377562791	1.07886562317964	0.353821377562791	0	0	0.749813131808273	0.476150240465333	0.398390369391506	0.479767201034073	0.00404848181711692	1	0.615564559391109
lipid metabolic process	sp|Q01469|FABP5_HUMAN	4.38558434465941	-0.742991871574563	2.46037773814182	0.0758838992589101	4.38558434465941	-0.742991871574563	0.182458591655952	0.358767301468094	0.268577975021127	0.117280827505585	0.401057722690809	1	0.0117664577794652
lipid metabolic process	sp|Q9BWD1|THIC_HUMAN	1.59369000012007	-0.75361914234423	0	0	1.59369000012007	-0.75361914234423	0.313439730559663	0.616899717111288	0.329532274642477	0.371105704805748	0.0302766538363719	1	0.0338525195026681
mitochondrion organization	sp|P06576|ATPB_HUMAN	1.38289756130516	0.49595720602973	1.38289756130516	0.49595720602973	1.19985584002755	-0.016877417681325	0.59919416649087	0.522893401697219	0.320373275837971	0.182207841195794	0.0281214907311547	1	0.824089299204827
mitochondrion organization	sp|P09874|PARP1_HUMAN	1.21097030488277	0.432118376602029	1.21097030488277	0.432118376602029	1.09161048208071	-0.0228294664777382	0.756973485571148	0.629020383069032	0.442069876236682	0.482168870645082	0.0116725396718455	1	0.756391717521708
mitochondrion organization	sp|P35232|PHB_HUMAN	1.24955326725716	0.319632326190576	1.24955326725716	0.319632326190576	1.60460815156432	-0.251869917935151	0.815693295522703	0.759903544221611	0.650534935226895	0.616292870087836	0.049618673672701	1	0.920904898926849
mitochondrion organization	sp|P99999|CYC_HUMAN	1.09879386888607	-0.225335493786037	1.09213157063252	0.148048226535764	1.09879386888607	-0.225335493786037	0.959681108102108	0.543507835426171	0.411122446575853	0.5005	0.0245579628515149	1	0.926189639099411
mitochondrion organization	sp|Q00059|TFAM_HUMAN	1.42936781486564	-0.493793491395173	0	0	1.42936781486564	-0.493793491395173	0.539472817293744	0.56377702293702	0.487995582035431	0.194118528593815	0.0425918689769815	1	0.0509973435568901
mitochondrion organization	sp|Q04637|IF4G1_HUMAN	1.47177031602783	0.528800162727449	1.47177031602783	0.528800162727449	0	0	0.468996753993671	0.633798636554587	0.343639795522793	0.389414646303529	0.0799028443077021	1	0.0141003758516645
mitochondrion organization	sp|Q04837|SSBP_HUMAN	1.23412646611564	0.25730870020235	1.23412646611564	0.25730870020235	0	0	0.791593375296598	0.559339007788565	0.234265501880468	0.26851979843853	0.0238292987615862	1	0.177734647264527
mitochondrion organization	sp|Q99497|PARK7_HUMAN	1.21545554623323	-0.27805958890037	1.26183398993726	0.0774759626851618	1.21545554623323	-0.27805958890037	0.768702176588915	0.741713796419701	0.675181700199617	0.55	0.0334675882623886	1	0.658209225504338
mitochondrion organization	sp|Q9Y6H1|CHCH2_HUMAN	2.96811807708136	0.465502230236567	2.96811807708136	0.465502230236567	0	0	0.541514148024538	0.481063295718091	0.0919050108888586	0.0832879666036446	0.150841639322036	1	0.0981307054859407
mitochondrion organization	sp|Q99623|PHB2_HUMAN	1.68423424420734	0.491471825214939	1.68423424420734	0.491471825214939	0	0	0.352440458844777	0.321033997765794	0.595954010549087	0.0644118528593815	0.0462392011315031	1	0.0561206657315441
negative regulation of cell adhesion involved in substrate-bound cell migration	sp|P06576|ATPB_HUMAN	1.38289756130516	0.49595720602973	1.38289756130516	0.49595720602973	1.19985584002755	-0.016877417681325	0.59919416649087	0.522893401697219	0.320373275837971	0.182207841195794	0.0281214907311547	1	0.824089299204827
proton transport	sp|P06576|ATPB_HUMAN	1.38289756130516	0.49595720602973	1.38289756130516	0.49595720602973	1.19985584002755	-0.016877417681325	0.59919416649087	0.522893401697219	0.320373275837971	0.182207841195794	0.0281214907311547	1	0.824089299204827
