## Supplementary material for "Multi-omic profiling of tyrosine kinase inhibitor-resistant K562 cells suggests metabolic reprogramming to promote cell survival": OneOmics results files: ProteinFoldChangeDataByGroup-[Process]-[K vs. I].txt (part 2 of 2)

Term	Protein Id	FoldChange	FoldChangeConfidence	UpFoldChange	UpFoldChangeConfidence	DownFoldChange	DownFoldChangeConfidence	ConfidenceOfNoChange	MlrWeight	SnWeight	RatioWeight	Variance	pctUsed	pValue
regulation of intracellular pH	sp|P06576|ATPB_HUMAN	1.38289756130516	0.49595720602973	1.38289756130516	0.49595720602973	1.19985584002755	-0.016877417681325	0.59919416649087	0.522893401697219	0.320373275837971	0.182207841195794	0.0281214907311547	1	0.824089299204827
behavioral fear response	sp|P06730|IF4E_HUMAN	1.11304366209722	0.00942959547712409	1.11304366209722	0.00942959547712409	0	0	0.99333226909428	0.338728961325937	0.198659922227752	0.199707323151764	0.0115202316496582	1	0.373812643675577
behavioral fear response	sp|P21796|VDAC1_HUMAN	1.56155886156626	0.769639763647566	1.56155886156626	0.769639763647566	0	0	0.315465321805179	0.751882180363467	0.630800192385024	0.631501805927819	0.0444894941010849	1	0.0285824578653214
behavioral fear response	sp|Q04637|IF4G1_HUMAN	1.47177031602783	0.528800162727449	1.47177031602783	0.528800162727449	0	0	0.468996753993671	0.633798636554587	0.343639795522793	0.389414646303529	0.0799028443077021	1	0.0141003758516645
cellular response to dexamethasone stimulus	sp|P06730|IF4E_HUMAN	1.11304366209722	0.00942959547712409	1.11304366209722	0.00942959547712409	0	0	0.99333226909428	0.338728961325937	0.198659922227752	0.199707323151764	0.0115202316496582	1	0.373812643675577
cellular response to dexamethasone stimulus	sp|Q00839|HNRPU_HUMAN	1.14752948343813	0.251645106855825	1.14752948343813	0.251645106855825	1.52712135701911	-0.24523055483298	0.867340265134079	0.845629678623825	0.567895656453874	0.779276538521417	0.140551075884918	1	0.550475962657271
cellular response to dexamethasone stimulus	sp|Q13185|CBX3_HUMAN	1.3648145440173	-0.627781659184673	1.24421394090631	0.160322861342953	1.3648145440173	-0.627781659184673	0.549839039345062	0.817845069615777	0.71951408762004	0.724534402068145	0.0334947628386355	1	0.592402376258854
G1/S transition of mitotic cell cycle	sp|P06730|IF4E_HUMAN	1.11304366209722	0.00942959547712409	1.11304366209722	0.00942959547712409	0	0	0.99333226909428	0.338728961325937	0.198659922227752	0.199707323151764	0.0115202316496582	1	0.373812643675577
G1/S transition of mitotic cell cycle	sp|P12004|PCNA_HUMAN	1.41309012556528	-0.491482619743925	0	0	1.41309012556528	-0.491482619743925	0.557004760319869	0.560837492786308	0.157500196668018	0.279276263482579	0.0882650272432697	1	0.403027733115818
G1/S transition of mitotic cell cycle	sp|P33991|MCM4_HUMAN	2.41916552679733	-0.227629198252625	2.16090577829233	0.164077540569513	2.41916552679733	-0.227629198252625	0.69990817996982	0.384616113418023	0.191829603280123	0.1	0.0674042700384967	1	0.779871219262739
G1/S transition of mitotic cell cycle	sp|P33993|MCM7_HUMAN	1.48008273592217	0.299930394191817	1.48008273592217	0.299930394191817	2.92425328188072	-0.181516659881519	0.830218004343987	0.402741590836588	0.530726647142081	0.0839414646303529	0.16858736157854	1	0.0274194337821863
G1/S transition of mitotic cell cycle	sp|P35244|RFA3_HUMAN	1.17943416569268	-0.0457496142689881	1.07692072048045	0.0348590638014457	1.17943416569268	-0.0457496142689881	0.987426930929606	0.649065946215861	0.470313161534531	0.424688228424239	0.255665973562385	1	0.912541099446501
G1/S transition of mitotic cell cycle	sp|P43487|RANG_HUMAN	1.30759885622239	-0.166575699115857	1.0853833151153	0.156165752348911	1.30759885622239	-0.166575699115857	0.947220399628686	0.698958733956785	0.783562004892005	0.530240690279282	0.0153710249803888	1	0.72960388736095
G1/S transition of mitotic cell cycle	sp|P49736|MCM2_HUMAN	2.51087313529159	-0.313773745128835	1.4621179437744	0.163306144393037	2.51087313529159	-0.313773745128835	0.822743556054914	0.534759801170028	0.480616954401319	0.149786686309429	0.0486974072633775	1	0.985128945455608
G1/S transition of mitotic cell cycle	sp|P62753|RS6_HUMAN	1.36215629567976	0.401835698251339	1.36215629567976	0.401835698251339	0	0	0.671216149075027	0.492929143740278	0.545547770396791	0.28646474177637	0.0484651756426409	1	0.386388466909854
G1/S transition of mitotic cell cycle	sp|Q14566|MCM6_HUMAN	1.54754731918177	0.334644806484769	1.54754731918177	0.334644806484769	0	0	0.435079271321817	0.431567763036525	0.0877327033487219	0.314832402912933	0.0198066927308997	1	0.0113538773493053
negative regulation of neuron differentiation	sp|P06730|IF4E_HUMAN	1.11304366209722	0.00942959547712409	1.11304366209722	0.00942959547712409	0	0	0.99333226909428	0.338728961325937	0.198659922227752	0.199707323151764	0.0115202316496582	1	0.373812643675577
negative regulation of neuron differentiation	sp|P26196|DDX6_HUMAN	1.45596434114099	0.577350269189626	1.45596434114099	0.577350269189626	0	0	0.49345728818359	0.629706675734433	0.0129475488109761	0.28823705718763	0	1	0.0312795095109834
negative regulation of neuron differentiation	sp|P27797|CALR_HUMAN	2.66007226692176	-0.90179014053752	0	0	2.66007226692176	-0.90179014053752	0.0979298203317053	0.95860047675452	0.818494394540921	0.974767201034073	0.0752819873895169	1	1.00639297122633E-05
nuclear-transcribed mRNA poly(A) tail shortening	sp|P06730|IF4E_HUMAN	1.11304366209722	0.00942959547712409	1.11304366209722	0.00942959547712409	0	0	0.99333226909428	0.338728961325937	0.198659922227752	0.199707323151764	0.0115202316496582	1	0.373812643675577
nuclear-transcribed mRNA poly(A) tail shortening	sp|P11940|PABP1_HUMAN	1.47184999730355	0.674468345911769	1.47184999730355	0.674468345911769	0	0	0.448974944616779	0.796249584916323	0.646034909566259	0.638663684568772	0.0219057898006401	1	0.0154793983011863
nuclear-transcribed mRNA poly(A) tail shortening	sp|P23588|IF4B_HUMAN	1.33486109344099	-0.346549818049873	0	0	1.33486109344099	-0.346549818049873	0.651809301316701	0.714529631926182	0.268696666372371	0.5005	0.00596642709758499	1	0.883216474749846
nuclear-transcribed mRNA poly(A) tail shortening	sp|P38919|IF4A3_HUMAN	1.18956583590363	0.0192295529706105	1.18956583590363	0.0192295529706105	1.16988250283772	-0.00998968519639125	0.997088414826305	0.562398658123457	0.385110710279834	0.188663684568772	0.0309511875581588	1	0.985063971452034
nuclear-transcribed mRNA poly(A) tail shortening	sp|P60842|IF4A1_HUMAN	1.73230627171554	0.84992673773032	1.73230627171554	0.84992673773032	0	0	0.235399614678074	0.511449200848609	0.399308380139949	0.1	0.402060387214795	1	0.017096907764147
nuclear-transcribed mRNA poly(A) tail shortening	sp|Q04637|IF4G1_HUMAN	1.47177031602783	0.528800162727449	1.47177031602783	0.528800162727449	0	0	0.468996753993671	0.633798636554587	0.343639795522793	0.389414646303529	0.0799028443077021	1	0.0141003758516645
positive regulation of mitotic cell cycle	sp|P06730|IF4E_HUMAN	1.11304366209722	0.00942959547712409	1.11304366209722	0.00942959547712409	0	0	0.99333226909428	0.338728961325937	0.198659922227752	0.199707323151764	0.0115202316496582	1	0.373812643675577
positive regulation of mitotic cell cycle	sp|P08243|ASNS_HUMAN	3.42218714006141	0.932938360699479	3.42218714006141	0.932938360699479	0	0	0.0690834405814941	0.458715428487566	0.536222515793948	0.204140507380203	0.420288981227225	1	0.627671401081621
regulation of translation	sp|P06730|IF4E_HUMAN	1.11304366209722	0.00942959547712409	1.11304366209722	0.00942959547712409	0	0	0.99333226909428	0.338728961325937	0.198659922227752	0.199707323151764	0.0115202316496582	1	0.373812643675577
regulation of translation	sp|P26196|DDX6_HUMAN	1.45596434114099	0.577350269189626	1.45596434114099	0.577350269189626	0	0	0.49345728818359	0.629706675734433	0.0129475488109761	0.28823705718763	0	1	0.0312795095109834
regulation of translation	sp|P58546|MTPN_HUMAN	1.24977718404515	-0.29312941650746	1.07047084220357	0.00442388785394822	1.24977718404515	-0.29312941650746	0.85145136613724	0.664975741832105	0.434349937731635	0.488988018922387	0.00769119795524698	1	0.853595560901054
regulation of translation	sp|P63173|RL38_HUMAN	1.05346078689076	0.0409121607190824	1.05346078689076	0.0409121607190824	1.45647736443027	-0.0139507166135242	0.982012630869942	0.552762956216495	0.505821079880576	0.358823354400306	0.084035640791596	1	0.879596830853271
regulation of translation	sp|P82979|SARNP_HUMAN	1.61585022427248	-0.568840752411224	16.4608398371308	0.166666666666667	1.61585022427248	-0.568840752411224	0.328696051225256	0.284223512660092	0.0501336614220025	0.062384117977173	0.0853844296372875	1	0.711246569744641
regulation of translation	sp|P98179|RBM3_HUMAN	6.95010550086568	0.405350216660557	6.95010550086568	0.405350216660557	0	0	0.297324891669722	5.7131652224635E-05	0.01	0.01	0	1	0.941639172171388
regulation of translation	sp|Q9UQ80|PA2G4_HUMAN	1.11787818415186	0.307341645587933	1.11787818415186	0.307341645587933	2.25071114519216	-0.0656260594572811	0.82805241718494	0.838627170164266	0.572829740525573	0.73903916543615	0.100541420628921	1	0.644055988875383
regulation of translation	sp|Q9Y5S9|RBM8A_HUMAN	1.34049690356894	-0.461730790766631	1.72930660409281	0.0101783156174288	1.34049690356894	-0.461730790766631	0.68945958005828	0.310394405570479	0.0208762198112239	0.0688172342884682	0.227786006722525	1	0.647689140865159
regulation of translation	sp|Q9Y5V0|ZN706_HUMAN	1.5529974415673	0.572216907571921	1.5529974415673	0.572216907571921	0	0	0.444489297625424	0.425629992533807	0.300507848306489	0.0839414646303529	0	1	0.0263990640148182
RNA export from nucleus	sp|P06730|IF4E_HUMAN	1.11304366209722	0.00942959547712409	1.11304366209722	0.00942959547712409	0	0	0.99333226909428	0.338728961325937	0.198659922227752	0.199707323151764	0.0115202316496582	1	0.373812643675577
RNA export from nucleus	sp|P09651|ROA1_HUMAN	1.2093802892484	-0.301030417638394	1.10372733081193	0.271038131432874	1.2093802892484	-0.301030417638394	0.950377841810371	0.863310631723587	0.811125972146399	0.832879666036446	0.00783551229571039	1	0.910748464056068
RNA export from nucleus	sp|P12270|TPR_HUMAN	1.3418648164644	-0.499900500666923	0	0	1.3418648164644	-0.499900500666923	0.575335392953927	0.562434926630654	0.364370512611487	0.188663684568772	0.0601316902049083	1	0.546500129545269
RNA export from nucleus	sp|P37198|NUP62_HUMAN	1.40695076172775	-0.106288313176129	1.69258016404789	0.0975464220620824	1.40695076172775	-0.106288313176129	0.4903153479616	0.275183720725868	0.338283750071464	0.0599786686309429	0.0775714880361321	1	0.644554908170482
RNA export from nucleus	sp|P38919|IF4A3_HUMAN	1.18956583590363	0.0192295529706105	1.18956583590363	0.0192295529706105	1.16988250283772	-0.00998968519639125	0.997088414826305	0.562398658123457	0.385110710279834	0.188663684568772	0.0309511875581588	1	0.985063971452034
RNA export from nucleus	sp|P43487|RANG_HUMAN	1.30759885622239	-0.166575699115857	1.0853833151153	0.156165752348911	1.30759885622239	-0.166575699115857	0.947220399628686	0.698958733956785	0.783562004892005	0.530240690279282	0.0153710249803888	1	0.72960388736095
RNA export from nucleus	sp|P82979|SARNP_HUMAN	1.61585022427248	-0.568840752411224	16.4608398371308	0.166666666666667	1.61585022427248	-0.568840752411224	0.328696051225256	0.284223512660092	0.0501336614220025	0.062384117977173	0.0853844296372875	1	0.711246569744641
RNA export from nucleus	sp|P84103|SRSF3_HUMAN	1.69794151032965	-0.764692739167502	0	0	1.69794151032965	-0.764692739167502	0.288800684577363	0.619698254599333	0.59799818762134	0.376344685769363	0.0221894775477356	1	0.00436905622613787
RNA export from nucleus	sp|Q01130|SRSF2_HUMAN	1.54310830429418	-0.535330187490744	1.28006280414287	0.00457537894911585	1.54310830429418	-0.535330187490744	0.364343352231164	0.556903835618025	0.432408023055721	0.188663684568772	0.013056669305705	1	0.0123491864285421
RNA export from nucleus	sp|Q07955|SRSF1_HUMAN	1.46731790931085	-0.797430606902557	0	0	1.46731790931085	-0.797430606902557	0.312799009823586	0.750018134287392	0.348653389658539	0.725017201034073	0.0085149204231878	1	0.000173877873204589
RNA export from nucleus	sp|Q13242|SRSF9_HUMAN	1.34073796349683	0.0776293617472132	1.34073796349683	0.0776293617472132	1.4327658583012	-0.0175351913419502	0.951959549732356	0.315754191390248	0.127277270450421	0.134868086200768	0.0227112030639919	1	0.735656015763596
RNA export from nucleus	sp|Q13243|SRSF5_HUMAN	1.74017865180664	-0.244557467378606	0	0	1.74017865180664	-0.244557467378606	0.528285029910115	0.481135243196336	0.0499157417069901	0.0974767201034073	0.0329036007009419	1	0.00669019057485754
RNA export from nucleus	sp|Q13247|SRSF6_HUMAN	1.94065272680338	-0.251841069336146	7.58314915370809	0.182574185835055	1.94065272680338	-0.251841069336146	0.307321706751946	0.0682467985971923	0.0104723153921362	0.0199573372618858	0.0266894129409926	1	0.129927223394257
RNA export from nucleus	sp|Q13838|DX39B_HUMAN	1.29011417443682	-0.43570852772235	1.29545929682025	0.0436511648548921	1.29011417443682	-0.43570852772235	0.624918774589092	0.703858974565993	0.522529156628122	0.523945206820208	0.0349240018094966	1	0.482295194395334
RNA export from nucleus	sp|Q15287|RNPS1_HUMAN	1.68726284997001	-0.572908020828998	0	0	1.68726284997001	-0.572908020828998	0.291371804700591	0.646904740248438	0.632170156036631	0.376344685769363	0.0987573727993889	1	0.0224995251337829
RNA export from nucleus	sp|Q16629|SRSF7_HUMAN	1.4663096092	-0.520787266189686	0	0	1.4663096092	-0.520787266189686	0.465847456570466	0.481064545717999	0.601186586789794	0.5005	0.0976845958265529	1	0.560941405800779
RNA export from nucleus	sp|Q86V81|THOC4_HUMAN	1.49186312310718	0.42219750436119	1.49186312310718	0.42219750436119	1.35105522232668	-0.29502593700818	0.772684991329954	0.733851054012307	0.657495470380131	0.55	0.0165692310867791	1	0.934902820142777
RNA export from nucleus	sp|Q9Y5S9|RBM8A_HUMAN	1.34049690356894	-0.461730790766631	1.72930660409281	0.0101783156174288	1.34049690356894	-0.461730790766631	0.68945958005828	0.310394405570479	0.0208762198112239	0.0688172342884682	0.227786006722525	1	0.647689140865159
RNA export from nucleus	sp|Q9Y3Y2|CHTOP_HUMAN	2.26291273346743	-0.379578980123578	0	0	2.26291273346743	-0.379578980123578	0.310210509938211	0.262239229056646	0.01	0.055	0	1	0.211274754440077
stem cell population maintenance	sp|P06730|IF4E_HUMAN	1.11304366209722	0.00942959547712409	1.11304366209722	0.00942959547712409	0	0	0.99333226909428	0.338728961325937	0.198659922227752	0.199707323151764	0.0115202316496582	1	0.373812643675577
stem cell population maintenance	sp|P26196|DDX6_HUMAN	1.45596434114099	0.577350269189626	1.45596434114099	0.577350269189626	0	0	0.49345728818359	0.629706675734433	0.0129475488109761	0.28823705718763	0	1	0.0312795095109834
cellular protein metabolic process	sp|P05937|CALB1_HUMAN	5.28867788781883	0.252745352090404	5.28867788781883	0.252745352090404	5.66207671256858	-0.0430651608314706	0.272276188434678	0.00535275963820427	0.0103095083077097	0.01	0.534029748418495	1	0.000780969611284682
cellular protein metabolic process	sp|P37840|SYUA_HUMAN	9.69152135534707	-0.908019635144165	0	0	9.69152135534707	-0.908019635144165	0.0895547178402792	0.248601692335881	0.111434207726411	0.01	3.94709696955954	1	0.00345102088404051
cellular protein metabolic process	sp|P62805|H4_HUMAN	1.13939070194134	0.456552318978213	1.13939070194134	0.456552318978213	1.08781036055393	-0.0961881609625172	0.771921423416309	0.981059545717999	0.944637859716825	1	0.00994504636315297	1	0.803632848982305
cellular protein metabolic process	sp|P62979|RS27A_HUMAN	1.23224034911362	0.757750557904236	1.23224034911362	0.757750557904236	0	0	0.54410230872838	0.902736590836588	0.800924021708703	0.839414646303529	0.0230586233079816	1	0.00858957386179165
cellular response to organic substance	sp|P05937|CALB1_HUMAN	5.28867788781883	0.252745352090404	5.28867788781883	0.252745352090404	5.66207671256858	-0.0430651608314706	0.272276188434678	0.00535275963820427	0.0103095083077097	0.01	0.534029748418495	1	0.000780969611284682
cellular response to organic substance	sp|P07602|SAP_HUMAN	2.08906236223717	-0.719894487584457	6.48530296934714	0.340422356144219	2.08906236223717	-0.719894487584457	0.438667147405054	0.632345819493399	0.512664659118291	0.344099043318459	0.258638099037828	1	0.00778200372767266
cellular response to organic substance	sp|P28482|MK01_HUMAN	1.19666871992093	0.4009620092245	1.19666871992093	0.4009620092245	2.87574476135827	-0.0486494482005003	0.737344142435063	0.902736590836588	0.74854640906418	0.908979704423976	0.015420770877102	1	0.317619701067594
long-term memory	sp|P05937|CALB1_HUMAN	5.28867788781883	0.252745352090404	5.28867788781883	0.252745352090404	5.66207671256858	-0.0430651608314706	0.272276188434678	0.00535275963820427	0.0103095083077097	0.01	0.534029748418495	1	0.000780969611284682
metanephric collecting duct development	sp|P05937|CALB1_HUMAN	5.28867788781883	0.252745352090404	5.28867788781883	0.252745352090404	5.66207671256858	-0.0430651608314706	0.272276188434678	0.00535275963820427	0.0103095083077097	0.01	0.534029748418495	1	0.000780969611284682
metanephric connecting tubule development	sp|P05937|CALB1_HUMAN	5.28867788781883	0.252745352090404	5.28867788781883	0.252745352090404	5.66207671256858	-0.0430651608314706	0.272276188434678	0.00535275963820427	0.0103095083077097	0.01	0.534029748418495	1	0.000780969611284682
metanephric distal convoluted tubule development	sp|P05937|CALB1_HUMAN	5.28867788781883	0.252745352090404	5.28867788781883	0.252745352090404	5.66207671256858	-0.0430651608314706	0.272276188434678	0.00535275963820427	0.0103095083077097	0.01	0.534029748418495	1	0.000780969611284682
metanephric part of ureteric bud development	sp|P05937|CALB1_HUMAN	5.28867788781883	0.252745352090404	5.28867788781883	0.252745352090404	5.66207671256858	-0.0430651608314706	0.272276188434678	0.00535275963820427	0.0103095083077097	0.01	0.534029748418495	1	0.000780969611284682
regulation of cytosolic calcium ion concentration	sp|P05937|CALB1_HUMAN	5.28867788781883	0.252745352090404	5.28867788781883	0.252745352090404	5.66207671256858	-0.0430651608314706	0.272276188434678	0.00535275963820427	0.0103095083077097	0.01	0.534029748418495	1	0.000780969611284682
regulation of long-term synaptic potentiation	sp|P05937|CALB1_HUMAN	5.28867788781883	0.252745352090404	5.28867788781883	0.252745352090404	5.66207671256858	-0.0430651608314706	0.272276188434678	0.00535275963820427	0.0103095083077097	0.01	0.534029748418495	1	0.000780969611284682
regulation of presynaptic cytosolic calcium ion concentration	sp|P05937|CALB1_HUMAN	5.28867788781883	0.252745352090404	5.28867788781883	0.252745352090404	5.66207671256858	-0.0430651608314706	0.272276188434678	0.00535275963820427	0.0103095083077097	0.01	0.534029748418495	1	0.000780969611284682
retina layer formation	sp|P05937|CALB1_HUMAN	5.28867788781883	0.252745352090404	5.28867788781883	0.252745352090404	5.66207671256858	-0.0430651608314706	0.272276188434678	0.00535275963820427	0.0103095083077097	0.01	0.534029748418495	1	0.000780969611284682
short-term memory	sp|P05937|CALB1_HUMAN	5.28867788781883	0.252745352090404	5.28867788781883	0.252745352090404	5.66207671256858	-0.0430651608314706	0.272276188434678	0.00535275963820427	0.0103095083077097	0.01	0.534029748418495	1	0.000780969611284682
short-term memory	sp|P21964|COMT_HUMAN	6.76601879946931	0.615812859425998	6.76601879946931	0.615812859425998	0	0	0.288277760854655	0.443107193512536	0.108302781682618	0.0826344685769363	0.0183586985089548	1	0.0365433294763502
aldehyde catabolic process	sp|P06744|G6PI_HUMAN	1.43231326519715	-0.512290970436206	1.54610975306828	0.106880772948634	1.43231326519715	-0.512290970436206	0.542165728485641	0.855027071767253	0.408368108302948	0.788949048371674	0.105555543040255	1	0.77456393095115
aldehyde catabolic process	sp|P14550|AK1A1_HUMAN	1.37193897710781	0.0353072747278134	1.37193897710781	0.0353072747278134	0	0	0.977885706695646	0.3054565344917	0.102405240868466	0.0662939543918754	0.0547461165722548	1	0.987269379352138
carbohydrate metabolic process	sp|P06744|G6PI_HUMAN	1.43231326519715	-0.512290970436206	1.54610975306828	0.106880772948634	1.43231326519715	-0.512290970436206	0.542165728485641	0.855027071767253	0.408368108302948	0.788949048371674	0.105555543040255	1	0.77456393095115
carbohydrate metabolic process	sp|P07195|LDHB_HUMAN	1.15872614916394	-0.48154133037766	0	0	1.15872614916394	-0.48154133037766	0.724628739981166	0.892891793851165	0.0510852067176704	0.908979704423976	0.00506366628240584	1	0.145728707085191
carbohydrate metabolic process	sp|P08195|4F2_HUMAN	1.82701469338818	0.830549857100623	1.82701469338818	0.830549857100623	0	0	0.249617745828737	0.646470013899271	0.183040592733849	0.382879666036446	0.0426802360287146	1	0.0278353303001167
carbohydrate metabolic process	sp|P37837|TALDO_HUMAN	1.1631127575707	-0.147926190332266	0	0	1.1631127575707	-0.147926190332266	0.876796334429122	0.937809931778123	0.807173212305698	0.959445302355831	0.0896338144080477	1	0.339248288572796
carbohydrate metabolic process	sp|Q04760|LGUL_HUMAN	1.28229441480733	-0.461356959136305	4.08456382619021	0.172007566461572	1.28229441480733	-0.461356959136305	0.631764755719397	0.322701337238381	0.178082199680511	0.070727138620314	0.0744791887188748	1	0.0698704909762746
carbohydrate metabolic process	sp|Q14697|GANAB_HUMAN	1.43848357420358	-0.822401439863395	0	0	1.43848357420358	-0.822401439863395	0.32325090218622	0.940601312920499	0.795536927984647	0.959445302355831	0.00498269688573638	1	0.0160496940062849
erythrocyte homeostasis	sp|P06744|G6PI_HUMAN	1.43231326519715	-0.512290970436206	1.54610975306828	0.106880772948634	1.43231326519715	-0.512290970436206	0.542165728485641	0.855027071767253	0.408368108302948	0.788949048371674	0.105555543040255	1	0.77456393095115
erythrocyte homeostasis	sp|P08708|RS17_HUMAN	1.42983174374362	-0.22089246207917	1.36466053830461	0.180775188249263	1.42983174374362	-0.22089246207917	0.937471322389839	0.530126254496905	0.37484388518831	0.18657021890992	0.118439530527342	1	0.531098342997276
erythrocyte homeostasis	sp|P62847|RS24_HUMAN	1.47921345861675	0.494292405208319	1.47921345861675	0.494292405208319	0	0	0.595763406600246	0.671885634952659	0.684956249470449	0.465008370338135	0.120051272869314	1	0.303927415004943
erythrocyte homeostasis	sp|Q06830|PRDX1_HUMAN	1.30196566702556	0.725751847325998	1.30196566702556	0.725751847325998	0	0	0.515069664194707	0.92890113321477	0.857735570737689	0.959445302355831	0.0252790134973841	1	0.137296374917521
glucose 6-phosphate metabolic process	sp|P06744|G6PI_HUMAN	1.43231326519715	-0.512290970436206	1.54610975306828	0.106880772948634	1.43231326519715	-0.512290970436206	0.542165728485641	0.855027071767253	0.408368108302948	0.788949048371674	0.105555543040255	1	0.77456393095115
glucose 6-phosphate metabolic process	sp|P11413|G6PD_HUMAN	1.25669797907407	-0.278154864055181	0	0	1.25669797907407	-0.278154864055181	0.701704715885549	0.728424522656118	0.55442285216405	0.51403916543615	0.0229061320196695	1	0.0226299413886539
glucose homeostasis	sp|P06744|G6PI_HUMAN	1.43231326519715	-0.512290970436206	1.54610975306828	0.106880772948634	1.43231326519715	-0.512290970436206	0.542165728485641	0.855027071767253	0.408368108302948	0.788949048371674	0.105555543040255	1	0.77456393095115
glucose homeostasis	sp|P62753|RS6_HUMAN	1.36215629567976	0.401835698251339	1.36215629567976	0.401835698251339	0	0	0.671216149075027	0.492929143740278	0.545547770396791	0.28646474177637	0.0484651756426409	1	0.386388466909854
hemostasis	sp|P06744|G6PI_HUMAN	1.43231326519715	-0.512290970436206	1.54610975306828	0.106880772948634	1.43231326519715	-0.512290970436206	0.542165728485641	0.855027071767253	0.408368108302948	0.788949048371674	0.105555543040255	1	0.77456393095115
hemostasis	sp|P20073|ANXA7_HUMAN	1.37680035277707	-0.0258448119118644	0	0	1.37680035277707	-0.0258448119118644	0.48172599870677	0.0878212462669033	0.023748341664661	0.0244707323151764	0.0388709503294844	1	0.364612516083998
humoral immune response	sp|P06744|G6PI_HUMAN	1.43231326519715	-0.512290970436206	1.54610975306828	0.106880772948634	1.43231326519715	-0.512290970436206	0.542165728485641	0.855027071767253	0.408368108302948	0.788949048371674	0.105555543040255	1	0.77456393095115
humoral immune response	sp|Q9Y5A9|YTHD2_HUMAN	1.07329893037763	0.0165040932910399	1.07329893037763	0.0165040932910399	0	0	0.99174795335448	0.652786222488813	0.024579867805056	0.389414646303529	0	1	0.779688698528153
in utero embryonic development	sp|P06744|G6PI_HUMAN	1.43231326519715	-0.512290970436206	1.54610975306828	0.106880772948634	1.43231326519715	-0.512290970436206	0.542165728485641	0.855027071767253	0.408368108302948	0.788949048371674	0.105555543040255	1	0.77456393095115
in utero embryonic development	sp|P09493|TPM1_HUMAN	1.67539828563104	-0.818733121906006	0	0	1.67539828563104	-0.818733121906006	0.235754905509535	0.933350026648664	0.396907990036662	0.949534402068145	0.0322849059950611	1	0.0413686583285103
in utero embryonic development	sp|P16989|YBOX3_HUMAN	2.49074339036384	0.248463897303993	2.49074339036384	0.248463897303993	1.48679380009401	-0.178637869160724	0.793794167078763	0.159130528233947	0.01	0.0376344685769364	0.224368499933206	1	0.856813593138817
in utero embryonic development	sp|P20290|BTF3_HUMAN	1.44315773448492	-0.495730379465664	2.63823076742302	0.167369348769385	1.44315773448492	-0.495730379465664	0.482893579309609	0.153186165469829	0.01	0.0244707323151764	1.26786235272021	1	0.0047805257838795
in utero embryonic development	sp|P30419|NMT1_HUMAN	1.43065245635774	0.366574755200429	1.43065245635774	0.366574755200429	0	0	0.687694301088347	0.514689139054122	0.671514339639106	0.183617124775586	0	1	0.000554002229091352
in utero embryonic development	sp|P35579|MYH9_HUMAN	1.63778702242273	-0.531556624379677	0	0	1.63778702242273	-0.531556624379677	0.398353942629515	0.599934498197111	0.0603192048877987	0.343761574126097	0.0217623748037131	1	0.695067284298146
in utero embryonic development	sp|P35580|MYH10_HUMAN	1.47888894635685	-0.280801971931214	1.25980093700789	0.0734105355096718	1.47888894635685	-0.280801971931214	0.687590142813487	0.384618535356972	0.0154426362224664	0.164530709880744	0.0653477364476427	1	0.74373257071804
in utero embryonic development	sp|P53992|SC24C_HUMAN	2.33619193512324	-0.626072898780954	1.50616005020037	0.0957957347521695	2.33619193512324	-0.626072898780954	0.445215806265603	0.691468533175647	0.462386828489378	0.499534402068145	0.136417172360139	1	0.869897023667187
in utero embryonic development	sp|P67809|YBOX1_HUMAN	1.68868436115306	-0.467955447666528	1.1473985970292	0.0320375247953585	1.68868436115306	-0.467955447666528	0.648602249467227	0.369832841267897	0.0344800045705691	0.0744494009461193	0.0609471763919144	1	0.18712301691534
in utero embryonic development	sp|Q07955|SRSF1_HUMAN	1.46731790931085	-0.797430606902557	0	0	1.46731790931085	-0.797430606902557	0.312799009823586	0.750018134287392	0.348653389658539	0.725017201034073	0.0085149204231878	1	0.000173877873204589
learning or memory	sp|P06744|G6PI_HUMAN	1.43231326519715	-0.512290970436206	1.54610975306828	0.106880772948634	1.43231326519715	-0.512290970436206	0.542165728485641	0.855027071767253	0.408368108302948	0.788949048371674	0.105555543040255	1	0.77456393095115
mesoderm formation	sp|P06744|G6PI_HUMAN	1.43231326519715	-0.512290970436206	1.54610975306828	0.106880772948634	1.43231326519715	-0.512290970436206	0.542165728485641	0.855027071767253	0.408368108302948	0.788949048371674	0.105555543040255	1	0.77456393095115
methylglyoxal biosynthetic process	sp|P06744|G6PI_HUMAN	1.43231326519715	-0.512290970436206	1.54610975306828	0.106880772948634	1.43231326519715	-0.512290970436206	0.542165728485641	0.855027071767253	0.408368108302948	0.788949048371674	0.105555543040255	1	0.77456393095115
response to immobilization stress	sp|P06744|G6PI_HUMAN	1.43231326519715	-0.512290970436206	1.54610975306828	0.106880772948634	1.43231326519715	-0.512290970436206	0.542165728485641	0.855027071767253	0.408368108302948	0.788949048371674	0.105555543040255	1	0.77456393095115
response to morphine	sp|P06744|G6PI_HUMAN	1.43231326519715	-0.512290970436206	1.54610975306828	0.106880772948634	1.43231326519715	-0.512290970436206	0.542165728485641	0.855027071767253	0.408368108302948	0.788949048371674	0.105555543040255	1	0.77456393095115
response to progesterone	sp|P06744|G6PI_HUMAN	1.43231326519715	-0.512290970436206	1.54610975306828	0.106880772948634	1.43231326519715	-0.512290970436206	0.542165728485641	0.855027071767253	0.408368108302948	0.788949048371674	0.105555543040255	1	0.77456393095115
response to testosterone	sp|P06744|G6PI_HUMAN	1.43231326519715	-0.512290970436206	1.54610975306828	0.106880772948634	1.43231326519715	-0.512290970436206	0.542165728485641	0.855027071767253	0.408368108302948	0.788949048371674	0.105555543040255	1	0.77456393095115
response to testosterone	sp|P27708|PYR1_HUMAN	3.79096025141723	0.780716768306688	3.79096025141723	0.780716768306688	0	0	0.279782400191148	0.481064545717999	0.130586906538121	0.1	0.0872886828943384	1	0.0766252519201031
response to testosterone	sp|P27797|CALR_HUMAN	2.66007226692176	-0.90179014053752	0	0	2.66007226692176	-0.90179014053752	0.0979298203317053	0.95860047675452	0.818494394540921	0.974767201034073	0.0752819873895169	1	1.00639297122633E-05
response to testosterone	sp|P49321|NASP_HUMAN	1.7761679041861	-0.43450848001801	13.24660965882	0.209826381142769	1.7761679041861	-0.43450848001801	0.535485513694393	0.38544848141614	0.16714233144021	0.0814181847337601	0.241178648296518	1	0.180529730164483
CENP-A containing nucleosome assembly	sp|P06748|NPM_HUMAN	2.10513917160864	-0.75376300566588	2.62943380092151	0.0226187711013744	2.10513917160864	-0.75376300566588	0.221621247498921	0.476072395474867	0.358886252689807	0.0979722651177916	0.0515906599417584	1	0.0538003779153479
CENP-A containing nucleosome assembly	sp|P62805|H4_HUMAN	1.13939070194134	0.456552318978213	1.13939070194134	0.456552318978213	1.08781036055393	-0.0961881609625172	0.771921423416309	0.981059545717999	0.944637859716825	1	0.00994504636315297	1	0.803632848982305
CENP-A containing nucleosome assembly	sp|Q09028|RBBP4_HUMAN	1.39652341490946	-0.384766896932972	0	0	1.39652341490946	-0.384766896932972	0.597041652787996	0.522431864338371	0.346017063788928	0.230098008377831	0.0658274920707776	1	0.030030381515703
CENP-A containing nucleosome assembly	sp|Q16576|RBBP7_HUMAN	2.35681296397361	-0.249254688491078	0	0	2.35681296397361	-0.249254688491078	0.28413910775435	0.0106955192764085	0.01	0.01	1.59720722202978	1	0.658938641449626
CENP-A containing nucleosome assembly	sp|Q9Y265|RUVB1_HUMAN	1.24634288099242	-0.178218022165846	0	0	1.24634288099242	-0.178218022165846	0.863526515107502	0.500889276384853	0.450704057196266	0.183514837249211	0.075123702616448	1	0.222419772749824
centrosome cycle	sp|P06748|NPM_HUMAN	2.10513917160864	-0.75376300566588	2.62943380092151	0.0226187711013744	2.10513917160864	-0.75376300566588	0.221621247498921	0.476072395474867	0.358886252689807	0.0979722651177916	0.0515906599417584	1	0.0538003779153479
DNA damage response, signal transduction by p53 class mediator resulting in cell cycle arrest	sp|P06748|NPM_HUMAN	2.10513917160864	-0.75376300566588	2.62943380092151	0.0226187711013744	2.10513917160864	-0.75376300566588	0.221621247498921	0.476072395474867	0.358886252689807	0.0979722651177916	0.0515906599417584	1	0.0538003779153479
DNA damage response, signal transduction by p53 class mediator resulting in cell cycle arrest	sp|P12004|PCNA_HUMAN	1.41309012556528	-0.491482619743925	0	0	1.41309012556528	-0.491482619743925	0.557004760319869	0.560837492786308	0.157500196668018	0.279276263482579	0.0882650272432697	1	0.403027733115818
DNA damage response, signal transduction by p53 class mediator resulting in cell cycle arrest	sp|P62979|RS27A_HUMAN	1.23224034911362	0.757750557904236	1.23224034911362	0.757750557904236	0	0	0.54410230872838	0.902736590836588	0.800924021708703	0.839414646303529	0.0230586233079816	1	0.00858957386179165
DNA repair	sp|P06748|NPM_HUMAN	2.10513917160864	-0.75376300566588	2.62943380092151	0.0226187711013744	2.10513917160864	-0.75376300566588	0.221621247498921	0.476072395474867	0.358886252689807	0.0979722651177916	0.0515906599417584	1	0.0538003779153479
DNA repair	sp|P09874|PARP1_HUMAN	1.21097030488277	0.432118376602029	1.21097030488277	0.432118376602029	1.09161048208071	-0.0228294664777382	0.756973485571148	0.629020383069032	0.442069876236682	0.482168870645082	0.0116725396718455	1	0.756391717521708
DNA repair	sp|P23396|RS3_HUMAN	1.31956697306146	0.780647928697784	1.31956697306146	0.780647928697784	0	0	0.480119266891285	0.991925463430188	0.810197583448513	1	0.0143745968611863	1	0.77188583060392
DNA repair	sp|P27695|APEX1_HUMAN	1.57521278401923	-0.475284575632047	0	0	1.57521278401923	-0.475284575632047	0.338820797149804	0.364262245358039	0.0177074547148928	0.0785789988125194	0.121234542305915	1	0.0439605964130075
DNA repair	sp|P39748|FEN1_HUMAN	1.43123750001071	0.291432295545317	1.43123750001071	0.291432295545317	2.33681150084109	-0.0997931361452449	0.238907380494332	0.36178400802176	0.0370030761752151	0.0839414646303529	0.000578474615346269	1	0.0249916884556666
DNA repair	sp|P55072|TERA_HUMAN	1.98564114309452	-0.8410188184837	0	0	1.98564114309452	-0.8410188184837	0.171530161106046	0.748025164887659	0.510473697386122	0.576111886803436	0.0336625106899665	1	0.0481000345579313
DNA repair	sp|Q08945|SSRP1_HUMAN	1.7550195513401	-0.464093606310929	0	0	1.7550195513401	-0.464093606310929	0.517058752326043	0.487659483680406	0.18121423517733	0.145731216545012	0.0803269668057843	1	0.01184946956836
DNA repair	sp|Q13263|TIF1B_HUMAN	1.87422676728417	-0.502652902062035	0	0	1.87422676728417	-0.502652902062035	0.501738598025577	0.53705981653803	0.188265945421769	0.144331842284386	0.131036985506507	1	0.245522234006762
DNA repair	sp|Q15233|NONO_HUMAN	4.80213790918742	0.338697111557951	4.80213790918742	0.338697111557951	1.69304794904676	-0.00367727440217685	0.468164468756477	0.251105728855889	0.0844989355052942	0.055	0.426588113189662	1	0.105827139213041
DNA repair	sp|Q8TEK3|DOT1L_HUMAN	1.18256000904137	0.70496632451496	1.18256000904137	0.70496632451496	0	0	0.593858091318057	0.500005	0.494646210343453	0.5005	0	1	0.0579056151689168
DNA repair	sp|Q9Y230|RUVB2_HUMAN	8.35581526728451	-0.412234088359063	1.22338024269804	0.321987864574424	8.35581526728451	-0.412234088359063	0.770672940108053	0.651935457482484	0.312674515211587	0.376622713762883	0.04390897663669	1	0.360187562558081
DNA repair	sp|Q9Y265|RUVB1_HUMAN	1.24634288099242	-0.178218022165846	0	0	1.24634288099242	-0.178218022165846	0.863526515107502	0.500889276384853	0.450704057196266	0.183514837249211	0.075123702616448	1	0.222419772749824
negative regulation of centrosome duplication	sp|P06748|NPM_HUMAN	2.10513917160864	-0.75376300566588	2.62943380092151	0.0226187711013744	2.10513917160864	-0.75376300566588	0.221621247498921	0.476072395474867	0.358886252689807	0.0979722651177916	0.0515906599417584	1	0.0538003779153479
negative regulation of protein kinase activity by regulation of protein phosphorylation	sp|P06748|NPM_HUMAN	2.10513917160864	-0.75376300566588	2.62943380092151	0.0226187711013744	2.10513917160864	-0.75376300566588	0.221621247498921	0.476072395474867	0.358886252689807	0.0979722651177916	0.0515906599417584	1	0.0538003779153479
negative regulation of protein kinase activity by regulation of protein phosphorylation	sp|P49593|PPM1F_HUMAN	1.4331717399193	0.373320896053655	1.4331717399193	0.373320896053655	1.35652082129418	-0.284696093347797	0.809333294515399	0.481491397637477	0.116038088203084	0.177736898408621	3.3886392542778	1	0.443768430337834
negative regulation of protein kinase activity by regulation of protein phosphorylation	sp|Q9ULV4|COR1C_HUMAN	1.17915477195698	-0.392980690976391	1.08984184859721	0.182574185835055	1.17915477195698	-0.392980690976391	0.822851668388559	0.861765581174588	0.581066485375592	0.826344685769363	0.0104545756424557	1	0.456458807906372
nucleocytoplasmic transport	sp|P06748|NPM_HUMAN	2.10513917160864	-0.75376300566588	2.62943380092151	0.0226187711013744	2.10513917160864	-0.75376300566588	0.221621247498921	0.476072395474867	0.358886252689807	0.0979722651177916	0.0515906599417584	1	0.0538003779153479
nucleocytoplasmic transport	sp|P39687|AN32A_HUMAN	1.91691451290387	-0.821837019218617	0	0	1.91691451290387	-0.821837019218617	0.225894854827047	0.693318574708349	0.549323245851455	0.469707323151764	0.0387088286030781	1	0.00380995263558607
nucleocytoplasmic transport	sp|P63241|IF5A1_HUMAN	1.14303357514404	-0.217387507955431	1.06585505811355	0.182574185835055	1.14303357514404	-0.217387507955431	0.929279765175471	0.586906516287638	0.709057422941822	0.284050125869927	0.0239952001010098	1	0.450484477550866
nucleocytoplasmic transport	sp|Q01105|SET_HUMAN	1.72651374016483	-0.629979510033767	2.71392005431928	0.0138757879967666	1.72651374016483	-0.629979510033767	0.349196338238488	0.497256338781039	0.0736453281163149	0.1	0.113532556837135	1	0.0801909707314675
positive regulation of cell cycle G2/M phase transition	sp|P06748|NPM_HUMAN	2.10513917160864	-0.75376300566588	2.62943380092151	0.0226187711013744	2.10513917160864	-0.75376300566588	0.221621247498921	0.476072395474867	0.358886252689807	0.0979722651177916	0.0515906599417584	1	0.0538003779153479
protein oligomerization	sp|P06748|NPM_HUMAN	2.10513917160864	-0.75376300566588	2.62943380092151	0.0226187711013744	2.10513917160864	-0.75376300566588	0.221621247498921	0.476072395474867	0.358886252689807	0.0979722651177916	0.0515906599417584	1	0.0538003779153479
protein oligomerization	sp|Q09666|AHNK_HUMAN	3.61157223790917	0.63926381960375	3.61157223790917	0.63926381960375	9.54056019447772	-0.235702260395516	0.507710842680534	0.312403658055947	0.0439928391126586	0.0188663684568772	4.20867013334341	1	0.195676578980081
protein oligomerization	sp|Q13263|TIF1B_HUMAN	1.87422676728417	-0.502652902062035	0	0	1.87422676728417	-0.502652902062035	0.501738598025577	0.53705981653803	0.188265945421769	0.144331842284386	0.131036985506507	1	0.245522234006762
regulation of centriole replication	sp|P06748|NPM_HUMAN	2.10513917160864	-0.75376300566588	2.62943380092151	0.0226187711013744	2.10513917160864	-0.75376300566588	0.221621247498921	0.476072395474867	0.358886252689807	0.0979722651177916	0.0515906599417584	1	0.0538003779153479
regulation of eIF2 alpha phosphorylation by dsRNA	sp|P06748|NPM_HUMAN	2.10513917160864	-0.75376300566588	2.62943380092151	0.0226187711013744	2.10513917160864	-0.75376300566588	0.221621247498921	0.476072395474867	0.358886252689807	0.0979722651177916	0.0515906599417584	1	0.0538003779153479
regulation of endodeoxyribonuclease activity	sp|P06748|NPM_HUMAN	2.10513917160864	-0.75376300566588	2.62943380092151	0.0226187711013744	2.10513917160864	-0.75376300566588	0.221621247498921	0.476072395474867	0.358886252689807	0.0979722651177916	0.0515906599417584	1	0.0538003779153479
regulation of endoribonuclease activity	sp|P06748|NPM_HUMAN	2.10513917160864	-0.75376300566588	2.62943380092151	0.0226187711013744	2.10513917160864	-0.75376300566588	0.221621247498921	0.476072395474867	0.358886252689807	0.0979722651177916	0.0515906599417584	1	0.0538003779153479
ribosome assembly	sp|P06748|NPM_HUMAN	2.10513917160864	-0.75376300566588	2.62943380092151	0.0226187711013744	2.10513917160864	-0.75376300566588	0.221621247498921	0.476072395474867	0.358886252689807	0.0979722651177916	0.0515906599417584	1	0.0538003779153479
muscle contraction	sp|P06753|TPM3_HUMAN	1.53569309812211	-0.722387089768373	0	0	1.53569309812211	-0.722387089768373	0.316626211433728	0.762239150995517	0.70135490514236	0.55	0.0238933816692988	1	0.00303454057782468
muscle contraction	sp|P07951|TPM2_HUMAN	3.82347915831998	-0.405109537533314	20.4001116322074	0.0867928718093028	3.82347915831998	-0.405109537533314	0.586313433473057	0.452295480930665	0.295595564977707	0.0949534402068145	0.128619727643681	1	0.897019234109387
muscle contraction	sp|P09493|TPM1_HUMAN	1.67539828563104	-0.818733121906006	0	0	1.67539828563104	-0.818733121906006	0.235754905509535	0.933350026648664	0.396907990036662	0.949534402068145	0.0322849059950611	1	0.0413686583285103
muscle contraction	sp|P18206|VINC_HUMAN	1.62750149163081	-0.799919096838082	0	0	1.62750149163081	-0.799919096838082	0.21113895349939	0.774065882639895	0.516873854372149	0.626978709354905	0.107355795563426	1	0.0242847871378592
muscle contraction	sp|P60660|MYL6_HUMAN	1.87958860130706	-0.55418244744952	0	0	1.87958860130706	-0.55418244744952	0.340485124510676	0.256352377157594	0.0433875957200652	0.0581067336947279	0.171327354762384	1	0.175021696662328
muscle contraction	sp|P62158|CALM_HUMAN	1.47389029941087	-0.752170085470826	4.03361096207594	0.00254782252685961	1.47389029941087	-0.752170085470826	0.294521733820994	0.546252084916323	0.553683192998197	0.388913684568772	0.0107840308137297	1	0.000845762596690297
muscle contraction	sp|P67936|TPM4_HUMAN	2.33433574053575	-0.618700559302329	0	0	2.33433574053575	-0.618700559302329	0.355628497797338	0.528453167809051	0.123656450794457	0.28	0.133414009005965	1	0.0595015662824825
muscle contraction	sp|Q86U42|PABP2_HUMAN	1.68221145141915	-0.844917214702896	0	0	1.68221145141915	-0.844917214702896	0.260571652193386	0.990529772858999	0.857972092327935	1	0.056847784546594	1	0.577595127074498
muscle contraction	sp|Q9Y490|TLN1_HUMAN	1.52546913197243	-0.687174907409432	0	0	1.52546913197243	-0.687174907409432	0.411223022870039	0.666498297071765	0.31157838444907	0.417025062934963	0.0752496927304015	1	0.00442185701637245
muscle filament sliding	sp|P06753|TPM3_HUMAN	1.53569309812211	-0.722387089768373	0	0	1.53569309812211	-0.722387089768373	0.316626211433728	0.762239150995517	0.70135490514236	0.55	0.0238933816692988	1	0.00303454057782468
muscle filament sliding	sp|P07951|TPM2_HUMAN	3.82347915831998	-0.405109537533314	20.4001116322074	0.0867928718093028	3.82347915831998	-0.405109537533314	0.586313433473057	0.452295480930665	0.295595564977707	0.0949534402068145	0.128619727643681	1	0.897019234109387
muscle filament sliding	sp|P08670|VIME_HUMAN	2.4988914769308	-0.909495721633447	0	0	2.4988914769308	-0.909495721633447	0.0857906113227186	1	0.877791464859274	1	0.0216193188852931	1	0.000611318255915155
muscle filament sliding	sp|P09493|TPM1_HUMAN	1.67539828563104	-0.818733121906006	0	0	1.67539828563104	-0.818733121906006	0.235754905509535	0.933350026648664	0.396907990036662	0.949534402068145	0.0322849059950611	1	0.0413686583285103
muscle filament sliding	sp|P12829|MYL4_HUMAN	1.42101017553988	-0.509987284395644	0	0	1.42101017553988	-0.509987284395644	0.484401833944918	0.750347156450929	0.539939051785331	0.574553887343502	0.0279755349692203	1	0.0613380520597696
muscle filament sliding	sp|P60660|MYL6_HUMAN	1.87958860130706	-0.55418244744952	0	0	1.87958860130706	-0.55418244744952	0.340485124510676	0.256352377157594	0.0433875957200652	0.0581067336947279	0.171327354762384	1	0.175021696662328
muscle filament sliding	sp|P67936|TPM4_HUMAN	2.33433574053575	-0.618700559302329	0	0	2.33433574053575	-0.618700559302329	0.355628497797338	0.528453167809051	0.123656450794457	0.28	0.133414009005965	1	0.0595015662824825
muscle filament sliding	sp|P68032|ACTC_HUMAN	1.1127115292106	-0.260680954428926	1.07612992838	0.235270822344936	1.1127115292106	-0.260680954428926	0.980076710722956	0.983850926860376	0.871883582025316	1	0.00489453876993806	1	0.855045283792893
lipoprotein biosynthetic process	sp|P07237|PDIA1_HUMAN	1.61780388179037	-0.872053510681916	0	0	1.61780388179037	-0.872053510681916	0.178216401140358	0.786779357775322	0.671387268300342	0.638663684568772	0.0443472434908768	1	0.0198157320193227
peptidyl-proline hydroxylation to 4-hydroxy-L-proline	sp|P07237|PDIA1_HUMAN	1.61780388179037	-0.872053510681916	0	0	1.61780388179037	-0.872053510681916	0.178216401140358	0.786779357775322	0.671387268300342	0.638663684568772	0.0443472434908768	1	0.0198157320193227
positive regulation of viral entry into host cell	sp|P07237|PDIA1_HUMAN	1.61780388179037	-0.872053510681916	0	0	1.61780388179037	-0.872053510681916	0.178216401140358	0.786779357775322	0.671387268300342	0.638663684568772	0.0443472434908768	1	0.0198157320193227
positive regulation of viral entry into host cell	sp|P09382|LEG1_HUMAN	1.81826981012556	-0.756126399653706	0	0	1.81826981012556	-0.756126399653706	0.262782376080713	0.584438488748061	0.428158709140799	0.504972651177915	0.0203024743643311	1	0.00354109535796601
regulation of oxidative stress-induced intrinsic apoptotic signaling pathway	sp|P07237|PDIA1_HUMAN	1.61780388179037	-0.872053510681916	0	0	1.61780388179037	-0.872053510681916	0.178216401140358	0.786779357775322	0.671387268300342	0.638663684568772	0.0443472434908768	1	0.0198157320193227
regulation of oxidative stress-induced intrinsic apoptotic signaling pathway	sp|Q9UMX0|UBQL1_HUMAN	1.08957354454415	0.174616833293365	1.08957354454415	0.174616833293365	1.43377232463624	-0.173042898081371	0.848170499239767	0.344841924626969	0.0357267953609648	0.0826344685769363	0.0639392066874964	1	0.0609847994308257
body fluid secretion	sp|P07355|ANXA2_HUMAN	1.31422053593446	0.629483688503614	1.31422053593446	0.629483688503614	0	0	0.562716507209713	0.759199640954186	0.552740429734728	0.607879666036446	0.0879395955329275	1	0.274346511333768
collagen fibril organization	sp|P07355|ANXA2_HUMAN	1.31422053593446	0.629483688503614	1.31422053593446	0.629483688503614	0	0	0.562716507209713	0.759199640954186	0.552740429734728	0.607879666036446	0.0879395955329275	1	0.274346511333768
collagen fibril organization	sp|P50454|SERPH_HUMAN	2.00638375020557	-0.870355569010959	0	0	2.00638375020557	-0.870355569010959	0.150669575625127	0.676072780268443	0.530589755825361	0.464040654446614	0.0358929240792895	1	0.0296152633519436
fibrinolysis	sp|P07355|ANXA2_HUMAN	1.31422053593446	0.629483688503614	1.31422053593446	0.629483688503614	0	0	0.562716507209713	0.759199640954186	0.552740429734728	0.607879666036446	0.0879395955329275	1	0.274346511333768
membrane budding	sp|P07355|ANXA2_HUMAN	1.31422053593446	0.629483688503614	1.31422053593446	0.629483688503614	0	0	0.562716507209713	0.759199640954186	0.552740429734728	0.607879666036446	0.0879395955329275	1	0.274346511333768
membrane raft assembly	sp|P07355|ANXA2_HUMAN	1.31422053593446	0.629483688503614	1.31422053593446	0.629483688503614	0	0	0.562716507209713	0.759199640954186	0.552740429734728	0.607879666036446	0.0879395955329275	1	0.274346511333768
negative regulation of low-density lipoprotein particle receptor catabolic process	sp|P07355|ANXA2_HUMAN	1.31422053593446	0.629483688503614	1.31422053593446	0.629483688503614	0	0	0.562716507209713	0.759199640954186	0.552740429734728	0.607879666036446	0.0879395955329275	1	0.274346511333768
osteoclast development	sp|P07355|ANXA2_HUMAN	1.31422053593446	0.629483688503614	1.31422053593446	0.629483688503614	0	0	0.562716507209713	0.759199640954186	0.552740429734728	0.607879666036446	0.0879395955329275	1	0.274346511333768
positive regulation of fibroblast proliferation	sp|P07355|ANXA2_HUMAN	1.31422053593446	0.629483688503614	1.31422053593446	0.629483688503614	0	0	0.562716507209713	0.759199640954186	0.552740429734728	0.607879666036446	0.0879395955329275	1	0.274346511333768
positive regulation of fibroblast proliferation	sp|P14174|MIF_HUMAN	1.3365047431789	0.646061494349191	1.3365047431789	0.646061494349191	0	0	0.461627072063919	0.482460236289187	0.451806674274311	0.505	0.217031064664934	1	0.0182961490882484
positive regulation of fibroblast proliferation	sp|P78527|PRKDC_HUMAN	1.81217206940862	0.440441327806363	1.81217206940862	0.440441327806363	0	0	0.679814073441546	0.359491976896712	0.0946693444187544	0.079885994865936	0.0899291917674961	1	0.852037687979019
positive regulation of low-density lipoprotein particle clearance	sp|P07355|ANXA2_HUMAN	1.31422053593446	0.629483688503614	1.31422053593446	0.629483688503614	0	0	0.562716507209713	0.759199640954186	0.552740429734728	0.607879666036446	0.0879395955329275	1	0.274346511333768
positive regulation of low-density lipoprotein particle receptor binding	sp|P07355|ANXA2_HUMAN	1.31422053593446	0.629483688503614	1.31422053593446	0.629483688503614	0	0	0.562716507209713	0.759199640954186	0.552740429734728	0.607879666036446	0.0879395955329275	1	0.274346511333768
positive regulation of low-density lipoprotein receptor activity	sp|P07355|ANXA2_HUMAN	1.31422053593446	0.629483688503614	1.31422053593446	0.629483688503614	0	0	0.562716507209713	0.759199640954186	0.552740429734728	0.607879666036446	0.0879395955329275	1	0.274346511333768
positive regulation of protein phosphorylation	sp|P07355|ANXA2_HUMAN	1.31422053593446	0.629483688503614	1.31422053593446	0.629483688503614	0	0	0.562716507209713	0.759199640954186	0.552740429734728	0.607879666036446	0.0879395955329275	1	0.274346511333768
positive regulation of protein phosphorylation	sp|P30040|ERP29_HUMAN	1.26277923921435	-0.227885655026752	1.64894919789103	0.208633418677756	1.26277923921435	-0.227885655026752	0.856747410597827	0.497256338781039	0.588711132803177	0.123812475286765	0.124268207463223	1	0.780981582802087
positive regulation of protein phosphorylation	sp|P63244|RACK1_HUMAN	1.1361973288765	0.192038776894878	1.1361973288765	0.192038776894878	1.19591994139081	-0.150326841602441	0.914209866286014	0.753954665299532	0.459807376085499	0.579509337487345	0.0165674187058279	1	0.399669008462756
positive regulation of receptor recycling	sp|P07355|ANXA2_HUMAN	1.31422053593446	0.629483688503614	1.31422053593446	0.629483688503614	0	0	0.562716507209713	0.759199640954186	0.552740429734728	0.607879666036446	0.0879395955329275	1	0.274346511333768
positive regulation of receptor recycling	sp|P37840|SYUA_HUMAN	9.69152135534707	-0.908019635144165	0	0	9.69152135534707	-0.908019635144165	0.0895547178402792	0.248601692335881	0.111434207726411	0.01	3.94709696955954	1	0.00345102088404051
positive regulation of receptor-mediated endocytosis involved in cholesterol transport	sp|P07355|ANXA2_HUMAN	1.31422053593446	0.629483688503614	1.31422053593446	0.629483688503614	0	0	0.562716507209713	0.759199640954186	0.552740429734728	0.607879666036446	0.0879395955329275	1	0.274346511333768
protein heterotetramerization	sp|P07355|ANXA2_HUMAN	1.31422053593446	0.629483688503614	1.31422053593446	0.629483688503614	0	0	0.562716507209713	0.759199640954186	0.552740429734728	0.607879666036446	0.0879395955329275	1	0.274346511333768
protein heterotetramerization	sp|P12956|XRCC6_HUMAN	1.39790054453626	-0.270519063797762	1.26716951268265	0.0388401477079493	1.39790054453626	-0.270519063797762	0.831410641989714	0.549715748634574	0.318051034062835	0.291737933349249	0.0952840397796222	1	0.732418558006171
protein heterotetramerization	sp|P62805|H4_HUMAN	1.13939070194134	0.456552318978213	1.13939070194134	0.456552318978213	1.08781036055393	-0.0961881609625172	0.771921423416309	0.981059545717999	0.944637859716825	1	0.00994504636315297	1	0.803632848982305
protein heterotetramerization	sp|Q16695|H31T_HUMAN	1.06667070137821	0.281458267556271	1.06667070137821	0.281458267556271	2.56642649414438	-0.0487374299758607	0.838512002677675	1	0.931691342718434	1	0.00292573914992356	1	0.517401885562188
protein heterotetramerization	sp|Q9Y285|SYFA_HUMAN	1.16107840754106	-0.379716178567219	2.78558500749568	0.149039424422891	1.16107840754106	-0.379716178567219	0.779337203371751	0.372382988554711	0.249973449207239	0.0799054493462301	0.0580891421802769	1	0.293993239077267
protein targeting to plasma membrane	sp|P07355|ANXA2_HUMAN	1.31422053593446	0.629483688503614	1.31422053593446	0.629483688503614	0	0	0.562716507209713	0.759199640954186	0.552740429734728	0.607879666036446	0.0879395955329275	1	0.274346511333768
protein targeting to plasma membrane	sp|P35613|BASI_HUMAN	1.29558974139525	-0.718466894974842	0	0	1.29558974139525	-0.718466894974842	0.538812362500594	0.799055336109207	0.326304167713004	0.667894994062597	0.0421956090144924	1	0.0716488468196601
protein targeting to plasma membrane	sp|Q86VP3|PACS2_HUMAN	2.12855920368977	-0.971557893426869	0	0	2.12855920368977	-0.971557893426869	0.0284421065731305	0.805473181673176	0.391082557896087	0.678829292607057	0	1	0.0883174488985525
response to thyroid hormone	sp|P07355|ANXA2_HUMAN	1.31422053593446	0.629483688503614	1.31422053593446	0.629483688503614	0	0	0.562716507209713	0.759199640954186	0.552740429734728	0.607879666036446	0.0879395955329275	1	0.274346511333768
cellular process	sp|P07437|TBB5_HUMAN	1.46430574989358	-0.706364930374499	3.43994253072505	0.205537615860857	1.46430574989358	-0.706364930374499	0.410965103723668	0.832480079284944	0.860376307963937	0.738844620633208	0.0284521757100831	1	0.0246406574096471
ciliary basal body docking	sp|P07437|TBB5_HUMAN	1.46430574989358	-0.706364930374499	3.43994253072505	0.205537615860857	1.46430574989358	-0.706364930374499	0.410965103723668	0.832480079284944	0.860376307963937	0.738844620633208	0.0284521757100831	1	0.0246406574096471
ciliary basal body docking	sp|P07900|HS90A_HUMAN	2.21470171991555	-0.799679535445132	5.21362086607572	0.179178836275118	2.21470171991555	-0.799679535445132	0.129250632552113	0.671280017986306	0.731663345829332	0.463072938555093	0.0481047798821497	1	0.0286358659754837
ciliary basal body docking	sp|P30153|2AAA_HUMAN	1.3067364947268	-0.189906041616428	5.490163270107	0.158680701118505	1.3067364947268	-0.189906041616428	0.736442683349711	0.419505100595375	0.0567250878011927	0.126265026512825	0.0692053470193733	1	0.364277805080237
ciliary basal body docking	sp|P61981|1433G_HUMAN	1.37301773107637	0.869322492508783	1.37301773107637	0.869322492508783	0	0	0.310953363243707	0.956750386060124	0.806434460753988	0.959445302355831	0.0141638554952604	1	0.00598387689390963
ciliary basal body docking	sp|P62258|1433E_HUMAN	1.28533200753224	-0.352471482081237	4.72810501745779	0.00805156848381551	1.28533200753224	-0.352471482081237	0.626269323764083	0.516419767184463	0.47564649898409	0.18101248588465	0.0195713957238324	1	0.0160276953092489
ciliary basal body docking	sp|P63167|DYL1_HUMAN	1.13147720634158	0.117981242825889	1.13147720634158	0.117981242825889	1.25380379799232	-0.0909250561176873	0.97794691477914	0.763672987366451	0.392127908171598	0.683901715666204	0.0144905286772072	1	0.884128744488596
ciliary basal body docking	sp|P68371|TBB4B_HUMAN	1.26681531544211	-0.798241105597606	0	0	1.26681531544211	-0.798241105597606	0.488464899757027	1	0.947874430020058	1	0.00991183555850528	1	0.0716273565718057
ciliary basal body docking	sp|Q13409|DC1I2_HUMAN	2.42730091084642	-0.564531892384784	1.55869879256659	0.318319677778097	2.42730091084642	-0.564531892384784	0.570380394782076	0.720044608515074	0.0485402593229278	0.488988018922387	0.144578421827711	1	0.81840361134517
ciliary basal body docking	sp|Q13561|DCTN2_HUMAN	2.08725669316905	-0.469264900202312	1.4679077305012	0.322610234856768	2.08725669316905	-0.469264900202312	0.674057925545461	0.731062045717999	0.491878372344335	0.55	0.0385176657009807	1	0.99852582075962
ciliary basal body docking	sp|Q14204|DYHC1_HUMAN	1.75173288309793	-0.45149816633453	8.03455530194609	0.204124145231932	1.75173288309793	-0.45149816633453	0.31747125922015	0.406226683884611	0.107966979116153	0.0594331842284386	0.0448860585940034	1	0.0108358308846208
ciliary basal body docking	sp|Q15691|MARE1_HUMAN	1.47301748350315	0.476440337932876	1.47301748350315	0.476440337932876	0	0	0.475230036231489	0.649845481368625	0.152996462955084	0.382879666036446	0.0316442817835925	1	0.0457760308094803
cytoskeleton-dependent intracellular transport	sp|P07437|TBB5_HUMAN	1.46430574989358	-0.706364930374499	3.43994253072505	0.205537615860857	1.46430574989358	-0.706364930374499	0.410965103723668	0.832480079284944	0.860376307963937	0.738844620633208	0.0284521757100831	1	0.0246406574096471
cytoskeleton-dependent intracellular transport	sp|P68363|TBA1B_HUMAN	1.25605553352181	-0.813792446620721	0	0	1.25605553352181	-0.813792446620721	0.491293964348046	1	0.92934031398829	1	0.00856829630531525	1	0.0491156333357605
cytoskeleton-dependent intracellular transport	sp|Q9BQE3|TBA1C_HUMAN	1.31209263580518	-0.444181186545238	0	0	1.31209263580518	-0.444181186545238	0.627366240468561	0.658389867654022	0.634607361595728	0.394067382080052	0.0531692421018417	1	0.351219507334563
natural killer cell mediated cytotoxicity	sp|P07437|TBB5_HUMAN	1.46430574989358	-0.706364930374499	3.43994253072505	0.205537615860857	1.46430574989358	-0.706364930374499	0.410965103723668	0.832480079284944	0.860376307963937	0.738844620633208	0.0284521757100831	1	0.0246406574096471
natural killer cell mediated cytotoxicity	sp|P68371|TBB4B_HUMAN	1.26681531544211	-0.798241105597606	0	0	1.26681531544211	-0.798241105597606	0.488464899757027	1	0.947874430020058	1	0.00991183555850528	1	0.0716273565718057
natural killer cell mediated cytotoxicity	sp|Q06830|PRDX1_HUMAN	1.30196566702556	0.725751847325998	1.30196566702556	0.725751847325998	0	0	0.515069664194707	0.92890113321477	0.857735570737689	0.959445302355831	0.0252790134973841	1	0.137296374917521
spindle assembly	sp|P07437|TBB5_HUMAN	1.46430574989358	-0.706364930374499	3.43994253072505	0.205537615860857	1.46430574989358	-0.706364930374499	0.410965103723668	0.832480079284944	0.860376307963937	0.738844620633208	0.0284521757100831	1	0.0246406574096471
spindle assembly	sp|P23396|RS3_HUMAN	1.31956697306146	0.780647928697784	1.31956697306146	0.780647928697784	0	0	0.480119266891285	0.991925463430188	0.810197583448513	1	0.0143745968611863	1	0.77188583060392
adenylate cyclase-inhibiting G-protein coupled receptor signaling pathway	sp|P07602|SAP_HUMAN	2.08906236223717	-0.719894487584457	6.48530296934714	0.340422356144219	2.08906236223717	-0.719894487584457	0.438667147405054	0.632345819493399	0.512664659118291	0.344099043318459	0.258638099037828	1	0.00778200372767266
epithelial cell differentiation involved in prostate gland development	sp|P07602|SAP_HUMAN	2.08906236223717	-0.719894487584457	6.48530296934714	0.340422356144219	2.08906236223717	-0.719894487584457	0.438667147405054	0.632345819493399	0.512664659118291	0.344099043318459	0.258638099037828	1	0.00778200372767266
glycosphingolipid metabolic process	sp|P07602|SAP_HUMAN	2.08906236223717	-0.719894487584457	6.48530296934714	0.340422356144219	2.08906236223717	-0.719894487584457	0.438667147405054	0.632345819493399	0.512664659118291	0.344099043318459	0.258638099037828	1	0.00778200372767266
lipid transport	sp|P07602|SAP_HUMAN	2.08906236223717	-0.719894487584457	6.48530296934714	0.340422356144219	2.08906236223717	-0.719894487584457	0.438667147405054	0.632345819493399	0.512664659118291	0.344099043318459	0.258638099037828	1	0.00778200372767266
negative regulation of hydrogen peroxide-induced cell death	sp|P07602|SAP_HUMAN	2.08906236223717	-0.719894487584457	6.48530296934714	0.340422356144219	2.08906236223717	-0.719894487584457	0.438667147405054	0.632345819493399	0.512664659118291	0.344099043318459	0.258638099037828	1	0.00778200372767266
negative regulation of hydrogen peroxide-induced cell death	sp|P10599|THIO_HUMAN	1.46549634288537	-0.77755549003988	0	0	1.46549634288537	-0.77755549003988	0.342573985732266	0.941055713043707	0.690927928848457	0.974767201034073	0.0270649063119501	1	0.00328307573942271
negative regulation of hydrogen peroxide-induced cell death	sp|Q99497|PARK7_HUMAN	1.21545554623323	-0.27805958890037	1.26183398993726	0.0774759626851618	1.21545554623323	-0.27805958890037	0.768702176588915	0.741713796419701	0.675181700199617	0.55	0.0334675882623886	1	0.658209225504338
positive regulation of MAPK cascade	sp|P07602|SAP_HUMAN	2.08906236223717	-0.719894487584457	6.48530296934714	0.340422356144219	2.08906236223717	-0.719894487584457	0.438667147405054	0.632345819493399	0.512664659118291	0.344099043318459	0.258638099037828	1	0.00778200372767266
positive regulation of MAPK cascade	sp|P09429|HMGB1_HUMAN	1.66932354786895	-0.838349294346231	0	0	1.66932354786895	-0.838349294346231	0.218416421097286	0.810581229213394	0.772594378688762	0.752199371281323	0.0177623722843695	1	0.0277591777308863
prostate gland growth	sp|P07602|SAP_HUMAN	2.08906236223717	-0.719894487584457	6.48530296934714	0.340422356144219	2.08906236223717	-0.719894487584457	0.438667147405054	0.632345819493399	0.512664659118291	0.344099043318459	0.258638099037828	1	0.00778200372767266
negative regulation of actin filament bundle assembly	sp|P07737|PROF1_HUMAN	1.69400469828388	-0.758481586916807	0	0	1.69400469828388	-0.758481586916807	0.502172495330937	0.975776390290563	0.815468542356671	1	0.0111886566112024	1	0.245198139507892
negative regulation of actin filament polymerization	sp|P07737|PROF1_HUMAN	1.69400469828388	-0.758481586916807	0	0	1.69400469828388	-0.758481586916807	0.502172495330937	0.975776390290563	0.815468542356671	1	0.0111886566112024	1	0.245198139507892
negative regulation of stress fiber assembly	sp|P07737|PROF1_HUMAN	1.69400469828388	-0.758481586916807	0	0	1.69400469828388	-0.758481586916807	0.502172495330937	0.975776390290563	0.815468542356671	1	0.0111886566112024	1	0.245198139507892
neural tube closure	sp|P07737|PROF1_HUMAN	1.69400469828388	-0.758481586916807	0	0	1.69400469828388	-0.758481586916807	0.502172495330937	0.975776390290563	0.815468542356671	1	0.0111886566112024	1	0.245198139507892
neural tube closure	sp|P50552|VASP_HUMAN	1.55408893112969	0.187078153823139	1.55408893112969	0.187078153823139	1.19760597095279	-0.109808307281755	0.920554684895993	0.501141997329526	0.0493582737357895	0.1	0.0812436437163205	1	0.140604866742035
neural tube closure	sp|P62081|RS7_HUMAN	1.26181282666979	0.473736756613904	1.26181282666979	0.473736756613904	1.13047443294688	-0.0855103972739939	0.697754443506561	0.54793877649567	0.659513741697112	0.194118528593815	0.0289990885304508	1	0.405644947673048
positive regulation of actin filament bundle assembly	sp|P07737|PROF1_HUMAN	1.69400469828388	-0.758481586916807	0	0	1.69400469828388	-0.758481586916807	0.502172495330937	0.975776390290563	0.815468542356671	1	0.0111886566112024	1	0.245198139507892
positive regulation of actin filament polymerization	sp|P07737|PROF1_HUMAN	1.69400469828388	-0.758481586916807	0	0	1.69400469828388	-0.758481586916807	0.502172495330937	0.975776390290563	0.815468542356671	1	0.0111886566112024	1	0.245198139507892
positive regulation of actin filament polymerization	sp|P50552|VASP_HUMAN	1.55408893112969	0.187078153823139	1.55408893112969	0.187078153823139	1.19760597095279	-0.109808307281755	0.920554684895993	0.501141997329526	0.0493582737357895	0.1	0.0812436437163205	1	0.140604866742035
positive regulation of actin filament polymerization	sp|Q14247|SRC8_HUMAN	2.32466704207652	-0.0434389172748656	0	0	2.32466704207652	-0.0434389172748656	0.966183663529608	0.00535275963820427	0.0143288544754188	0.01	3.14504720076388	1	0.845853713942308
positive regulation of ATPase activity	sp|P07737|PROF1_HUMAN	1.69400469828388	-0.758481586916807	0	0	1.69400469828388	-0.758481586916807	0.502172495330937	0.975776390290563	0.815468542356671	1	0.0111886566112024	1	0.245198139507892
positive regulation of ATPase activity	sp|P09493|TPM1_HUMAN	1.67539828563104	-0.818733121906006	0	0	1.67539828563104	-0.818733121906006	0.235754905509535	0.933350026648664	0.396907990036662	0.949534402068145	0.0322849059950611	1	0.0413686583285103
positive regulation of ATPase activity	sp|P12829|MYL4_HUMAN	1.42101017553988	-0.509987284395644	0	0	1.42101017553988	-0.509987284395644	0.484401833944918	0.750347156450929	0.539939051785331	0.574553887343502	0.0279755349692203	1	0.0613380520597696
positive regulation of ATPase activity	sp|Q9Y3Y2|CHTOP_HUMAN	2.26291273346743	-0.379578980123578	0	0	2.26291273346743	-0.379578980123578	0.310210509938211	0.262239229056646	0.01	0.055	0	1	0.211274754440077
positive regulation of DNA metabolic process	sp|P07737|PROF1_HUMAN	1.69400469828388	-0.758481586916807	0	0	1.69400469828388	-0.758481586916807	0.502172495330937	0.975776390290563	0.815468542356671	1	0.0111886566112024	1	0.245198139507892
positive regulation of epithelial cell migration	sp|P07737|PROF1_HUMAN	1.69400469828388	-0.758481586916807	0	0	1.69400469828388	-0.758481586916807	0.502172495330937	0.975776390290563	0.815468542356671	1	0.0111886566112024	1	0.245198139507892
positive regulation of epithelial cell migration	sp|P49593|PPM1F_HUMAN	1.4331717399193	0.373320896053655	1.4331717399193	0.373320896053655	1.35652082129418	-0.284696093347797	0.809333294515399	0.481491397637477	0.116038088203084	0.177736898408621	3.3886392542778	1	0.443768430337834
positive regulation of ruffle assembly	sp|P07737|PROF1_HUMAN	1.69400469828388	-0.758481586916807	0	0	1.69400469828388	-0.758481586916807	0.502172495330937	0.975776390290563	0.815468542356671	1	0.0111886566112024	1	0.245198139507892
positive regulation of stress fiber assembly	sp|P07737|PROF1_HUMAN	1.69400469828388	-0.758481586916807	0	0	1.69400469828388	-0.758481586916807	0.502172495330937	0.975776390290563	0.815468542356671	1	0.0111886566112024	1	0.245198139507892
positive regulation of stress fiber assembly	sp|P09493|TPM1_HUMAN	1.67539828563104	-0.818733121906006	0	0	1.67539828563104	-0.818733121906006	0.235754905509535	0.933350026648664	0.396907990036662	0.949534402068145	0.0322849059950611	1	0.0413686583285103
positive regulation of stress fiber assembly	sp|P49593|PPM1F_HUMAN	1.4331717399193	0.373320896053655	1.4331717399193	0.373320896053655	1.35652082129418	-0.284696093347797	0.809333294515399	0.481491397637477	0.116038088203084	0.177736898408621	3.3886392542778	1	0.443768430337834
positive regulation of stress fiber assembly	sp|P61586|RHOA_HUMAN	1.56578197121585	0.608631744562849	1.56578197121585	0.608631744562849	0	0	0.410973272931937	0.838397497287599	0.615214680680136	0.724216660639109	0.0538406065593848	1	0.891244909452076
positive regulation of viral transcription	sp|P07737|PROF1_HUMAN	1.69400469828388	-0.758481586916807	0	0	1.69400469828388	-0.758481586916807	0.502172495330937	0.975776390290563	0.815468542356671	1	0.0111886566112024	1	0.245198139507892
positive regulation of viral transcription	sp|P36954|RPB9_HUMAN	3.09022671980483	0.15053868773313	3.09022671980483	0.15053868773313	4.48274888570221	-0.0537022287793103	0.465763141603831	1E-05	0.01	0.01	0.576749048363337	1	0.99977277987225
AMP salvage	sp|P07741|APT_HUMAN	1.45337444245364	0.585714019242531	1.45337444245364	0.585714019242531	0	0	0.447925168672694	0.839536799426537	0.758340016645793	0.744494009461193	0.0276732239051458	1	0.0270944080118393
cellular response to insulin stimulus	sp|P07741|APT_HUMAN	1.45337444245364	0.585714019242531	1.45337444245364	0.585714019242531	0	0	0.447925168672694	0.839536799426537	0.758340016645793	0.744494009461193	0.0276732239051458	1	0.0270944080118393
cellular response to insulin stimulus	sp|P09211|GSTP1_HUMAN	1.37392049154677	0.787790882821118	1.37392049154677	0.787790882821118	0	0	0.422035940117595	0.948675849490312	0.842927536757663	0.959445302355831	0.017013729358802	1	0.028333430559416
cellular response to insulin stimulus	sp|P09874|PARP1_HUMAN	1.21097030488277	0.432118376602029	1.21097030488277	0.432118376602029	1.09161048208071	-0.0228294664777382	0.756973485571148	0.629020383069032	0.442069876236682	0.482168870645082	0.0116725396718455	1	0.756391717521708
cellular response to insulin stimulus	sp|P14618|KPYM_HUMAN	1.13363815763681	-0.259701064053586	1.73440845023073	0.00850908229264962	1.13363815763681	-0.259701064053586	0.854947123881554	0.793458203773946	0.821630427888568	0.638663684568772	0.0181822153690671	1	0.8640759039913
cellular response to insulin stimulus	sp|P17174|AATC_HUMAN	1.24999776958967	-0.452868449052754	0	0	1.24999776958967	-0.452868449052754	0.613431004722043	0.717738122295458	0.586527133580477	0.55	0.0541196951642272	1	0.041351195656689
cellular response to insulin stimulus	sp|P61026|RAB10_HUMAN	1.12092375899162	0.052549472723159	1.12092375899162	0.052549472723159	0	0	0.97372526363842	0.937809931778123	0.680969020110455	0.959445302355831	0	1	0.755122099401074
cellular response to insulin stimulus	sp|P61981|1433G_HUMAN	1.37301773107637	0.869322492508783	1.37301773107637	0.869322492508783	0	0	0.310953363243707	0.956750386060124	0.806434460753988	0.959445302355831	0.0141638554952604	1	0.00598387689390963
cellular response to insulin stimulus	sp|Q13243|SRSF5_HUMAN	1.74017865180664	-0.244557467378606	0	0	1.74017865180664	-0.244557467378606	0.528285029910115	0.481135243196336	0.0499157417069901	0.0974767201034073	0.0329036007009419	1	0.00669019057485754
cellular response to insulin stimulus	sp|P78527|PRKDC_HUMAN	1.81217206940862	0.440441327806363	1.81217206940862	0.440441327806363	0	0	0.679814073441546	0.359491976896712	0.0946693444187544	0.079885994865936	0.0899291917674961	1	0.852037687979019
lactation	sp|P07741|APT_HUMAN	1.45337444245364	0.585714019242531	1.45337444245364	0.585714019242531	0	0	0.447925168672694	0.839536799426537	0.758340016645793	0.744494009461193	0.0276732239051458	1	0.0270944080118393
lactation	sp|P27708|PYR1_HUMAN	3.79096025141723	0.780716768306688	3.79096025141723	0.780716768306688	0	0	0.279782400191148	0.481064545717999	0.130586906538121	0.1	0.0872886828943384	1	0.0766252519201031
glutamyl-tRNA aminoacylation	sp|P07814|SYEP_HUMAN	1.89142990597192	0.781795036518235	1.89142990597192	0.781795036518235	0	0	0.265590998229987	0.549594199432802	0.390733742177902	0.271532332186889	0.0885759718102674	1	0.0199135347216125
prolyl-tRNA aminoacylation	sp|P07814|SYEP_HUMAN	1.89142990597192	0.781795036518235	1.89142990597192	0.781795036518235	0	0	0.265590998229987	0.549594199432802	0.390733742177902	0.271532332186889	0.0885759718102674	1	0.0199135347216125
chaperone-mediated autophagy	sp|P07900|HS90A_HUMAN	2.21470171991555	-0.799679535445132	5.21362086607572	0.179178836275118	2.21470171991555	-0.799679535445132	0.129250632552113	0.671280017986306	0.731663345829332	0.463072938555093	0.0481047798821497	1	0.0286358659754837
chaperone-mediated autophagy	sp|P11142|HSP7C_HUMAN	1.14803303662625	-0.315206270299793	1.07374298582013	0.166666666666667	1.14803303662625	-0.315206270299793	0.852809471307792	0.968070703895521	0.808135937217316	0.974767201034073	0.0232289725744484	1	0.778125261948945
chaperone-mediated autophagy	sp|P13473|LAMP2_HUMAN	1.15829892091496	-0.496141644859083	0	0	1.15829892091496	-0.496141644859083	0.729061079594738	0.796249584916323	0.762885857487725	0.638663684568772	0	1	0.18230709876989
chaperone-mediated protein complex assembly	sp|P07900|HS90A_HUMAN	2.21470171991555	-0.799679535445132	5.21362086607572	0.179178836275118	2.21470171991555	-0.799679535445132	0.129250632552113	0.671280017986306	0.731663345829332	0.463072938555093	0.0481047798821497	1	0.0286358659754837
chaperone-mediated protein complex assembly	sp|P10809|CH60_HUMAN	1.35046043705383	0.326120275725106	1.35046043705383	0.326120275725106	0	0	0.628703230476215	0.595156695063218	0.254193989892465	0.243905214903244	0.021497215606093	1	0.063174384087823
chaperone-mediated protein complex assembly	sp|P34932|HSP74_HUMAN	1.52207672384132	-0.810232613889559	0	0	1.52207672384132	-0.810232613889559	0.2585989821107	0.929487100016106	0.658150041469864	0.913172342884682	0.0267619319415943	1	0.0155477999221545
chaperone-mediated protein complex assembly	sp|P78371|TCPB_HUMAN	1.25820385814208	0.623670230527543	1.25820385814208	0.623670230527543	0	0	0.644039137996972	0.918043308742626	0.806225662589668	0.894474524185837	0.0247775433963917	1	0.549002566682153
ERBB2 signaling pathway	sp|P07900|HS90A_HUMAN	2.21470171991555	-0.799679535445132	5.21362086607572	0.179178836275118	2.21470171991555	-0.799679535445132	0.129250632552113	0.671280017986306	0.731663345829332	0.463072938555093	0.0481047798821497	1	0.0286358659754837
ERBB2 signaling pathway	sp|P62979|RS27A_HUMAN	1.23224034911362	0.757750557904236	1.23224034911362	0.757750557904236	0	0	0.54410230872838	0.902736590836588	0.800924021708703	0.839414646303529	0.0230586233079816	1	0.00858957386179165
ERBB2 signaling pathway	sp|Q16543|CDC37_HUMAN	1.78068992091537	-0.84649051540778	0	0	1.78068992091537	-0.84649051540778	0.207172219812909	0.556903835618025	0.435307442697005	0.188663684568772	0.134868317135755	1	0.0222243843348364
mitochondrial transport	sp|P07900|HS90A_HUMAN	2.21470171991555	-0.799679535445132	5.21362086607572	0.179178836275118	2.21470171991555	-0.799679535445132	0.129250632552113	0.671280017986306	0.731663345829332	0.463072938555093	0.0481047798821497	1	0.0286358659754837
mitochondrial transport	sp|Q00325|MPCP_HUMAN	2.67434725206149	0.4999908378224	2.67434725206149	0.4999908378224	3.89302151877613	-0.152295055880756	0.146535821391061	0.159253573330119	0.145992404698111	0.0822866863094291	0.241697127311558	1	0.00380130345862748
positive regulation of nitric oxide biosynthetic process	sp|P07900|HS90A_HUMAN	2.21470171991555	-0.799679535445132	5.21362086607572	0.179178836275118	2.21470171991555	-0.799679535445132	0.129250632552113	0.671280017986306	0.731663345829332	0.463072938555093	0.0481047798821497	1	0.0286358659754837
positive regulation of nitric oxide biosynthetic process	sp|P08238|HS90B_HUMAN	1.23303415698542	0.354805441374425	1.23303415698542	0.354805441374425	20.1260985491389	-0.0396429621164633	0.727006580293331	0.33873974535524	0.787858865599054	0.0724534402068145	0.0693420776301158	1	0.325574014322294
positive regulation of nitric oxide biosynthetic process	sp|P35354|PGH2_HUMAN	58.1716329317441	-0.894427190999916	0	0	58.1716329317441	-0.894427190999916	0.105572809000084	0.500005	0.98363783532924	0.01	0	1	0.0857519311146051
positive regulation of telomerase activity	sp|P07900|HS90A_HUMAN	2.21470171991555	-0.799679535445132	5.21362086607572	0.179178836275118	2.21470171991555	-0.799679535445132	0.129250632552113	0.671280017986306	0.731663345829332	0.463072938555093	0.0481047798821497	1	0.0286358659754837
positive regulation of telomerase activity	sp|P08238|HS90B_HUMAN	1.23303415698542	0.354805441374425	1.23303415698542	0.354805441374425	20.1260985491389	-0.0396429621164633	0.727006580293331	0.33873974535524	0.787858865599054	0.0724534402068145	0.0693420776301158	1	0.325574014322294
positive regulation of telomerase activity	sp|P17987|TCPA_HUMAN	1.35149579015839	0.681993222900205	1.35149579015839	0.681993222900205	1.8387022831191	-0.166666666666667	0.560442683744352	0.960830429319249	0.742356157732539	0.979722651177915	0.044010170362677	1	0.31406422254003
positive regulation of telomerase activity	sp|P28482|MK01_HUMAN	1.19666871992093	0.4009620092245	1.19666871992093	0.4009620092245	2.87574476135827	-0.0486494482005003	0.737344142435063	0.902736590836588	0.74854640906418	0.908979704423976	0.015420770877102	1	0.317619701067594
positive regulation of telomerase activity	sp|P50991|TCPD_HUMAN	1.33853108879597	0.367383101678801	1.33853108879597	0.367383101678801	2.56557708712161	-0.166666666666667	0.687514020224454	0.578001778321706	0.709618007525338	0.232995526853158	0.125308589111273	1	0.00599083063967929
positive regulation of telomerase activity	sp|P78371|TCPB_HUMAN	1.25820385814208	0.623670230527543	1.25820385814208	0.623670230527543	0	0	0.644039137996972	0.918043308742626	0.806225662589668	0.894474524185837	0.0247775433963917	1	0.549002566682153
positive regulation of telomerase activity	sp|Q15185|TEBP_HUMAN	1.32811529832981	0.227677757748475	1.32811529832981	0.227677757748475	1.81626921179158	-0.0215203212968318	0.787455968897496	0.482188358054385	0.392203366154608	0.327759756004251	0.146294727765421	1	0.0886274119806706
protein import into mitochondrial outer membrane	sp|P07900|HS90A_HUMAN	2.21470171991555	-0.799679535445132	5.21362086607572	0.179178836275118	2.21470171991555	-0.799679535445132	0.129250632552113	0.671280017986306	0.731663345829332	0.463072938555093	0.0481047798821497	1	0.0286358659754837
protein import into mitochondrial outer membrane	sp|P34932|HSP74_HUMAN	1.52207672384132	-0.810232613889559	0	0	1.52207672384132	-0.810232613889559	0.2585989821107	0.929487100016106	0.658150041469864	0.913172342884682	0.0267619319415943	1	0.0155477999221545
protein refolding	sp|P07900|HS90A_HUMAN	2.21470171991555	-0.799679535445132	5.21362086607572	0.179178836275118	2.21470171991555	-0.799679535445132	0.129250632552113	0.671280017986306	0.731663345829332	0.463072938555093	0.0481047798821497	1	0.0286358659754837
protein refolding	sp|P0DMV9|HS71B_HUMAN	1.24169321568202	-0.436452470438739	0	0	1.24169321568202	-0.436452470438739	0.676234726880437	0.696446808029015	0.63008006934549	0.547877017956253	0.0109888566639043	1	0.719635771464167
protein refolding	sp|P10809|CH60_HUMAN	1.35046043705383	0.326120275725106	1.35046043705383	0.326120275725106	0	0	0.628703230476215	0.595156695063218	0.254193989892465	0.243905214903244	0.021497215606093	1	0.063174384087823
protein refolding	sp|P11142|HSP7C_HUMAN	1.14803303662625	-0.315206270299793	1.07374298582013	0.166666666666667	1.14803303662625	-0.315206270299793	0.852809471307792	0.968070703895521	0.808135937217316	0.974767201034073	0.0232289725744484	1	0.778125261948945
protein refolding	sp|P34931|HS71L_HUMAN	1.23043837893225	-0.547725313446086	0	0	1.23043837893225	-0.547725313446086	0.629253999971045	0.815377833554407	0.861160850299433	0.688172342884682	0.0316856757255425	1	0.357279310380964
protein refolding	sp|P62942|FKB1A_HUMAN	1.2474777575734	-0.6297798035849	0	0	1.2474777575734	-0.6297798035849	0.575046483096016	0.769598498609152	0.745446223230151	0.634476753251069	0.0823642753965118	1	0.13928687306453
protein unfolding	sp|P07900|HS90A_HUMAN	2.21470171991555	-0.799679535445132	5.21362086607572	0.179178836275118	2.21470171991555	-0.799679535445132	0.129250632552113	0.671280017986306	0.731663345829332	0.463072938555093	0.0481047798821497	1	0.0286358659754837
protein unfolding	sp|P30040|ERP29_HUMAN	1.26277923921435	-0.227885655026752	1.64894919789103	0.208633418677756	1.26277923921435	-0.227885655026752	0.856747410597827	0.497256338781039	0.588711132803177	0.123812475286765	0.124268207463223	1	0.780981582802087
regulation of cellular response to heat	sp|P07900|HS90A_HUMAN	2.21470171991555	-0.799679535445132	5.21362086607572	0.179178836275118	2.21470171991555	-0.799679535445132	0.129250632552113	0.671280017986306	0.731663345829332	0.463072938555093	0.0481047798821497	1	0.0286358659754837
regulation of cellular response to heat	sp|P08238|HS90B_HUMAN	1.23303415698542	0.354805441374425	1.23303415698542	0.354805441374425	20.1260985491389	-0.0396429621164633	0.727006580293331	0.33873974535524	0.787858865599054	0.0724534402068145	0.0693420776301158	1	0.325574014322294
regulation of cellular response to heat	sp|P0DMV9|HS71B_HUMAN	1.24169321568202	-0.436452470438739	0	0	1.24169321568202	-0.436452470438739	0.676234726880437	0.696446808029015	0.63008006934549	0.547877017956253	0.0109888566639043	1	0.719635771464167
regulation of cellular response to heat	sp|P11142|HSP7C_HUMAN	1.14803303662625	-0.315206270299793	1.07374298582013	0.166666666666667	1.14803303662625	-0.315206270299793	0.852809471307792	0.968070703895521	0.808135937217316	0.974767201034073	0.0232289725744484	1	0.778125261948945
regulation of cellular response to heat	sp|P12270|TPR_HUMAN	1.3418648164644	-0.499900500666923	0	0	1.3418648164644	-0.499900500666923	0.575335392953927	0.562434926630654	0.364370512611487	0.188663684568772	0.0601316902049083	1	0.546500129545269
regulation of cellular response to heat	sp|P28482|MK01_HUMAN	1.19666871992093	0.4009620092245	1.19666871992093	0.4009620092245	2.87574476135827	-0.0486494482005003	0.737344142435063	0.902736590836588	0.74854640906418	0.908979704423976	0.015420770877102	1	0.317619701067594
regulation of cellular response to heat	sp|P34931|HS71L_HUMAN	1.23043837893225	-0.547725313446086	0	0	1.23043837893225	-0.547725313446086	0.629253999971045	0.815377833554407	0.861160850299433	0.688172342884682	0.0316856757255425	1	0.357279310380964
regulation of cellular response to heat	sp|P35244|RFA3_HUMAN	1.17943416569268	-0.0457496142689881	1.07692072048045	0.0348590638014457	1.17943416569268	-0.0457496142689881	0.987426930929606	0.649065946215861	0.470313161534531	0.424688228424239	0.255665973562385	1	0.912541099446501
regulation of cellular response to heat	sp|P37198|NUP62_HUMAN	1.40695076172775	-0.106288313176129	1.69258016404789	0.0975464220620824	1.40695076172775	-0.106288313176129	0.4903153479616	0.275183720725868	0.338283750071464	0.0599786686309429	0.0775714880361321	1	0.644554908170482
regulation of cellular response to heat	sp|P62258|1433E_HUMAN	1.28533200753224	-0.352471482081237	4.72810501745779	0.00805156848381551	1.28533200753224	-0.352471482081237	0.626269323764083	0.516419767184463	0.47564649898409	0.18101248588465	0.0195713957238324	1	0.0160276953092489
regulation of cellular response to heat	sp|Q02790|FKBP4_HUMAN	1.23513709062704	0.280479314625532	1.23513709062704	0.280479314625532	0	0	0.763582289187473	0.539035705857057	0.550296875818714	0.281899139984113	0.107923694113956	1	0.103996783789193
regulation of cellular response to heat	sp|Q12769|NU160_HUMAN	1.69115047152045	-0.778923846533553	0	0	1.69115047152045	-0.778923846533553	0.221076153466447	0.753449425469527	0.607662759968158	0.634476753251069	0	1	0.0294344195406583
regulation of cellular response to heat	sp|Q15185|TEBP_HUMAN	1.32811529832981	0.227677757748475	1.32811529832981	0.227677757748475	1.81626921179158	-0.0215203212968318	0.787455968897496	0.482188358054385	0.392203366154608	0.327759756004251	0.146294727765421	1	0.0886274119806706
regulation of cellular response to heat	sp|Q8N163|CCAR2_HUMAN	2.61974087932934	-0.900104003394103	0	0	2.61974087932934	-0.900104003394103	0.104500512852478	0.427265519807987	0.056287413002119	0.0892894994062597	0.253252928221316	1	0.0283800558095234
regulation of cellular response to heat	sp|Q92598|HS105_HUMAN	1.82064445232155	-0.501559980422246	1.48792557904272	0.0552386157422739	1.82064445232155	-0.501559980422246	0.478375745140921	0.671843517831831	0.424387765584178	0.437939543918754	0.091090878781604	1	0.227815637270475
regulation of protein complex assembly	sp|P07900|HS90A_HUMAN	2.21470171991555	-0.799679535445132	5.21362086607572	0.179178836275118	2.21470171991555	-0.799679535445132	0.129250632552113	0.671280017986306	0.731663345829332	0.463072938555093	0.0481047798821497	1	0.0286358659754837
regulation of protein complex assembly	sp|P11142|HSP7C_HUMAN	1.14803303662625	-0.315206270299793	1.07374298582013	0.166666666666667	1.14803303662625	-0.315206270299793	0.852809471307792	0.968070703895521	0.808135937217316	0.974767201034073	0.0232289725744484	1	0.778125261948945
regulation of protein ubiquitination	sp|P07900|HS90A_HUMAN	2.21470171991555	-0.799679535445132	5.21362086607572	0.179178836275118	2.21470171991555	-0.799679535445132	0.129250632552113	0.671280017986306	0.731663345829332	0.463072938555093	0.0481047798821497	1	0.0286358659754837
regulation of protein ubiquitination	sp|P08238|HS90B_HUMAN	1.23303415698542	0.354805441374425	1.23303415698542	0.354805441374425	20.1260985491389	-0.0396429621164633	0.727006580293331	0.33873974535524	0.787858865599054	0.0724534402068145	0.0693420776301158	1	0.325574014322294
regulation of protein ubiquitination	sp|P0DMV9|HS71B_HUMAN	1.24169321568202	-0.436452470438739	0	0	1.24169321568202	-0.436452470438739	0.676234726880437	0.696446808029015	0.63008006934549	0.547877017956253	0.0109888566639043	1	0.719635771464167
regulation of protein ubiquitination	sp|Q9UMX0|UBQL1_HUMAN	1.08957354454415	0.174616833293365	1.08957354454415	0.174616833293365	1.43377232463624	-0.173042898081371	0.848170499239767	0.344841924626969	0.0357267953609648	0.0826344685769363	0.0639392066874964	1	0.0609847994308257
response to cold	sp|P07900|HS90A_HUMAN	2.21470171991555	-0.799679535445132	5.21362086607572	0.179178836275118	2.21470171991555	-0.799679535445132	0.129250632552113	0.671280017986306	0.731663345829332	0.463072938555093	0.0481047798821497	1	0.0286358659754837
response to cold	sp|P10809|CH60_HUMAN	1.35046043705383	0.326120275725106	1.35046043705383	0.326120275725106	0	0	0.628703230476215	0.595156695063218	0.254193989892465	0.243905214903244	0.021497215606093	1	0.063174384087823
response to cold	sp|P16989|YBOX3_HUMAN	2.49074339036384	0.248463897303993	2.49074339036384	0.248463897303993	1.48679380009401	-0.178637869160724	0.793794167078763	0.159130528233947	0.01	0.0376344685769364	0.224368499933206	1	0.856813593138817
response to cold	sp|Q14011|CIRBP_HUMAN	1.55607151443417	-0.291033356642454	0	0	1.55607151443417	-0.291033356642454	0.650206014660042	0.265923824802334	0.106778826955917	0.0972383766255343	0.335926237109199	1	0.102921690946132
telomerase holoenzyme complex assembly	sp|P07900|HS90A_HUMAN	2.21470171991555	-0.799679535445132	5.21362086607572	0.179178836275118	2.21470171991555	-0.799679535445132	0.129250632552113	0.671280017986306	0.731663345829332	0.463072938555093	0.0481047798821497	1	0.0286358659754837
telomerase holoenzyme complex assembly	sp|P08238|HS90B_HUMAN	1.23303415698542	0.354805441374425	1.23303415698542	0.354805441374425	20.1260985491389	-0.0396429621164633	0.727006580293331	0.33873974535524	0.787858865599054	0.0724534402068145	0.0693420776301158	1	0.325574014322294
telomerase holoenzyme complex assembly	sp|Q15185|TEBP_HUMAN	1.32811529832981	0.227677757748475	1.32811529832981	0.227677757748475	1.81626921179158	-0.0215203212968318	0.787455968897496	0.482188358054385	0.392203366154608	0.327759756004251	0.146294727765421	1	0.0886274119806706
telomere maintenance via telomerase	sp|P07900|HS90A_HUMAN	2.21470171991555	-0.799679535445132	5.21362086607572	0.179178836275118	2.21470171991555	-0.799679535445132	0.129250632552113	0.671280017986306	0.731663345829332	0.463072938555093	0.0481047798821497	1	0.0286358659754837
telomere maintenance via telomerase	sp|P08238|HS90B_HUMAN	1.23303415698542	0.354805441374425	1.23303415698542	0.354805441374425	20.1260985491389	-0.0396429621164633	0.727006580293331	0.33873974535524	0.787858865599054	0.0724534402068145	0.0693420776301158	1	0.325574014322294
telomere maintenance via telomerase	sp|Q15185|TEBP_HUMAN	1.32811529832981	0.227677757748475	1.32811529832981	0.227677757748475	1.81626921179158	-0.0215203212968318	0.787455968897496	0.482188358054385	0.392203366154608	0.327759756004251	0.146294727765421	1	0.0886274119806706
telomere maintenance via telomerase	sp|Q9NX24|NHP2_HUMAN	1.8239289416198	0.573604069047685	1.8239289416198	0.573604069047685	0	0	0.426395930952315	0.494187845946437	0.257802789161073	0.1	0	1	0.833608603882358
3'-UTR-mediated mRNA stabilization	sp|P07910|HNRPC_HUMAN	1.15514659661359	-0.364547486614576	1.08523193565478	0.142967627881326	1.15514659661359	-0.364547486614576	0.822169228300665	0.940353017728295	0.802071371743078	0.913172342884682	0.0170252903304431	1	0.500822544992752
3'-UTR-mediated mRNA stabilization	sp|P16989|YBOX3_HUMAN	2.49074339036384	0.248463897303993	2.49074339036384	0.248463897303993	1.48679380009401	-0.178637869160724	0.793794167078763	0.159130528233947	0.01	0.0376344685769364	0.224368499933206	1	0.856813593138817
3'-UTR-mediated mRNA stabilization	sp|Q15717|ELAV1_HUMAN	1.16619132904463	0.224360309134121	1.16619132904463	0.224360309134121	1.25798023731242	-0.208023347352111	0.884333514398608	1	0.643008234128201	1	0.0485519420225423	1	0.368850944493223
3'-UTR-mediated mRNA stabilization	sp|Q13148|TADBP_HUMAN	3.24396553189371	0.527465025145015	3.24396553189371	0.527465025145015	0	0	0.472534974854985	0.433402158300889	0.0997288527171329	0.0949534402068145	0	1	0.279342625810377
ATP-dependent chromatin remodeling	sp|P07910|HNRPC_HUMAN	1.15514659661359	-0.364547486614576	1.08523193565478	0.142967627881326	1.15514659661359	-0.364547486614576	0.822169228300665	0.940353017728295	0.802071371743078	0.913172342884682	0.0170252903304431	1	0.500822544992752
ATP-dependent chromatin remodeling	sp|P60709|ACTB_HUMAN	1.12588378995649	0.423413427041263	1.12588378995649	0.423413427041263	1.20790743074806	-0.224342793460889	0.859599000253597	0.807896876525457	0.764006451507446	0.731922022459238	0.0175251931944287	1	0.395290705999689
ATP-dependent chromatin remodeling	sp|Q09028|RBBP4_HUMAN	1.39652341490946	-0.384766896932972	0	0	1.39652341490946	-0.384766896932972	0.597041652787996	0.522431864338371	0.346017063788928	0.230098008377831	0.0658274920707776	1	0.030030381515703
gene expression	sp|P07910|HNRPC_HUMAN	1.15514659661359	-0.364547486614576	1.08523193565478	0.142967627881326	1.15514659661359	-0.364547486614576	0.822169228300665	0.940353017728295	0.802071371743078	0.913172342884682	0.0170252903304431	1	0.500822544992752
gene expression	sp|P09651|ROA1_HUMAN	1.2093802892484	-0.301030417638394	1.10372733081193	0.271038131432874	1.2093802892484	-0.301030417638394	0.950377841810371	0.863310631723587	0.811125972146399	0.832879666036446	0.00783551229571039	1	0.910748464056068
gene expression	sp|P14866|HNRPL_HUMAN	1.27846014306409	-0.428777532756585	0	0	1.27846014306409	-0.428777532756585	0.639427371356566	0.593623607303495	0.30114445493641	0.299767201034073	0.0379657665342528	1	0.00767108465883267
gene expression	sp|P22626|ROA2_HUMAN	27.4565909018782	0.141163624327212	27.4565909018782	0.141163624327212	1.12703325578806	-0.129013772441129	0.913994162722642	0.647744257829135	0.689878586662909	0.376344685769363	0.0168795655780084	1	0.709738440628947
gene expression	sp|P26599|PTBP1_HUMAN	1.8809879611648	-0.89043068881717	0	0	1.8809879611648	-0.89043068881717	0.276272958304797	0.907276326244832	0.767281928327134	0.934212503389904	0.0436352193504544	1	0.0409751879336854
gene expression	sp|P31943|HNRH1_HUMAN	1.13398609306869	0.281834009826675	1.13398609306869	0.281834009826675	0	0	0.81655974486523	0.909968772172814	0.638502784298607	0.894474524185837	0.0071109138981017	1	0.120805975479084
gene expression	sp|P36954|RPB9_HUMAN	3.09022671980483	0.15053868773313	3.09022671980483	0.15053868773313	4.48274888570221	-0.0537022287793103	0.465763141603831	1E-05	0.01	0.01	0.576749048363337	1	0.99977277987225
gene expression	sp|P38159|RBMX_HUMAN	1.68473111248849	-0.752607384669891	0	0	1.68473111248849	-0.752607384669891	0.27980314374921	0.755206355595511	0.441219307683103	0.560416277606927	0.032927604249338	1	0.0362962161771112
gene expression	sp|P51991|ROA3_HUMAN	1.53196877177705	-0.902234396380711	0	0	1.53196877177705	-0.902234396380711	0.210432023812078	0.974380699719375	0.785274649981505	1	0.0149113006465902	1	0.000487696875937383
gene expression	sp|P52272|HNRPM_HUMAN	1.55249283090353	0.643858806830781	1.55249283090353	0.643858806830781	0	0	0.397524938488404	0.712978130325378	0.599053263191789	0.463450370878201	0.0450417039870072	1	0.0204509816923817
gene expression	sp|P52597|HNRPF_HUMAN	1.31817537608197	-0.320477850921858	1.27688557293914	0.283849060586873	1.31817537608197	-0.320477850921858	0.861199365387401	0.500005	0.0997565641473985	0.188257941812215	0.0480393278249512	1	0.782021060200237
gene expression	sp|P61978|HNRPK_HUMAN	1.1539221948639	-0.297104131239888	1.29333289128827	0.178860065382744	1.1539221948639	-0.297104131239888	0.839073058673598	0.500580180203522	0.476413412373036	0.122064485453054	0.0549137381824011	1	0.831373321847048
gene expression	sp|Q00839|HNRPU_HUMAN	1.14752948343813	0.251645106855825	1.14752948343813	0.251645106855825	1.52712135701911	-0.24523055483298	0.867340265134079	0.845629678623825	0.567895656453874	0.779276538521417	0.140551075884918	1	0.550475962657271
gene expression	sp|Q14103|HNRPD_HUMAN	1.40885432256846	-0.846675990044894	0	0	1.40885432256846	-0.846675990044894	0.355473427019661	0.652736668897639	0.272339311134423	0.389414646303529	0.0593353268503632	1	0.0236677868271999
gene expression	sp|Q15365|PCBP1_HUMAN	1.33033506069182	0.345720123322821	1.33033506069182	0.345720123322821	1.14981858537895	-0.123136424496206	0.791093998442474	0.642603199687574	0.388707372158457	0.430143072449282	0.071012383138468	1	0.386512529475942
gene expression	sp|Q15366|PCBP2_HUMAN	1.53912395230656	0.463594603376398	1.53912395230656	0.463594603376398	11.3615896073703	-0.0117509025564536	0.367206635094006	0.396857735748145	0.636620363896661	0.0826344685769363	0.000911639733099157	1	0.0447778744784364
gene expression	sp|Q9NZI8|IF2B1_HUMAN	2.50210741396835	0.812100075948358	2.50210741396835	0.812100075948358	0	0	0.187899924051642	0.579547168674003	0.713997048565639	0.199573372618858	0.262789351758201	1	0.222684745256924
negative regulation of telomere maintenance via telomerase	sp|P07910|HNRPC_HUMAN	1.15514659661359	-0.364547486614576	1.08523193565478	0.142967627881326	1.15514659661359	-0.364547486614576	0.822169228300665	0.940353017728295	0.802071371743078	0.913172342884682	0.0170252903304431	1	0.500822544992752
negative regulation of telomere maintenance via telomerase	sp|P09651|ROA1_HUMAN	1.2093802892484	-0.301030417638394	1.10372733081193	0.271038131432874	1.2093802892484	-0.301030417638394	0.950377841810371	0.863310631723587	0.811125972146399	0.832879666036446	0.00783551229571039	1	0.910748464056068
negative regulation of telomere maintenance via telomerase	sp|Q00839|HNRPU_HUMAN	1.14752948343813	0.251645106855825	1.14752948343813	0.251645106855825	1.52712135701911	-0.24523055483298	0.867340265134079	0.845629678623825	0.567895656453874	0.779276538521417	0.140551075884918	1	0.550475962657271
mitochondrial electron transport, ubiquinol to cytochrome c	sp|P07919|QCR6_HUMAN	2.61962303774444	-0.863938258770213	0	0	2.61962303774444	-0.863938258770213	0.126635481564559	0.657509359297915	0.473643795014164	0.376344685769363	0.00541825262874962	1	0.00207627505609231
mitochondrial electron transport, ubiquinol to cytochrome c	sp|P99999|CYC_HUMAN	1.09879386888607	-0.225335493786037	1.09213157063252	0.148048226535764	1.09879386888607	-0.225335493786037	0.959681108102108	0.543507835426171	0.411122446575853	0.5005	0.0245579628515149	1	0.926189639099411
oxidation-reduction process	sp|P07919|QCR6_HUMAN	2.61962303774444	-0.863938258770213	0	0	2.61962303774444	-0.863938258770213	0.126635481564559	0.657509359297915	0.473643795014164	0.376344685769363	0.00541825262874962	1	0.00207627505609231
oxidation-reduction process	sp|P10109|ADX_HUMAN	1.11585965951415	0.10341946768828	1.11585965951415	0.10341946768828	9.14428124075104	-0.0136705408652907	0.931970323424358	0.515604370282539	0.193063357541077	0.509433184228439	0.668139240215973	1	0.49660391274964
oxidation-reduction process	sp|P10599|THIO_HUMAN	1.46549634288537	-0.77755549003988	0	0	1.46549634288537	-0.77755549003988	0.342573985732266	0.941055713043707	0.690927928848457	0.974767201034073	0.0270649063119501	1	0.00328307573942271
oxidation-reduction process	sp|P11413|G6PD_HUMAN	1.25669797907407	-0.278154864055181	0	0	1.25669797907407	-0.278154864055181	0.701704715885549	0.728424522656118	0.55442285216405	0.51403916543615	0.0229061320196695	1	0.0226299413886539
oxidation-reduction process	sp|P37840|SYUA_HUMAN	9.69152135534707	-0.908019635144165	0	0	9.69152135534707	-0.908019635144165	0.0895547178402792	0.248601692335881	0.111434207726411	0.01	3.94709696955954	1	0.00345102088404051
oxidation-reduction process	sp|P52209|6PGD_HUMAN	1.26594250048549	0.442648748119548	1.26594250048549	0.442648748119548	2.77948240324787	-0.0656054016794631	0.63952504512835	0.747270723068392	0.720864760426139	0.55	0.0556047193662084	1	0.0529917672508985
oxidation-reduction process	sp|Q04828|AK1C1_HUMAN	1.41804853833233	0.359418020732509	1.41804853833233	0.359418020732509	0	0	0.599777125475055	0.625106794917035	0.319322315546857	0.349054493462301	0.317229671304137	1	0.00957383699853284
oxidative phosphorylation	sp|P07919|QCR6_HUMAN	2.61962303774444	-0.863938258770213	0	0	2.61962303774444	-0.863938258770213	0.126635481564559	0.657509359297915	0.473643795014164	0.376344685769363	0.00541825262874962	1	0.00207627505609231
oxidative phosphorylation	sp|P30049|ATPD_HUMAN	1.2090818950437	-0.318231768381582	2.82919178179358	0.176690938346546	1.2090818950437	-0.318231768381582	0.717160530419541	0.000453324616460707	0.01	0.01	1.33345776924898	1	0.0129634666005071
regulation of ATPase activity	sp|P07951|TPM2_HUMAN	3.82347915831998	-0.405109537533314	20.4001116322074	0.0867928718093028	3.82347915831998	-0.405109537533314	0.586313433473057	0.452295480930665	0.295595564977707	0.0949534402068145	0.128619727643681	1	0.897019234109387
regulation of ATPase activity	sp|P08621|RU17_HUMAN	1.35586121314969	-0.343254524802811	3.15643865160319	0.182574185835055	1.35586121314969	-0.343254524802811	0.68903827065453	0.501105855906751	0.57908497513386	0.1	0.0826591802953383	1	0.298708970601182
fumarate metabolic process	sp|P07954|FUMH_HUMAN	1.31269750760544	0.406768948001711	1.31269750760544	0.406768948001711	0	0	0.675789677924279	0.474360742431514	0.0794447799790468	0.1	0.0487136961931047	1	0.235340136916224
homeostasis of number of cells within a tissue	sp|P07954|FUMH_HUMAN	1.31269750760544	0.406768948001711	1.31269750760544	0.406768948001711	0	0	0.675789677924279	0.474360742431514	0.0794447799790468	0.1	0.0487136961931047	1	0.235340136916224
homeostasis of number of cells within a tissue	sp|P60763|RAC3_HUMAN	1.55898797622419	0.630706737730777	1.55898797622419	0.630706737730777	0	0	0.307215053468584	0.764689138986613	0.700474900009363	0.588198086636917	0.00697542376449456	1	0.0849810787817698
malate metabolic process	sp|P07954|FUMH_HUMAN	1.31269750760544	0.406768948001711	1.31269750760544	0.406768948001711	0	0	0.675789677924279	0.474360742431514	0.0794447799790468	0.1	0.0487136961931047	1	0.235340136916224
malate metabolic process	sp|P40925|MDHC_HUMAN	1.51202493524003	-0.704625379607688	0	0	1.51202493524003	-0.704625379607688	0.338855789247981	0.652950487793501	0.288361706547669	0.619958812162228	0.033951704523963	1	0.0419455473441693
malate metabolic process	sp|P40926|MDHM_HUMAN	1.71736319843915	0.852761212498793	1.71736319843915	0.852761212498793	0	0	0.185871049949463	0.846463940617366	0.604631798538952	0.78423198866526	0.0360961537673378	1	0.00178528282809847
amino acid transport	sp|P08195|4F2_HUMAN	1.82701469338818	0.830549857100623	1.82701469338818	0.830549857100623	0	0	0.249617745828737	0.646470013899271	0.183040592733849	0.382879666036446	0.0426802360287146	1	0.0278353303001167
amino acid transport	sp|Q15758|AAAT_HUMAN	1.30732486747508	0.33649512392269	1.30732486747508	0.33649512392269	1.41715002333986	-0.0269437879889881	0.807978917076675	0.644450387256289	0.192447504053818	0.389414646303529	0.0216791857676968	1	0.980459345805657
calcium ion transport	sp|P08195|4F2_HUMAN	1.82701469338818	0.830549857100623	1.82701469338818	0.830549857100623	0	0	0.249617745828737	0.646470013899271	0.183040592733849	0.382879666036446	0.0426802360287146	1	0.0278353303001167
calcium ion transport	sp|P13693|TCTP_HUMAN	1.24909052970873	-0.27868803892482	1.48305747115099	0.150960179285029	1.24909052970873	-0.27868803892482	0.79125563055459	0.532443266571021	0.465939378749247	0.243702343524966	0.0342300786886783	1	0.625939976686768
calcium ion transport	sp|Q5W0U4|BSPRY_HUMAN	1.29660821042865	0.615550079664634	1.29660821042865	0.615550079664634	0	0	0.563287384484907	0.865791253050913	0.770139403618986	0.872518240910924	0	1	0.0911143895867152
cell growth	sp|P08195|4F2_HUMAN	1.82701469338818	0.830549857100623	1.82701469338818	0.830549857100623	0	0	0.249617745828737	0.646470013899271	0.183040592733849	0.382879666036446	0.0426802360287146	1	0.0278353303001167
cell growth	sp|P17844|DDX5_HUMAN	1.58719809180534	0.733044596245142	1.58719809180534	0.733044596245142	0	0	0.34252869987372	0.731062045717999	0.731973978162697	0.505	0.0904237490568713	1	0.00904120775731363
cell growth	sp|P58546|MTPN_HUMAN	1.24977718404515	-0.29312941650746	1.07047084220357	0.00442388785394822	1.24977718404515	-0.29312941650746	0.85145136613724	0.664975741832105	0.434349937731635	0.488988018922387	0.00769119795524698	1	0.853595560901054
leucine import	sp|P08195|4F2_HUMAN	1.82701469338818	0.830549857100623	1.82701469338818	0.830549857100623	0	0	0.249617745828737	0.646470013899271	0.183040592733849	0.382879666036446	0.0426802360287146	1	0.0278353303001167
leukocyte migration	sp|P08195|4F2_HUMAN	1.82701469338818	0.830549857100623	1.82701469338818	0.830549857100623	0	0	0.249617745828737	0.646470013899271	0.183040592733849	0.382879666036446	0.0426802360287146	1	0.0278353303001167
leukocyte migration	sp|P14174|MIF_HUMAN	1.3365047431789	0.646061494349191	1.3365047431789	0.646061494349191	0	0	0.461627072063919	0.482460236289187	0.451806674274311	0.505	0.217031064664934	1	0.0182961490882484
leukocyte migration	sp|P15291|B4GT1_HUMAN	1.38731247020338	0.566477283037806	1.38731247020338	0.566477283037806	0	0	0.542625529419414	0.715135248892535	0.782341602574308	0.478078330872301	0	1	0.0522299381412868
leukocyte migration	sp|P26038|MOES_HUMAN	1.54719591343245	0.632824371945286	1.54719591343245	0.632824371945286	0	0	0.414213471943481	0.647842138644347	0.692116122163529	0.410766166093445	0.107481005684304	1	0.389930302364077
leukocyte migration	sp|P35579|MYH9_HUMAN	1.63778702242273	-0.531556624379677	0	0	1.63778702242273	-0.531556624379677	0.398353942629515	0.599934498197111	0.0603192048877987	0.343761574126097	0.0217623748037131	1	0.695067284298146
leukocyte migration	sp|P35613|BASI_HUMAN	1.29558974139525	-0.718466894974842	0	0	1.29558974139525	-0.718466894974842	0.538812362500594	0.799055336109207	0.326304167713004	0.667894994062597	0.0421956090144924	1	0.0716488468196601
leukocyte migration	sp|P62937|PPIA_HUMAN	1.32122937686185	0.824651700051433	1.32122937686185	0.824651700051433	0	0	0.411300144468178	0.983850926860376	0.805792981374247	1	0.0354022096306726	1	0.0216272374925831
leukocyte migration	sp|Q12904|AIMP1_HUMAN	1.24778540269721	0.114336358205818	1.24778540269721	0.114336358205818	0	0	0.419151985776492	0.156204392604032	0.0103586148612034	0.0369331842284386	0.0382896250111569	1	0.0349197217568778
response to exogenous dsRNA	sp|P08195|4F2_HUMAN	1.82701469338818	0.830549857100623	1.82701469338818	0.830549857100623	0	0	0.249617745828737	0.646470013899271	0.183040592733849	0.382879666036446	0.0426802360287146	1	0.0278353303001167
response to exogenous dsRNA	sp|P28482|MK01_HUMAN	1.19666871992093	0.4009620092245	1.19666871992093	0.4009620092245	2.87574476135827	-0.0486494482005003	0.737344142435063	0.902736590836588	0.74854640906418	0.908979704423976	0.015420770877102	1	0.317619701067594
response to exogenous dsRNA	sp|Q9NR30|DDX21_HUMAN	1.50726672805619	0.743650235072893	1.50726672805619	0.743650235072893	0	0	0.349339649300911	0.778138446997735	0.493981932155971	0.629296023796774	0.0654841912914383	1	0.0218696196058047
tryptophan catabolic process	sp|P08195|4F2_HUMAN	1.82701469338818	0.830549857100623	1.82701469338818	0.830549857100623	0	0	0.249617745828737	0.646470013899271	0.183040592733849	0.382879666036446	0.0426802360287146	1	0.0278353303001167
tryptophan transport	sp|P08195|4F2_HUMAN	1.82701469338818	0.830549857100623	1.82701469338818	0.830549857100623	0	0	0.249617745828737	0.646470013899271	0.183040592733849	0.382879666036446	0.0426802360287146	1	0.0278353303001167
cellular response to organic cyclic compound	sp|P08238|HS90B_HUMAN	1.23303415698542	0.354805441374425	1.23303415698542	0.354805441374425	20.1260985491389	-0.0396429621164633	0.727006580293331	0.33873974535524	0.787858865599054	0.0724534402068145	0.0693420776301158	1	0.325574014322294
cellular response to organic cyclic compound	sp|P09382|LEG1_HUMAN	1.81826981012556	-0.756126399653706	0	0	1.81826981012556	-0.756126399653706	0.262782376080713	0.584438488748061	0.428158709140799	0.504972651177915	0.0203024743643311	1	0.00354109535796601
negative regulation of complement-dependent cytotoxicity	sp|P08238|HS90B_HUMAN	1.23303415698542	0.354805441374425	1.23303415698542	0.354805441374425	20.1260985491389	-0.0396429621164633	0.727006580293331	0.33873974535524	0.787858865599054	0.0724534402068145	0.0693420776301158	1	0.325574014322294
negative regulation of proteasomal ubiquitin-dependent protein catabolic process	sp|P08238|HS90B_HUMAN	1.23303415698542	0.354805441374425	1.23303415698542	0.354805441374425	20.1260985491389	-0.0396429621164633	0.727006580293331	0.33873974535524	0.787858865599054	0.0724534402068145	0.0693420776301158	1	0.325574014322294
negative regulation of proteasomal ubiquitin-dependent protein catabolic process	sp|Q8N163|CCAR2_HUMAN	2.61974087932934	-0.900104003394103	0	0	2.61974087932934	-0.900104003394103	0.104500512852478	0.427265519807987	0.056287413002119	0.0892894994062597	0.253252928221316	1	0.0283800558095234
negative regulation of proteasomal ubiquitin-dependent protein catabolic process	sp|Q99497|PARK7_HUMAN	1.21545554623323	-0.27805958890037	1.26183398993726	0.0774759626851618	1.21545554623323	-0.27805958890037	0.768702176588915	0.741713796419701	0.675181700199617	0.55	0.0334675882623886	1	0.658209225504338
positive regulation of cell differentiation	sp|P08238|HS90B_HUMAN	1.23303415698542	0.354805441374425	1.23303415698542	0.354805441374425	20.1260985491389	-0.0396429621164633	0.727006580293331	0.33873974535524	0.787858865599054	0.0724534402068145	0.0693420776301158	1	0.325574014322294
positive regulation of cell differentiation	sp|Q9UQ80|PA2G4_HUMAN	1.11787818415186	0.307341645587933	1.11787818415186	0.307341645587933	2.25071114519216	-0.0656260594572811	0.82805241718494	0.838627170164266	0.572829740525573	0.73903916543615	0.100541420628921	1	0.644055988875383
positive regulation of cell size	sp|P08238|HS90B_HUMAN	1.23303415698542	0.354805441374425	1.23303415698542	0.354805441374425	20.1260985491389	-0.0396429621164633	0.727006580293331	0.33873974535524	0.787858865599054	0.0724534402068145	0.0693420776301158	1	0.325574014322294
positive regulation of phosphoprotein phosphatase activity	sp|P08238|HS90B_HUMAN	1.23303415698542	0.354805441374425	1.23303415698542	0.354805441374425	20.1260985491389	-0.0396429621164633	0.727006580293331	0.33873974535524	0.787858865599054	0.0724534402068145	0.0693420776301158	1	0.325574014322294
positive regulation of phosphoprotein phosphatase activity	sp|P62158|CALM_HUMAN	1.47389029941087	-0.752170085470826	4.03361096207594	0.00254782252685961	1.47389029941087	-0.752170085470826	0.294521733820994	0.546252084916323	0.553683192998197	0.388913684568772	0.0107840308137297	1	0.000845762596690297
positive regulation of protein import into nucleus, translocation	sp|P08238|HS90B_HUMAN	1.23303415698542	0.354805441374425	1.23303415698542	0.354805441374425	20.1260985491389	-0.0396429621164633	0.727006580293331	0.33873974535524	0.787858865599054	0.0724534402068145	0.0693420776301158	1	0.325574014322294
positive regulation of protein localization to cell surface	sp|P08238|HS90B_HUMAN	1.23303415698542	0.354805441374425	1.23303415698542	0.354805441374425	20.1260985491389	-0.0396429621164633	0.727006580293331	0.33873974535524	0.787858865599054	0.0724534402068145	0.0693420776301158	1	0.325574014322294
positive regulation of protein serine/threonine kinase activity	sp|P08238|HS90B_HUMAN	1.23303415698542	0.354805441374425	1.23303415698542	0.354805441374425	20.1260985491389	-0.0396429621164633	0.727006580293331	0.33873974535524	0.787858865599054	0.0724534402068145	0.0693420776301158	1	0.325574014322294
positive regulation of protein serine/threonine kinase activity	sp|P37840|SYUA_HUMAN	9.69152135534707	-0.908019635144165	0	0	9.69152135534707	-0.908019635144165	0.0895547178402792	0.248601692335881	0.111434207726411	0.01	3.94709696955954	1	0.00345102088404051
positive regulation of protein serine/threonine kinase activity	sp|P61586|RHOA_HUMAN	1.56578197121585	0.608631744562849	1.56578197121585	0.608631744562849	0	0	0.410973272931937	0.838397497287599	0.615214680680136	0.724216660639109	0.0538406065593848	1	0.891244909452076
positive regulation of protein serine/threonine kinase activity	sp|P62158|CALM_HUMAN	1.47389029941087	-0.752170085470826	4.03361096207594	0.00254782252685961	1.47389029941087	-0.752170085470826	0.294521733820994	0.546252084916323	0.553683192998197	0.388913684568772	0.0107840308137297	1	0.000845762596690297
positive regulation of transforming growth factor beta receptor signaling pathway	sp|P08238|HS90B_HUMAN	1.23303415698542	0.354805441374425	1.23303415698542	0.354805441374425	20.1260985491389	-0.0396429621164633	0.727006580293331	0.33873974535524	0.787858865599054	0.0724534402068145	0.0693420776301158	1	0.325574014322294
regulation of interferon-gamma-mediated signaling pathway	sp|P08238|HS90B_HUMAN	1.23303415698542	0.354805441374425	1.23303415698542	0.354805441374425	20.1260985491389	-0.0396429621164633	0.727006580293331	0.33873974535524	0.787858865599054	0.0724534402068145	0.0693420776301158	1	0.325574014322294
regulation of interferon-gamma-mediated signaling pathway	sp|Q16543|CDC37_HUMAN	1.78068992091537	-0.84649051540778	0	0	1.78068992091537	-0.84649051540778	0.207172219812909	0.556903835618025	0.435307442697005	0.188663684568772	0.134868317135755	1	0.0222243843348364
regulation of type I interferon-mediated signaling pathway	sp|P08238|HS90B_HUMAN	1.23303415698542	0.354805441374425	1.23303415698542	0.354805441374425	20.1260985491389	-0.0396429621164633	0.727006580293331	0.33873974535524	0.787858865599054	0.0724534402068145	0.0693420776301158	1	0.325574014322294
regulation of type I interferon-mediated signaling pathway	sp|Q16543|CDC37_HUMAN	1.78068992091537	-0.84649051540778	0	0	1.78068992091537	-0.84649051540778	0.207172219812909	0.556903835618025	0.435307442697005	0.188663684568772	0.134868317135755	1	0.0222243843348364
response to cocaine	sp|P08238|HS90B_HUMAN	1.23303415698542	0.354805441374425	1.23303415698542	0.354805441374425	20.1260985491389	-0.0396429621164633	0.727006580293331	0.33873974535524	0.787858865599054	0.0724534402068145	0.0693420776301158	1	0.325574014322294
response to cocaine	sp|P11021|GRP78_HUMAN	2.13189041482705	-0.932524489101562	0	0	2.13189041482705	-0.932524489101562	0.0617474451554619	0.990529772858999	0.77876807354204	1	0.0270980200354137	1	4.83453971829701E-05
response to salt stress	sp|P08238|HS90B_HUMAN	1.23303415698542	0.354805441374425	1.23303415698542	0.354805441374425	20.1260985491389	-0.0396429621164633	0.727006580293331	0.33873974535524	0.787858865599054	0.0724534402068145	0.0693420776301158	1	0.325574014322294
response to salt stress	sp|P20073|ANXA7_HUMAN	1.37680035277707	-0.0258448119118644	0	0	1.37680035277707	-0.0258448119118644	0.48172599870677	0.0878212462669033	0.023748341664661	0.0244707323151764	0.0388709503294844	1	0.364612516083998
supramolecular fiber organization	sp|P08238|HS90B_HUMAN	1.23303415698542	0.354805441374425	1.23303415698542	0.354805441374425	20.1260985491389	-0.0396429621164633	0.727006580293331	0.33873974535524	0.787858865599054	0.0724534402068145	0.0693420776301158	1	0.325574014322294
supramolecular fiber organization	sp|P37840|SYUA_HUMAN	9.69152135534707	-0.908019635144165	0	0	9.69152135534707	-0.908019635144165	0.0895547178402792	0.248601692335881	0.111434207726411	0.01	3.94709696955954	1	0.00345102088404051
supramolecular fiber organization	sp|P62942|FKB1A_HUMAN	1.2474777575734	-0.6297798035849	0	0	1.2474777575734	-0.6297798035849	0.575046483096016	0.769598498609152	0.745446223230151	0.634476753251069	0.0823642753965118	1	0.13928687306453
virion attachment to host cell	sp|P08238|HS90B_HUMAN	1.23303415698542	0.354805441374425	1.23303415698542	0.354805441374425	20.1260985491389	-0.0396429621164633	0.727006580293331	0.33873974535524	0.787858865599054	0.0724534402068145	0.0693420776301158	1	0.325574014322294
xenobiotic metabolic process	sp|P08238|HS90B_HUMAN	1.23303415698542	0.354805441374425	1.23303415698542	0.354805441374425	20.1260985491389	-0.0396429621164633	0.727006580293331	0.33873974535524	0.787858865599054	0.0724534402068145	0.0693420776301158	1	0.325574014322294
xenobiotic metabolic process	sp|P09211|GSTP1_HUMAN	1.37392049154677	0.787790882821118	1.37392049154677	0.787790882821118	0	0	0.422035940117595	0.948675849490312	0.842927536757663	0.959445302355831	0.017013729358802	1	0.028333430559416
xenobiotic metabolic process	sp|P34913|HYES_HUMAN	14.0273070961696	-0.725250667285883	0	0	14.0273070961696	-0.725250667285883	0.183576276410794	0.241932963430188	0.387042250945887	0.0505	1.25656024926784	1	0.0250438321594939
xenobiotic metabolic process	sp|Q15185|TEBP_HUMAN	1.32811529832981	0.227677757748475	1.32811529832981	0.227677757748475	1.81626921179158	-0.0215203212968318	0.787455968897496	0.482188358054385	0.392203366154608	0.327759756004251	0.146294727765421	1	0.0886274119806706
xenobiotic metabolic process	sp|Q03154|ACY1_HUMAN	1.16434866797198	-0.329139058829602	0	0	1.16434866797198	-0.329139058829602	0.335430470585199	0.237056527971918	0.179816865344155	0.0475918058388222	0	1	0.623426479579063
xenobiotic metabolic process	sp|Q04828|AK1C1_HUMAN	1.41804853833233	0.359418020732509	1.41804853833233	0.359418020732509	0	0	0.599777125475055	0.625106794917035	0.319322315546857	0.349054493462301	0.317229671304137	1	0.00957383699853284
asparagine biosynthetic process	sp|P08243|ASNS_HUMAN	3.42218714006141	0.932938360699479	3.42218714006141	0.932938360699479	0	0	0.0690834405814941	0.458715428487566	0.536222515793948	0.204140507380203	0.420288981227225	1	0.627671401081621
cellular amino acid biosynthetic process	sp|P08243|ASNS_HUMAN	3.42218714006141	0.932938360699479	3.42218714006141	0.932938360699479	0	0	0.0690834405814941	0.458715428487566	0.536222515793948	0.204140507380203	0.420288981227225	1	0.627671401081621
cellular amino acid biosynthetic process	sp|P17174|AATC_HUMAN	1.24999776958967	-0.452868449052754	0	0	1.24999776958967	-0.452868449052754	0.613431004722043	0.717738122295458	0.586527133580477	0.55	0.0541196951642272	1	0.041351195656689
cellular response to glucose starvation	sp|P08243|ASNS_HUMAN	3.42218714006141	0.932938360699479	3.42218714006141	0.932938360699479	0	0	0.0690834405814941	0.458715428487566	0.536222515793948	0.204140507380203	0.420288981227225	1	0.627671401081621
cellular response to glucose starvation	sp|P11021|GRP78_HUMAN	2.13189041482705	-0.932524489101562	0	0	2.13189041482705	-0.932524489101562	0.0617474451554619	0.990529772858999	0.77876807354204	1	0.0270980200354137	1	4.83453971829701E-05
cellular response to hormone stimulus	sp|P08243|ASNS_HUMAN	3.42218714006141	0.932938360699479	3.42218714006141	0.932938360699479	0	0	0.0690834405814941	0.458715428487566	0.536222515793948	0.204140507380203	0.420288981227225	1	0.627671401081621
L-asparagine biosynthetic process	sp|P08243|ASNS_HUMAN	3.42218714006141	0.932938360699479	3.42218714006141	0.932938360699479	0	0	0.0690834405814941	0.458715428487566	0.536222515793948	0.204140507380203	0.420288981227225	1	0.627671401081621
response to amino acid	sp|P08243|ASNS_HUMAN	3.42218714006141	0.932938360699479	3.42218714006141	0.932938360699479	0	0	0.0690834405814941	0.458715428487566	0.536222515793948	0.204140507380203	0.420288981227225	1	0.627671401081621
response to amino acid	sp|P09211|GSTP1_HUMAN	1.37392049154677	0.787790882821118	1.37392049154677	0.787790882821118	0	0	0.422035940117595	0.948675849490312	0.842927536757663	0.959445302355831	0.017013729358802	1	0.028333430559416
response to amino acid	sp|P49588|SYAC_HUMAN	1.35488736074599	0.48372433031172	1.35488736074599	0.48372433031172	1.69150339010199	-0.139158765664924	0.600776493860527	0.736146647265012	0.674848025783603	0.572053084265065	0.0199253532103279	1	0.719653965357921
response to follicle-stimulating hormone	sp|P08243|ASNS_HUMAN	3.42218714006141	0.932938360699479	3.42218714006141	0.932938360699479	0	0	0.0690834405814941	0.458715428487566	0.536222515793948	0.204140507380203	0.420288981227225	1	0.627671401081621
response to light stimulus	sp|P08243|ASNS_HUMAN	3.42218714006141	0.932938360699479	3.42218714006141	0.932938360699479	0	0	0.0690834405814941	0.458715428487566	0.536222515793948	0.204140507380203	0.420288981227225	1	0.627671401081621
response to methotrexate	sp|P08243|ASNS_HUMAN	3.42218714006141	0.932938360699479	3.42218714006141	0.932938360699479	0	0	0.0690834405814941	0.458715428487566	0.536222515793948	0.204140507380203	0.420288981227225	1	0.627671401081621
peptidyl-pyrromethane cofactor linkage	sp|P08397|HEM3_HUMAN	1.73507882025168	-0.337676116425822	0	0	1.73507882025168	-0.337676116425822	0.491656310153017	0.413837024301401	0.0279564437903257	0.124237291630616	0.00853612598393538	1	0.00898779410778581
angiotensin maturation	sp|P08473|NEP_HUMAN	1.47137237386046	-0.807748567853823	0	0	1.47137237386046	-0.807748567853823	0.278999700329436	1	0.95317200189228	1	0	1	0.00589515183200364
beta-amyloid metabolic process	sp|P08473|NEP_HUMAN	1.47137237386046	-0.807748567853823	0	0	1.47137237386046	-0.807748567853823	0.278999700329436	1	0.95317200189228	1	0	1	0.00589515183200364
cellular response to cytokine stimulus	sp|P08473|NEP_HUMAN	1.47137237386046	-0.807748567853823	0	0	1.47137237386046	-0.807748567853823	0.278999700329436	1	0.95317200189228	1	0	1	0.00589515183200364
cellular response to cytokine stimulus	sp|P14317|HCLS1_HUMAN	8.1038625557405	-0.596938744016105	0	0	8.1038625557405	-0.596938744016105	0.146306990999937	0.0244833019910334	0.01	0.01	0.850791275198836	1	0.00272165892706719
cellular response to cytokine stimulus	sp|Q92945|FUBP2_HUMAN	1.79492001965696	-0.866373072369652	0	0	1.79492001965696	-0.866373072369652	0.155748830875162	0.982455236289187	0.847176204137249	1	0.0345305058367537	1	0.0194111269632298
cellular response to UV-A	sp|P08473|NEP_HUMAN	1.47137237386046	-0.807748567853823	0	0	1.47137237386046	-0.807748567853823	0.278999700329436	1	0.95317200189228	1	0	1	0.00589515183200364
cellular response to UV-B	sp|P08473|NEP_HUMAN	1.47137237386046	-0.807748567853823	0	0	1.47137237386046	-0.807748567853823	0.278999700329436	1	0.95317200189228	1	0	1	0.00589515183200364
creatinine metabolic process	sp|P08473|NEP_HUMAN	1.47137237386046	-0.807748567853823	0	0	1.47137237386046	-0.807748567853823	0.278999700329436	1	0.95317200189228	1	0	1	0.00589515183200364
peptide metabolic process	sp|P08473|NEP_HUMAN	1.47137237386046	-0.807748567853823	0	0	1.47137237386046	-0.807748567853823	0.278999700329436	1	0.95317200189228	1	0	1	0.00589515183200364
proteolysis	sp|P08473|NEP_HUMAN	1.47137237386046	-0.807748567853823	0	0	1.47137237386046	-0.807748567853823	0.278999700329436	1	0.95317200189228	1	0	1	0.00589515183200364
proteolysis	sp|P28074|PSB5_HUMAN	1.22171819074908	-0.296426250849494	0	0	1.22171819074908	-0.296426250849494	0.795717799117251	0.534712654440312	0.310536394038237	0.247198323192388	0.0218037873094763	1	0.289959809265607
proteolysis	sp|P61088|UBE2N_HUMAN	1.29302996153789	0.542524390722501	1.29302996153789	0.542524390722501	0	0	0.584516590064066	0.503000049037498	0.422993495098184	0.177416756964946	0.00368676851102123	1	0.143298141486554
proteolysis	sp|Q15008|PSMD6_HUMAN	2.61336375730741	0.199932311715279	2.61336375730741	0.199932311715279	1.88356778594138	-0.0174343500611125	0.728771045777199	0.220049608515074	0.0329084068436859	0.0488988018922387	0.00393415750885329	1	0.773758424427263
proteolysis	sp|Q9NY33|DPP3_HUMAN	1.33525937071048	-0.390898426946707	1.12681928446248	0.0349505353909297	1.33525937071048	-0.390898426946707	0.784279293217199	0.577092488862733	0.46763510258201	0.194118528593815	0.104937403610997	1	0.538738574937727
replicative senescence	sp|P08473|NEP_HUMAN	1.47137237386046	-0.807748567853823	0	0	1.47137237386046	-0.807748567853823	0.278999700329436	1	0.95317200189228	1	0	1	0.00589515183200364
sensory perception of pain	sp|P08473|NEP_HUMAN	1.47137237386046	-0.807748567853823	0	0	1.47137237386046	-0.807748567853823	0.278999700329436	1	0.95317200189228	1	0	1	0.00589515183200364
sensory perception of pain	sp|P28482|MK01_HUMAN	1.19666871992093	0.4009620092245	1.19666871992093	0.4009620092245	2.87574476135827	-0.0486494482005003	0.737344142435063	0.902736590836588	0.74854640906418	0.908979704423976	0.015420770877102	1	0.317619701067594
sensory perception of pain	sp|P35354|PGH2_HUMAN	58.1716329317441	-0.894427190999916	0	0	58.1716329317441	-0.894427190999916	0.105572809000084	0.500005	0.98363783532924	0.01	0	1	0.0857519311146051
cellular response to tumor necrosis factor	sp|P08621|RU17_HUMAN	1.35586121314969	-0.343254524802811	3.15643865160319	0.182574185835055	1.35586121314969	-0.343254524802811	0.68903827065453	0.501105855906751	0.57908497513386	0.1	0.0826591802953383	1	0.298708970601182
cellular response to tumor necrosis factor	sp|P16989|YBOX3_HUMAN	2.49074339036384	0.248463897303993	2.49074339036384	0.248463897303993	1.48679380009401	-0.178637869160724	0.793794167078763	0.159130528233947	0.01	0.0376344685769364	0.224368499933206	1	0.856813593138817
cellular response to tumor necrosis factor	sp|P58397|ATS12_HUMAN	3.26337863286086	0.401868984702995	3.26337863286086	0.401868984702995	0	0	0.598131015297005	0.462124091435998	0.376285116228018	0.1	0	1	0.0709190485004398
negative regulation of chaperone-mediated autophagy	sp|P08621|RU17_HUMAN	1.35586121314969	-0.343254524802811	3.15643865160319	0.182574185835055	1.35586121314969	-0.343254524802811	0.68903827065453	0.501105855906751	0.57908497513386	0.1	0.0826591802953383	1	0.298708970601182
negative regulation of chaperone-mediated autophagy	sp|P37840|SYUA_HUMAN	9.69152135534707	-0.908019635144165	0	0	9.69152135534707	-0.908019635144165	0.0895547178402792	0.248601692335881	0.111434207726411	0.01	3.94709696955954	1	0.00345102088404051
negative regulation of protein refolding	sp|P08621|RU17_HUMAN	1.35586121314969	-0.343254524802811	3.15643865160319	0.182574185835055	1.35586121314969	-0.343254524802811	0.68903827065453	0.501105855906751	0.57908497513386	0.1	0.0826591802953383	1	0.298708970601182
negative regulation of protein refolding	sp|P50502|F10A1_HUMAN	1.37973503565204	0.41833760051713	1.37973503565204	0.41833760051713	1.61887566534689	-0.178302252078334	0.674890369220781	0.741046887874219	0.575108165705236	0.578089013808182	0.0597544179951675	1	0.0378853896123379
positive regulation of mRNA splicing, via spliceosome	sp|P08621|RU17_HUMAN	1.35586121314969	-0.343254524802811	3.15643865160319	0.182574185835055	1.35586121314969	-0.343254524802811	0.68903827065453	0.501105855906751	0.57908497513386	0.1	0.0826591802953383	1	0.298708970601182
positive regulation of mRNA splicing, via spliceosome	sp|P11142|HSP7C_HUMAN	1.14803303662625	-0.315206270299793	1.07374298582013	0.166666666666667	1.14803303662625	-0.315206270299793	0.852809471307792	0.968070703895521	0.808135937217316	0.974767201034073	0.0232289725744484	1	0.778125261948945
positive regulation of mRNA splicing, via spliceosome	sp|P38159|RBMX_HUMAN	1.68473111248849	-0.752607384669891	0	0	1.68473111248849	-0.752607384669891	0.27980314374921	0.755206355595511	0.441219307683103	0.560416277606927	0.032927604249338	1	0.0362962161771112
positive regulation of mRNA splicing, via spliceosome	sp|P38919|IF4A3_HUMAN	1.18956583590363	0.0192295529706105	1.18956583590363	0.0192295529706105	1.16988250283772	-0.00998968519639125	0.997088414826305	0.562398658123457	0.385110710279834	0.188663684568772	0.0309511875581588	1	0.985063971452034
positive regulation of mRNA splicing, via spliceosome	sp|Q9Y2W1|TR150_HUMAN	1.53486748665965	-0.489788531185299	4.39867381470382	0.0288451961727076	1.53486748665965	-0.489788531185299	0.398988904200532	0.564978372187837	0.0108819268200737	0.188663684568772	0.0894925763858848	1	0.00527513334579773
positive regulation of mRNA splicing, via spliceosome	sp|Q96EP5|DAZP1_HUMAN	1.66470071240988	-0.390718076568392	0	0	1.66470071240988	-0.390718076568392	0.609281923431608	0.452340239734821	0.0811225617459337	0.0949534402068145	0	1	0.723510797115316
regulation of RNA splicing	sp|P08621|RU17_HUMAN	1.35586121314969	-0.343254524802811	3.15643865160319	0.182574185835055	1.35586121314969	-0.343254524802811	0.68903827065453	0.501105855906751	0.57908497513386	0.1	0.0826591802953383	1	0.298708970601182
regulation of RNA splicing	sp|P31943|HNRH1_HUMAN	1.13398609306869	0.281834009826675	1.13398609306869	0.281834009826675	0	0	0.81655974486523	0.909968772172814	0.638502784298607	0.894474524185837	0.0071109138981017	1	0.120805975479084
regulation of RNA splicing	sp|P52597|HNRPF_HUMAN	1.31817537608197	-0.320477850921858	1.27688557293914	0.283849060586873	1.31817537608197	-0.320477850921858	0.861199365387401	0.500005	0.0997565641473985	0.188257941812215	0.0480393278249512	1	0.782021060200237
regulation of RNA splicing	sp|Q09666|AHNK_HUMAN	3.61157223790917	0.63926381960375	3.61157223790917	0.63926381960375	9.54056019447772	-0.235702260395516	0.507710842680534	0.312403658055947	0.0439928391126586	0.0188663684568772	4.20867013334341	1	0.195676578980081
astrocyte development	sp|P08670|VIME_HUMAN	2.4988914769308	-0.909495721633447	0	0	2.4988914769308	-0.909495721633447	0.0857906113227186	1	0.877791464859274	1	0.0216193188852931	1	0.000611318255915155
Bergmann glial cell differentiation	sp|P08670|VIME_HUMAN	2.4988914769308	-0.909495721633447	0	0	2.4988914769308	-0.909495721633447	0.0857906113227186	1	0.877791464859274	1	0.0216193188852931	1	0.000611318255915155
Bergmann glial cell differentiation	sp|P28482|MK01_HUMAN	1.19666871992093	0.4009620092245	1.19666871992093	0.4009620092245	2.87574476135827	-0.0486494482005003	0.737344142435063	0.902736590836588	0.74854640906418	0.908979704423976	0.015420770877102	1	0.317619701067594
intermediate filament organization	sp|P08670|VIME_HUMAN	2.4988914769308	-0.909495721633447	0	0	2.4988914769308	-0.909495721633447	0.0857906113227186	1	0.877791464859274	1	0.0216193188852931	1	0.000611318255915155
lens fiber cell development	sp|P08670|VIME_HUMAN	2.4988914769308	-0.909495721633447	0	0	2.4988914769308	-0.909495721633447	0.0857906113227186	1	0.877791464859274	1	0.0216193188852931	1	0.000611318255915155
negative regulation of neuron projection development	sp|P08670|VIME_HUMAN	2.4988914769308	-0.909495721633447	0	0	2.4988914769308	-0.909495721633447	0.0857906113227186	1	0.877791464859274	1	0.0216193188852931	1	0.000611318255915155
negative regulation of neuron projection development	sp|P09382|LEG1_HUMAN	1.81826981012556	-0.756126399653706	0	0	1.81826981012556	-0.756126399653706	0.262782376080713	0.584438488748061	0.428158709140799	0.504972651177915	0.0203024743643311	1	0.00354109535796601
negative regulation of neuron projection development	sp|Q02790|FKBP4_HUMAN	1.23513709062704	0.280479314625532	1.23513709062704	0.280479314625532	0	0	0.763582289187473	0.539035705857057	0.550296875818714	0.281899139984113	0.107923694113956	1	0.103996783789193
SMAD protein signal transduction	sp|P08670|VIME_HUMAN	2.4988914769308	-0.909495721633447	0	0	2.4988914769308	-0.909495721633447	0.0857906113227186	1	0.877791464859274	1	0.0216193188852931	1	0.000611318255915155
SMAD protein signal transduction	sp|P53999|TCP4_HUMAN	1.55998884863666	-0.722440991254936	0	0	1.55998884863666	-0.722440991254936	0.315041599665739	0.94876139943875	0.719341357228569	1	0.0147644067940876	1	0.0122114692573985
ribosomal small subunit assembly	sp|P08708|RS17_HUMAN	1.42983174374362	-0.22089246207917	1.36466053830461	0.180775188249263	1.42983174374362	-0.22089246207917	0.937471322389839	0.530126254496905	0.37484388518831	0.18657021890992	0.118439530527342	1	0.531098342997276
ribosomal small subunit assembly	sp|P08865|RSSA_HUMAN	1.16938784633598	-0.197630032288714	1.15089120823847	0.176424546812576	1.16938784633598	-0.197630032288714	0.97435285276983	0.838627170164266	0.552656589989272	0.73903916543615	0.0386479834806842	1	0.975858752187213
ribosomal small subunit assembly	sp|P39019|RS19_HUMAN	1.55704501846701	0.207286013078325	1.55704501846701	0.207286013078325	1.07241413828687	-0.0862941140938367	0.982582109400577	0.73194869495092	0.7703861925127	0.55	0.0129701181563893	1	0.845808120797861
ribosomal small subunit assembly	sp|P42677|RS27_HUMAN	1.42003387346688	0.377381998845188	1.42003387346688	0.377381998845188	0	0	0.632936253660819	0.731062045717999	0.587717138686409	0.55	0.105746582250596	1	0.405834412322803
ribosomal small subunit assembly	sp|P46783|RS10_HUMAN	1.38785767800211	0.759104403966667	1.38785767800211	0.759104403966667	0	0	0.433070361628037	0.938957327157106	0.786715349352036	0.936259120455462	0.00720082851681048	1	0.0132468152080402
ribosomal small subunit assembly	sp|P62263|RS14_HUMAN	1.14300196593258	0.43935236946069	1.14300196593258	0.43935236946069	0	0	0.738639873451273	0.896855108596214	0.73471720104245	0.826344685769363	0.0133643501622145	1	0.367480365997644
ribosomal small subunit assembly	sp|P62841|RS15_HUMAN	1.22745862343528	0.146841629522648	1.22745862343528	0.146841629522648	0	0	0.396167288004053	0.362045900297724	0.362635595991604	0.1150589809047	0.020620723377498	1	0.768273384518089
ribosomal small subunit assembly	sp|P62857|RS28_HUMAN	1.16880022640956	-0.403890890457462	0	0	1.16880022640956	-0.403890890457462	0.754275126745986	0.796249584916323	0.793615529707057	0.638663684568772	0.00394189124509037	1	0.160877275678218
ribosomal small subunit biogenesis	sp|P08708|RS17_HUMAN	1.42983174374362	-0.22089246207917	1.36466053830461	0.180775188249263	1.42983174374362	-0.22089246207917	0.937471322389839	0.530126254496905	0.37484388518831	0.18657021890992	0.118439530527342	1	0.531098342997276
ribosomal small subunit biogenesis	sp|P39019|RS19_HUMAN	1.55704501846701	0.207286013078325	1.55704501846701	0.207286013078325	1.07241413828687	-0.0862941140938367	0.982582109400577	0.73194869495092	0.7703861925127	0.55	0.0129701181563893	1	0.845808120797861
ribosomal small subunit biogenesis	sp|P62081|RS7_HUMAN	1.26181282666979	0.473736756613904	1.26181282666979	0.473736756613904	1.13047443294688	-0.0855103972739939	0.697754443506561	0.54793877649567	0.659513741697112	0.194118528593815	0.0289990885304508	1	0.405644947673048
ribosomal small subunit biogenesis	sp|P62249|RS16_HUMAN	1.6104169671977	0.562770952950439	1.6104169671977	0.562770952950439	3.23099363641796	-0.166666666666667	0.489345109183161	0.550018682955866	0.682018318123969	0.22948957717315	0.215099081409294	1	0.252377390266558
ribosomal small subunit biogenesis	sp|P62753|RS6_HUMAN	1.36215629567976	0.401835698251339	1.36215629567976	0.401835698251339	0	0	0.671216149075027	0.492929143740278	0.545547770396791	0.28646474177637	0.0484651756426409	1	0.386388466909854
ribosomal small subunit biogenesis	sp|P62841|RS15_HUMAN	1.22745862343528	0.146841629522648	1.22745862343528	0.146841629522648	0	0	0.396167288004053	0.362045900297724	0.362635595991604	0.1150589809047	0.020620723377498	1	0.768273384518089
ribosomal small subunit biogenesis	sp|P62847|RS24_HUMAN	1.47921345861675	0.494292405208319	1.47921345861675	0.494292405208319	0	0	0.595763406600246	0.671885634952659	0.684956249470449	0.465008370338135	0.120051272869314	1	0.303927415004943
ribosomal small subunit biogenesis	sp|P62857|RS28_HUMAN	1.16880022640956	-0.403890890457462	0	0	1.16880022640956	-0.403890890457462	0.754275126745986	0.796249584916323	0.793615529707057	0.638663684568772	0.00394189124509037	1	0.160877275678218
negative regulation of coagulation	sp|P08758|ANXA5_HUMAN	1.15025356307228	-0.29226685830715	1.32186606242581	0.0122253634267477	1.15025356307228	-0.29226685830715	0.831157820403739	0.500005	0.704293458877613	0.182207841195794	0.0205481402011768	1	0.257106111494692
endonucleolytic cleavage in ITS1 to separate SSU-rRNA from 5.8S rRNA and LSU-rRNA from tricistronic rRNA transcript (SSU-rRNA, 5.8S rRNA, LSU-rRNA)	sp|P08865|RSSA_HUMAN	1.16938784633598	-0.197630032288714	1.15089120823847	0.176424546812576	1.16938784633598	-0.197630032288714	0.97435285276983	0.838627170164266	0.552656589989272	0.73903916543615	0.0386479834806842	1	0.975858752187213
endonucleolytic cleavage in ITS1 to separate SSU-rRNA from 5.8S rRNA and LSU-rRNA from tricistronic rRNA transcript (SSU-rRNA, 5.8S rRNA, LSU-rRNA)	sp|P63220|RS21_HUMAN	1.33872334704206	-0.378082662772872	12.8111217216004	0.0539240555809571	1.33872334704206	-0.378082662772872	0.688391770630109	0.342425271049179	0.597089183117368	0.0734445302355831	0.0272434960104419	1	0.0892128439265416
endonucleolytic cleavage to generate mature 3'-end of SSU-rRNA from (SSU-rRNA, 5.8S rRNA, LSU-rRNA)	sp|P08865|RSSA_HUMAN	1.16938784633598	-0.197630032288714	1.15089120823847	0.176424546812576	1.16938784633598	-0.197630032288714	0.97435285276983	0.838627170164266	0.552656589989272	0.73903916543615	0.0386479834806842	1	0.975858752187213
endonucleolytic cleavage to generate mature 3'-end of SSU-rRNA from (SSU-rRNA, 5.8S rRNA, LSU-rRNA)	sp|P63220|RS21_HUMAN	1.33872334704206	-0.378082662772872	12.8111217216004	0.0539240555809571	1.33872334704206	-0.378082662772872	0.688391770630109	0.342425271049179	0.597089183117368	0.0734445302355831	0.0272434960104419	1	0.0892128439265416
rRNA export from nucleus	sp|P08865|RSSA_HUMAN	1.16938784633598	-0.197630032288714	1.15089120823847	0.176424546812576	1.16938784633598	-0.197630032288714	0.97435285276983	0.838627170164266	0.552656589989272	0.73903916543615	0.0386479834806842	1	0.975858752187213
animal organ regeneration	sp|P09211|GSTP1_HUMAN	1.37392049154677	0.787790882821118	1.37392049154677	0.787790882821118	0	0	0.422035940117595	0.948675849490312	0.842927536757663	0.959445302355831	0.017013729358802	1	0.028333430559416
animal organ regeneration	sp|P13796|PLSL_HUMAN	1.13392651539903	-0.15830221708393	0	0	1.13392651539903	-0.15830221708393	0.843318691614592	0.6804527844917	0.40602283416464	0.437939543918754	0.0293773671788228	1	0.76935669979046
animal organ regeneration	sp|P14618|KPYM_HUMAN	1.13363815763681	-0.259701064053586	1.73440845023073	0.00850908229264962	1.13363815763681	-0.259701064053586	0.854947123881554	0.793458203773946	0.821630427888568	0.638663684568772	0.0181822153690671	1	0.8640759039913
animal organ regeneration	sp|P11908|PRPS2_HUMAN	1.33338733534015	0.316109511125543	1.33338733534015	0.316109511125543	0	0	0.70806986521132	0.64487355383018	0.29425965637244	0.435911809036546	0.170770013791863	1	0.0828714789030193
animal organ regeneration	sp|P27708|PYR1_HUMAN	3.79096025141723	0.780716768306688	3.79096025141723	0.780716768306688	0	0	0.279782400191148	0.481064545717999	0.130586906538121	0.1	0.0872886828943384	1	0.0766252519201031
animal organ regeneration	sp|P31939|PUR9_HUMAN	1.2543413553627	0.405462080912647	1.2543413553627	0.405462080912647	0	0	0.696306593305471	0.816516301885411	0.528796293937821	0.717681680372026	0.0209703841238269	1	0.191148310403379
cellular response to cell-matrix adhesion	sp|P09211|GSTP1_HUMAN	1.37392049154677	0.787790882821118	1.37392049154677	0.787790882821118	0	0	0.422035940117595	0.948675849490312	0.842927536757663	0.959445302355831	0.017013729358802	1	0.028333430559416
cellular response to lipopolysaccharide	sp|P09211|GSTP1_HUMAN	1.37392049154677	0.787790882821118	1.37392049154677	0.787790882821118	0	0	0.422035940117595	0.948675849490312	0.842927536757663	0.959445302355831	0.017013729358802	1	0.028333430559416
cellular response to lipopolysaccharide	sp|P26583|HMGB2_HUMAN	2.07954506625364	-0.83189265899179	0	0	2.07954506625364	-0.83189265899179	0.16810734100821	0.511543399934623	0.519363845811868	0.1	0.131065353536754	1	0.0210939654711424
cellular response to lipopolysaccharide	sp|Q86U42|PABP2_HUMAN	1.68221145141915	-0.844917214702896	0	0	1.68221145141915	-0.844917214702896	0.260571652193386	0.990529772858999	0.857972092327935	1	0.056847784546594	1	0.577595127074498
central nervous system development	sp|P09211|GSTP1_HUMAN	1.37392049154677	0.787790882821118	1.37392049154677	0.787790882821118	0	0	0.422035940117595	0.948675849490312	0.842927536757663	0.959445302355831	0.017013729358802	1	0.028333430559416
common myeloid progenitor cell proliferation	sp|P09211|GSTP1_HUMAN	1.37392049154677	0.787790882821118	1.37392049154677	0.787790882821118	0	0	0.422035940117595	0.948675849490312	0.842927536757663	0.959445302355831	0.017013729358802	1	0.028333430559416
glutathione derivative biosynthetic process	sp|P09211|GSTP1_HUMAN	1.37392049154677	0.787790882821118	1.37392049154677	0.787790882821118	0	0	0.422035940117595	0.948675849490312	0.842927536757663	0.959445302355831	0.017013729358802	1	0.028333430559416
glutathione derivative biosynthetic process	sp|P10768|ESTD_HUMAN	1.49078539207223	-0.223650841578219	1.81900609139268	0.00960156337699956	1.49078539207223	-0.223650841578219	0.699891078534866	0.500072537149413	0.158745714249941	0.1	0.0535397450022036	1	0.344300674188911
glutathione derivative biosynthetic process	sp|P14550|AK1A1_HUMAN	1.37193897710781	0.0353072747278134	1.37193897710781	0.0353072747278134	0	0	0.977885706695646	0.3054565344917	0.102405240868466	0.0662939543918754	0.0547461165722548	1	0.987269379352138
glutathione derivative biosynthetic process	sp|P78417|GSTO1_HUMAN	1.72539001349384	-0.821155295217053	0	0	1.72539001349384	-0.821155295217053	0.205947430548158	0.798367563396485	0.758456949109342	0.649573372618858	0.0495876219149597	1	0.00166709900332592
linoleic acid metabolic process	sp|P09211|GSTP1_HUMAN	1.37392049154677	0.787790882821118	1.37392049154677	0.787790882821118	0	0	0.422035940117595	0.948675849490312	0.842927536757663	0.959445302355831	0.017013729358802	1	0.028333430559416
negative regulation of acute inflammatory response	sp|P09211|GSTP1_HUMAN	1.37392049154677	0.787790882821118	1.37392049154677	0.787790882821118	0	0	0.422035940117595	0.948675849490312	0.842927536757663	0.959445302355831	0.017013729358802	1	0.028333430559416
negative regulation of biosynthetic process	sp|P09211|GSTP1_HUMAN	1.37392049154677	0.787790882821118	1.37392049154677	0.787790882821118	0	0	0.422035940117595	0.948675849490312	0.842927536757663	0.959445302355831	0.017013729358802	1	0.028333430559416
negative regulation of I-kappaB kinase/NF-kappaB signaling	sp|P09211|GSTP1_HUMAN	1.37392049154677	0.787790882821118	1.37392049154677	0.787790882821118	0	0	0.422035940117595	0.948675849490312	0.842927536757663	0.959445302355831	0.017013729358802	1	0.028333430559416
negative regulation of interleukin-1 beta production	sp|P09211|GSTP1_HUMAN	1.37392049154677	0.787790882821118	1.37392049154677	0.787790882821118	0	0	0.422035940117595	0.948675849490312	0.842927536757663	0.959445302355831	0.017013729358802	1	0.028333430559416
negative regulation of JUN kinase activity	sp|P09211|GSTP1_HUMAN	1.37392049154677	0.787790882821118	1.37392049154677	0.787790882821118	0	0	0.422035940117595	0.948675849490312	0.842927536757663	0.959445302355831	0.017013729358802	1	0.028333430559416
negative regulation of leukocyte proliferation	sp|P09211|GSTP1_HUMAN	1.37392049154677	0.787790882821118	1.37392049154677	0.787790882821118	0	0	0.422035940117595	0.948675849490312	0.842927536757663	0.959445302355831	0.017013729358802	1	0.028333430559416
negative regulation of MAP kinase activity	sp|P09211|GSTP1_HUMAN	1.37392049154677	0.787790882821118	1.37392049154677	0.787790882821118	0	0	0.422035940117595	0.948675849490312	0.842927536757663	0.959445302355831	0.017013729358802	1	0.028333430559416
negative regulation of MAP kinase activity	sp|P37198|NUP62_HUMAN	1.40695076172775	-0.106288313176129	1.69258016404789	0.0975464220620824	1.40695076172775	-0.106288313176129	0.4903153479616	0.275183720725868	0.338283750071464	0.0599786686309429	0.0775714880361321	1	0.644554908170482
negative regulation of MAPK cascade	sp|P09211|GSTP1_HUMAN	1.37392049154677	0.787790882821118	1.37392049154677	0.787790882821118	0	0	0.422035940117595	0.948675849490312	0.842927536757663	0.959445302355831	0.017013729358802	1	0.028333430559416
negative regulation of monocyte chemotactic protein-1 production	sp|P09211|GSTP1_HUMAN	1.37392049154677	0.787790882821118	1.37392049154677	0.787790882821118	0	0	0.422035940117595	0.948675849490312	0.842927536757663	0.959445302355831	0.017013729358802	1	0.028333430559416
negative regulation of nitric-oxide synthase biosynthetic process	sp|P09211|GSTP1_HUMAN	1.37392049154677	0.787790882821118	1.37392049154677	0.787790882821118	0	0	0.422035940117595	0.948675849490312	0.842927536757663	0.959445302355831	0.017013729358802	1	0.028333430559416
negative regulation of smooth muscle cell chemotaxis	sp|P09211|GSTP1_HUMAN	1.37392049154677	0.787790882821118	1.37392049154677	0.787790882821118	0	0	0.422035940117595	0.948675849490312	0.842927536757663	0.959445302355831	0.017013729358802	1	0.028333430559416
negative regulation of smooth muscle cell chemotaxis	sp|Q9BR76|COR1B_HUMAN	9.25358657188519	0.773906265499769	9.25358657188519	0.773906265499769	0	0	0.219379681757424	0.481063359293964	0.121478936084406	0.1	2.94845179977271	1	0.084663675059646
negative regulation of stress-activated MAPK cascade	sp|P09211|GSTP1_HUMAN	1.37392049154677	0.787790882821118	1.37392049154677	0.787790882821118	0	0	0.422035940117595	0.948675849490312	0.842927536757663	0.959445302355831	0.017013729358802	1	0.028333430559416
negative regulation of tumor necrosis factor production	sp|P09211|GSTP1_HUMAN	1.37392049154677	0.787790882821118	1.37392049154677	0.787790882821118	0	0	0.422035940117595	0.948675849490312	0.842927536757663	0.959445302355831	0.017013729358802	1	0.028333430559416
negative regulation of tumor necrosis factor-mediated signaling pathway	sp|P09211|GSTP1_HUMAN	1.37392049154677	0.787790882821118	1.37392049154677	0.787790882821118	0	0	0.422035940117595	0.948675849490312	0.842927536757663	0.959445302355831	0.017013729358802	1	0.028333430559416
negative regulation of vascular smooth muscle cell proliferation	sp|P09211|GSTP1_HUMAN	1.37392049154677	0.787790882821118	1.37392049154677	0.787790882821118	0	0	0.422035940117595	0.948675849490312	0.842927536757663	0.959445302355831	0.017013729358802	1	0.028333430559416
negative regulation of vascular smooth muscle cell proliferation	sp|P09493|TPM1_HUMAN	1.67539828563104	-0.818733121906006	0	0	1.67539828563104	-0.818733121906006	0.235754905509535	0.933350026648664	0.396907990036662	0.949534402068145	0.0322849059950611	1	0.0413686583285103
nitric oxide storage	sp|P09211|GSTP1_HUMAN	1.37392049154677	0.787790882821118	1.37392049154677	0.787790882821118	0	0	0.422035940117595	0.948675849490312	0.842927536757663	0.959445302355831	0.017013729358802	1	0.028333430559416
oligodendrocyte development	sp|P09211|GSTP1_HUMAN	1.37392049154677	0.787790882821118	1.37392049154677	0.787790882821118	0	0	0.422035940117595	0.948675849490312	0.842927536757663	0.959445302355831	0.017013729358802	1	0.028333430559416
regulation of stress-activated MAPK cascade	sp|P09211|GSTP1_HUMAN	1.37392049154677	0.787790882821118	1.37392049154677	0.787790882821118	0	0	0.422035940117595	0.948675849490312	0.842927536757663	0.959445302355831	0.017013729358802	1	0.028333430559416
regulation of stress-activated MAPK cascade	sp|P28482|MK01_HUMAN	1.19666871992093	0.4009620092245	1.19666871992093	0.4009620092245	2.87574476135827	-0.0486494482005003	0.737344142435063	0.902736590836588	0.74854640906418	0.908979704423976	0.015420770877102	1	0.317619701067594
regulation of stress-activated MAPK cascade	sp|Q06830|PRDX1_HUMAN	1.30196566702556	0.725751847325998	1.30196566702556	0.725751847325998	0	0	0.515069664194707	0.92890113321477	0.857735570737689	0.959445302355831	0.0252790134973841	1	0.137296374917521
cellular response to glucose stimulus	sp|P09382|LEG1_HUMAN	1.81826981012556	-0.756126399653706	0	0	1.81826981012556	-0.756126399653706	0.262782376080713	0.584438488748061	0.428158709140799	0.504972651177915	0.0203024743643311	1	0.00354109535796601
cellular response to glucose stimulus	sp|P63244|RACK1_HUMAN	1.1361973288765	0.192038776894878	1.1361973288765	0.192038776894878	1.19591994139081	-0.150326841602441	0.914209866286014	0.753954665299532	0.459807376085499	0.579509337487345	0.0165674187058279	1	0.399669008462756
myoblast differentiation	sp|P09382|LEG1_HUMAN	1.81826981012556	-0.756126399653706	0	0	1.81826981012556	-0.756126399653706	0.262782376080713	0.584438488748061	0.428158709140799	0.504972651177915	0.0203024743643311	1	0.00354109535796601
negative regulation of cell-substrate adhesion	sp|P09382|LEG1_HUMAN	1.81826981012556	-0.756126399653706	0	0	1.81826981012556	-0.756126399653706	0.262782376080713	0.584438488748061	0.428158709140799	0.504972651177915	0.0203024743643311	1	0.00354109535796601
plasma cell differentiation	sp|P09382|LEG1_HUMAN	1.81826981012556	-0.756126399653706	0	0	1.81826981012556	-0.756126399653706	0.262782376080713	0.584438488748061	0.428158709140799	0.504972651177915	0.0203024743643311	1	0.00354109535796601
positive regulation of erythrocyte aggregation	sp|P09382|LEG1_HUMAN	1.81826981012556	-0.756126399653706	0	0	1.81826981012556	-0.756126399653706	0.262782376080713	0.584438488748061	0.428158709140799	0.504972651177915	0.0203024743643311	1	0.00354109535796601
positive regulation of I-kappaB kinase/NF-kappaB signaling	sp|P09382|LEG1_HUMAN	1.81826981012556	-0.756126399653706	0	0	1.81826981012556	-0.756126399653706	0.262782376080713	0.584438488748061	0.428158709140799	0.504972651177915	0.0203024743643311	1	0.00354109535796601
positive regulation of I-kappaB kinase/NF-kappaB signaling	sp|P21333|FLNA_HUMAN	1.80198241242536	-0.619775999582455	0	0	1.80198241242536	-0.619775999582455	0.393043424545473	0.604175486110568	0.165108568356977	0.287959029194111	0.0601135967874589	1	0.0322634431457627
positive regulation of I-kappaB kinase/NF-kappaB signaling	sp|P21980|TGM2_HUMAN	1.51922485770846	-0.439144644321734	0	0	1.51922485770846	-0.439144644321734	0.600614062385578	0.718071953895613	0.199714787677983	0.524767201034073	0.234533987229009	1	0.188340831112787
positive regulation of I-kappaB kinase/NF-kappaB signaling	sp|P29692|EF1D_HUMAN	1.42366099268538	-0.727840497067322	0	0	1.42366099268538	-0.727840497067322	0.406968460799801	0.666714941267743	0.48155988139283	0.592466551355956	0.0457727723487255	1	0.0813140460637437
positive regulation of I-kappaB kinase/NF-kappaB signaling	sp|P37198|NUP62_HUMAN	1.40695076172775	-0.106288313176129	1.69258016404789	0.0975464220620824	1.40695076172775	-0.106288313176129	0.4903153479616	0.275183720725868	0.338283750071464	0.0599786686309429	0.0775714880361321	1	0.644554908170482
positive regulation of I-kappaB kinase/NF-kappaB signaling	sp|P61088|UBE2N_HUMAN	1.29302996153789	0.542524390722501	1.29302996153789	0.542524390722501	0	0	0.584516590064066	0.503000049037498	0.422993495098184	0.177416756964946	0.00368676851102123	1	0.143298141486554
positive regulation of I-kappaB kinase/NF-kappaB signaling	sp|P61586|RHOA_HUMAN	1.56578197121585	0.608631744562849	1.56578197121585	0.608631744562849	0	0	0.410973272931937	0.838397497287599	0.615214680680136	0.724216660639109	0.0538406065593848	1	0.891244909452076
positive regulation of I-kappaB kinase/NF-kappaB signaling	sp|P62942|FKB1A_HUMAN	1.2474777575734	-0.6297798035849	0	0	1.2474777575734	-0.6297798035849	0.575046483096016	0.769598498609152	0.745446223230151	0.634476753251069	0.0823642753965118	1	0.13928687306453
positive regulation of I-kappaB kinase/NF-kappaB signaling	sp|P62979|RS27A_HUMAN	1.23224034911362	0.757750557904236	1.23224034911362	0.757750557904236	0	0	0.54410230872838	0.902736590836588	0.800924021708703	0.839414646303529	0.0230586233079816	1	0.00858957386179165
positive regulation of I-kappaB kinase/NF-kappaB signaling	sp|P63279|UBC9_HUMAN	1.22692897429648	-0.127375595606983	2.40892838980801	0.0301246823577332	1.22692897429648	-0.127375595606983	0.924982000995719	0.714912972578374	0.549126906697842	0.55	0.106838899844638	1	0.689196608326194
positive regulation of I-kappaB kinase/NF-kappaB signaling	sp|Q9P0L0|VAPA_HUMAN	1.20649173134075	-0.289098696668539	1.37835613792453	0.26466015963374	1.20649173134075	-0.289098696668539	0.836902987895497	0.510680314388821	0.581279515981971	0.286655835406354	0.0527792321244527	1	0.702720297906338
response to isolation stress	sp|P09382|LEG1_HUMAN	1.81826981012556	-0.756126399653706	0	0	1.81826981012556	-0.756126399653706	0.262782376080713	0.584438488748061	0.428158709140799	0.504972651177915	0.0203024743643311	1	0.00354109535796601
T cell costimulation	sp|P09382|LEG1_HUMAN	1.81826981012556	-0.756126399653706	0	0	1.81826981012556	-0.756126399653706	0.262782376080713	0.584438488748061	0.428158709140799	0.504972651177915	0.0203024743643311	1	0.00354109535796601
activation of innate immune response	sp|P09429|HMGB1_HUMAN	1.66932354786895	-0.838349294346231	0	0	1.66932354786895	-0.838349294346231	0.218416421097286	0.810581229213394	0.772594378688762	0.752199371281323	0.0177623722843695	1	0.0277591777308863
apoptotic cell clearance	sp|P09429|HMGB1_HUMAN	1.66932354786895	-0.838349294346231	0	0	1.66932354786895	-0.838349294346231	0.218416421097286	0.810581229213394	0.772594378688762	0.752199371281323	0.0177623722843695	1	0.0277591777308863
apoptotic cell clearance	sp|P21980|TGM2_HUMAN	1.51922485770846	-0.439144644321734	0	0	1.51922485770846	-0.439144644321734	0.600614062385578	0.718071953895613	0.199714787677983	0.524767201034073	0.234533987229009	1	0.188340831112787
apoptotic cell clearance	sp|Q15084|PDIA6_HUMAN	1.6646370275431	-0.878789030431579	0	0	1.6646370275431	-0.878789030431579	0.166622030710241	0.981059545717999	0.672119496260893	1	0.00979403809676715	1	0.0102903425734286
apoptotic cell clearance	sp|Q8NBS9|TXND5_HUMAN	2.37401512214564	-0.585834953396379	0	0	2.37401512214564	-0.585834953396379	0.328896427296584	0.362784861673598	0.0855772629443967	0.0775	0.237074540800707	1	0.507999421940436
autophagy	sp|P09429|HMGB1_HUMAN	1.66932354786895	-0.838349294346231	0	0	1.66932354786895	-0.838349294346231	0.218416421097286	0.810581229213394	0.772594378688762	0.752199371281323	0.0177623722843695	1	0.0277591777308863
autophagy	sp|P20073|ANXA7_HUMAN	1.37680035277707	-0.0258448119118644	0	0	1.37680035277707	-0.0258448119118644	0.48172599870677	0.0878212462669033	0.023748341664661	0.0244707323151764	0.0388709503294844	1	0.364612516083998
autophagy	sp|P55072|TERA_HUMAN	1.98564114309452	-0.8410188184837	0	0	1.98564114309452	-0.8410188184837	0.171530161106046	0.748025164887659	0.510473697386122	0.576111886803436	0.0336625106899665	1	0.0481000345579313
autophagy	sp|Q00610|CLH1_HUMAN	1.1488380067534	0.294087473711035	1.1488380067534	0.294087473711035	1.24582182950152	-0.224888511601172	0.891765542743541	0.686762780315555	0.685418902470175	0.463172342884682	0.0359738110713668	1	0.793031974606029
autophagy	sp|Q99497|PARK7_HUMAN	1.21545554623323	-0.27805958890037	1.26183398993726	0.0774759626851618	1.21545554623323	-0.27805958890037	0.768702176588915	0.741713796419701	0.675181700199617	0.55	0.0334675882623886	1	0.658209225504338
autophagy	sp|Q9H444|CHM4B_HUMAN	2.25506702895901	0.119700755007597	2.25506702895901	0.119700755007597	0	0	0.818895287358571	0.379600908274345	0.0314197657763489	0.0794099043318459	0.0332995448681717	1	0.966039620276216
autophagy	sp|Q9H0U4|RAB1B_HUMAN	1.4506657847588	0.306554534011881	1.4506657847588	0.306554534011881	1.26910657129781	-0.0841712768208571	0.941592483892665	0.283020788132664	0.0500001825603541	0.0937083784824729	3.89857919163259	1	0.860365989725086
dendritic cell chemotaxis	sp|P09429|HMGB1_HUMAN	1.66932354786895	-0.838349294346231	0	0	1.66932354786895	-0.838349294346231	0.218416421097286	0.810581229213394	0.772594378688762	0.752199371281323	0.0177623722843695	1	0.0277591777308863
DNA ligation involved in DNA repair	sp|P09429|HMGB1_HUMAN	1.66932354786895	-0.838349294346231	0	0	1.66932354786895	-0.838349294346231	0.218416421097286	0.810581229213394	0.772594378688762	0.752199371281323	0.0177623722843695	1	0.0277591777308863
DNA ligation involved in DNA repair	sp|P09874|PARP1_HUMAN	1.21097030488277	0.432118376602029	1.21097030488277	0.432118376602029	1.09161048208071	-0.0228294664777382	0.756973485571148	0.629020383069032	0.442069876236682	0.482168870645082	0.0116725396718455	1	0.756391717521708
DNA ligation involved in DNA repair	sp|P26583|HMGB2_HUMAN	2.07954506625364	-0.83189265899179	0	0	2.07954506625364	-0.83189265899179	0.16810734100821	0.511543399934623	0.519363845811868	0.1	0.131065353536754	1	0.0210939654711424
DNA topological change	sp|P09429|HMGB1_HUMAN	1.66932354786895	-0.838349294346231	0	0	1.66932354786895	-0.838349294346231	0.218416421097286	0.810581229213394	0.772594378688762	0.752199371281323	0.0177623722843695	1	0.0277591777308863
DNA topological change	sp|P11387|TOP1_HUMAN	1.33140335069922	0.253171572316982	1.33140335069922	0.253171572316982	0	0	0.73547877532752	0.384752358393332	0.0149363251930025	0.283371693206565	4.90911548377548E-05	1	0.193795987051678
DNA topological change	sp|P26583|HMGB2_HUMAN	2.07954506625364	-0.83189265899179	0	0	2.07954506625364	-0.83189265899179	0.16810734100821	0.511543399934623	0.519363845811868	0.1	0.131065353536754	1	0.0210939654711424
inflammatory response to antigenic stimulus	sp|P09429|HMGB1_HUMAN	1.66932354786895	-0.838349294346231	0	0	1.66932354786895	-0.838349294346231	0.218416421097286	0.810581229213394	0.772594378688762	0.752199371281323	0.0177623722843695	1	0.0277591777308863
inflammatory response to antigenic stimulus	sp|P26583|HMGB2_HUMAN	2.07954506625364	-0.83189265899179	0	0	2.07954506625364	-0.83189265899179	0.16810734100821	0.511543399934623	0.519363845811868	0.1	0.131065353536754	1	0.0210939654711424
myeloid dendritic cell activation	sp|P09429|HMGB1_HUMAN	1.66932354786895	-0.838349294346231	0	0	1.66932354786895	-0.838349294346231	0.218416421097286	0.810581229213394	0.772594378688762	0.752199371281323	0.0177623722843695	1	0.0277591777308863
negative regulation of blood vessel endothelial cell migration	sp|P09429|HMGB1_HUMAN	1.66932354786895	-0.838349294346231	0	0	1.66932354786895	-0.838349294346231	0.218416421097286	0.810581229213394	0.772594378688762	0.752199371281323	0.0177623722843695	1	0.0277591777308863
negative regulation of CD4-positive, alpha-beta T cell differentiation	sp|P09429|HMGB1_HUMAN	1.66932354786895	-0.838349294346231	0	0	1.66932354786895	-0.838349294346231	0.218416421097286	0.810581229213394	0.772594378688762	0.752199371281323	0.0177623722843695	1	0.0277591777308863
negative regulation of interferon-gamma production	sp|P09429|HMGB1_HUMAN	1.66932354786895	-0.838349294346231	0	0	1.66932354786895	-0.838349294346231	0.218416421097286	0.810581229213394	0.772594378688762	0.752199371281323	0.0177623722843695	1	0.0277591777308863
negative regulation of interferon-gamma production	sp|Q07021|C1QBP_HUMAN	1.28219779394108	-0.275706611204646	1.58468459490867	0.0113998245751334	1.28219779394108	-0.275706611204646	0.797596863400609	0.402428748364622	0.151945783252895	0.0824786686309429	0.0686750198284247	1	0.239863467811916
negative regulation of RNA polymerase II transcriptional preinitiation complex assembly	sp|P09429|HMGB1_HUMAN	1.66932354786895	-0.838349294346231	0	0	1.66932354786895	-0.838349294346231	0.218416421097286	0.810581229213394	0.772594378688762	0.752199371281323	0.0177623722843695	1	0.0277591777308863
positive regulation of activated T cell proliferation	sp|P09429|HMGB1_HUMAN	1.66932354786895	-0.838349294346231	0	0	1.66932354786895	-0.838349294346231	0.218416421097286	0.810581229213394	0.772594378688762	0.752199371281323	0.0177623722843695	1	0.0277591777308863
positive regulation of cytosolic calcium ion concentration	sp|P09429|HMGB1_HUMAN	1.66932354786895	-0.838349294346231	0	0	1.66932354786895	-0.838349294346231	0.218416421097286	0.810581229213394	0.772594378688762	0.752199371281323	0.0177623722843695	1	0.0277591777308863
positive regulation of cytosolic calcium ion concentration	sp|P51572|BAP31_HUMAN	1.1652002612291	0.408248290463863	1.1652002612291	0.408248290463863	0	0	0.773546342188031	0.715135248892535	0.456830708284779	0.478078330872301	0	1	0.343019395302208
positive regulation of dendritic cell differentiation	sp|P09429|HMGB1_HUMAN	1.66932354786895	-0.838349294346231	0	0	1.66932354786895	-0.838349294346231	0.218416421097286	0.810581229213394	0.772594378688762	0.752199371281323	0.0177623722843695	1	0.0277591777308863
positive regulation of DNA ligation	sp|P09429|HMGB1_HUMAN	1.66932354786895	-0.838349294346231	0	0	1.66932354786895	-0.838349294346231	0.218416421097286	0.810581229213394	0.772594378688762	0.752199371281323	0.0177623722843695	1	0.0277591777308863
positive regulation of interleukin-1 secretion	sp|P09429|HMGB1_HUMAN	1.66932354786895	-0.838349294346231	0	0	1.66932354786895	-0.838349294346231	0.218416421097286	0.810581229213394	0.772594378688762	0.752199371281323	0.0177623722843695	1	0.0277591777308863
positive regulation of interleukin-10 production	sp|P09429|HMGB1_HUMAN	1.66932354786895	-0.838349294346231	0	0	1.66932354786895	-0.838349294346231	0.218416421097286	0.810581229213394	0.772594378688762	0.752199371281323	0.0177623722843695	1	0.0277591777308863
positive regulation of interleukin-10 production	sp|P10809|CH60_HUMAN	1.35046043705383	0.326120275725106	1.35046043705383	0.326120275725106	0	0	0.628703230476215	0.595156695063218	0.254193989892465	0.243905214903244	0.021497215606093	1	0.063174384087823
positive regulation of interleukin-12 production	sp|P09429|HMGB1_HUMAN	1.66932354786895	-0.838349294346231	0	0	1.66932354786895	-0.838349294346231	0.218416421097286	0.810581229213394	0.772594378688762	0.752199371281323	0.0177623722843695	1	0.0277591777308863
positive regulation of interleukin-12 production	sp|P10809|CH60_HUMAN	1.35046043705383	0.326120275725106	1.35046043705383	0.326120275725106	0	0	0.628703230476215	0.595156695063218	0.254193989892465	0.243905214903244	0.021497215606093	1	0.063174384087823
positive regulation of interleukin-6 secretion	sp|P09429|HMGB1_HUMAN	1.66932354786895	-0.838349294346231	0	0	1.66932354786895	-0.838349294346231	0.218416421097286	0.810581229213394	0.772594378688762	0.752199371281323	0.0177623722843695	1	0.0277591777308863
positive regulation of JNK cascade	sp|P09429|HMGB1_HUMAN	1.66932354786895	-0.838349294346231	0	0	1.66932354786895	-0.838349294346231	0.218416421097286	0.810581229213394	0.772594378688762	0.752199371281323	0.0177623722843695	1	0.0277591777308863
positive regulation of mismatch repair	sp|P09429|HMGB1_HUMAN	1.66932354786895	-0.838349294346231	0	0	1.66932354786895	-0.838349294346231	0.218416421097286	0.810581229213394	0.772594378688762	0.752199371281323	0.0177623722843695	1	0.0277591777308863
positive regulation of monocyte chemotaxis	sp|P09429|HMGB1_HUMAN	1.66932354786895	-0.838349294346231	0	0	1.66932354786895	-0.838349294346231	0.218416421097286	0.810581229213394	0.772594378688762	0.752199371281323	0.0177623722843695	1	0.0277591777308863
positive regulation of toll-like receptor 9 signaling pathway	sp|P09429|HMGB1_HUMAN	1.66932354786895	-0.838349294346231	0	0	1.66932354786895	-0.838349294346231	0.218416421097286	0.810581229213394	0.772594378688762	0.752199371281323	0.0177623722843695	1	0.0277591777308863
regulation of restriction endodeoxyribonuclease activity	sp|P09429|HMGB1_HUMAN	1.66932354786895	-0.838349294346231	0	0	1.66932354786895	-0.838349294346231	0.218416421097286	0.810581229213394	0.772594378688762	0.752199371281323	0.0177623722843695	1	0.0277591777308863
regulation of T cell mediated immune response to tumor cell	sp|P09429|HMGB1_HUMAN	1.66932354786895	-0.838349294346231	0	0	1.66932354786895	-0.838349294346231	0.218416421097286	0.810581229213394	0.772594378688762	0.752199371281323	0.0177623722843695	1	0.0277591777308863
regulation of tolerance induction	sp|P09429|HMGB1_HUMAN	1.66932354786895	-0.838349294346231	0	0	1.66932354786895	-0.838349294346231	0.218416421097286	0.810581229213394	0.772594378688762	0.752199371281323	0.0177623722843695	1	0.0277591777308863
T-helper 1 cell activation	sp|P09429|HMGB1_HUMAN	1.66932354786895	-0.838349294346231	0	0	1.66932354786895	-0.838349294346231	0.218416421097286	0.810581229213394	0.772594378688762	0.752199371281323	0.0177623722843695	1	0.0277591777308863
T-helper 1 cell differentiation	sp|P09429|HMGB1_HUMAN	1.66932354786895	-0.838349294346231	0	0	1.66932354786895	-0.838349294346231	0.218416421097286	0.810581229213394	0.772594378688762	0.752199371281323	0.0177623722843695	1	0.0277591777308863
toll-like receptor signaling pathway	sp|P09429|HMGB1_HUMAN	1.66932354786895	-0.838349294346231	0	0	1.66932354786895	-0.838349294346231	0.218416421097286	0.810581229213394	0.772594378688762	0.752199371281323	0.0177623722843695	1	0.0277591777308863
toll-like receptor signaling pathway	sp|P14625|ENPL_HUMAN	2.68503952807401	-0.91682848879953	0	0	2.68503952807401	-0.91682848879953	0.0831715112004706	0.782699314516197	0.799617748708004	0.618386335746687	0.0506133073976774	1	0.00646652282427156
tumor necrosis factor secretion	sp|P09429|HMGB1_HUMAN	1.66932354786895	-0.838349294346231	0	0	1.66932354786895	-0.838349294346231	0.218416421097286	0.810581229213394	0.772594378688762	0.752199371281323	0.0177623722843695	1	0.0277591777308863
V(D)J recombination	sp|P09429|HMGB1_HUMAN	1.66932354786895	-0.838349294346231	0	0	1.66932354786895	-0.838349294346231	0.218416421097286	0.810581229213394	0.772594378688762	0.752199371281323	0.0177623722843695	1	0.0277591777308863
V(D)J recombination	sp|P26583|HMGB2_HUMAN	2.07954506625364	-0.83189265899179	0	0	2.07954506625364	-0.83189265899179	0.16810734100821	0.511543399934623	0.519363845811868	0.1	0.131065353536754	1	0.0210939654711424
cardiac muscle contraction	sp|P09493|TPM1_HUMAN	1.67539828563104	-0.818733121906006	0	0	1.67539828563104	-0.818733121906006	0.235754905509535	0.933350026648664	0.396907990036662	0.949534402068145	0.0322849059950611	1	0.0413686583285103
cardiac muscle contraction	sp|P12829|MYL4_HUMAN	1.42101017553988	-0.509987284395644	0	0	1.42101017553988	-0.509987284395644	0.484401833944918	0.750347156450929	0.539939051785331	0.574553887343502	0.0279755349692203	1	0.0613380520597696
cardiac muscle contraction	sp|P68032|ACTC_HUMAN	1.1127115292106	-0.260680954428926	1.07612992838	0.235270822344936	1.1127115292106	-0.260680954428926	0.980076710722956	0.983850926860376	0.871883582025316	1	0.00489453876993806	1	0.855045283792893
cardiac muscle contraction	sp|Q07955|SRSF1_HUMAN	1.46731790931085	-0.797430606902557	0	0	1.46731790931085	-0.797430606902557	0.312799009823586	0.750018134287392	0.348653389658539	0.725017201034073	0.0085149204231878	1	0.000173877873204589
cellular response to reactive oxygen species	sp|P09493|TPM1_HUMAN	1.67539828563104	-0.818733121906006	0	0	1.67539828563104	-0.818733121906006	0.235754905509535	0.933350026648664	0.396907990036662	0.949534402068145	0.0322849059950611	1	0.0413686583285103
cytoskeleton organization	sp|P09493|TPM1_HUMAN	1.67539828563104	-0.818733121906006	0	0	1.67539828563104	-0.818733121906006	0.235754905509535	0.933350026648664	0.396907990036662	0.949534402068145	0.0322849059950611	1	0.0413686583285103
cytoskeleton organization	sp|P23528|COF1_HUMAN	1.19489939066843	-0.728418792146029	0	0	1.19489939066843	-0.728418792146029	0.626922530487028	0.983850926860376	0.894221448737711	1	0.00551684111229794	1	0.00629851358109296
cytoskeleton organization	sp|P47756|CAPZB_HUMAN	1.30941533247629	-0.32846147098059	1.12285819433873	0.0014650210595136	1.30941533247629	-0.32846147098059	0.718017642348507	0.91720095350904	0.620417824145105	0.949534402068145	0.0357391055350318	1	0.265034998037765
negative regulation of vascular associated smooth muscle cell migration	sp|P09493|TPM1_HUMAN	1.67539828563104	-0.818733121906006	0	0	1.67539828563104	-0.818733121906006	0.235754905509535	0.933350026648664	0.396907990036662	0.949534402068145	0.0322849059950611	1	0.0413686583285103
positive regulation of cell adhesion	sp|P09493|TPM1_HUMAN	1.67539828563104	-0.818733121906006	0	0	1.67539828563104	-0.818733121906006	0.235754905509535	0.933350026648664	0.396907990036662	0.949534402068145	0.0322849059950611	1	0.0413686583285103
positive regulation of cell adhesion	sp|P21980|TGM2_HUMAN	1.51922485770846	-0.439144644321734	0	0	1.51922485770846	-0.439144644321734	0.600614062385578	0.718071953895613	0.199714787677983	0.524767201034073	0.234533987229009	1	0.188340831112787
positive regulation of cell adhesion	sp|Q07021|C1QBP_HUMAN	1.28219779394108	-0.275706611204646	1.58468459490867	0.0113998245751334	1.28219779394108	-0.275706611204646	0.797596863400609	0.402428748364622	0.151945783252895	0.0824786686309429	0.0686750198284247	1	0.239863467811916
positive regulation of heart rate by epinephrine	sp|P09493|TPM1_HUMAN	1.67539828563104	-0.818733121906006	0	0	1.67539828563104	-0.818733121906006	0.235754905509535	0.933350026648664	0.396907990036662	0.949534402068145	0.0322849059950611	1	0.0413686583285103
regulation of heart contraction	sp|P09493|TPM1_HUMAN	1.67539828563104	-0.818733121906006	0	0	1.67539828563104	-0.818733121906006	0.235754905509535	0.933350026648664	0.396907990036662	0.949534402068145	0.0322849059950611	1	0.0413686583285103
regulation of muscle contraction	sp|P09493|TPM1_HUMAN	1.67539828563104	-0.818733121906006	0	0	1.67539828563104	-0.818733121906006	0.235754905509535	0.933350026648664	0.396907990036662	0.949534402068145	0.0322849059950611	1	0.0413686583285103
ruffle organization	sp|P09493|TPM1_HUMAN	1.67539828563104	-0.818733121906006	0	0	1.67539828563104	-0.818733121906006	0.235754905509535	0.933350026648664	0.396907990036662	0.949534402068145	0.0322849059950611	1	0.0413686583285103
ruffle organization	sp|Q9BR76|COR1B_HUMAN	9.25358657188519	0.773906265499769	9.25358657188519	0.773906265499769	0	0	0.219379681757424	0.481063359293964	0.121478936084406	0.1	2.94845179977271	1	0.084663675059646
sarcomere organization	sp|P09493|TPM1_HUMAN	1.67539828563104	-0.818733121906006	0	0	1.67539828563104	-0.818733121906006	0.235754905509535	0.933350026648664	0.396907990036662	0.949534402068145	0.0322849059950611	1	0.0413686583285103
ventricular cardiac muscle tissue morphogenesis	sp|P09493|TPM1_HUMAN	1.67539828563104	-0.818733121906006	0	0	1.67539828563104	-0.818733121906006	0.235754905509535	0.933350026648664	0.396907990036662	0.949534402068145	0.0322849059950611	1	0.0413686583285103
ventricular cardiac muscle tissue morphogenesis	sp|P62942|FKB1A_HUMAN	1.2474777575734	-0.6297798035849	0	0	1.2474777575734	-0.6297798035849	0.575046483096016	0.769598498609152	0.745446223230151	0.634476753251069	0.0823642753965118	1	0.13928687306453
antigen processing and presentation of exogenous peptide antigen via MHC class II	sp|P09496|CLCA_HUMAN	1.63906403994111	-0.780597553439845	0	0	1.63906403994111	-0.780597553439845	0.304155244857328	0.873000349061546	0.520223050652051	0.801111886803436	0.00764872613945566	1	0.00308829894218783
antigen processing and presentation of exogenous peptide antigen via MHC class II	sp|P27824|CALX_HUMAN	5.9780864761195	0.376392488013987	5.9780864761195	0.376392488013987	2.24520030850092	-0.19295444706574	0.837400190964694	0.265152479545819	0.243775756231654	0.0552053887343502	0.190427046241254	1	0.281165401796571
antigen processing and presentation of exogenous peptide antigen via MHC class II	sp|P53992|SC24C_HUMAN	2.33619193512324	-0.626072898780954	1.50616005020037	0.0957957347521695	2.33619193512324	-0.626072898780954	0.445215806265603	0.691468533175647	0.462386828489378	0.499534402068145	0.136417172360139	1	0.869897023667187
antigen processing and presentation of exogenous peptide antigen via MHC class II	sp|P55735|SEC13_HUMAN	1.50486901642926	-0.336013045359241	2.4216128958602	0.0202716173594476	1.50486901642926	-0.336013045359241	0.627920465569208	0.50722530425267	0.0474245065789718	0.122064485453054	0.0411178936073088	1	0.0588979459822938
antigen processing and presentation of exogenous peptide antigen via MHC class II	sp|P63167|DYL1_HUMAN	1.13147720634158	0.117981242825889	1.13147720634158	0.117981242825889	1.25380379799232	-0.0909250561176873	0.97794691477914	0.763672987366451	0.392127908171598	0.683901715666204	0.0144905286772072	1	0.884128744488596
antigen processing and presentation of exogenous peptide antigen via MHC class II	sp|Q00610|CLH1_HUMAN	1.1488380067534	0.294087473711035	1.1488380067534	0.294087473711035	1.24582182950152	-0.224888511601172	0.891765542743541	0.686762780315555	0.685418902470175	0.463172342884682	0.0359738110713668	1	0.793031974606029
antigen processing and presentation of exogenous peptide antigen via MHC class II	sp|Q13409|DC1I2_HUMAN	2.42730091084642	-0.564531892384784	1.55869879256659	0.318319677778097	2.42730091084642	-0.564531892384784	0.570380394782076	0.720044608515074	0.0485402593229278	0.488988018922387	0.144578421827711	1	0.81840361134517
antigen processing and presentation of exogenous peptide antigen via MHC class II	sp|Q13561|DCTN2_HUMAN	2.08725669316905	-0.469264900202312	1.4679077305012	0.322610234856768	2.08725669316905	-0.469264900202312	0.674057925545461	0.731062045717999	0.491878372344335	0.55	0.0385176657009807	1	0.99852582075962
antigen processing and presentation of exogenous peptide antigen via MHC class II	sp|Q14204|DYHC1_HUMAN	1.75173288309793	-0.45149816633453	8.03455530194609	0.204124145231932	1.75173288309793	-0.45149816633453	0.31747125922015	0.406226683884611	0.107966979116153	0.0594331842284386	0.0448860585940034	1	0.0108358308846208
clathrin-dependent endocytosis	sp|P09496|CLCA_HUMAN	1.63906403994111	-0.780597553439845	0	0	1.63906403994111	-0.780597553439845	0.304155244857328	0.873000349061546	0.520223050652051	0.801111886803436	0.00764872613945566	1	0.00308829894218783
clathrin-dependent endocytosis	sp|P09497|CLCB_HUMAN	2.22666281659734	-0.287793094910884	18.7918045825517	0.218912719404379	2.22666281659734	-0.287793094910884	0.405979073445325	0.250038768642216	0.39048938782203	0.055	0.185241298927295	1	0.89432366422038
clathrin-dependent endocytosis	sp|P27824|CALX_HUMAN	5.9780864761195	0.376392488013987	5.9780864761195	0.376392488013987	2.24520030850092	-0.19295444706574	0.837400190964694	0.265152479545819	0.243775756231654	0.0552053887343502	0.190427046241254	1	0.281165401796571
microtubule-based movement	sp|P09496|CLCA_HUMAN	1.63906403994111	-0.780597553439845	0	0	1.63906403994111	-0.780597553439845	0.304155244857328	0.873000349061546	0.520223050652051	0.801111886803436	0.00764872613945566	1	0.00308829894218783
microtubule-based movement	sp|Q00610|CLH1_HUMAN	1.1488380067534	0.294087473711035	1.1488380067534	0.294087473711035	1.24582182950152	-0.224888511601172	0.891765542743541	0.686762780315555	0.685418902470175	0.463172342884682	0.0359738110713668	1	0.793031974606029
microtubule-based movement	sp|Q13409|DC1I2_HUMAN	2.42730091084642	-0.564531892384784	1.55869879256659	0.318319677778097	2.42730091084642	-0.564531892384784	0.570380394782076	0.720044608515074	0.0485402593229278	0.488988018922387	0.144578421827711	1	0.81840361134517
microtubule-based movement	sp|Q14204|DYHC1_HUMAN	1.75173288309793	-0.45149816633453	8.03455530194609	0.204124145231932	1.75173288309793	-0.45149816633453	0.31747125922015	0.406226683884611	0.107966979116153	0.0594331842284386	0.0448860585940034	1	0.0108358308846208
cellular response to sodium arsenite	sp|P09651|ROA1_HUMAN	1.2093802892484	-0.301030417638394	1.10372733081193	0.271038131432874	1.2093802892484	-0.301030417638394	0.950377841810371	0.863310631723587	0.811125972146399	0.832879666036446	0.00783551229571039	1	0.910748464056068
fibroblast growth factor receptor signaling pathway	sp|P09651|ROA1_HUMAN	1.2093802892484	-0.301030417638394	1.10372733081193	0.271038131432874	1.2093802892484	-0.301030417638394	0.950377841810371	0.863310631723587	0.811125972146399	0.832879666036446	0.00783551229571039	1	0.910748464056068
fibroblast growth factor receptor signaling pathway	sp|P26599|PTBP1_HUMAN	1.8809879611648	-0.89043068881717	0	0	1.8809879611648	-0.89043068881717	0.276272958304797	0.907276326244832	0.767281928327134	0.934212503389904	0.0436352193504544	1	0.0409751879336854
fibroblast growth factor receptor signaling pathway	sp|P28482|MK01_HUMAN	1.19666871992093	0.4009620092245	1.19666871992093	0.4009620092245	2.87574476135827	-0.0486494482005003	0.737344142435063	0.902736590836588	0.74854640906418	0.908979704423976	0.015420770877102	1	0.317619701067594
fibroblast growth factor receptor signaling pathway	sp|P31943|HNRH1_HUMAN	1.13398609306869	0.281834009826675	1.13398609306869	0.281834009826675	0	0	0.81655974486523	0.909968772172814	0.638502784298607	0.894474524185837	0.0071109138981017	1	0.120805975479084
fibroblast growth factor receptor signaling pathway	sp|P36954|RPB9_HUMAN	3.09022671980483	0.15053868773313	3.09022671980483	0.15053868773313	4.48274888570221	-0.0537022287793103	0.465763141603831	1E-05	0.01	0.01	0.576749048363337	1	0.99977277987225
fibroblast growth factor receptor signaling pathway	sp|P52272|HNRPM_HUMAN	1.55249283090353	0.643858806830781	1.55249283090353	0.643858806830781	0	0	0.397524938488404	0.712978130325378	0.599053263191789	0.463450370878201	0.0450417039870072	1	0.0204509816923817
fibroblast growth factor receptor signaling pathway	sp|P52597|HNRPF_HUMAN	1.31817537608197	-0.320477850921858	1.27688557293914	0.283849060586873	1.31817537608197	-0.320477850921858	0.861199365387401	0.500005	0.0997565641473985	0.188257941812215	0.0480393278249512	1	0.782021060200237
fibroblast growth factor receptor signaling pathway	sp|P62979|RS27A_HUMAN	1.23224034911362	0.757750557904236	1.23224034911362	0.757750557904236	0	0	0.54410230872838	0.902736590836588	0.800924021708703	0.839414646303529	0.0230586233079816	1	0.00858957386179165
mRNA transport	sp|P09651|ROA1_HUMAN	1.2093802892484	-0.301030417638394	1.10372733081193	0.271038131432874	1.2093802892484	-0.301030417638394	0.950377841810371	0.863310631723587	0.811125972146399	0.832879666036446	0.00783551229571039	1	0.910748464056068
mRNA transport	sp|P51991|ROA3_HUMAN	1.53196877177705	-0.902234396380711	0	0	1.53196877177705	-0.902234396380711	0.210432023812078	0.974380699719375	0.785274649981505	1	0.0149113006465902	1	0.000487696875937383
mRNA transport	sp|P55735|SEC13_HUMAN	1.50486901642926	-0.336013045359241	2.4216128958602	0.0202716173594476	1.50486901642926	-0.336013045359241	0.627920465569208	0.50722530425267	0.0474245065789718	0.122064485453054	0.0411178936073088	1	0.0588979459822938
mRNA transport	sp|Q92945|FUBP2_HUMAN	1.79492001965696	-0.866373072369652	0	0	1.79492001965696	-0.866373072369652	0.155748830875162	0.982455236289187	0.847176204137249	1	0.0345305058367537	1	0.0194111269632298
mRNA transport	sp|Q9NZI8|IF2B1_HUMAN	2.50210741396835	0.812100075948358	2.50210741396835	0.812100075948358	0	0	0.187899924051642	0.579547168674003	0.713997048565639	0.199573372618858	0.262789351758201	1	0.222684745256924
nuclear export	sp|P09651|ROA1_HUMAN	1.2093802892484	-0.301030417638394	1.10372733081193	0.271038131432874	1.2093802892484	-0.301030417638394	0.950377841810371	0.863310631723587	0.811125972146399	0.832879666036446	0.00783551229571039	1	0.910748464056068
nuclear import	sp|P09651|ROA1_HUMAN	1.2093802892484	-0.301030417638394	1.10372733081193	0.271038131432874	1.2093802892484	-0.301030417638394	0.950377841810371	0.863310631723587	0.811125972146399	0.832879666036446	0.00783551229571039	1	0.910748464056068
nuclear import	sp|P14678|RSMB_HUMAN	1.18906055476129	-0.154096737815141	0	0	1.18906055476129	-0.154096737815141	0.909998991635297	0.703179630163587	0.460033146546015	0.499534402068145	0	1	0.889079663762347
nuclear import	sp|P62306|RUXF_HUMAN	1.43350472362238	0.387751801655315	1.43350472362238	0.387751801655315	0	0	0.646830781805233	0.589722552252278	0.236122099291461	0.322476720103407	0.00821992850158548	1	0.261616475691744
nuclear import	sp|P62314|SMD1_HUMAN	1.22842183343494	-0.385507401991674	0	0	1.22842183343494	-0.385507401991674	0.723947186519089	0.888654565317161	0.670712142654138	0.819331842284386	0.0433892718224585	1	0.766773993449173
nuclear import	sp|P62316|SMD2_HUMAN	1.13915571533292	0.298014787539262	1.13915571533292	0.298014787539262	1.27522748921845	-0.267765089810406	0.932868768308114	0.511543399934623	0.599150795259265	0.144128970906108	0.00830561706548294	1	0.922761217273522
nuclear import	sp|P62318|SMD3_HUMAN	1.07370198357542	0.320962544367732	1.07370198357542	0.320962544367732	1.07786873636129	-0.0523874429310119	0.907417616845368	0.983850926860376	0.776371696514951	1	0.0133508650332167	1	0.154002137694356
positive regulation of telomere maintenance via telomerase	sp|P09651|ROA1_HUMAN	1.2093802892484	-0.301030417638394	1.10372733081193	0.271038131432874	1.2093802892484	-0.301030417638394	0.950377841810371	0.863310631723587	0.811125972146399	0.832879666036446	0.00783551229571039	1	0.910748464056068
positive regulation of telomere maintenance via telomerase	sp|P17987|TCPA_HUMAN	1.35149579015839	0.681993222900205	1.35149579015839	0.681993222900205	1.8387022831191	-0.166666666666667	0.560442683744352	0.960830429319249	0.742356157732539	0.979722651177915	0.044010170362677	1	0.31406422254003
positive regulation of telomere maintenance via telomerase	sp|P28482|MK01_HUMAN	1.19666871992093	0.4009620092245	1.19666871992093	0.4009620092245	2.87574476135827	-0.0486494482005003	0.737344142435063	0.902736590836588	0.74854640906418	0.908979704423976	0.015420770877102	1	0.317619701067594
positive regulation of telomere maintenance via telomerase	sp|P40227|TCPZ_HUMAN	1.40213217299798	0.546875490227547	1.40213217299798	0.546875490227547	0	0	0.575059685091956	0.466158907276591	0.441923815734206	0.271994009461193	0.0823180324518987	1	0.625072947166844
positive regulation of telomere maintenance via telomerase	sp|P48643|TCPE_HUMAN	1.3707783031511	0.292571770212394	1.3707783031511	0.292571770212394	5.49563843383785	-0.234637781787451	0.699053139435972	0.350596829082108	0.180137182741928	0.0754722651177916	0.191054899589384	1	0.355423038636942
positive regulation of telomere maintenance via telomerase	sp|P49368|TCPG_HUMAN	1.28997935863957	0.481622359764819	1.28997935863957	0.481622359764819	0	0	0.648583382206844	0.891247808087772	0.654957041549089	0.862706744952827	0.030855614110149	1	0.256802522922285
positive regulation of telomere maintenance via telomerase	sp|P50990|TCPQ_HUMAN	1.37722084175174	0.581810919831763	1.37722084175174	0.581810919831763	0	0	0.477880435265609	0.641134124530508	0.614213225519404	0.374786686309429	0.0376172798181398	1	0.00294246383201338
positive regulation of telomere maintenance via telomerase	sp|P50991|TCPD_HUMAN	1.33853108879597	0.367383101678801	1.33853108879597	0.367383101678801	2.56557708712161	-0.166666666666667	0.687514020224454	0.578001778321706	0.709618007525338	0.232995526853158	0.125308589111273	1	0.00599083063967929
positive regulation of telomere maintenance via telomerase	sp|P78371|TCPB_HUMAN	1.25820385814208	0.623670230527543	1.25820385814208	0.623670230527543	0	0	0.644039137996972	0.918043308742626	0.806225662589668	0.894474524185837	0.0247775433963917	1	0.549002566682153
positive regulation of telomere maintenance via telomerase	sp|Q99832|TCPH_HUMAN	1.30685132275909	0.419248445920767	1.30685132275909	0.419248445920767	0	0	0.653331418864229	0.7141631262747	0.539499997180623	0.475918058388222	0.0207235707275223	1	0.466024634265778
ATP generation from poly-ADP-D-ribose	sp|P09874|PARP1_HUMAN	1.21097030488277	0.432118376602029	1.21097030488277	0.432118376602029	1.09161048208071	-0.0228294664777382	0.756973485571148	0.629020383069032	0.442069876236682	0.482168870645082	0.0116725396718455	1	0.756391717521708
cellular response to beta-amyloid	sp|P09874|PARP1_HUMAN	1.21097030488277	0.432118376602029	1.21097030488277	0.432118376602029	1.09161048208071	-0.0228294664777382	0.756973485571148	0.629020383069032	0.442069876236682	0.482168870645082	0.0116725396718455	1	0.756391717521708
cellular response to oxidative stress	sp|P09874|PARP1_HUMAN	1.21097030488277	0.432118376602029	1.21097030488277	0.432118376602029	1.09161048208071	-0.0228294664777382	0.756973485571148	0.629020383069032	0.442069876236682	0.482168870645082	0.0116725396718455	1	0.756391717521708
cellular response to oxidative stress	sp|P0DMV9|HS71B_HUMAN	1.24169321568202	-0.436452470438739	0	0	1.24169321568202	-0.436452470438739	0.676234726880437	0.696446808029015	0.63008006934549	0.547877017956253	0.0109888566639043	1	0.719635771464167
cellular response to oxidative stress	sp|P11413|G6PD_HUMAN	1.25669797907407	-0.278154864055181	0	0	1.25669797907407	-0.278154864055181	0.701704715885549	0.728424522656118	0.55442285216405	0.51403916543615	0.0229061320196695	1	0.0226299413886539
cellular response to oxidative stress	sp|P32119|PRDX2_HUMAN	1.66029731497248	-0.764269389718037	17.0243798093477	0.166666666666667	1.66029731497248	-0.764269389718037	0.183529601470657	0.900718035228772	0.758716776641773	0.862706744952827	0.057022302563809	1	0.371015266975169
cellular response to oxidative stress	sp|P37840|SYUA_HUMAN	9.69152135534707	-0.908019635144165	0	0	9.69152135534707	-0.908019635144165	0.0895547178402792	0.248601692335881	0.111434207726411	0.01	3.94709696955954	1	0.00345102088404051
cellular response to oxidative stress	sp|Q99497|PARK7_HUMAN	1.21545554623323	-0.27805958890037	1.26183398993726	0.0774759626851618	1.21545554623323	-0.27805958890037	0.768702176588915	0.741713796419701	0.675181700199617	0.55	0.0334675882623886	1	0.658209225504338
cellular response to zinc ion	sp|P09874|PARP1_HUMAN	1.21097030488277	0.432118376602029	1.21097030488277	0.432118376602029	1.09161048208071	-0.0228294664777382	0.756973485571148	0.629020383069032	0.442069876236682	0.482168870645082	0.0116725396718455	1	0.756391717521708
DNA damage response, detection of DNA damage	sp|P09874|PARP1_HUMAN	1.21097030488277	0.432118376602029	1.21097030488277	0.432118376602029	1.09161048208071	-0.0228294664777382	0.756973485571148	0.629020383069032	0.442069876236682	0.482168870645082	0.0116725396718455	1	0.756391717521708
DNA damage response, detection of DNA damage	sp|P12004|PCNA_HUMAN	1.41309012556528	-0.491482619743925	0	0	1.41309012556528	-0.491482619743925	0.557004760319869	0.560837492786308	0.157500196668018	0.279276263482579	0.0882650272432697	1	0.403027733115818
DNA damage response, detection of DNA damage	sp|P23396|RS3_HUMAN	1.31956697306146	0.780647928697784	1.31956697306146	0.780647928697784	0	0	0.480119266891285	0.991925463430188	0.810197583448513	1	0.0143745968611863	1	0.77188583060392
DNA damage response, detection of DNA damage	sp|P35244|RFA3_HUMAN	1.17943416569268	-0.0457496142689881	1.07692072048045	0.0348590638014457	1.17943416569268	-0.0457496142689881	0.987426930929606	0.649065946215861	0.470313161534531	0.424688228424239	0.255665973562385	1	0.912541099446501
DNA damage response, detection of DNA damage	sp|P62979|RS27A_HUMAN	1.23224034911362	0.757750557904236	1.23224034911362	0.757750557904236	0	0	0.54410230872838	0.902736590836588	0.800924021708703	0.839414646303529	0.0230586233079816	1	0.00858957386179165
double-strand break repair	sp|P09874|PARP1_HUMAN	1.21097030488277	0.432118376602029	1.21097030488277	0.432118376602029	1.09161048208071	-0.0228294664777382	0.756973485571148	0.629020383069032	0.442069876236682	0.482168870645082	0.0116725396718455	1	0.756391717521708
double-strand break repair	sp|P13010|XRCC5_HUMAN	1.33005709008809	-0.280721150624521	1.11825646987896	0.00870492101801991	1.33005709008809	-0.280721150624521	0.744891542325258	0.586562484922231	0.0600012004558203	0.274724219134953	0.0375858929168328	1	0.489720357685816
double-strand break repair	sp|P39748|FEN1_HUMAN	1.43123750001071	0.291432295545317	1.43123750001071	0.291432295545317	2.33681150084109	-0.0997931361452449	0.238907380494332	0.36178400802176	0.0370030761752151	0.0839414646303529	0.000578474615346269	1	0.0249916884556666
double-strand break repair	sp|P55072|TERA_HUMAN	1.98564114309452	-0.8410188184837	0	0	1.98564114309452	-0.8410188184837	0.171530161106046	0.748025164887659	0.510473697386122	0.576111886803436	0.0336625106899665	1	0.0481000345579313
double-strand break repair	sp|P78527|PRKDC_HUMAN	1.81217206940862	0.440441327806363	1.81217206940862	0.440441327806363	0	0	0.679814073441546	0.359491976896712	0.0946693444187544	0.079885994865936	0.0899291917674961	1	0.852037687979019
global genome nucleotide-excision repair	sp|P09874|PARP1_HUMAN	1.21097030488277	0.432118376602029	1.21097030488277	0.432118376602029	1.09161048208071	-0.0228294664777382	0.756973485571148	0.629020383069032	0.442069876236682	0.482168870645082	0.0116725396718455	1	0.756391717521708
global genome nucleotide-excision repair	sp|P54727|RD23B_HUMAN	1.76458968183977	0.627347435990751	1.76458968183977	0.627347435990751	1.9614038969886	-0.292326688987219	0.369216507970452	0.569284491386095	0.237238578737385	0.199573372618858	0.0169458292548858	1	0.0129632850816247
global genome nucleotide-excision repair	sp|P61088|UBE2N_HUMAN	1.29302996153789	0.542524390722501	1.29302996153789	0.542524390722501	0	0	0.584516590064066	0.503000049037498	0.422993495098184	0.177416756964946	0.00368676851102123	1	0.143298141486554
global genome nucleotide-excision repair	sp|P61956|SUMO2_HUMAN	1.24693135360977	-0.0875400244521656	1.0730939826004	0.029739868130718	1.24693135360977	-0.0875400244521656	0.987198378614184	0.902720404356497	0.667173168449593	0.959445302355831	0.134926475883955	1	0.895324837966584
global genome nucleotide-excision repair	sp|P62979|RS27A_HUMAN	1.23224034911362	0.757750557904236	1.23224034911362	0.757750557904236	0	0	0.54410230872838	0.902736590836588	0.800924021708703	0.839414646303529	0.0230586233079816	1	0.00858957386179165
global genome nucleotide-excision repair	sp|P63279|UBC9_HUMAN	1.22692897429648	-0.127375595606983	2.40892838980801	0.0301246823577332	1.22692897429648	-0.127375595606983	0.924982000995719	0.714912972578374	0.549126906697842	0.55	0.106838899844638	1	0.689196608326194
global genome nucleotide-excision repair	sp|Q15819|UB2V2_HUMAN	1.29935154751844	-0.464629739523329	1.40189731078769	0.288675134594813	1.29935154751844	-0.464629739523329	0.758122324475103	0.631157708950871	0.719050971960373	0.369331842284386	0.0296756985667653	1	0.81850100607622
lagging strand elongation	sp|P09874|PARP1_HUMAN	1.21097030488277	0.432118376602029	1.21097030488277	0.432118376602029	1.09161048208071	-0.0228294664777382	0.756973485571148	0.629020383069032	0.442069876236682	0.482168870645082	0.0116725396718455	1	0.756391717521708
macrophage differentiation	sp|P09874|PARP1_HUMAN	1.21097030488277	0.432118376602029	1.21097030488277	0.432118376602029	1.09161048208071	-0.0228294664777382	0.756973485571148	0.629020383069032	0.442069876236682	0.482168870645082	0.0116725396718455	1	0.756391717521708
mitochondrial DNA metabolic process	sp|P09874|PARP1_HUMAN	1.21097030488277	0.432118376602029	1.21097030488277	0.432118376602029	1.09161048208071	-0.0228294664777382	0.756973485571148	0.629020383069032	0.442069876236682	0.482168870645082	0.0116725396718455	1	0.756391717521708
mitochondrial DNA repair	sp|P09874|PARP1_HUMAN	1.21097030488277	0.432118376602029	1.21097030488277	0.432118376602029	1.09161048208071	-0.0228294664777382	0.756973485571148	0.629020383069032	0.442069876236682	0.482168870645082	0.0116725396718455	1	0.756391717521708
negative regulation of ATP biosynthetic process	sp|P09874|PARP1_HUMAN	1.21097030488277	0.432118376602029	1.21097030488277	0.432118376602029	1.09161048208071	-0.0228294664777382	0.756973485571148	0.629020383069032	0.442069876236682	0.482168870645082	0.0116725396718455	1	0.756391717521708
negative regulation of telomere maintenance via telomere lengthening	sp|P09874|PARP1_HUMAN	1.21097030488277	0.432118376602029	1.21097030488277	0.432118376602029	1.09161048208071	-0.0228294664777382	0.756973485571148	0.629020383069032	0.442069876236682	0.482168870645082	0.0116725396718455	1	0.756391717521708
nucleotide-excision repair, DNA damage recognition	sp|P09874|PARP1_HUMAN	1.21097030488277	0.432118376602029	1.21097030488277	0.432118376602029	1.09161048208071	-0.0228294664777382	0.756973485571148	0.629020383069032	0.442069876236682	0.482168870645082	0.0116725396718455	1	0.756391717521708
nucleotide-excision repair, DNA damage recognition	sp|P54727|RD23B_HUMAN	1.76458968183977	0.627347435990751	1.76458968183977	0.627347435990751	1.9614038969886	-0.292326688987219	0.369216507970452	0.569284491386095	0.237238578737385	0.199573372618858	0.0169458292548858	1	0.0129632850816247
nucleotide-excision repair, DNA damage recognition	sp|P62979|RS27A_HUMAN	1.23224034911362	0.757750557904236	1.23224034911362	0.757750557904236	0	0	0.54410230872838	0.902736590836588	0.800924021708703	0.839414646303529	0.0230586233079816	1	0.00858957386179165
nucleotide-excision repair, DNA duplex unwinding	sp|P09874|PARP1_HUMAN	1.21097030488277	0.432118376602029	1.21097030488277	0.432118376602029	1.09161048208071	-0.0228294664777382	0.756973485571148	0.629020383069032	0.442069876236682	0.482168870645082	0.0116725396718455	1	0.756391717521708
nucleotide-excision repair, DNA duplex unwinding	sp|P54727|RD23B_HUMAN	1.76458968183977	0.627347435990751	1.76458968183977	0.627347435990751	1.9614038969886	-0.292326688987219	0.369216507970452	0.569284491386095	0.237238578737385	0.199573372618858	0.0169458292548858	1	0.0129632850816247
nucleotide-excision repair, DNA duplex unwinding	sp|P62979|RS27A_HUMAN	1.23224034911362	0.757750557904236	1.23224034911362	0.757750557904236	0	0	0.54410230872838	0.902736590836588	0.800924021708703	0.839414646303529	0.0230586233079816	1	0.00858957386179165
nucleotide-excision repair, DNA incision	sp|P09874|PARP1_HUMAN	1.21097030488277	0.432118376602029	1.21097030488277	0.432118376602029	1.09161048208071	-0.0228294664777382	0.756973485571148	0.629020383069032	0.442069876236682	0.482168870645082	0.0116725396718455	1	0.756391717521708
nucleotide-excision repair, DNA incision	sp|P12004|PCNA_HUMAN	1.41309012556528	-0.491482619743925	0	0	1.41309012556528	-0.491482619743925	0.557004760319869	0.560837492786308	0.157500196668018	0.279276263482579	0.0882650272432697	1	0.403027733115818
nucleotide-excision repair, DNA incision	sp|P35244|RFA3_HUMAN	1.17943416569268	-0.0457496142689881	1.07692072048045	0.0348590638014457	1.17943416569268	-0.0457496142689881	0.987426930929606	0.649065946215861	0.470313161534531	0.424688228424239	0.255665973562385	1	0.912541099446501
nucleotide-excision repair, DNA incision	sp|P62979|RS27A_HUMAN	1.23224034911362	0.757750557904236	1.23224034911362	0.757750557904236	0	0	0.54410230872838	0.902736590836588	0.800924021708703	0.839414646303529	0.0230586233079816	1	0.00858957386179165
nucleotide-excision repair, DNA incision, 3'-to lesion	sp|P09874|PARP1_HUMAN	1.21097030488277	0.432118376602029	1.21097030488277	0.432118376602029	1.09161048208071	-0.0228294664777382	0.756973485571148	0.629020383069032	0.442069876236682	0.482168870645082	0.0116725396718455	1	0.756391717521708
nucleotide-excision repair, DNA incision, 3'-to lesion	sp|P35244|RFA3_HUMAN	1.17943416569268	-0.0457496142689881	1.07692072048045	0.0348590638014457	1.17943416569268	-0.0457496142689881	0.987426930929606	0.649065946215861	0.470313161534531	0.424688228424239	0.255665973562385	1	0.912541099446501
nucleotide-excision repair, DNA incision, 5'-to lesion	sp|P09874|PARP1_HUMAN	1.21097030488277	0.432118376602029	1.21097030488277	0.432118376602029	1.09161048208071	-0.0228294664777382	0.756973485571148	0.629020383069032	0.442069876236682	0.482168870645082	0.0116725396718455	1	0.756391717521708
nucleotide-excision repair, DNA incision, 5'-to lesion	sp|P12004|PCNA_HUMAN	1.41309012556528	-0.491482619743925	0	0	1.41309012556528	-0.491482619743925	0.557004760319869	0.560837492786308	0.157500196668018	0.279276263482579	0.0882650272432697	1	0.403027733115818
nucleotide-excision repair, DNA incision, 5'-to lesion	sp|P35244|RFA3_HUMAN	1.17943416569268	-0.0457496142689881	1.07692072048045	0.0348590638014457	1.17943416569268	-0.0457496142689881	0.987426930929606	0.649065946215861	0.470313161534531	0.424688228424239	0.255665973562385	1	0.912541099446501
nucleotide-excision repair, DNA incision, 5'-to lesion	sp|P62979|RS27A_HUMAN	1.23224034911362	0.757750557904236	1.23224034911362	0.757750557904236	0	0	0.54410230872838	0.902736590836588	0.800924021708703	0.839414646303529	0.0230586233079816	1	0.00858957386179165
nucleotide-excision repair, preincision complex assembly	sp|P09874|PARP1_HUMAN	1.21097030488277	0.432118376602029	1.21097030488277	0.432118376602029	1.09161048208071	-0.0228294664777382	0.756973485571148	0.629020383069032	0.442069876236682	0.482168870645082	0.0116725396718455	1	0.756391717521708
nucleotide-excision repair, preincision complex assembly	sp|P35244|RFA3_HUMAN	1.17943416569268	-0.0457496142689881	1.07692072048045	0.0348590638014457	1.17943416569268	-0.0457496142689881	0.987426930929606	0.649065946215861	0.470313161534531	0.424688228424239	0.255665973562385	1	0.912541099446501
nucleotide-excision repair, preincision complex assembly	sp|P54727|RD23B_HUMAN	1.76458968183977	0.627347435990751	1.76458968183977	0.627347435990751	1.9614038969886	-0.292326688987219	0.369216507970452	0.569284491386095	0.237238578737385	0.199573372618858	0.0169458292548858	1	0.0129632850816247
nucleotide-excision repair, preincision complex assembly	sp|P62979|RS27A_HUMAN	1.23224034911362	0.757750557904236	1.23224034911362	0.757750557904236	0	0	0.54410230872838	0.902736590836588	0.800924021708703	0.839414646303529	0.0230586233079816	1	0.00858957386179165
nucleotide-excision repair, preincision complex stabilization	sp|P09874|PARP1_HUMAN	1.21097030488277	0.432118376602029	1.21097030488277	0.432118376602029	1.09161048208071	-0.0228294664777382	0.756973485571148	0.629020383069032	0.442069876236682	0.482168870645082	0.0116725396718455	1	0.756391717521708
nucleotide-excision repair, preincision complex stabilization	sp|P35244|RFA3_HUMAN	1.17943416569268	-0.0457496142689881	1.07692072048045	0.0348590638014457	1.17943416569268	-0.0457496142689881	0.987426930929606	0.649065946215861	0.470313161534531	0.424688228424239	0.255665973562385	1	0.912541099446501
positive regulation of cardiac muscle hypertrophy	sp|P09874|PARP1_HUMAN	1.21097030488277	0.432118376602029	1.21097030488277	0.432118376602029	1.09161048208071	-0.0228294664777382	0.756973485571148	0.629020383069032	0.442069876236682	0.482168870645082	0.0116725396718455	1	0.756391717521708
positive regulation of cardiac muscle hypertrophy	sp|P58546|MTPN_HUMAN	1.24977718404515	-0.29312941650746	1.07047084220357	0.00442388785394822	1.24977718404515	-0.29312941650746	0.85145136613724	0.664975741832105	0.434349937731635	0.488988018922387	0.00769119795524698	1	0.853595560901054
positive regulation of intracellular estrogen receptor signaling pathway	sp|P09874|PARP1_HUMAN	1.21097030488277	0.432118376602029	1.21097030488277	0.432118376602029	1.09161048208071	-0.0228294664777382	0.756973485571148	0.629020383069032	0.442069876236682	0.482168870645082	0.0116725396718455	1	0.756391717521708
positive regulation of intracellular estrogen receptor signaling pathway	sp|P17844|DDX5_HUMAN	1.58719809180534	0.733044596245142	1.58719809180534	0.733044596245142	0	0	0.34252869987372	0.731062045717999	0.731973978162697	0.505	0.0904237490568713	1	0.00904120775731363
positive regulation of intracellular estrogen receptor signaling pathway	sp|Q92841|DDX17_HUMAN	2.9208574774818	-0.339740358034045	1.37484868150011	0.255643563130104	2.9208574774818	-0.339740358034045	0.76187337931646	0.486384363341525	0.134099552697732	0.16407021890992	0.188486326996081	1	0.883178509367808
positive regulation of mitochondrial depolarization	sp|P09874|PARP1_HUMAN	1.21097030488277	0.432118376602029	1.21097030488277	0.432118376602029	1.09161048208071	-0.0228294664777382	0.756973485571148	0.629020383069032	0.442069876236682	0.482168870645082	0.0116725396718455	1	0.756391717521708
positive regulation of mitochondrial depolarization	sp|P63244|RACK1_HUMAN	1.1361973288765	0.192038776894878	1.1361973288765	0.192038776894878	1.19591994139081	-0.150326841602441	0.914209866286014	0.753954665299532	0.459807376085499	0.579509337487345	0.0165674187058279	1	0.399669008462756
positive regulation of myofibroblast differentiation	sp|P09874|PARP1_HUMAN	1.21097030488277	0.432118376602029	1.21097030488277	0.432118376602029	1.09161048208071	-0.0228294664777382	0.756973485571148	0.629020383069032	0.442069876236682	0.482168870645082	0.0116725396718455	1	0.756391717521708
positive regulation of SMAD protein import into nucleus	sp|P09874|PARP1_HUMAN	1.21097030488277	0.432118376602029	1.21097030488277	0.432118376602029	1.09161048208071	-0.0228294664777382	0.756973485571148	0.629020383069032	0.442069876236682	0.482168870645082	0.0116725396718455	1	0.756391717521708
positive regulation of transcription regulatory region DNA binding	sp|P09874|PARP1_HUMAN	1.21097030488277	0.432118376602029	1.21097030488277	0.432118376602029	1.09161048208071	-0.0228294664777382	0.756973485571148	0.629020383069032	0.442069876236682	0.482168870645082	0.0116725396718455	1	0.756391717521708
positive regulation of transcription regulatory region DNA binding	sp|Q99497|PARK7_HUMAN	1.21545554623323	-0.27805958890037	1.26183398993726	0.0774759626851618	1.21545554623323	-0.27805958890037	0.768702176588915	0.741713796419701	0.675181700199617	0.55	0.0334675882623886	1	0.658209225504338
protein ADP-ribosylation	sp|P09874|PARP1_HUMAN	1.21097030488277	0.432118376602029	1.21097030488277	0.432118376602029	1.09161048208071	-0.0228294664777382	0.756973485571148	0.629020383069032	0.442069876236682	0.482168870645082	0.0116725396718455	1	0.756391717521708
protein autoprocessing	sp|P09874|PARP1_HUMAN	1.21097030488277	0.432118376602029	1.21097030488277	0.432118376602029	1.09161048208071	-0.0228294664777382	0.756973485571148	0.629020383069032	0.442069876236682	0.482168870645082	0.0116725396718455	1	0.756391717521708
protein modification process	sp|P09874|PARP1_HUMAN	1.21097030488277	0.432118376602029	1.21097030488277	0.432118376602029	1.09161048208071	-0.0228294664777382	0.756973485571148	0.629020383069032	0.442069876236682	0.482168870645082	0.0116725396718455	1	0.756391717521708
protein poly-ADP-ribosylation	sp|P09874|PARP1_HUMAN	1.21097030488277	0.432118376602029	1.21097030488277	0.432118376602029	1.09161048208071	-0.0228294664777382	0.756973485571148	0.629020383069032	0.442069876236682	0.482168870645082	0.0116725396718455	1	0.756391717521708
regulation of catalytic activity	sp|P09874|PARP1_HUMAN	1.21097030488277	0.432118376602029	1.21097030488277	0.432118376602029	1.09161048208071	-0.0228294664777382	0.756973485571148	0.629020383069032	0.442069876236682	0.482168870645082	0.0116725396718455	1	0.756391717521708
regulation of cellular protein localization	sp|P09874|PARP1_HUMAN	1.21097030488277	0.432118376602029	1.21097030488277	0.432118376602029	1.09161048208071	-0.0228294664777382	0.756973485571148	0.629020383069032	0.442069876236682	0.482168870645082	0.0116725396718455	1	0.756391717521708
regulation of oxidative stress-induced neuron intrinsic apoptotic signaling pathway	sp|P09874|PARP1_HUMAN	1.21097030488277	0.432118376602029	1.21097030488277	0.432118376602029	1.09161048208071	-0.0228294664777382	0.756973485571148	0.629020383069032	0.442069876236682	0.482168870645082	0.0116725396718455	1	0.756391717521708
regulation of SMAD protein complex assembly	sp|P09874|PARP1_HUMAN	1.21097030488277	0.432118376602029	1.21097030488277	0.432118376602029	1.09161048208071	-0.0228294664777382	0.756973485571148	0.629020383069032	0.442069876236682	0.482168870645082	0.0116725396718455	1	0.756391717521708
response to aldosterone	sp|P09874|PARP1_HUMAN	1.21097030488277	0.432118376602029	1.21097030488277	0.432118376602029	1.09161048208071	-0.0228294664777382	0.756973485571148	0.629020383069032	0.442069876236682	0.482168870645082	0.0116725396718455	1	0.756391717521708
response to gamma radiation	sp|P09874|PARP1_HUMAN	1.21097030488277	0.432118376602029	1.21097030488277	0.432118376602029	1.09161048208071	-0.0228294664777382	0.756973485571148	0.629020383069032	0.442069876236682	0.482168870645082	0.0116725396718455	1	0.756391717521708
response to gamma radiation	sp|P78527|PRKDC_HUMAN	1.81217206940862	0.440441327806363	1.81217206940862	0.440441327806363	0	0	0.679814073441546	0.359491976896712	0.0946693444187544	0.079885994865936	0.0899291917674961	1	0.852037687979019
signal transduction involved in regulation of gene expression	sp|P09874|PARP1_HUMAN	1.21097030488277	0.432118376602029	1.21097030488277	0.432118376602029	1.09161048208071	-0.0228294664777382	0.756973485571148	0.629020383069032	0.442069876236682	0.482168870645082	0.0116725396718455	1	0.756391717521708
transcription from RNA polymerase II promoter	sp|P09874|PARP1_HUMAN	1.21097030488277	0.432118376602029	1.21097030488277	0.432118376602029	1.09161048208071	-0.0228294664777382	0.756973485571148	0.629020383069032	0.442069876236682	0.482168870645082	0.0116725396718455	1	0.756391717521708
transcription from RNA polymerase II promoter	sp|P20290|BTF3_HUMAN	1.44315773448492	-0.495730379465664	2.63823076742302	0.167369348769385	1.44315773448492	-0.495730379465664	0.482893579309609	0.153186165469829	0.01	0.0244707323151764	1.26786235272021	1	0.0047805257838795
transcription from RNA polymerase II promoter	sp|P36954|RPB9_HUMAN	3.09022671980483	0.15053868773313	3.09022671980483	0.15053868773313	4.48274888570221	-0.0537022287793103	0.465763141603831	1E-05	0.01	0.01	0.576749048363337	1	0.99977277987225
transcription from RNA polymerase II promoter	sp|P38159|RBMX_HUMAN	1.68473111248849	-0.752607384669891	0	0	1.68473111248849	-0.752607384669891	0.27980314374921	0.755206355595511	0.441219307683103	0.560416277606927	0.032927604249338	1	0.0362962161771112
transcription from RNA polymerase II promoter	sp|P67809|YBOX1_HUMAN	1.68868436115306	-0.467955447666528	1.1473985970292	0.0320375247953585	1.68868436115306	-0.467955447666528	0.648602249467227	0.369832841267897	0.0344800045705691	0.0744494009461193	0.0609471763919144	1	0.18712301691534
transcription from RNA polymerase II promoter	sp|Q08945|SSRP1_HUMAN	1.7550195513401	-0.464093606310929	0	0	1.7550195513401	-0.464093606310929	0.517058752326043	0.487659483680406	0.18121423517733	0.145731216545012	0.0803269668057843	1	0.01184946956836
transcription from RNA polymerase II promoter	sp|Q13148|TADBP_HUMAN	3.24396553189371	0.527465025145015	3.24396553189371	0.527465025145015	0	0	0.472534974854985	0.433402158300889	0.0997288527171329	0.0949534402068145	0	1	0.279342625810377
transcription from RNA polymerase II promoter	sp|Q96AE4|FUBP1_HUMAN	1.30544487811102	-0.429337395573312	0	0	1.30544487811102	-0.429337395573312	0.675395878286035	0.665547205814865	0.124282107672671	0.460649062988089	0.0123418879001989	1	0.0574500959139711
transcription from RNA polymerase II promoter	sp|Q9NR30|DDX21_HUMAN	1.50726672805619	0.743650235072893	1.50726672805619	0.743650235072893	0	0	0.349339649300911	0.778138446997735	0.493981932155971	0.629296023796774	0.0654841912914383	1	0.0218696196058047
transforming growth factor beta receptor signaling pathway	sp|P09874|PARP1_HUMAN	1.21097030488277	0.432118376602029	1.21097030488277	0.432118376602029	1.09161048208071	-0.0228294664777382	0.756973485571148	0.629020383069032	0.442069876236682	0.482168870645082	0.0116725396718455	1	0.756391717521708
transforming growth factor beta receptor signaling pathway	sp|P61586|RHOA_HUMAN	1.56578197121585	0.608631744562849	1.56578197121585	0.608631744562849	0	0	0.410973272931937	0.838397497287599	0.615214680680136	0.724216660639109	0.0538406065593848	1	0.891244909452076
transforming growth factor beta receptor signaling pathway	sp|P62942|FKB1A_HUMAN	1.2474777575734	-0.6297798035849	0	0	1.2474777575734	-0.6297798035849	0.575046483096016	0.769598498609152	0.745446223230151	0.634476753251069	0.0823642753965118	1	0.13928687306453
transforming growth factor beta receptor signaling pathway	sp|P62979|RS27A_HUMAN	1.23224034911362	0.757750557904236	1.23224034911362	0.757750557904236	0	0	0.54410230872838	0.902736590836588	0.800924021708703	0.839414646303529	0.0230586233079816	1	0.00858957386179165
transforming growth factor beta receptor signaling pathway	sp|Q15942|ZYX_HUMAN	14.1175913710268	0.408100908932232	14.1175913710268	0.408100908932232	1.67659340660441	-0.287142303565692	0.634668213477032	0.362352482696376	0.0697319682462853	0.0749767201034073	0.102786888055663	1	0.587533169765105
ATP metabolic process	sp|P0DMV9|HS71B_HUMAN	1.24169321568202	-0.436452470438739	0	0	1.24169321568202	-0.436452470438739	0.676234726880437	0.696446808029015	0.63008006934549	0.547877017956253	0.0109888566639043	1	0.719635771464167
ATP metabolic process	sp|P11142|HSP7C_HUMAN	1.14803303662625	-0.315206270299793	1.07374298582013	0.166666666666667	1.14803303662625	-0.315206270299793	0.852809471307792	0.968070703895521	0.808135937217316	0.974767201034073	0.0232289725744484	1	0.778125261948945
ATP metabolic process	sp|P38606|VATA_HUMAN	1.20482891865142	0.304753389596375	1.20482891865142	0.304753389596375	0	0	0.742278398890423	0.667152176936557	0.143025649940247	0.419431542286717	0.00385127028141991	1	0.795382361706186
ATP metabolic process	sp|P55072|TERA_HUMAN	1.98564114309452	-0.8410188184837	0	0	1.98564114309452	-0.8410188184837	0.171530161106046	0.748025164887659	0.510473697386122	0.576111886803436	0.0336625106899665	1	0.0481000345579313
ATP metabolic process	sp|Q9NTK5|OLA1_HUMAN	1.40182288334709	0.396506651406463	1.40182288334709	0.396506651406463	4.00017723435546	-0.0479342428970558	0.595098183034052	0.522893401697219	0.0971149197889065	0.144128970906108	0.0994265854041912	1	0.418990054786663
cellular heat acclimation	sp|P0DMV9|HS71B_HUMAN	1.24169321568202	-0.436452470438739	0	0	1.24169321568202	-0.436452470438739	0.676234726880437	0.696446808029015	0.63008006934549	0.547877017956253	0.0109888566639043	1	0.719635771464167
cellular heat acclimation	sp|Q16576|RBBP7_HUMAN	2.35681296397361	-0.249254688491078	0	0	2.35681296397361	-0.249254688491078	0.28413910775435	0.0106955192764085	0.01	0.01	1.59720722202978	1	0.658938641449626
negative regulation of cell death	sp|P0DMV9|HS71B_HUMAN	1.24169321568202	-0.436452470438739	0	0	1.24169321568202	-0.436452470438739	0.676234726880437	0.696446808029015	0.63008006934549	0.547877017956253	0.0109888566639043	1	0.719635771464167
negative regulation of cell death	sp|Q13247|SRSF6_HUMAN	1.94065272680338	-0.251841069336146	7.58314915370809	0.182574185835055	1.94065272680338	-0.251841069336146	0.307321706751946	0.0682467985971923	0.0104723153921362	0.0199573372618858	0.0266894129409926	1	0.129927223394257
negative regulation of cell death	sp|Q99497|PARK7_HUMAN	1.21545554623323	-0.27805958890037	1.26183398993726	0.0774759626851618	1.21545554623323	-0.27805958890037	0.768702176588915	0.741713796419701	0.675181700199617	0.55	0.0334675882623886	1	0.658209225504338
negative regulation of cell death	sp|Q9H444|CHM4B_HUMAN	2.25506702895901	0.119700755007597	2.25506702895901	0.119700755007597	0	0	0.818895287358571	0.379600908274345	0.0314197657763489	0.0794099043318459	0.0332995448681717	1	0.966039620276216
negative regulation of cell death	sp|Q9HB71|CYBP_HUMAN	1.20761748017309	0.265337603876836	1.20761748017309	0.265337603876836	1.17201149676773	-0.0961408280186698	0.858110347187045	0.70710610452417	0.513107178997772	0.492681680372026	0.0263291253249925	1	0.999920164283089
negative regulation of extrinsic apoptotic signaling pathway in absence of ligand	sp|P0DMV9|HS71B_HUMAN	1.24169321568202	-0.436452470438739	0	0	1.24169321568202	-0.436452470438739	0.676234726880437	0.696446808029015	0.63008006934549	0.547877017956253	0.0109888566639043	1	0.719635771464167
negative regulation of inclusion body assembly	sp|P0DMV9|HS71B_HUMAN	1.24169321568202	-0.436452470438739	0	0	1.24169321568202	-0.436452470438739	0.676234726880437	0.696446808029015	0.63008006934549	0.547877017956253	0.0109888566639043	1	0.719635771464167
negative regulation of protein ubiquitination	sp|P0DMV9|HS71B_HUMAN	1.24169321568202	-0.436452470438739	0	0	1.24169321568202	-0.436452470438739	0.676234726880437	0.696446808029015	0.63008006934549	0.547877017956253	0.0109888566639043	1	0.719635771464167
negative regulation of protein ubiquitination	sp|P23396|RS3_HUMAN	1.31956697306146	0.780647928697784	1.31956697306146	0.780647928697784	0	0	0.480119266891285	0.991925463430188	0.810197583448513	1	0.0143745968611863	1	0.77188583060392
negative regulation of protein ubiquitination	sp|Q99497|PARK7_HUMAN	1.21545554623323	-0.27805958890037	1.26183398993726	0.0774759626851618	1.21545554623323	-0.27805958890037	0.768702176588915	0.741713796419701	0.675181700199617	0.55	0.0334675882623886	1	0.658209225504338
positive regulation of interleukin-8 production	sp|P0DMV9|HS71B_HUMAN	1.24169321568202	-0.436452470438739	0	0	1.24169321568202	-0.436452470438739	0.676234726880437	0.696446808029015	0.63008006934549	0.547877017956253	0.0109888566639043	1	0.719635771464167
positive regulation of interleukin-8 production	sp|Q99497|PARK7_HUMAN	1.21545554623323	-0.27805958890037	1.26183398993726	0.0774759626851618	1.21545554623323	-0.27805958890037	0.768702176588915	0.741713796419701	0.675181700199617	0.55	0.0334675882623886	1	0.658209225504338
positive regulation of microtubule nucleation	sp|P0DMV9|HS71B_HUMAN	1.24169321568202	-0.436452470438739	0	0	1.24169321568202	-0.436452470438739	0.676234726880437	0.696446808029015	0.63008006934549	0.547877017956253	0.0109888566639043	1	0.719635771464167
positive regulation of nucleotide-binding oligomerization domain containing 2 signaling pathway	sp|P0DMV9|HS71B_HUMAN	1.24169321568202	-0.436452470438739	0	0	1.24169321568202	-0.436452470438739	0.676234726880437	0.696446808029015	0.63008006934549	0.547877017956253	0.0109888566639043	1	0.719635771464167
positive regulation of tumor necrosis factor-mediated signaling pathway	sp|P0DMV9|HS71B_HUMAN	1.24169321568202	-0.436452470438739	0	0	1.24169321568202	-0.436452470438739	0.676234726880437	0.696446808029015	0.63008006934549	0.547877017956253	0.0109888566639043	1	0.719635771464167
regulation of mitotic spindle assembly	sp|P0DMV9|HS71B_HUMAN	1.24169321568202	-0.436452470438739	0	0	1.24169321568202	-0.436452470438739	0.676234726880437	0.696446808029015	0.63008006934549	0.547877017956253	0.0109888566639043	1	0.719635771464167
regulation of mitotic spindle assembly	sp|P12270|TPR_HUMAN	1.3418648164644	-0.499900500666923	0	0	1.3418648164644	-0.499900500666923	0.575335392953927	0.562434926630654	0.364370512611487	0.188663684568772	0.0601316902049083	1	0.546500129545269
regulation of mitotic spindle assembly	sp|Q9H444|CHM4B_HUMAN	2.25506702895901	0.119700755007597	2.25506702895901	0.119700755007597	0	0	0.818895287358571	0.379600908274345	0.0314197657763489	0.0794099043318459	0.0332995448681717	1	0.966039620276216
C21-steroid hormone biosynthetic process	sp|P10109|ADX_HUMAN	1.11585965951415	0.10341946768828	1.11585965951415	0.10341946768828	9.14428124075104	-0.0136705408652907	0.931970323424358	0.515604370282539	0.193063357541077	0.509433184228439	0.668139240215973	1	0.49660391274964
cellular response to cAMP	sp|P10109|ADX_HUMAN	1.11585965951415	0.10341946768828	1.11585965951415	0.10341946768828	9.14428124075104	-0.0136705408652907	0.931970323424358	0.515604370282539	0.193063357541077	0.509433184228439	0.668139240215973	1	0.49660391274964
cellular response to cAMP	sp|P11021|GRP78_HUMAN	2.13189041482705	-0.932524489101562	0	0	2.13189041482705	-0.932524489101562	0.0617474451554619	0.990529772858999	0.77876807354204	1	0.0270980200354137	1	4.83453971829701E-05
cellular response to cAMP	sp|P15311|EZRI_HUMAN	1.4574443998094	0.385423406485791	1.4574443998094	0.385423406485791	0	0	0.536259199332594	0.662950735172484	0.467271326184565	0.408610040709735	0.0365330602126381	1	0.123596181407422
cellular response to cAMP	sp|P27695|APEX1_HUMAN	1.57521278401923	-0.475284575632047	0	0	1.57521278401923	-0.475284575632047	0.338820797149804	0.364262245358039	0.0177074547148928	0.0785789988125194	0.121234542305915	1	0.0439605964130075
cellular response to cAMP	sp|P61224|RAP1B_HUMAN	3.44613854900999	-0.258198889747161	1.33450379286677	0.215995999554608	3.44613854900999	-0.258198889747161	0.80867387487389	0.462124091435998	0.0607645570722475	0.1	0.0195147669691107	1	0.428601468100124
cellular response to forskolin	sp|P10109|ADX_HUMAN	1.11585965951415	0.10341946768828	1.11585965951415	0.10341946768828	9.14428124075104	-0.0136705408652907	0.931970323424358	0.515604370282539	0.193063357541077	0.509433184228439	0.668139240215973	1	0.49660391274964
hormone biosynthetic process	sp|P10109|ADX_HUMAN	1.11585965951415	0.10341946768828	1.11585965951415	0.10341946768828	9.14428124075104	-0.0136705408652907	0.931970323424358	0.515604370282539	0.193063357541077	0.509433184228439	0.668139240215973	1	0.49660391274964
small molecule metabolic process	sp|P10109|ADX_HUMAN	1.11585965951415	0.10341946768828	1.11585965951415	0.10341946768828	9.14428124075104	-0.0136705408652907	0.931970323424358	0.515604370282539	0.193063357541077	0.509433184228439	0.668139240215973	1	0.49660391274964
sterol metabolic process	sp|P10109|ADX_HUMAN	1.11585965951415	0.10341946768828	1.11585965951415	0.10341946768828	9.14428124075104	-0.0136705408652907	0.931970323424358	0.515604370282539	0.193063357541077	0.509433184228439	0.668139240215973	1	0.49660391274964
histone H3-K27 trimethylation	sp|P10412|H14_HUMAN	1.13226416381354	-0.670822421728082	0	0	1.13226416381354	-0.670822421728082	0.61860222254549	0.799591699432801	0.746945426139069	0.721532332186889	0.00423568616220105	1	0.0486792006383145
histone H3-K27 trimethylation	sp|P16402|H13_HUMAN	1.5197940488949	-0.861655523883297	0	0	1.5197940488949	-0.861655523883297	0.200955453990602	0.521308501403404	0.916229244097923	0.1	0.0161620837441031	1	0.0542328801759878
histone H3-K27 trimethylation	sp|P16403|H12_HUMAN	1.52009924609847	-0.883487343043237	0	0	1.52009924609847	-0.883487343043237	0.22985204247839	0.981059545717999	0.852751555560922	1	0.0103941519759273	1	0.0312658713081713
histone H3-K4 trimethylation	sp|P10412|H14_HUMAN	1.13226416381354	-0.670822421728082	0	0	1.13226416381354	-0.670822421728082	0.61860222254549	0.799591699432801	0.746945426139069	0.721532332186889	0.00423568616220105	1	0.0486792006383145
histone H3-K4 trimethylation	sp|P16402|H13_HUMAN	1.5197940488949	-0.861655523883297	0	0	1.5197940488949	-0.861655523883297	0.200955453990602	0.521308501403404	0.916229244097923	0.1	0.0161620837441031	1	0.0542328801759878
histone H3-K4 trimethylation	sp|P16403|H12_HUMAN	1.52009924609847	-0.883487343043237	0	0	1.52009924609847	-0.883487343043237	0.22985204247839	0.981059545717999	0.852751555560922	1	0.0103941519759273	1	0.0312658713081713
nucleosome positioning	sp|P10412|H14_HUMAN	1.13226416381354	-0.670822421728082	0	0	1.13226416381354	-0.670822421728082	0.61860222254549	0.799591699432801	0.746945426139069	0.721532332186889	0.00423568616220105	1	0.0486792006383145
nucleosome positioning	sp|P16402|H13_HUMAN	1.5197940488949	-0.861655523883297	0	0	1.5197940488949	-0.861655523883297	0.200955453990602	0.521308501403404	0.916229244097923	0.1	0.0161620837441031	1	0.0542328801759878
nucleosome positioning	sp|P16403|H12_HUMAN	1.52009924609847	-0.883487343043237	0	0	1.52009924609847	-0.883487343043237	0.22985204247839	0.981059545717999	0.852751555560922	1	0.0103941519759273	1	0.0312658713081713
activation of protein kinase B activity	sp|P10599|THIO_HUMAN	1.46549634288537	-0.77755549003988	0	0	1.46549634288537	-0.77755549003988	0.342573985732266	0.941055713043707	0.690927928848457	0.974767201034073	0.0270649063119501	1	0.00328307573942271
activation of protein kinase B activity	sp|Q99497|PARK7_HUMAN	1.21545554623323	-0.27805958890037	1.26183398993726	0.0774759626851618	1.21545554623323	-0.27805958890037	0.768702176588915	0.741713796419701	0.675181700199617	0.55	0.0334675882623886	1	0.658209225504338
cell-cell signaling	sp|P10599|THIO_HUMAN	1.46549634288537	-0.77755549003988	0	0	1.46549634288537	-0.77755549003988	0.342573985732266	0.941055713043707	0.690927928848457	0.974767201034073	0.0270649063119501	1	0.00328307573942271
cell-cell signaling	sp|Q15942|ZYX_HUMAN	14.1175913710268	0.408100908932232	14.1175913710268	0.408100908932232	1.67659340660441	-0.287142303565692	0.634668213477032	0.362352482696376	0.0697319682462853	0.0749767201034073	0.102786888055663	1	0.587533169765105
cell-cell signaling	sp|Q12904|AIMP1_HUMAN	1.24778540269721	0.114336358205818	1.24778540269721	0.114336358205818	0	0	0.419151985776492	0.156204392604032	0.0103586148612034	0.0369331842284386	0.0382896250111569	1	0.0349197217568778
cell-cell signaling	sp|Q9UN70|PCDGK_HUMAN	1.16840032767638	-0.331973554516897	0	0	1.16840032767638	-0.331973554516897	0.334013222741551	0.298372563396485	0.361313245313486	0.150073372618858	0	1	0.0274215422324232
glycerol ether metabolic process	sp|P10599|THIO_HUMAN	1.46549634288537	-0.77755549003988	0	0	1.46549634288537	-0.77755549003988	0.342573985732266	0.941055713043707	0.690927928848457	0.974767201034073	0.0270649063119501	1	0.00328307573942271
negative regulation of protein export from nucleus	sp|P10599|THIO_HUMAN	1.46549634288537	-0.77755549003988	0	0	1.46549634288537	-0.77755549003988	0.342573985732266	0.941055713043707	0.690927928848457	0.974767201034073	0.0270649063119501	1	0.00328307573942271
negative regulation of protein export from nucleus	sp|Q99497|PARK7_HUMAN	1.21545554623323	-0.27805958890037	1.26183398993726	0.0774759626851618	1.21545554623323	-0.27805958890037	0.768702176588915	0.741713796419701	0.675181700199617	0.55	0.0334675882623886	1	0.658209225504338
positive regulation of protein kinase B signaling	sp|P10599|THIO_HUMAN	1.46549634288537	-0.77755549003988	0	0	1.46549634288537	-0.77755549003988	0.342573985732266	0.941055713043707	0.690927928848457	0.974767201034073	0.0270649063119501	1	0.00328307573942271
positive regulation of protein kinase B signaling	sp|P14317|HCLS1_HUMAN	8.1038625557405	-0.596938744016105	0	0	8.1038625557405	-0.596938744016105	0.146306990999937	0.0244833019910334	0.01	0.01	0.850791275198836	1	0.00272165892706719
positive regulation of protein kinase B signaling	sp|Q07021|C1QBP_HUMAN	1.28219779394108	-0.275706611204646	1.58468459490867	0.0113998245751334	1.28219779394108	-0.275706611204646	0.797596863400609	0.402428748364622	0.151945783252895	0.0824786686309429	0.0686750198284247	1	0.239863467811916
positive regulation of protein kinase B signaling	sp|Q99497|PARK7_HUMAN	1.21545554623323	-0.27805958890037	1.26183398993726	0.0774759626851618	1.21545554623323	-0.27805958890037	0.768702176588915	0.741713796419701	0.675181700199617	0.55	0.0334675882623886	1	0.658209225504338
protein repair	sp|P10599|THIO_HUMAN	1.46549634288537	-0.77755549003988	0	0	1.46549634288537	-0.77755549003988	0.342573985732266	0.941055713043707	0.690927928848457	0.974767201034073	0.0270649063119501	1	0.00328307573942271
regulation of protein import into nucleus, translocation	sp|P10599|THIO_HUMAN	1.46549634288537	-0.77755549003988	0	0	1.46549634288537	-0.77755549003988	0.342573985732266	0.941055713043707	0.690927928848457	0.974767201034073	0.0270649063119501	1	0.00328307573942271
response to radiation	sp|P10599|THIO_HUMAN	1.46549634288537	-0.77755549003988	0	0	1.46549634288537	-0.77755549003988	0.342573985732266	0.941055713043707	0.690927928848457	0.974767201034073	0.0270649063119501	1	0.00328307573942271
response to radiation	sp|P11021|GRP78_HUMAN	2.13189041482705	-0.932524489101562	0	0	2.13189041482705	-0.932524489101562	0.0617474451554619	0.990529772858999	0.77876807354204	1	0.0270980200354137	1	4.83453971829701E-05
formaldehyde catabolic process	sp|P10768|ESTD_HUMAN	1.49078539207223	-0.223650841578219	1.81900609139268	0.00960156337699956	1.49078539207223	-0.223650841578219	0.699891078534866	0.500072537149413	0.158745714249941	0.1	0.0535397450022036	1	0.344300674188911
'de novo' protein folding	sp|P10809|CH60_HUMAN	1.35046043705383	0.326120275725106	1.35046043705383	0.326120275725106	0	0	0.628703230476215	0.595156695063218	0.254193989892465	0.243905214903244	0.021497215606093	1	0.063174384087823
'de novo' protein folding	sp|P17987|TCPA_HUMAN	1.35149579015839	0.681993222900205	1.35149579015839	0.681993222900205	1.8387022831191	-0.166666666666667	0.560442683744352	0.960830429319249	0.742356157732539	0.979722651177915	0.044010170362677	1	0.31406422254003
'de novo' protein folding	sp|P40227|TCPZ_HUMAN	1.40213217299798	0.546875490227547	1.40213217299798	0.546875490227547	0	0	0.575059685091956	0.466158907276591	0.441923815734206	0.271994009461193	0.0823180324518987	1	0.625072947166844
'de novo' protein folding	sp|P48643|TCPE_HUMAN	1.3707783031511	0.292571770212394	1.3707783031511	0.292571770212394	5.49563843383785	-0.234637781787451	0.699053139435972	0.350596829082108	0.180137182741928	0.0754722651177916	0.191054899589384	1	0.355423038636942
'de novo' protein folding	sp|P49368|TCPG_HUMAN	1.28997935863957	0.481622359764819	1.28997935863957	0.481622359764819	0	0	0.648583382206844	0.891247808087772	0.654957041549089	0.862706744952827	0.030855614110149	1	0.256802522922285
'de novo' protein folding	sp|P50990|TCPQ_HUMAN	1.37722084175174	0.581810919831763	1.37722084175174	0.581810919831763	0	0	0.477880435265609	0.641134124530508	0.614213225519404	0.374786686309429	0.0376172798181398	1	0.00294246383201338
'de novo' protein folding	sp|P50991|TCPD_HUMAN	1.33853108879597	0.367383101678801	1.33853108879597	0.367383101678801	2.56557708712161	-0.166666666666667	0.687514020224454	0.578001778321706	0.709618007525338	0.232995526853158	0.125308589111273	1	0.00599083063967929
'de novo' protein folding	sp|P62942|FKB1A_HUMAN	1.2474777575734	-0.6297798035849	0	0	1.2474777575734	-0.6297798035849	0.575046483096016	0.769598498609152	0.745446223230151	0.634476753251069	0.0823642753965118	1	0.13928687306453
'de novo' protein folding	sp|Q99832|TCPH_HUMAN	1.30685132275909	0.419248445920767	1.30685132275909	0.419248445920767	0	0	0.653331418864229	0.7141631262747	0.539499997180623	0.475918058388222	0.0207235707275223	1	0.466024634265778
apoptotic mitochondrial changes	sp|P10809|CH60_HUMAN	1.35046043705383	0.326120275725106	1.35046043705383	0.326120275725106	0	0	0.628703230476215	0.595156695063218	0.254193989892465	0.243905214903244	0.021497215606093	1	0.063174384087823
apoptotic mitochondrial changes	sp|P55957|BID_HUMAN	1.43786227763111	0.561079661539412	1.43786227763111	0.561079661539412	0	0	0.517899503636555	0.581547702172019	0.0937658789037129	0.266080441533718	0	1	0.948518113746383
B cell activation	sp|P10809|CH60_HUMAN	1.35046043705383	0.326120275725106	1.35046043705383	0.326120275725106	0	0	0.628703230476215	0.595156695063218	0.254193989892465	0.243905214903244	0.021497215606093	1	0.063174384087823
B cell cytokine production	sp|P10809|CH60_HUMAN	1.35046043705383	0.326120275725106	1.35046043705383	0.326120275725106	0	0	0.628703230476215	0.595156695063218	0.254193989892465	0.243905214903244	0.021497215606093	1	0.063174384087823
B cell proliferation	sp|P10809|CH60_HUMAN	1.35046043705383	0.326120275725106	1.35046043705383	0.326120275725106	0	0	0.628703230476215	0.595156695063218	0.254193989892465	0.243905214903244	0.021497215606093	1	0.063174384087823
isotype switching to IgG isotypes	sp|P10809|CH60_HUMAN	1.35046043705383	0.326120275725106	1.35046043705383	0.326120275725106	0	0	0.628703230476215	0.595156695063218	0.254193989892465	0.243905214903244	0.021497215606093	1	0.063174384087823
MyD88-dependent toll-like receptor signaling pathway	sp|P10809|CH60_HUMAN	1.35046043705383	0.326120275725106	1.35046043705383	0.326120275725106	0	0	0.628703230476215	0.595156695063218	0.254193989892465	0.243905214903244	0.021497215606093	1	0.063174384087823
MyD88-dependent toll-like receptor signaling pathway	sp|P62979|RS27A_HUMAN	1.23224034911362	0.757750557904236	1.23224034911362	0.757750557904236	0	0	0.54410230872838	0.902736590836588	0.800924021708703	0.839414646303529	0.0230586233079816	1	0.00858957386179165
positive regulation of interferon-alpha production	sp|P10809|CH60_HUMAN	1.35046043705383	0.326120275725106	1.35046043705383	0.326120275725106	0	0	0.628703230476215	0.595156695063218	0.254193989892465	0.243905214903244	0.021497215606093	1	0.063174384087823
positive regulation of interferon-gamma production	sp|P10809|CH60_HUMAN	1.35046043705383	0.326120275725106	1.35046043705383	0.326120275725106	0	0	0.628703230476215	0.595156695063218	0.254193989892465	0.243905214903244	0.021497215606093	1	0.063174384087823
positive regulation of interleukin-6 production	sp|P10809|CH60_HUMAN	1.35046043705383	0.326120275725106	1.35046043705383	0.326120275725106	0	0	0.628703230476215	0.595156695063218	0.254193989892465	0.243905214903244	0.021497215606093	1	0.063174384087823
positive regulation of macrophage activation	sp|P10809|CH60_HUMAN	1.35046043705383	0.326120275725106	1.35046043705383	0.326120275725106	0	0	0.628703230476215	0.595156695063218	0.254193989892465	0.243905214903244	0.021497215606093	1	0.063174384087823
positive regulation of T cell activation	sp|P10809|CH60_HUMAN	1.35046043705383	0.326120275725106	1.35046043705383	0.326120275725106	0	0	0.628703230476215	0.595156695063218	0.254193989892465	0.243905214903244	0.021497215606093	1	0.063174384087823
positive regulation of T cell mediated immune response to tumor cell	sp|P10809|CH60_HUMAN	1.35046043705383	0.326120275725106	1.35046043705383	0.326120275725106	0	0	0.628703230476215	0.595156695063218	0.254193989892465	0.243905214903244	0.021497215606093	1	0.063174384087823
protein import into mitochondrial intermembrane space	sp|P10809|CH60_HUMAN	1.35046043705383	0.326120275725106	1.35046043705383	0.326120275725106	0	0	0.628703230476215	0.595156695063218	0.254193989892465	0.243905214903244	0.021497215606093	1	0.063174384087823
protein import into mitochondrial intermembrane space	sp|Q8N4Q1|MIA40_HUMAN	1.4807341858873	-0.61065107892629	0	0	1.4807341858873	-0.61065107892629	0.370019565801278	0.396734101886973	0.0499364090648744	0.324331842284386	0.0322464090392053	1	0.0839941191818202
protein maturation	sp|P10809|CH60_HUMAN	1.35046043705383	0.326120275725106	1.35046043705383	0.326120275725106	0	0	0.628703230476215	0.595156695063218	0.254193989892465	0.243905214903244	0.021497215606093	1	0.063174384087823
protein maturation	sp|P50454|SERPH_HUMAN	2.00638375020557	-0.870355569010959	0	0	2.00638375020557	-0.870355569010959	0.150669575625127	0.676072780268443	0.530589755825361	0.464040654446614	0.0358929240792895	1	0.0296152633519436
T cell activation	sp|P10809|CH60_HUMAN	1.35046043705383	0.326120275725106	1.35046043705383	0.326120275725106	0	0	0.628703230476215	0.595156695063218	0.254193989892465	0.243905214903244	0.021497215606093	1	0.063174384087823
T cell activation	sp|P62942|FKB1A_HUMAN	1.2474777575734	-0.6297798035849	0	0	1.2474777575734	-0.6297798035849	0.575046483096016	0.769598498609152	0.745446223230151	0.634476753251069	0.0823642753965118	1	0.13928687306453
activation of signaling protein activity involved in unfolded protein response	sp|P11021|GRP78_HUMAN	2.13189041482705	-0.932524489101562	0	0	2.13189041482705	-0.932524489101562	0.0617474451554619	0.990529772858999	0.77876807354204	1	0.0270980200354137	1	4.83453971829701E-05
ATF6-mediated unfolded protein response	sp|P11021|GRP78_HUMAN	2.13189041482705	-0.932524489101562	0	0	2.13189041482705	-0.932524489101562	0.0617474451554619	0.990529772858999	0.77876807354204	1	0.0270980200354137	1	4.83453971829701E-05
ATF6-mediated unfolded protein response	sp|P14625|ENPL_HUMAN	2.68503952807401	-0.91682848879953	0	0	2.68503952807401	-0.91682848879953	0.0831715112004706	0.782699314516197	0.799617748708004	0.618386335746687	0.0506133073976774	1	0.00646652282427156
ATF6-mediated unfolded protein response	sp|P27797|CALR_HUMAN	2.66007226692176	-0.90179014053752	0	0	2.66007226692176	-0.90179014053752	0.0979298203317053	0.95860047675452	0.818494394540921	0.974767201034073	0.0752819873895169	1	1.00639297122633E-05
cellular response to antibiotic	sp|P11021|GRP78_HUMAN	2.13189041482705	-0.932524489101562	0	0	2.13189041482705	-0.932524489101562	0.0617474451554619	0.990529772858999	0.77876807354204	1	0.0270980200354137	1	4.83453971829701E-05
cellular response to calcium ion	sp|P11021|GRP78_HUMAN	2.13189041482705	-0.932524489101562	0	0	2.13189041482705	-0.932524489101562	0.0617474451554619	0.990529772858999	0.77876807354204	1	0.0270980200354137	1	4.83453971829701E-05
cellular response to calcium ion	sp|P35637|FUS_HUMAN	1.59016965423873	-0.836765217684232	0	0	1.59016965423873	-0.836765217684232	0.223586920388556	0.981059545717999	0.771398827644615	1	0.0303306730753651	1	0.0474784100717952
cellular response to calcium ion	sp|Q9HB71|CYBP_HUMAN	1.20761748017309	0.265337603876836	1.20761748017309	0.265337603876836	1.17201149676773	-0.0961408280186698	0.858110347187045	0.70710610452417	0.513107178997772	0.492681680372026	0.0263291253249925	1	0.999920164283089
cellular response to manganese ion	sp|P11021|GRP78_HUMAN	2.13189041482705	-0.932524489101562	0	0	2.13189041482705	-0.932524489101562	0.0617474451554619	0.990529772858999	0.77876807354204	1	0.0270980200354137	1	4.83453971829701E-05
cerebellar Purkinje cell layer development	sp|P11021|GRP78_HUMAN	2.13189041482705	-0.932524489101562	0	0	2.13189041482705	-0.932524489101562	0.0617474451554619	0.990529772858999	0.77876807354204	1	0.0270980200354137	1	4.83453971829701E-05
cerebellar Purkinje cell layer development	sp|P35580|MYH10_HUMAN	1.47888894635685	-0.280801971931214	1.25980093700789	0.0734105355096718	1.47888894635685	-0.280801971931214	0.687590142813487	0.384618535356972	0.0154426362224664	0.164530709880744	0.0653477364476427	1	0.74373257071804
cerebellar Purkinje cell layer development	sp|P49588|SYAC_HUMAN	1.35488736074599	0.48372433031172	1.35488736074599	0.48372433031172	1.69150339010199	-0.139158765664924	0.600776493860527	0.736146647265012	0.674848025783603	0.572053084265065	0.0199253532103279	1	0.719653965357921
cerebellum structural organization	sp|P11021|GRP78_HUMAN	2.13189041482705	-0.932524489101562	0	0	2.13189041482705	-0.932524489101562	0.0617474451554619	0.990529772858999	0.77876807354204	1	0.0270980200354137	1	4.83453971829701E-05
endoplasmic reticulum unfolded protein response	sp|P11021|GRP78_HUMAN	2.13189041482705	-0.932524489101562	0	0	2.13189041482705	-0.932524489101562	0.0617474451554619	0.990529772858999	0.77876807354204	1	0.0270980200354137	1	4.83453971829701E-05
endoplasmic reticulum unfolded protein response	sp|P49588|SYAC_HUMAN	1.35488736074599	0.48372433031172	1.35488736074599	0.48372433031172	1.69150339010199	-0.139158765664924	0.600776493860527	0.736146647265012	0.674848025783603	0.572053084265065	0.0199253532103279	1	0.719653965357921
endoplasmic reticulum unfolded protein response	sp|P55072|TERA_HUMAN	1.98564114309452	-0.8410188184837	0	0	1.98564114309452	-0.8410188184837	0.171530161106046	0.748025164887659	0.510473697386122	0.576111886803436	0.0336625106899665	1	0.0481000345579313
endoplasmic reticulum unfolded protein response	sp|Q96HE7|ERO1A_HUMAN	3.08389489458875	-0.705088544288498	1.18680384827832	0.333333333333333	3.08389489458875	-0.705088544288498	0.582583939432516	0.929820945156749	0.616094085297306	1	0.0036132157280504	1	0.159414492204114
ER overload response	sp|P11021|GRP78_HUMAN	2.13189041482705	-0.932524489101562	0	0	2.13189041482705	-0.932524489101562	0.0617474451554619	0.990529772858999	0.77876807354204	1	0.0270980200354137	1	4.83453971829701E-05
maintenance of protein localization in endoplasmic reticulum	sp|P11021|GRP78_HUMAN	2.13189041482705	-0.932524489101562	0	0	2.13189041482705	-0.932524489101562	0.0617474451554619	0.990529772858999	0.77876807354204	1	0.0270980200354137	1	4.83453971829701E-05
negative regulation of protein homodimerization activity	sp|P11021|GRP78_HUMAN	2.13189041482705	-0.932524489101562	0	0	2.13189041482705	-0.932524489101562	0.0617474451554619	0.990529772858999	0.77876807354204	1	0.0270980200354137	1	4.83453971829701E-05
negative regulation of transforming growth factor beta receptor signaling pathway	sp|P11021|GRP78_HUMAN	2.13189041482705	-0.932524489101562	0	0	2.13189041482705	-0.932524489101562	0.0617474451554619	0.990529772858999	0.77876807354204	1	0.0270980200354137	1	4.83453971829701E-05
negative regulation of transforming growth factor beta receptor signaling pathway	sp|P62979|RS27A_HUMAN	1.23224034911362	0.757750557904236	1.23224034911362	0.757750557904236	0	0	0.54410230872838	0.902736590836588	0.800924021708703	0.839414646303529	0.0230586233079816	1	0.00858957386179165
negative regulation of transforming growth factor beta receptor signaling pathway	sp|Q9Y3F4|STRAP_HUMAN	1.44530933601225	0.194388109461308	1.44530933601225	0.194388109461308	1.62052872222078	-0.00305969342728346	0.687728555875497	0.169748510360942	0.0387670199260073	0.0376344685769364	0.00191911446442106	1	0.714245154744841
positive regulation of neuron projection development	sp|P11021|GRP78_HUMAN	2.13189041482705	-0.932524489101562	0	0	2.13189041482705	-0.932524489101562	0.0617474451554619	0.990529772858999	0.77876807354204	1	0.0270980200354137	1	4.83453971829701E-05
positive regulation of neuron projection development	sp|Q15819|UB2V2_HUMAN	1.29935154751844	-0.464629739523329	1.40189731078769	0.288675134594813	1.29935154751844	-0.464629739523329	0.758122324475103	0.631157708950871	0.719050971960373	0.369331842284386	0.0296756985667653	1	0.81850100607622
positive regulation of protein ubiquitination	sp|P11021|GRP78_HUMAN	2.13189041482705	-0.932524489101562	0	0	2.13189041482705	-0.932524489101562	0.0617474451554619	0.990529772858999	0.77876807354204	1	0.0270980200354137	1	4.83453971829701E-05
positive regulation of protein ubiquitination	sp|P62942|FKB1A_HUMAN	1.2474777575734	-0.6297798035849	0	0	1.2474777575734	-0.6297798035849	0.575046483096016	0.769598498609152	0.745446223230151	0.634476753251069	0.0823642753965118	1	0.13928687306453
positive regulation of protein ubiquitination	sp|P68036|UB2L3_HUMAN	1.59421243840969	-0.30423887051104	1.42218172605708	0.18827558893277	1.59421243840969	-0.30423887051104	0.788779984051148	0.793458203773946	0.493406753605769	0.638663684568772	0.0562346308498386	1	0.200042412194
positive regulation of protein ubiquitination	sp|Q9UMX0|UBQL1_HUMAN	1.08957354454415	0.174616833293365	1.08957354454415	0.174616833293365	1.43377232463624	-0.173042898081371	0.848170499239767	0.344841924626969	0.0357267953609648	0.0826344685769363	0.0639392066874964	1	0.0609847994308257
positive regulation of transcription from RNA polymerase II promoter in response to endoplasmic reticulum stress	sp|P11021|GRP78_HUMAN	2.13189041482705	-0.932524489101562	0	0	2.13189041482705	-0.932524489101562	0.0617474451554619	0.990529772858999	0.77876807354204	1	0.0270980200354137	1	4.83453971829701E-05
protein folding in endoplasmic reticulum	sp|P11021|GRP78_HUMAN	2.13189041482705	-0.932524489101562	0	0	2.13189041482705	-0.932524489101562	0.0617474451554619	0.990529772858999	0.77876807354204	1	0.0270980200354137	1	4.83453971829701E-05
protein folding in endoplasmic reticulum	sp|P14625|ENPL_HUMAN	2.68503952807401	-0.91682848879953	0	0	2.68503952807401	-0.91682848879953	0.0831715112004706	0.782699314516197	0.799617748708004	0.618386335746687	0.0506133073976774	1	0.00646652282427156
protein folding in endoplasmic reticulum	sp|P27797|CALR_HUMAN	2.66007226692176	-0.90179014053752	0	0	2.66007226692176	-0.90179014053752	0.0979298203317053	0.95860047675452	0.818494394540921	0.974767201034073	0.0752819873895169	1	1.00639297122633E-05
protein folding in endoplasmic reticulum	sp|P27824|CALX_HUMAN	5.9780864761195	0.376392488013987	5.9780864761195	0.376392488013987	2.24520030850092	-0.19295444706574	0.837400190964694	0.265152479545819	0.243775756231654	0.0552053887343502	0.190427046241254	1	0.281165401796571
protein folding in endoplasmic reticulum	sp|P30101|PDIA3_HUMAN	1.61302701914918	-0.85845037021311	0	0	1.61302701914918	-0.85845037021311	0.160398322040742	0.850552077116536	0.831525445564346	0.744494009461193	0.0209494079659301	1	0.0133888795541681
protein folding in endoplasmic reticulum	sp|Q96HE7|ERO1A_HUMAN	3.08389489458875	-0.705088544288498	1.18680384827832	0.333333333333333	3.08389489458875	-0.705088544288498	0.582583939432516	0.929820945156749	0.616094085297306	1	0.0036132157280504	1	0.159414492204114
regulation of ATF6-mediated unfolded protein response	sp|P11021|GRP78_HUMAN	2.13189041482705	-0.932524489101562	0	0	2.13189041482705	-0.932524489101562	0.0617474451554619	0.990529772858999	0.77876807354204	1	0.0270980200354137	1	4.83453971829701E-05
regulation of IRE1-mediated unfolded protein response	sp|P11021|GRP78_HUMAN	2.13189041482705	-0.932524489101562	0	0	2.13189041482705	-0.932524489101562	0.0617474451554619	0.990529772858999	0.77876807354204	1	0.0270980200354137	1	4.83453971829701E-05
regulation of PERK-mediated unfolded protein response	sp|P11021|GRP78_HUMAN	2.13189041482705	-0.932524489101562	0	0	2.13189041482705	-0.932524489101562	0.0617474451554619	0.990529772858999	0.77876807354204	1	0.0270980200354137	1	4.83453971829701E-05
regulation of protein folding in endoplasmic reticulum	sp|P11021|GRP78_HUMAN	2.13189041482705	-0.932524489101562	0	0	2.13189041482705	-0.932524489101562	0.0617474451554619	0.990529772858999	0.77876807354204	1	0.0270980200354137	1	4.83453971829701E-05
response to methamphetamine hydrochloride	sp|P11021|GRP78_HUMAN	2.13189041482705	-0.932524489101562	0	0	2.13189041482705	-0.932524489101562	0.0617474451554619	0.990529772858999	0.77876807354204	1	0.0270980200354137	1	4.83453971829701E-05
stress response to metal ion	sp|P11021|GRP78_HUMAN	2.13189041482705	-0.932524489101562	0	0	2.13189041482705	-0.932524489101562	0.0617474451554619	0.990529772858999	0.77876807354204	1	0.0270980200354137	1	4.83453971829701E-05
toxin transport	sp|P11021|GRP78_HUMAN	2.13189041482705	-0.932524489101562	0	0	2.13189041482705	-0.932524489101562	0.0617474451554619	0.990529772858999	0.77876807354204	1	0.0270980200354137	1	4.83453971829701E-05
toxin transport	sp|P17987|TCPA_HUMAN	1.35149579015839	0.681993222900205	1.35149579015839	0.681993222900205	1.8387022831191	-0.166666666666667	0.560442683744352	0.960830429319249	0.742356157732539	0.979722651177915	0.044010170362677	1	0.31406422254003
toxin transport	sp|P48643|TCPE_HUMAN	1.3707783031511	0.292571770212394	1.3707783031511	0.292571770212394	5.49563843383785	-0.234637781787451	0.699053139435972	0.350596829082108	0.180137182741928	0.0754722651177916	0.191054899589384	1	0.355423038636942
toxin transport	sp|P49368|TCPG_HUMAN	1.28997935863957	0.481622359764819	1.28997935863957	0.481622359764819	0	0	0.648583382206844	0.891247808087772	0.654957041549089	0.862706744952827	0.030855614110149	1	0.256802522922285
toxin transport	sp|P50990|TCPQ_HUMAN	1.37722084175174	0.581810919831763	1.37722084175174	0.581810919831763	0	0	0.477880435265609	0.641134124530508	0.614213225519404	0.374786686309429	0.0376172798181398	1	0.00294246383201338
toxin transport	sp|P50991|TCPD_HUMAN	1.33853108879597	0.367383101678801	1.33853108879597	0.367383101678801	2.56557708712161	-0.166666666666667	0.687514020224454	0.578001778321706	0.709618007525338	0.232995526853158	0.125308589111273	1	0.00599083063967929
toxin transport	sp|P61923|COPZ1_HUMAN	1.23355541360666	0.398947185430114	1.23355541360666	0.398947185430114	1.18574251611041	-0.0507814951007116	0.813235903079322	0.84970972188295	0.415817143058031	0.799553887343502	0.0079934524950081	1	0.909702783614096
toxin transport	sp|P78371|TCPB_HUMAN	1.25820385814208	0.623670230527543	1.25820385814208	0.623670230527543	0	0	0.644039137996972	0.918043308742626	0.806225662589668	0.894474524185837	0.0247775433963917	1	0.549002566682153
toxin transport	sp|Q99832|TCPH_HUMAN	1.30685132275909	0.419248445920767	1.30685132275909	0.419248445920767	0	0	0.653331418864229	0.7141631262747	0.539499997180623	0.475918058388222	0.0207235707275223	1	0.466024634265778
chaperone mediated protein folding requiring cofactor	sp|P11142|HSP7C_HUMAN	1.14803303662625	-0.315206270299793	1.07374298582013	0.166666666666667	1.14803303662625	-0.315206270299793	0.852809471307792	0.968070703895521	0.808135937217316	0.974767201034073	0.0232289725744484	1	0.778125261948945
chaperone mediated protein folding requiring cofactor	sp|P61604|CH10_HUMAN	1.52115032541214	-0.865977010992513	0	0	1.52115032541214	-0.865977010992513	0.186520611755531	1	0.942079236768823	1	0.00727809803703949	1	0.00532642973209665
chaperone mediated protein folding requiring cofactor	sp|Q92598|HS105_HUMAN	1.82064445232155	-0.501559980422246	1.48792557904272	0.0552386157422739	1.82064445232155	-0.501559980422246	0.478375745140921	0.671843517831831	0.424387765584178	0.437939543918754	0.091090878781604	1	0.227815637270475
chaperone mediated protein folding requiring cofactor	sp|Q96HE7|ERO1A_HUMAN	3.08389489458875	-0.705088544288498	1.18680384827832	0.333333333333333	3.08389489458875	-0.705088544288498	0.582583939432516	0.929820945156749	0.616094085297306	1	0.0036132157280504	1	0.159414492204114
chaperone-mediated autophagy translocation complex disassembly	sp|P11142|HSP7C_HUMAN	1.14803303662625	-0.315206270299793	1.07374298582013	0.166666666666667	1.14803303662625	-0.315206270299793	0.852809471307792	0.968070703895521	0.808135937217316	0.974767201034073	0.0232289725744484	1	0.778125261948945
chaperone-mediated protein transport involved in chaperone-mediated autophagy	sp|P11142|HSP7C_HUMAN	1.14803303662625	-0.315206270299793	1.07374298582013	0.166666666666667	1.14803303662625	-0.315206270299793	0.852809471307792	0.968070703895521	0.808135937217316	0.974767201034073	0.0232289725744484	1	0.778125261948945
clathrin coat disassembly	sp|P11142|HSP7C_HUMAN	1.14803303662625	-0.315206270299793	1.07374298582013	0.166666666666667	1.14803303662625	-0.315206270299793	0.852809471307792	0.968070703895521	0.808135937217316	0.974767201034073	0.0232289725744484	1	0.778125261948945
late endosomal microautophagy	sp|P11142|HSP7C_HUMAN	1.14803303662625	-0.315206270299793	1.07374298582013	0.166666666666667	1.14803303662625	-0.315206270299793	0.852809471307792	0.968070703895521	0.808135937217316	0.974767201034073	0.0232289725744484	1	0.778125261948945
negative regulation of supramolecular fiber organization	sp|P11142|HSP7C_HUMAN	1.14803303662625	-0.315206270299793	1.07374298582013	0.166666666666667	1.14803303662625	-0.315206270299793	0.852809471307792	0.968070703895521	0.808135937217316	0.974767201034073	0.0232289725744484	1	0.778125261948945
neurotransmitter secretion	sp|P11142|HSP7C_HUMAN	1.14803303662625	-0.315206270299793	1.07374298582013	0.166666666666667	1.14803303662625	-0.315206270299793	0.852809471307792	0.968070703895521	0.808135937217316	0.974767201034073	0.0232289725744484	1	0.778125261948945
neurotransmitter secretion	sp|Q9ULB1|NRX1A_HUMAN	1.76609122140777	-0.707106781186548	0	0	1.76609122140777	-0.707106781186548	0.292893218813452	0.452295480930665	0.471320123041137	0.454534402068145	0	1	0.00370560324531975
positive regulation by host of viral genome replication	sp|P11142|HSP7C_HUMAN	1.14803303662625	-0.315206270299793	1.07374298582013	0.166666666666667	1.14803303662625	-0.315206270299793	0.852809471307792	0.968070703895521	0.808135937217316	0.974767201034073	0.0232289725744484	1	0.778125261948945
positive regulation by host of viral genome replication	sp|P23284|PPIB_HUMAN	1.51030065642867	-0.831824862179781	0	0	1.51030065642867	-0.831824862179781	0.265727343198827	0.752583790554417	0.740210888766429	0.579509337487345	0.0131122118697156	1	0.0294569451429044
positive regulation by host of viral genome replication	sp|Q9P0L0|VAPA_HUMAN	1.20649173134075	-0.289098696668539	1.37835613792453	0.26466015963374	1.20649173134075	-0.289098696668539	0.836902987895497	0.510680314388821	0.581279515981971	0.286655835406354	0.0527792321244527	1	0.702720297906338
protein methylation	sp|P11142|HSP7C_HUMAN	1.14803303662625	-0.315206270299793	1.07374298582013	0.166666666666667	1.14803303662625	-0.315206270299793	0.852809471307792	0.968070703895521	0.808135937217316	0.974767201034073	0.0232289725744484	1	0.778125261948945
protein methylation	sp|P13639|EF2_HUMAN	1.20812154247215	-0.292203910825945	0	0	1.20812154247215	-0.292203910825945	0.777823924307501	0.711099249142264	0.70974827456076	0.48227138620314	0.0187665440033271	1	0.327765365628406
protein methylation	sp|P14678|RSMB_HUMAN	1.18906055476129	-0.154096737815141	0	0	1.18906055476129	-0.154096737815141	0.909998991635297	0.703179630163587	0.460033146546015	0.499534402068145	0	1	0.889079663762347
protein methylation	sp|P15880|RS2_HUMAN	1.36768596773327	0.438674694051128	1.36768596773327	0.438674694051128	1.8072480224627	-0.00809307176636409	0.641235408178102	0.500448324616461	0.563398761755141	0.1	0.0863727402467572	1	0.212835401159695
protein methylation	sp|P55072|TERA_HUMAN	1.98564114309452	-0.8410188184837	0	0	1.98564114309452	-0.8410188184837	0.171530161106046	0.748025164887659	0.510473697386122	0.576111886803436	0.0336625106899665	1	0.0481000345579313
protein methylation	sp|P62158|CALM_HUMAN	1.47389029941087	-0.752170085470826	4.03361096207594	0.00254782252685961	1.47389029941087	-0.752170085470826	0.294521733820994	0.546252084916323	0.553683192998197	0.388913684568772	0.0107840308137297	1	0.000845762596690297
protein methylation	sp|P62318|SMD3_HUMAN	1.07370198357542	0.320962544367732	1.07370198357542	0.320962544367732	1.07786873636129	-0.0523874429310119	0.907417616845368	0.983850926860376	0.776371696514951	1	0.0133508650332167	1	0.154002137694356
protein methylation	sp|P62495|ERF1_HUMAN	1.15351573258265	0.270462130435047	1.15351573258265	0.270462130435047	0	0	0.819013622618969	0.77405840373861	0.25910684661488	0.609018674974689	0.0671262869797356	1	0.137732688421909
protein methylation	sp|P68104|EF1A1_HUMAN	1.34323113977841	0.447557265455592	1.34323113977841	0.447557265455592	1.39010510456133	-0.129206423669722	0.609716364249354	0.571125967695606	0.652851560704503	0.353844685769363	0.0676890024617723	1	0.119318713312071
protein targeting to lysosome involved in chaperone-mediated autophagy	sp|P11142|HSP7C_HUMAN	1.14803303662625	-0.315206270299793	1.07374298582013	0.166666666666667	1.14803303662625	-0.315206270299793	0.852809471307792	0.968070703895521	0.808135937217316	0.974767201034073	0.0232289725744484	1	0.778125261948945
protein targeting to lysosome involved in chaperone-mediated autophagy	sp|P13473|LAMP2_HUMAN	1.15829892091496	-0.496141644859083	0	0	1.15829892091496	-0.496141644859083	0.729061079594738	0.796249584916323	0.762885857487725	0.638663684568772	0	1	0.18230709876989
regulation of protein complex stability	sp|P11142|HSP7C_HUMAN	1.14803303662625	-0.315206270299793	1.07374298582013	0.166666666666667	1.14803303662625	-0.315206270299793	0.852809471307792	0.968070703895521	0.808135937217316	0.974767201034073	0.0232289725744484	1	0.778125261948945
regulation of protein import	sp|P11142|HSP7C_HUMAN	1.14803303662625	-0.315206270299793	1.07374298582013	0.166666666666667	1.14803303662625	-0.315206270299793	0.852809471307792	0.968070703895521	0.808135937217316	0.974767201034073	0.0232289725744484	1	0.778125261948945
regulation of protein stability	sp|P11142|HSP7C_HUMAN	1.14803303662625	-0.315206270299793	1.07374298582013	0.166666666666667	1.14803303662625	-0.315206270299793	0.852809471307792	0.968070703895521	0.808135937217316	0.974767201034073	0.0232289725744484	1	0.778125261948945
regulation of protein stability	sp|P13473|LAMP2_HUMAN	1.15829892091496	-0.496141644859083	0	0	1.15829892091496	-0.496141644859083	0.729061079594738	0.796249584916323	0.762885857487725	0.638663684568772	0	1	0.18230709876989
regulation of protein stability	sp|P28482|MK01_HUMAN	1.19666871992093	0.4009620092245	1.19666871992093	0.4009620092245	2.87574476135827	-0.0486494482005003	0.737344142435063	0.902736590836588	0.74854640906418	0.908979704423976	0.015420770877102	1	0.317619701067594
regulation of protein stability	sp|Q8N163|CCAR2_HUMAN	2.61974087932934	-0.900104003394103	0	0	2.61974087932934	-0.900104003394103	0.104500512852478	0.427265519807987	0.056287413002119	0.0892894994062597	0.253252928221316	1	0.0283800558095234
cholesterol biosynthetic process	sp|P11413|G6PD_HUMAN	1.25669797907407	-0.278154864055181	0	0	1.25669797907407	-0.278154864055181	0.701704715885549	0.728424522656118	0.55442285216405	0.51403916543615	0.0229061320196695	1	0.0226299413886539
cholesterol biosynthetic process	sp|P14324|FPPS_HUMAN	1.37739072936584	-0.677898339925744	0	0	1.37739072936584	-0.677898339925744	0.459711217392806	0.890100412708788	0.13286751687606	0.913072938555093	0	1	0.0308740758146167
cholesterol biosynthetic process	sp|P53396|ACLY_HUMAN	1.25770889532155	0.274032257172676	1.25770889532155	0.274032257172676	1.36320003399496	-0.158996072726335	0.800351304387813	0.485576482210912	0.313317645473777	0.131719870537868	0.0639122538939777	1	0.0660722494253065
cholesterol biosynthetic process	sp|P62633|CNBP_HUMAN	1.46119580073833	-0.633032823466175	0	0	1.46119580073833	-0.633032823466175	0.516985784653912	0.559547725151921	0.0979906667663603	0.194118528593815	0.0924226180446828	1	0.533974349582025
cholesterol biosynthetic process	sp|Q9BWD1|THIC_HUMAN	1.59369000012007	-0.75361914234423	0	0	1.59369000012007	-0.75361914234423	0.313439730559663	0.616899717111288	0.329532274642477	0.371105704805748	0.0302766538363719	1	0.0338525195026681
glucose metabolic process	sp|P11413|G6PD_HUMAN	1.25669797907407	-0.278154864055181	0	0	1.25669797907407	-0.278154864055181	0.701704715885549	0.728424522656118	0.55442285216405	0.51403916543615	0.0229061320196695	1	0.0226299413886539
glucose metabolic process	sp|P14550|AK1A1_HUMAN	1.37193897710781	0.0353072747278134	1.37193897710781	0.0353072747278134	0	0	0.977885706695646	0.3054565344917	0.102405240868466	0.0662939543918754	0.0547461165722548	1	0.987269379352138
glucose metabolic process	sp|Q01469|FABP5_HUMAN	4.38558434465941	-0.742991871574563	2.46037773814182	0.0758838992589101	4.38558434465941	-0.742991871574563	0.182458591655952	0.358767301468094	0.268577975021127	0.117280827505585	0.401057722690809	1	0.0117664577794652
glucose metabolic process	sp|Q12904|AIMP1_HUMAN	1.24778540269721	0.114336358205818	1.24778540269721	0.114336358205818	0	0	0.419151985776492	0.156204392604032	0.0103586148612034	0.0369331842284386	0.0382896250111569	1	0.0349197217568778
NADP metabolic process	sp|P11413|G6PD_HUMAN	1.25669797907407	-0.278154864055181	0	0	1.25669797907407	-0.278154864055181	0.701704715885549	0.728424522656118	0.55442285216405	0.51403916543615	0.0229061320196695	1	0.0226299413886539
negative regulation of cell growth involved in cardiac muscle cell development	sp|P11413|G6PD_HUMAN	1.25669797907407	-0.278154864055181	0	0	1.25669797907407	-0.278154864055181	0.701704715885549	0.728424522656118	0.55442285216405	0.51403916543615	0.0229061320196695	1	0.0226299413886539
negative regulation of protein glutathionylation	sp|P11413|G6PD_HUMAN	1.25669797907407	-0.278154864055181	0	0	1.25669797907407	-0.278154864055181	0.701704715885549	0.728424522656118	0.55442285216405	0.51403916543615	0.0229061320196695	1	0.0226299413886539
negative regulation of reactive oxygen species metabolic process	sp|P11413|G6PD_HUMAN	1.25669797907407	-0.278154864055181	0	0	1.25669797907407	-0.278154864055181	0.701704715885549	0.728424522656118	0.55442285216405	0.51403916543615	0.0229061320196695	1	0.0226299413886539
negative regulation of reactive oxygen species metabolic process	sp|P21796|VDAC1_HUMAN	1.56155886156626	0.769639763647566	1.56155886156626	0.769639763647566	0	0	0.315465321805179	0.751882180363467	0.630800192385024	0.631501805927819	0.0444894941010849	1	0.0285824578653214
pentose biosynthetic process	sp|P11413|G6PD_HUMAN	1.25669797907407	-0.278154864055181	0	0	1.25669797907407	-0.278154864055181	0.701704715885549	0.728424522656118	0.55442285216405	0.51403916543615	0.0229061320196695	1	0.0226299413886539
pentose biosynthetic process	sp|P52209|6PGD_HUMAN	1.26594250048549	0.442648748119548	1.26594250048549	0.442648748119548	2.77948240324787	-0.0656054016794631	0.63952504512835	0.747270723068392	0.720864760426139	0.55	0.0556047193662084	1	0.0529917672508985
pentose-phosphate shunt	sp|P11413|G6PD_HUMAN	1.25669797907407	-0.278154864055181	0	0	1.25669797907407	-0.278154864055181	0.701704715885549	0.728424522656118	0.55442285216405	0.51403916543615	0.0229061320196695	1	0.0226299413886539
pentose-phosphate shunt	sp|P29401|TKT_HUMAN	1.42546943387455	-0.639672341256538	0	0	1.42546943387455	-0.639672341256538	0.442595511761384	0.857784258452762	0.328452910433378	0.817238376625534	0.00852547898541284	1	0.118766366842062
pentose-phosphate shunt	sp|P37837|TALDO_HUMAN	1.1631127575707	-0.147926190332266	0	0	1.1631127575707	-0.147926190332266	0.876796334429122	0.937809931778123	0.807173212305698	0.959445302355831	0.0896338144080477	1	0.339248288572796
pentose-phosphate shunt	sp|P52209|6PGD_HUMAN	1.26594250048549	0.442648748119548	1.26594250048549	0.442648748119548	2.77948240324787	-0.0656054016794631	0.63952504512835	0.747270723068392	0.720864760426139	0.55	0.0556047193662084	1	0.0529917672508985
pentose-phosphate shunt	sp|P60174|TPIS_HUMAN	1.28898635931188	-0.468188573763771	0	0	1.28898635931188	-0.468188573763771	0.600240358501813	0.777840885753623	0.697833486722856	0.63846913976583	0.0381935461855049	1	0.120857305783499
pentose-phosphate shunt, oxidative branch	sp|P11413|G6PD_HUMAN	1.25669797907407	-0.278154864055181	0	0	1.25669797907407	-0.278154864055181	0.701704715885549	0.728424522656118	0.55442285216405	0.51403916543615	0.0229061320196695	1	0.0226299413886539
pentose-phosphate shunt, oxidative branch	sp|P52209|6PGD_HUMAN	1.26594250048549	0.442648748119548	1.26594250048549	0.442648748119548	2.77948240324787	-0.0656054016794631	0.63952504512835	0.747270723068392	0.720864760426139	0.55	0.0556047193662084	1	0.0529917672508985
positive regulation of calcium ion transmembrane transport via high voltage-gated calcium channel	sp|P11413|G6PD_HUMAN	1.25669797907407	-0.278154864055181	0	0	1.25669797907407	-0.278154864055181	0.701704715885549	0.728424522656118	0.55442285216405	0.51403916543615	0.0229061320196695	1	0.0226299413886539
regulation of neuron apoptotic process	sp|P11413|G6PD_HUMAN	1.25669797907407	-0.278154864055181	0	0	1.25669797907407	-0.278154864055181	0.701704715885549	0.728424522656118	0.55442285216405	0.51403916543615	0.0229061320196695	1	0.0226299413886539
regulation of neuron apoptotic process	sp|Q99497|PARK7_HUMAN	1.21545554623323	-0.27805958890037	1.26183398993726	0.0774759626851618	1.21545554623323	-0.27805958890037	0.768702176588915	0.741713796419701	0.675181700199617	0.55	0.0334675882623886	1	0.658209225504338
response to food	sp|P11413|G6PD_HUMAN	1.25669797907407	-0.278154864055181	0	0	1.25669797907407	-0.278154864055181	0.701704715885549	0.728424522656118	0.55442285216405	0.51403916543615	0.0229061320196695	1	0.0226299413886539
response to iron(III) ion	sp|P11413|G6PD_HUMAN	1.25669797907407	-0.278154864055181	0	0	1.25669797907407	-0.278154864055181	0.701704715885549	0.728424522656118	0.55442285216405	0.51403916543615	0.0229061320196695	1	0.0226299413886539
ribose phosphate biosynthetic process	sp|P11413|G6PD_HUMAN	1.25669797907407	-0.278154864055181	0	0	1.25669797907407	-0.278154864055181	0.701704715885549	0.728424522656118	0.55442285216405	0.51403916543615	0.0229061320196695	1	0.0226299413886539
gene silencing by RNA	sp|P11940|PABP1_HUMAN	1.47184999730355	0.674468345911769	1.47184999730355	0.674468345911769	0	0	0.448974944616779	0.796249584916323	0.646034909566259	0.638663684568772	0.0219057898006401	1	0.0154793983011863
gene silencing by RNA	sp|P12270|TPR_HUMAN	1.3418648164644	-0.499900500666923	0	0	1.3418648164644	-0.499900500666923	0.575335392953927	0.562434926630654	0.364370512611487	0.188663684568772	0.0601316902049083	1	0.546500129545269
gene silencing by RNA	sp|P36954|RPB9_HUMAN	3.09022671980483	0.15053868773313	3.09022671980483	0.15053868773313	4.48274888570221	-0.0537022287793103	0.465763141603831	1E-05	0.01	0.01	0.576749048363337	1	0.99977277987225
gene silencing by RNA	sp|P37198|NUP62_HUMAN	1.40695076172775	-0.106288313176129	1.69258016404789	0.0975464220620824	1.40695076172775	-0.106288313176129	0.4903153479616	0.275183720725868	0.338283750071464	0.0599786686309429	0.0775714880361321	1	0.644554908170482
gene silencing by RNA	sp|P62805|H4_HUMAN	1.13939070194134	0.456552318978213	1.13939070194134	0.456552318978213	1.08781036055393	-0.0961881609625172	0.771921423416309	0.981059545717999	0.944637859716825	1	0.00994504636315297	1	0.803632848982305
gene silencing by RNA	sp|P62826|RAN_HUMAN	1.19430167175787	0.233711099391664	1.19430167175787	0.233711099391664	1.14152744269616	-0.165271890129472	0.898350042820937	0.882251086005588	0.679201036743262	0.832879666036446	0.0135790523098605	1	0.958652819079241
gene silencing by RNA	sp|Q12769|NU160_HUMAN	1.69115047152045	-0.778923846533553	0	0	1.69115047152045	-0.778923846533553	0.221076153466447	0.753449425469527	0.607662759968158	0.634476753251069	0	1	0.0294344195406583
gene silencing by RNA	sp|Q7KZF4|SND1_HUMAN	1.7497839386604	0.754981012615008	1.7497839386604	0.754981012615008	0	0	0.342556525122824	0.793062213411988	0.512325563406994	0.700180812396973	0.0880795112056785	1	0.000510107121514381
mRNA stabilization	sp|P11940|PABP1_HUMAN	1.47184999730355	0.674468345911769	1.47184999730355	0.674468345911769	0	0	0.448974944616779	0.796249584916323	0.646034909566259	0.638663684568772	0.0219057898006401	1	0.0154793983011863
mRNA stabilization	sp|Q14011|CIRBP_HUMAN	1.55607151443417	-0.291033356642454	0	0	1.55607151443417	-0.291033356642454	0.650206014660042	0.265923824802334	0.106778826955917	0.0972383766255343	0.335926237109199	1	0.102921690946132
mRNA stabilization	sp|Q14103|HNRPD_HUMAN	1.40885432256846	-0.846675990044894	0	0	1.40885432256846	-0.846675990044894	0.355473427019661	0.652736668897639	0.272339311134423	0.389414646303529	0.0593353268503632	1	0.0236677868271999
mRNA stabilization	sp|Q15717|ELAV1_HUMAN	1.16619132904463	0.224360309134121	1.16619132904463	0.224360309134121	1.25798023731242	-0.208023347352111	0.884333514398608	1	0.643008234128201	1	0.0485519420225423	1	0.368850944493223
mRNA stabilization	sp|Q9Y2W1|TR150_HUMAN	1.53486748665965	-0.489788531185299	4.39867381470382	0.0288451961727076	1.53486748665965	-0.489788531185299	0.398988904200532	0.564978372187837	0.0108819268200737	0.188663684568772	0.0894925763858848	1	0.00527513334579773
negative regulation of nuclear-transcribed mRNA catabolic process, nonsense-mediated decay	sp|P11940|PABP1_HUMAN	1.47184999730355	0.674468345911769	1.47184999730355	0.674468345911769	0	0	0.448974944616779	0.796249584916323	0.646034909566259	0.638663684568772	0.0219057898006401	1	0.0154793983011863
positive regulation of nuclear-transcribed mRNA catabolic process, deadenylation-dependent decay	sp|P11940|PABP1_HUMAN	1.47184999730355	0.674468345911769	1.47184999730355	0.674468345911769	0	0	0.448974944616779	0.796249584916323	0.646034909566259	0.638663684568772	0.0219057898006401	1	0.0154793983011863
positive regulation of nuclear-transcribed mRNA poly(A) tail shortening	sp|P11940|PABP1_HUMAN	1.47184999730355	0.674468345911769	1.47184999730355	0.674468345911769	0	0	0.448974944616779	0.796249584916323	0.646034909566259	0.638663684568772	0.0219057898006401	1	0.0154793983011863
DNA ligation	sp|P12004|PCNA_HUMAN	1.41309012556528	-0.491482619743925	0	0	1.41309012556528	-0.491482619743925	0.557004760319869	0.560837492786308	0.157500196668018	0.279276263482579	0.0882650272432697	1	0.403027733115818
DNA ligation	sp|P12956|XRCC6_HUMAN	1.39790054453626	-0.270519063797762	1.26716951268265	0.0388401477079493	1.39790054453626	-0.270519063797762	0.831410641989714	0.549715748634574	0.318051034062835	0.291737933349249	0.0952840397796222	1	0.732418558006171
error-free translesion synthesis	sp|P12004|PCNA_HUMAN	1.41309012556528	-0.491482619743925	0	0	1.41309012556528	-0.491482619743925	0.557004760319869	0.560837492786308	0.157500196668018	0.279276263482579	0.0882650272432697	1	0.403027733115818
error-free translesion synthesis	sp|P35244|RFA3_HUMAN	1.17943416569268	-0.0457496142689881	1.07692072048045	0.0348590638014457	1.17943416569268	-0.0457496142689881	0.987426930929606	0.649065946215861	0.470313161534531	0.424688228424239	0.255665973562385	1	0.912541099446501
error-free translesion synthesis	sp|P55072|TERA_HUMAN	1.98564114309452	-0.8410188184837	0	0	1.98564114309452	-0.8410188184837	0.171530161106046	0.748025164887659	0.510473697386122	0.576111886803436	0.0336625106899665	1	0.0481000345579313
error-free translesion synthesis	sp|P62979|RS27A_HUMAN	1.23224034911362	0.757750557904236	1.23224034911362	0.757750557904236	0	0	0.54410230872838	0.902736590836588	0.800924021708703	0.839414646303529	0.0230586233079816	1	0.00858957386179165
error-prone translesion synthesis	sp|P12004|PCNA_HUMAN	1.41309012556528	-0.491482619743925	0	0	1.41309012556528	-0.491482619743925	0.557004760319869	0.560837492786308	0.157500196668018	0.279276263482579	0.0882650272432697	1	0.403027733115818
error-prone translesion synthesis	sp|P35244|RFA3_HUMAN	1.17943416569268	-0.0457496142689881	1.07692072048045	0.0348590638014457	1.17943416569268	-0.0457496142689881	0.987426930929606	0.649065946215861	0.470313161534531	0.424688228424239	0.255665973562385	1	0.912541099446501
error-prone translesion synthesis	sp|P62979|RS27A_HUMAN	1.23224034911362	0.757750557904236	1.23224034911362	0.757750557904236	0	0	0.54410230872838	0.902736590836588	0.800924021708703	0.839414646303529	0.0230586233079816	1	0.00858957386179165
mismatch repair	sp|P12004|PCNA_HUMAN	1.41309012556528	-0.491482619743925	0	0	1.41309012556528	-0.491482619743925	0.557004760319869	0.560837492786308	0.157500196668018	0.279276263482579	0.0882650272432697	1	0.403027733115818
mismatch repair	sp|P35244|RFA3_HUMAN	1.17943416569268	-0.0457496142689881	1.07692072048045	0.0348590638014457	1.17943416569268	-0.0457496142689881	0.987426930929606	0.649065946215861	0.470313161534531	0.424688228424239	0.255665973562385	1	0.912541099446501
mitotic telomere maintenance via semi-conservative replication	sp|P12004|PCNA_HUMAN	1.41309012556528	-0.491482619743925	0	0	1.41309012556528	-0.491482619743925	0.557004760319869	0.560837492786308	0.157500196668018	0.279276263482579	0.0882650272432697	1	0.403027733115818
nucleotide-excision repair, DNA gap filling	sp|P12004|PCNA_HUMAN	1.41309012556528	-0.491482619743925	0	0	1.41309012556528	-0.491482619743925	0.557004760319869	0.560837492786308	0.157500196668018	0.279276263482579	0.0882650272432697	1	0.403027733115818
nucleotide-excision repair, DNA gap filling	sp|P35244|RFA3_HUMAN	1.17943416569268	-0.0457496142689881	1.07692072048045	0.0348590638014457	1.17943416569268	-0.0457496142689881	0.987426930929606	0.649065946215861	0.470313161534531	0.424688228424239	0.255665973562385	1	0.912541099446501
nucleotide-excision repair, DNA gap filling	sp|P62979|RS27A_HUMAN	1.23224034911362	0.757750557904236	1.23224034911362	0.757750557904236	0	0	0.54410230872838	0.902736590836588	0.800924021708703	0.839414646303529	0.0230586233079816	1	0.00858957386179165
positive regulation of deoxyribonuclease activity	sp|P12004|PCNA_HUMAN	1.41309012556528	-0.491482619743925	0	0	1.41309012556528	-0.491482619743925	0.557004760319869	0.560837492786308	0.157500196668018	0.279276263482579	0.0882650272432697	1	0.403027733115818
positive regulation of DNA repair	sp|P12004|PCNA_HUMAN	1.41309012556528	-0.491482619743925	0	0	1.41309012556528	-0.491482619743925	0.557004760319869	0.560837492786308	0.157500196668018	0.279276263482579	0.0882650272432697	1	0.403027733115818
positive regulation of DNA repair	sp|P23396|RS3_HUMAN	1.31956697306146	0.780647928697784	1.31956697306146	0.780647928697784	0	0	0.480119266891285	0.991925463430188	0.810197583448513	1	0.0143745968611863	1	0.77188583060392
positive regulation of DNA repair	sp|P27695|APEX1_HUMAN	1.57521278401923	-0.475284575632047	0	0	1.57521278401923	-0.475284575632047	0.338820797149804	0.364262245358039	0.0177074547148928	0.0785789988125194	0.121234542305915	1	0.0439605964130075
positive regulation of DNA repair	sp|P61088|UBE2N_HUMAN	1.29302996153789	0.542524390722501	1.29302996153789	0.542524390722501	0	0	0.584516590064066	0.503000049037498	0.422993495098184	0.177416756964946	0.00368676851102123	1	0.143298141486554
positive regulation of DNA repair	sp|Q13263|TIF1B_HUMAN	1.87422676728417	-0.502652902062035	0	0	1.87422676728417	-0.502652902062035	0.501738598025577	0.53705981653803	0.188265945421769	0.144331842284386	0.131036985506507	1	0.245522234006762
positive regulation of DNA repair	sp|Q15819|UB2V2_HUMAN	1.29935154751844	-0.464629739523329	1.40189731078769	0.288675134594813	1.29935154751844	-0.464629739523329	0.758122324475103	0.631157708950871	0.719050971960373	0.369331842284386	0.0296756985667653	1	0.81850100607622
positive regulation of DNA replication	sp|P12004|PCNA_HUMAN	1.41309012556528	-0.491482619743925	0	0	1.41309012556528	-0.491482619743925	0.557004760319869	0.560837492786308	0.157500196668018	0.279276263482579	0.0882650272432697	1	0.403027733115818
positive regulation of DNA replication	sp|P27797|CALR_HUMAN	2.66007226692176	-0.90179014053752	0	0	2.66007226692176	-0.90179014053752	0.0979298203317053	0.95860047675452	0.818494394540921	0.974767201034073	0.0752819873895169	1	1.00639297122633E-05
positive regulation of DNA replication	sp|Q9HB71|CYBP_HUMAN	1.20761748017309	0.265337603876836	1.20761748017309	0.265337603876836	1.17201149676773	-0.0961408280186698	0.858110347187045	0.70710610452417	0.513107178997772	0.492681680372026	0.0263291253249925	1	0.999920164283089
protein sumoylation	sp|P12004|PCNA_HUMAN	1.41309012556528	-0.491482619743925	0	0	1.41309012556528	-0.491482619743925	0.557004760319869	0.560837492786308	0.157500196668018	0.279276263482579	0.0882650272432697	1	0.403027733115818
protein sumoylation	sp|P12270|TPR_HUMAN	1.3418648164644	-0.499900500666923	0	0	1.3418648164644	-0.499900500666923	0.575335392953927	0.562434926630654	0.364370512611487	0.188663684568772	0.0601316902049083	1	0.546500129545269
protein sumoylation	sp|P11387|TOP1_HUMAN	1.33140335069922	0.253171572316982	1.33140335069922	0.253171572316982	0	0	0.73547877532752	0.384752358393332	0.0149363251930025	0.283371693206565	4.90911548377548E-05	1	0.193795987051678
protein sumoylation	sp|P37198|NUP62_HUMAN	1.40695076172775	-0.106288313176129	1.69258016404789	0.0975464220620824	1.40695076172775	-0.106288313176129	0.4903153479616	0.275183720725868	0.338283750071464	0.0599786686309429	0.0775714880361321	1	0.644554908170482
protein sumoylation	sp|P61956|SUMO2_HUMAN	1.24693135360977	-0.0875400244521656	1.0730939826004	0.029739868130718	1.24693135360977	-0.0875400244521656	0.987198378614184	0.902720404356497	0.667173168449593	0.959445302355831	0.134926475883955	1	0.895324837966584
protein sumoylation	sp|Q12769|NU160_HUMAN	1.69115047152045	-0.778923846533553	0	0	1.69115047152045	-0.778923846533553	0.221076153466447	0.753449425469527	0.607662759968158	0.634476753251069	0	1	0.0294344195406583
protein sumoylation	sp|Q13263|TIF1B_HUMAN	1.87422676728417	-0.502652902062035	0	0	1.87422676728417	-0.502652902062035	0.501738598025577	0.53705981653803	0.188265945421769	0.144331842284386	0.131036985506507	1	0.245522234006762
protein sumoylation	sp|P63279|UBC9_HUMAN	1.22692897429648	-0.127375595606983	2.40892838980801	0.0301246823577332	1.22692897429648	-0.127375595606983	0.924982000995719	0.714912972578374	0.549126906697842	0.55	0.106838899844638	1	0.689196608326194
regulation of transcription involved in G1/S transition of mitotic cell cycle	sp|P12004|PCNA_HUMAN	1.41309012556528	-0.491482619743925	0	0	1.41309012556528	-0.491482619743925	0.557004760319869	0.560837492786308	0.157500196668018	0.279276263482579	0.0882650272432697	1	0.403027733115818
replication fork processing	sp|P12004|PCNA_HUMAN	1.41309012556528	-0.491482619743925	0	0	1.41309012556528	-0.491482619743925	0.557004760319869	0.560837492786308	0.157500196668018	0.279276263482579	0.0882650272432697	1	0.403027733115818
replication fork processing	sp|Q86V81|THOC4_HUMAN	1.49186312310718	0.42219750436119	1.49186312310718	0.42219750436119	1.35105522232668	-0.29502593700818	0.772684991329954	0.733851054012307	0.657495470380131	0.55	0.0165692310867791	1	0.934902820142777
response to dexamethasone	sp|P12004|PCNA_HUMAN	1.41309012556528	-0.491482619743925	0	0	1.41309012556528	-0.491482619743925	0.557004760319869	0.560837492786308	0.157500196668018	0.279276263482579	0.0882650272432697	1	0.403027733115818
telomere maintenance	sp|P12004|PCNA_HUMAN	1.41309012556528	-0.491482619743925	0	0	1.41309012556528	-0.491482619743925	0.557004760319869	0.560837492786308	0.157500196668018	0.279276263482579	0.0882650272432697	1	0.403027733115818
telomere maintenance	sp|P12956|XRCC6_HUMAN	1.39790054453626	-0.270519063797762	1.26716951268265	0.0388401477079493	1.39790054453626	-0.270519063797762	0.831410641989714	0.549715748634574	0.318051034062835	0.291737933349249	0.0952840397796222	1	0.732418558006171
telomere maintenance	sp|P13010|XRCC5_HUMAN	1.33005709008809	-0.280721150624521	1.11825646987896	0.00870492101801991	1.33005709008809	-0.280721150624521	0.744891542325258	0.586562484922231	0.0600012004558203	0.274724219134953	0.0375858929168328	1	0.489720357685816
telomere maintenance	sp|P27695|APEX1_HUMAN	1.57521278401923	-0.475284575632047	0	0	1.57521278401923	-0.475284575632047	0.338820797149804	0.364262245358039	0.0177074547148928	0.0785789988125194	0.121234542305915	1	0.0439605964130075
telomere maintenance	sp|Q14103|HNRPD_HUMAN	1.40885432256846	-0.846675990044894	0	0	1.40885432256846	-0.846675990044894	0.355473427019661	0.652736668897639	0.272339311134423	0.389414646303529	0.0593353268503632	1	0.0236677868271999
telomere maintenance	sp|Q15185|TEBP_HUMAN	1.32811529832981	0.227677757748475	1.32811529832981	0.227677757748475	1.81626921179158	-0.0215203212968318	0.787455968897496	0.482188358054385	0.392203366154608	0.327759756004251	0.146294727765421	1	0.0886274119806706
telomere maintenance via recombination	sp|P12004|PCNA_HUMAN	1.41309012556528	-0.491482619743925	0	0	1.41309012556528	-0.491482619743925	0.557004760319869	0.560837492786308	0.157500196668018	0.279276263482579	0.0882650272432697	1	0.403027733115818
telomere maintenance via recombination	sp|P35244|RFA3_HUMAN	1.17943416569268	-0.0457496142689881	1.07692072048045	0.0348590638014457	1.17943416569268	-0.0457496142689881	0.987426930929606	0.649065946215861	0.470313161534531	0.424688228424239	0.255665973562385	1	0.912541099446501
telomere maintenance via recombination	sp|P39748|FEN1_HUMAN	1.43123750001071	0.291432295545317	1.43123750001071	0.291432295545317	2.33681150084109	-0.0997931361452449	0.238907380494332	0.36178400802176	0.0370030761752151	0.0839414646303529	0.000578474615346269	1	0.0249916884556666
transcription-coupled nucleotide-excision repair	sp|P12004|PCNA_HUMAN	1.41309012556528	-0.491482619743925	0	0	1.41309012556528	-0.491482619743925	0.557004760319869	0.560837492786308	0.157500196668018	0.279276263482579	0.0882650272432697	1	0.403027733115818
transcription-coupled nucleotide-excision repair	sp|P35244|RFA3_HUMAN	1.17943416569268	-0.0457496142689881	1.07692072048045	0.0348590638014457	1.17943416569268	-0.0457496142689881	0.987426930929606	0.649065946215861	0.470313161534531	0.424688228424239	0.255665973562385	1	0.912541099446501
transcription-coupled nucleotide-excision repair	sp|P36954|RPB9_HUMAN	3.09022671980483	0.15053868773313	3.09022671980483	0.15053868773313	4.48274888570221	-0.0537022287793103	0.465763141603831	1E-05	0.01	0.01	0.576749048363337	1	0.99977277987225
transcription-coupled nucleotide-excision repair	sp|P62979|RS27A_HUMAN	1.23224034911362	0.757750557904236	1.23224034911362	0.757750557904236	0	0	0.54410230872838	0.902736590836588	0.800924021708703	0.839414646303529	0.0230586233079816	1	0.00858957386179165
translesion synthesis	sp|P12004|PCNA_HUMAN	1.41309012556528	-0.491482619743925	0	0	1.41309012556528	-0.491482619743925	0.557004760319869	0.560837492786308	0.157500196668018	0.279276263482579	0.0882650272432697	1	0.403027733115818
translesion synthesis	sp|P35244|RFA3_HUMAN	1.17943416569268	-0.0457496142689881	1.07692072048045	0.0348590638014457	1.17943416569268	-0.0457496142689881	0.987426930929606	0.649065946215861	0.470313161534531	0.424688228424239	0.255665973562385	1	0.912541099446501
translesion synthesis	sp|P55072|TERA_HUMAN	1.98564114309452	-0.8410188184837	0	0	1.98564114309452	-0.8410188184837	0.171530161106046	0.748025164887659	0.510473697386122	0.576111886803436	0.0336625106899665	1	0.0481000345579313
translesion synthesis	sp|P62979|RS27A_HUMAN	1.23224034911362	0.757750557904236	1.23224034911362	0.757750557904236	0	0	0.54410230872838	0.902736590836588	0.800924021708703	0.839414646303529	0.0230586233079816	1	0.00858957386179165
GMP biosynthetic process	sp|P12268|IMDH2_HUMAN	1.27097242186719	0.169770046531918	1.27097242186719	0.169770046531918	0	0	0.767116811486945	0.877914654314212	0.241644946694277	0.826344685769363	0.0346373805127937	1	0.602235031089817
GMP biosynthetic process	sp|P49915|GUAA_HUMAN	1.96287582907593	-0.37555743769985	0	0	1.96287582907593	-0.37555743769985	0.493934461324711	0.475463971186334	0.181589066948772	0.1	0.0460553179668222	1	0.383311749581696
GTP biosynthetic process	sp|P12268|IMDH2_HUMAN	1.27097242186719	0.169770046531918	1.27097242186719	0.169770046531918	0	0	0.767116811486945	0.877914654314212	0.241644946694277	0.826344685769363	0.0346373805127937	1	0.602235031089817
GTP biosynthetic process	sp|P22392|NDKB_HUMAN	1.20435624572748	0.520943790691694	1.20435624572748	0.520943790691694	1.30515505277954	-0.131265628290925	0.700608632306406	0.983850926860376	0.752798779870736	1	0.0125617446197828	1	0.796353071158795
purine ribonucleoside monophosphate biosynthetic process	sp|P12268|IMDH2_HUMAN	1.27097242186719	0.169770046531918	1.27097242186719	0.169770046531918	0	0	0.767116811486945	0.877914654314212	0.241644946694277	0.826344685769363	0.0346373805127937	1	0.602235031089817
purine ribonucleoside monophosphate biosynthetic process	sp|P22102|PUR2_HUMAN	1.4571367551535	0.669671176800163	1.4571367551535	0.669671176800163	0	0	0.428960412206934	0.8242426377706	0.0570697231985178	0.713806366470223	0.0915392219805297	1	0.0353813605078724
purine ribonucleoside monophosphate biosynthetic process	sp|P22234|PUR6_HUMAN	1.1912465406399	0.277995875978418	1.1912465406399	0.277995875978418	1.23330899780168	-0.13161165526732	0.843124320815036	0.889178227196417	0.698033768546561	0.879152625507595	0.0111659660587382	1	0.978101666595195
purine ribonucleoside monophosphate biosynthetic process	sp|P31939|PUR9_HUMAN	1.2543413553627	0.405462080912647	1.2543413553627	0.405462080912647	0	0	0.696306593305471	0.816516301885411	0.528796293937821	0.717681680372026	0.0209703841238269	1	0.191148310403379
purine ribonucleoside monophosphate biosynthetic process	sp|P49915|GUAA_HUMAN	1.96287582907593	-0.37555743769985	0	0	1.96287582907593	-0.37555743769985	0.493934461324711	0.475463971186334	0.181589066948772	0.1	0.0460553179668222	1	0.383311749581696
retina development in camera-type eye	sp|P12268|IMDH2_HUMAN	1.27097242186719	0.169770046531918	1.27097242186719	0.169770046531918	0	0	0.767116811486945	0.877914654314212	0.241644946694277	0.826344685769363	0.0346373805127937	1	0.602235031089817
retina development in camera-type eye	sp|P35580|MYH10_HUMAN	1.47888894635685	-0.280801971931214	1.25980093700789	0.0734105355096718	1.47888894635685	-0.280801971931214	0.687590142813487	0.384618535356972	0.0154426362224664	0.164530709880744	0.0653477364476427	1	0.74373257071804
retina development in camera-type eye	sp|P83731|RL24_HUMAN	1.11322704102623	0.266721020062425	1.11322704102623	0.266721020062425	0	0	0.849178145666887	0.912198724737543	0.800118273698436	0.89942997432968	0.00674617788042869	1	0.218395367422305
retina development in camera-type eye	sp|Q99471|PFD5_HUMAN	1.59230919110803	-0.300060097759513	2.35076691716623	0.0417485640640123	1.59230919110803	-0.300060097759513	0.60482904767552	0.483853554012307	0.0215049789388188	0.1	0.0414127129115432	1	0.0154655627921278
cellular response to interferon-alpha	sp|P12270|TPR_HUMAN	1.3418648164644	-0.499900500666923	0	0	1.3418648164644	-0.499900500666923	0.575335392953927	0.562434926630654	0.364370512611487	0.188663684568772	0.0601316902049083	1	0.546500129545269
intracellular transport of virus	sp|P12270|TPR_HUMAN	1.3418648164644	-0.499900500666923	0	0	1.3418648164644	-0.499900500666923	0.575335392953927	0.562434926630654	0.364370512611487	0.188663684568772	0.0601316902049083	1	0.546500129545269
intracellular transport of virus	sp|P37198|NUP62_HUMAN	1.40695076172775	-0.106288313176129	1.69258016404789	0.0975464220620824	1.40695076172775	-0.106288313176129	0.4903153479616	0.275183720725868	0.338283750071464	0.0599786686309429	0.0775714880361321	1	0.644554908170482
intracellular transport of virus	sp|P52292|IMA1_HUMAN	2.2959987403081	0.739440408396346	2.2959987403081	0.739440408396346	0	0	0.262983015253718	0.448513814132049	0.257143651183852	0.0959445302355831	0.315824611372494	1	0.225144896449833
intracellular transport of virus	sp|P62826|RAN_HUMAN	1.19430167175787	0.233711099391664	1.19430167175787	0.233711099391664	1.14152744269616	-0.165271890129472	0.898350042820937	0.882251086005588	0.679201036743262	0.832879666036446	0.0135790523098605	1	0.958652819079241
intracellular transport of virus	sp|P62979|RS27A_HUMAN	1.23224034911362	0.757750557904236	1.23224034911362	0.757750557904236	0	0	0.54410230872838	0.902736590836588	0.800924021708703	0.839414646303529	0.0230586233079816	1	0.00858957386179165
intracellular transport of virus	sp|Q12769|NU160_HUMAN	1.69115047152045	-0.778923846533553	0	0	1.69115047152045	-0.778923846533553	0.221076153466447	0.753449425469527	0.607662759968158	0.634476753251069	0	1	0.0294344195406583
intracellular transport of virus	sp|Q14974|IMB1_HUMAN	1.54714681017628	0.294339069966223	1.54714681017628	0.294339069966223	2.08712780739691	-0.165037039357068	0.732808070848749	0.628476459195832	0.497319047644771	0.349054493462301	0.0271375469321382	1	0.504561449905328
MAPK import into nucleus	sp|P12270|TPR_HUMAN	1.3418648164644	-0.499900500666923	0	0	1.3418648164644	-0.499900500666923	0.575335392953927	0.562434926630654	0.364370512611487	0.188663684568772	0.0601316902049083	1	0.546500129545269
MAPK import into nucleus	sp|P28482|MK01_HUMAN	1.19666871992093	0.4009620092245	1.19666871992093	0.4009620092245	2.87574476135827	-0.0486494482005003	0.737344142435063	0.902736590836588	0.74854640906418	0.908979704423976	0.015420770877102	1	0.317619701067594
mitotic spindle assembly checkpoint	sp|P12270|TPR_HUMAN	1.3418648164644	-0.499900500666923	0	0	1.3418648164644	-0.499900500666923	0.575335392953927	0.562434926630654	0.364370512611487	0.188663684568772	0.0601316902049083	1	0.546500129545269
mRNA export from nucleus in response to heat stress	sp|P12270|TPR_HUMAN	1.3418648164644	-0.499900500666923	0	0	1.3418648164644	-0.499900500666923	0.575335392953927	0.562434926630654	0.364370512611487	0.188663684568772	0.0601316902049083	1	0.546500129545269
negative regulation of RNA export from nucleus	sp|P12270|TPR_HUMAN	1.3418648164644	-0.499900500666923	0	0	1.3418648164644	-0.499900500666923	0.575335392953927	0.562434926630654	0.364370512611487	0.188663684568772	0.0601316902049083	1	0.546500129545269
negative regulation of translational initiation	sp|P12270|TPR_HUMAN	1.3418648164644	-0.499900500666923	0	0	1.3418648164644	-0.499900500666923	0.575335392953927	0.562434926630654	0.364370512611487	0.188663684568772	0.0601316902049083	1	0.546500129545269
nuclear pore organization	sp|P12270|TPR_HUMAN	1.3418648164644	-0.499900500666923	0	0	1.3418648164644	-0.499900500666923	0.575335392953927	0.562434926630654	0.364370512611487	0.188663684568772	0.0601316902049083	1	0.546500129545269
positive regulation of heterochromatin assembly	sp|P12270|TPR_HUMAN	1.3418648164644	-0.499900500666923	0	0	1.3418648164644	-0.499900500666923	0.575335392953927	0.562434926630654	0.364370512611487	0.188663684568772	0.0601316902049083	1	0.546500129545269
positive regulation of intracellular protein transport	sp|P12270|TPR_HUMAN	1.3418648164644	-0.499900500666923	0	0	1.3418648164644	-0.499900500666923	0.575335392953927	0.562434926630654	0.364370512611487	0.188663684568772	0.0601316902049083	1	0.546500129545269
positive regulation of mitotic cell cycle spindle assembly checkpoint	sp|P12270|TPR_HUMAN	1.3418648164644	-0.499900500666923	0	0	1.3418648164644	-0.499900500666923	0.575335392953927	0.562434926630654	0.364370512611487	0.188663684568772	0.0601316902049083	1	0.546500129545269
positive regulation of protein export from nucleus	sp|P12270|TPR_HUMAN	1.3418648164644	-0.499900500666923	0	0	1.3418648164644	-0.499900500666923	0.575335392953927	0.562434926630654	0.364370512611487	0.188663684568772	0.0601316902049083	1	0.546500129545269
positive regulation of protein export from nucleus	sp|P62258|1433E_HUMAN	1.28533200753224	-0.352471482081237	4.72810501745779	0.00805156848381551	1.28533200753224	-0.352471482081237	0.626269323764083	0.516419767184463	0.47564649898409	0.18101248588465	0.0195713957238324	1	0.0160276953092489
positive regulation of protein export from nucleus	sp|Q92688|AN32B_HUMAN	8.92659798719461	0.427674057329975	8.92659798719461	0.427674057329975	2.43503333887005	-0.223602277990714	0.820468349684581	0.365534772892754	0.254897435422137	0.0346831842284386	5.55934928450316	1	0.134422577549916
protein import into nucleus	sp|P12270|TPR_HUMAN	1.3418648164644	-0.499900500666923	0	0	1.3418648164644	-0.499900500666923	0.575335392953927	0.562434926630654	0.364370512611487	0.188663684568772	0.0601316902049083	1	0.546500129545269
protein import into nucleus	sp|P30101|PDIA3_HUMAN	1.61302701914918	-0.85845037021311	0	0	1.61302701914918	-0.85845037021311	0.160398322040742	0.850552077116536	0.831525445564346	0.744494009461193	0.0209494079659301	1	0.0133888795541681
protein import into nucleus	sp|P37198|NUP62_HUMAN	1.40695076172775	-0.106288313176129	1.69258016404789	0.0975464220620824	1.40695076172775	-0.106288313176129	0.4903153479616	0.275183720725868	0.338283750071464	0.0599786686309429	0.0775714880361321	1	0.644554908170482
protein import into nucleus	sp|P43487|RANG_HUMAN	1.30759885622239	-0.166575699115857	1.0853833151153	0.156165752348911	1.30759885622239	-0.166575699115857	0.947220399628686	0.698958733956785	0.783562004892005	0.530240690279282	0.0153710249803888	1	0.72960388736095
protein import into nucleus	sp|P62826|RAN_HUMAN	1.19430167175787	0.233711099391664	1.19430167175787	0.233711099391664	1.14152744269616	-0.165271890129472	0.898350042820937	0.882251086005588	0.679201036743262	0.832879666036446	0.0135790523098605	1	0.958652819079241
protein import into nucleus	sp|Q14974|IMB1_HUMAN	1.54714681017628	0.294339069966223	1.54714681017628	0.294339069966223	2.08712780739691	-0.165037039357068	0.732808070848749	0.628476459195832	0.497319047644771	0.349054493462301	0.0271375469321382	1	0.504561449905328
regulation of glucose transport	sp|P12270|TPR_HUMAN	1.3418648164644	-0.499900500666923	0	0	1.3418648164644	-0.499900500666923	0.575335392953927	0.562434926630654	0.364370512611487	0.188663684568772	0.0601316902049083	1	0.546500129545269
regulation of glucose transport	sp|P37198|NUP62_HUMAN	1.40695076172775	-0.106288313176129	1.69258016404789	0.0975464220620824	1.40695076172775	-0.106288313176129	0.4903153479616	0.275183720725868	0.338283750071464	0.0599786686309429	0.0775714880361321	1	0.644554908170482
regulation of glucose transport	sp|Q12769|NU160_HUMAN	1.69115047152045	-0.778923846533553	0	0	1.69115047152045	-0.778923846533553	0.221076153466447	0.753449425469527	0.607662759968158	0.634476753251069	0	1	0.0294344195406583
regulation of mitotic sister chromatid separation	sp|P12270|TPR_HUMAN	1.3418648164644	-0.499900500666923	0	0	1.3418648164644	-0.499900500666923	0.575335392953927	0.562434926630654	0.364370512611487	0.188663684568772	0.0601316902049083	1	0.546500129545269
response to epidermal growth factor	sp|P12270|TPR_HUMAN	1.3418648164644	-0.499900500666923	0	0	1.3418648164644	-0.499900500666923	0.575335392953927	0.562434926630654	0.364370512611487	0.188663684568772	0.0601316902049083	1	0.546500129545269
response to epidermal growth factor	sp|P28482|MK01_HUMAN	1.19666871992093	0.4009620092245	1.19666871992093	0.4009620092245	2.87574476135827	-0.0486494482005003	0.737344142435063	0.902736590836588	0.74854640906418	0.908979704423976	0.015420770877102	1	0.317619701067594
RNA import into nucleus	sp|P12270|TPR_HUMAN	1.3418648164644	-0.499900500666923	0	0	1.3418648164644	-0.499900500666923	0.575335392953927	0.562434926630654	0.364370512611487	0.188663684568772	0.0601316902049083	1	0.546500129545269
tRNA export from nucleus	sp|P12270|TPR_HUMAN	1.3418648164644	-0.499900500666923	0	0	1.3418648164644	-0.499900500666923	0.575335392953927	0.562434926630654	0.364370512611487	0.188663684568772	0.0601316902049083	1	0.546500129545269
tRNA export from nucleus	sp|P37198|NUP62_HUMAN	1.40695076172775	-0.106288313176129	1.69258016404789	0.0975464220620824	1.40695076172775	-0.106288313176129	0.4903153479616	0.275183720725868	0.338283750071464	0.0599786686309429	0.0775714880361321	1	0.644554908170482
tRNA export from nucleus	sp|P62826|RAN_HUMAN	1.19430167175787	0.233711099391664	1.19430167175787	0.233711099391664	1.14152744269616	-0.165271890129472	0.898350042820937	0.882251086005588	0.679201036743262	0.832879666036446	0.0135790523098605	1	0.958652819079241
tRNA export from nucleus	sp|Q12769|NU160_HUMAN	1.69115047152045	-0.778923846533553	0	0	1.69115047152045	-0.778923846533553	0.221076153466447	0.753449425469527	0.607662759968158	0.634476753251069	0	1	0.0294344195406583
cellular chloride ion homeostasis	sp|P12277|KCRB_HUMAN	2.54421281021899	-0.808763297540323	0	0	2.54421281021899	-0.808763297540323	0.270736346833657	0.740531022892754	0.724686780311684	0.55	0.0586695647617631	1	0.298553511749209
cerebellum development	sp|P12277|KCRB_HUMAN	2.54421281021899	-0.808763297540323	0	0	2.54421281021899	-0.808763297540323	0.270736346833657	0.740531022892754	0.724686780311684	0.55	0.0586695647617631	1	0.298553511749209
cerebellum development	sp|P22102|PUR2_HUMAN	1.4571367551535	0.669671176800163	1.4571367551535	0.669671176800163	0	0	0.428960412206934	0.8242426377706	0.0570697231985178	0.713806366470223	0.0915392219805297	1	0.0353813605078724
cerebellum development	sp|P31939|PUR9_HUMAN	1.2543413553627	0.405462080912647	1.2543413553627	0.405462080912647	0	0	0.696306593305471	0.816516301885411	0.528796293937821	0.717681680372026	0.0209703841238269	1	0.191148310403379
cerebellum development	sp|Q14103|HNRPD_HUMAN	1.40885432256846	-0.846675990044894	0	0	1.40885432256846	-0.846675990044894	0.355473427019661	0.652736668897639	0.272339311134423	0.389414646303529	0.0593353268503632	1	0.0236677868271999
creatine metabolic process	sp|P12277|KCRB_HUMAN	2.54421281021899	-0.808763297540323	0	0	2.54421281021899	-0.808763297540323	0.270736346833657	0.740531022892754	0.724686780311684	0.55	0.0586695647617631	1	0.298553511749209
regulation of the force of heart contraction	sp|P12829|MYL4_HUMAN	1.42101017553988	-0.509987284395644	0	0	1.42101017553988	-0.509987284395644	0.484401833944918	0.750347156450929	0.539939051785331	0.574553887343502	0.0279755349692203	1	0.0613380520597696
cellular hyperosmotic salinity response	sp|P12956|XRCC6_HUMAN	1.39790054453626	-0.270519063797762	1.26716951268265	0.0388401477079493	1.39790054453626	-0.270519063797762	0.831410641989714	0.549715748634574	0.318051034062835	0.291737933349249	0.0952840397796222	1	0.732418558006171
cellular hyperosmotic salinity response	sp|P13010|XRCC5_HUMAN	1.33005709008809	-0.280721150624521	1.11825646987896	0.00870492101801991	1.33005709008809	-0.280721150624521	0.744891542325258	0.586562484922231	0.0600012004558203	0.274724219134953	0.0375858929168328	1	0.489720357685816
cellular response to gamma radiation	sp|P12956|XRCC6_HUMAN	1.39790054453626	-0.270519063797762	1.26716951268265	0.0388401477079493	1.39790054453626	-0.270519063797762	0.831410641989714	0.549715748634574	0.318051034062835	0.291737933349249	0.0952840397796222	1	0.732418558006171
cellular response to gamma radiation	sp|P13010|XRCC5_HUMAN	1.33005709008809	-0.280721150624521	1.11825646987896	0.00870492101801991	1.33005709008809	-0.280721150624521	0.744891542325258	0.586562484922231	0.0600012004558203	0.274724219134953	0.0375858929168328	1	0.489720357685816
cellular response to X-ray	sp|P12956|XRCC6_HUMAN	1.39790054453626	-0.270519063797762	1.26716951268265	0.0388401477079493	1.39790054453626	-0.270519063797762	0.831410641989714	0.549715748634574	0.318051034062835	0.291737933349249	0.0952840397796222	1	0.732418558006171
cellular response to X-ray	sp|P13010|XRCC5_HUMAN	1.33005709008809	-0.280721150624521	1.11825646987896	0.00870492101801991	1.33005709008809	-0.280721150624521	0.744891542325258	0.586562484922231	0.0600012004558203	0.274724219134953	0.0375858929168328	1	0.489720357685816
double-strand break repair via classical nonhomologous end joining	sp|P12956|XRCC6_HUMAN	1.39790054453626	-0.270519063797762	1.26716951268265	0.0388401477079493	1.39790054453626	-0.270519063797762	0.831410641989714	0.549715748634574	0.318051034062835	0.291737933349249	0.0952840397796222	1	0.732418558006171
positive regulation of type I interferon production	sp|P12956|XRCC6_HUMAN	1.39790054453626	-0.270519063797762	1.26716951268265	0.0388401477079493	1.39790054453626	-0.270519063797762	0.831410641989714	0.549715748634574	0.318051034062835	0.291737933349249	0.0952840397796222	1	0.732418558006171
positive regulation of type I interferon production	sp|P13010|XRCC5_HUMAN	1.33005709008809	-0.280721150624521	1.11825646987896	0.00870492101801991	1.33005709008809	-0.280721150624521	0.744891542325258	0.586562484922231	0.0600012004558203	0.274724219134953	0.0375858929168328	1	0.489720357685816
positive regulation of type I interferon production	sp|P78527|PRKDC_HUMAN	1.81217206940862	0.440441327806363	1.81217206940862	0.440441327806363	0	0	0.679814073441546	0.359491976896712	0.0946693444187544	0.079885994865936	0.0899291917674961	1	0.852037687979019
positive regulation of type I interferon production	sp|Q08211|DHX9_HUMAN	1.19630143903906	0.315415058019917	1.19630143903906	0.315415058019917	0	0	0.769807097377592	0.723894204858006	0.46468508210138	0.550868311561933	0.0416778480321321	1	0.32059721528972
regulation of smooth muscle cell proliferation	sp|P12956|XRCC6_HUMAN	1.39790054453626	-0.270519063797762	1.26716951268265	0.0388401477079493	1.39790054453626	-0.270519063797762	0.831410641989714	0.549715748634574	0.318051034062835	0.291737933349249	0.0952840397796222	1	0.732418558006171
regulation of smooth muscle cell proliferation	sp|P13010|XRCC5_HUMAN	1.33005709008809	-0.280721150624521	1.11825646987896	0.00870492101801991	1.33005709008809	-0.280721150624521	0.744891542325258	0.586562484922231	0.0600012004558203	0.274724219134953	0.0375858929168328	1	0.489720357685816
regulation of smooth muscle cell proliferation	sp|P78527|PRKDC_HUMAN	1.81217206940862	0.440441327806363	1.81217206940862	0.440441327806363	0	0	0.679814073441546	0.359491976896712	0.0946693444187544	0.079885994865936	0.0899291917674961	1	0.852037687979019
cellular response to fatty acid	sp|P13010|XRCC5_HUMAN	1.33005709008809	-0.280721150624521	1.11825646987896	0.00870492101801991	1.33005709008809	-0.280721150624521	0.744891542325258	0.586562484922231	0.0600012004558203	0.274724219134953	0.0375858929168328	1	0.489720357685816
negative regulation of t-circle formation	sp|P13010|XRCC5_HUMAN	1.33005709008809	-0.280721150624521	1.11825646987896	0.00870492101801991	1.33005709008809	-0.280721150624521	0.744891542325258	0.586562484922231	0.0600012004558203	0.274724219134953	0.0375858929168328	1	0.489720357685816
positive regulation of neurogenesis	sp|P13010|XRCC5_HUMAN	1.33005709008809	-0.280721150624521	1.11825646987896	0.00870492101801991	1.33005709008809	-0.280721150624521	0.744891542325258	0.586562484922231	0.0600012004558203	0.274724219134953	0.0375858929168328	1	0.489720357685816
mitochondrial electron transport, cytochrome c to oxygen	sp|P13073|COX41_HUMAN	1.9949541787653	-0.38580319726724	0	0	1.9949541787653	-0.38580319726724	0.61419680273276	0.478356182483504	0.0544084318709241	0.1	0	1	0.436050553551379
mitochondrial electron transport, cytochrome c to oxygen	sp|P14854|CX6B1_HUMAN	5.96151532775579	0.143268917330102	5.96151532775579	0.143268917330102	0	0	0.39869357702263	0.00535157321416996	0.0159890553561466	0.01	0.635500012914128	1	0.0999092734102708
mitochondrial electron transport, cytochrome c to oxygen	sp|P20674|COX5A_HUMAN	1.25300697748986	-0.172480296424457	6.72061182346662	0.166666666666667	1.25300697748986	-0.172480296424457	0.833056172791223	0.484257682758323	0.0982853428733981	0.282222651177915	0.0390632055138221	1	0.882824898880672
mitochondrial electron transport, cytochrome c to oxygen	sp|P99999|CYC_HUMAN	1.09879386888607	-0.225335493786037	1.09213157063252	0.148048226535764	1.09879386888607	-0.225335493786037	0.959681108102108	0.543507835426171	0.411122446575853	0.5005	0.0245579628515149	1	0.926189639099411
lysosomal protein catabolic process	sp|P13473|LAMP2_HUMAN	1.15829892091496	-0.496141644859083	0	0	1.15829892091496	-0.496141644859083	0.729061079594738	0.796249584916323	0.762885857487725	0.638663684568772	0	1	0.18230709876989
negative regulation of protein homooligomerization	sp|P13473|LAMP2_HUMAN	1.15829892091496	-0.496141644859083	0	0	1.15829892091496	-0.496141644859083	0.729061079594738	0.796249584916323	0.762885857487725	0.638663684568772	0	1	0.18230709876989
protein import	sp|P13473|LAMP2_HUMAN	1.15829892091496	-0.496141644859083	0	0	1.15829892091496	-0.496141644859083	0.729061079594738	0.796249584916323	0.762885857487725	0.638663684568772	0	1	0.18230709876989
protein targeting	sp|P13473|LAMP2_HUMAN	1.15829892091496	-0.496141644859083	0	0	1.15829892091496	-0.496141644859083	0.729061079594738	0.796249584916323	0.762885857487725	0.638663684568772	0	1	0.18230709876989
protein targeting	sp|P27348|1433T_HUMAN	2.27453410661473	0.658361001214402	2.27453410661473	0.658361001214402	1.71664783630189	-0.563537841561019	0.483171799372445	1	0.852891414421596	1	0.0232707690770049	1	0.168200453666884
protein targeting	sp|P31946|1433B_HUMAN	1.57648290245809	-0.586568471114792	0	0	1.57648290245809	-0.586568471114792	0.549655078419371	0.482460236289187	0.0670131192784871	0.30025	0.125252988238216	1	0.0199201748343188
protein targeting	sp|P61981|1433G_HUMAN	1.37301773107637	0.869322492508783	1.37301773107637	0.869322492508783	0	0	0.310953363243707	0.956750386060124	0.806434460753988	0.959445302355831	0.0141638554952604	1	0.00598387689390963
protein targeting	sp|P62258|1433E_HUMAN	1.28533200753224	-0.352471482081237	4.72810501745779	0.00805156848381551	1.28533200753224	-0.352471482081237	0.626269323764083	0.516419767184463	0.47564649898409	0.18101248588465	0.0195713957238324	1	0.0160276953092489
protein targeting	sp|P62913|RL11_HUMAN	1.2536211739384	0.760502102483923	1.2536211739384	0.760502102483923	0	0	0.53470413988115	0.912198724737543	0.716886523105601	0.894474524185837	0.00335261799165976	1	0.0532585946949141
protein targeting	sp|Q16543|CDC37_HUMAN	1.78068992091537	-0.84649051540778	0	0	1.78068992091537	-0.84649051540778	0.207172219812909	0.556903835618025	0.435307442697005	0.188663684568772	0.134868317135755	1	0.0222243843348364
mRNA catabolic process	sp|P13489|RINI_HUMAN	1.35973991638074	-0.642142559822724	0	0	1.35973991638074	-0.642142559822724	0.531149612473748	0.789746902447378	0.581522231371597	0.739417624324457	0.0827974123576003	1	0.00555984261817563
mRNA catabolic process	sp|Q92945|FUBP2_HUMAN	1.79492001965696	-0.866373072369652	0	0	1.79492001965696	-0.866373072369652	0.155748830875162	0.982455236289187	0.847176204137249	1	0.0345305058367537	1	0.0194111269632298
regulation of angiogenesis	sp|P13489|RINI_HUMAN	1.35973991638074	-0.642142559822724	0	0	1.35973991638074	-0.642142559822724	0.531149612473748	0.789746902447378	0.581522231371597	0.739417624324457	0.0827974123576003	1	0.00555984261817563
regulation of angiogenesis	sp|P23381|SYWC_HUMAN	1.39819872680847	0.634895330587775	1.39819872680847	0.634895330587775	0	0	0.521647960880042	0.687105926648255	0.43238869795086	0.419118528593815	0.0434724653791899	1	0.0853497909511865
cellular response to brain-derived neurotrophic factor stimulus	sp|P13639|EF2_HUMAN	1.20812154247215	-0.292203910825945	0	0	1.20812154247215	-0.292203910825945	0.777823924307501	0.711099249142264	0.70974827456076	0.48227138620314	0.0187665440033271	1	0.327765365628406
cellular response to brain-derived neurotrophic factor stimulus	sp|P38919|IF4A3_HUMAN	1.18956583590363	0.0192295529706105	1.18956583590363	0.0192295529706105	1.16988250283772	-0.00998968519639125	0.997088414826305	0.562398658123457	0.385110710279834	0.188663684568772	0.0309511875581588	1	0.985063971452034
glial cell proliferation	sp|P13639|EF2_HUMAN	1.20812154247215	-0.292203910825945	0	0	1.20812154247215	-0.292203910825945	0.777823924307501	0.711099249142264	0.70974827456076	0.48227138620314	0.0187665440033271	1	0.327765365628406
hematopoietic progenitor cell differentiation	sp|P13639|EF2_HUMAN	1.20812154247215	-0.292203910825945	0	0	1.20812154247215	-0.292203910825945	0.777823924307501	0.711099249142264	0.70974827456076	0.48227138620314	0.0187665440033271	1	0.327765365628406
hematopoietic progenitor cell differentiation	sp|Q9Y520|PRC2C_HUMAN	3.18615544973329	-0.476909427512824	2.71109940913729	0.0397899489398445	3.18615544973329	-0.476909427512824	0.273272566826223	0.134621035356972	0.0118519991960716	0.0299146745237716	0.042605212878566	1	0.0279543497800394
peptidyl-diphthamide biosynthetic process from peptidyl-histidine	sp|P13639|EF2_HUMAN	1.20812154247215	-0.292203910825945	0	0	1.20812154247215	-0.292203910825945	0.777823924307501	0.711099249142264	0.70974827456076	0.48227138620314	0.0187665440033271	1	0.327765365628406
positive regulation of cytoplasmic translation	sp|P13639|EF2_HUMAN	1.20812154247215	-0.292203910825945	0	0	1.20812154247215	-0.292203910825945	0.777823924307501	0.711099249142264	0.70974827456076	0.48227138620314	0.0187665440033271	1	0.327765365628406
positive regulation of cytoplasmic translation	sp|P16989|YBOX3_HUMAN	2.49074339036384	0.248463897303993	2.49074339036384	0.248463897303993	1.48679380009401	-0.178637869160724	0.793794167078763	0.159130528233947	0.01	0.0376344685769364	0.224368499933206	1	0.856813593138817
response to folic acid	sp|P13639|EF2_HUMAN	1.20812154247215	-0.292203910825945	0	0	1.20812154247215	-0.292203910825945	0.777823924307501	0.711099249142264	0.70974827456076	0.48227138620314	0.0187665440033271	1	0.327765365628406
skeletal muscle cell differentiation	sp|P13639|EF2_HUMAN	1.20812154247215	-0.292203910825945	0	0	1.20812154247215	-0.292203910825945	0.777823924307501	0.711099249142264	0.70974827456076	0.48227138620314	0.0187665440033271	1	0.327765365628406
skeletal muscle contraction	sp|P13639|EF2_HUMAN	1.20812154247215	-0.292203910825945	0	0	1.20812154247215	-0.292203910825945	0.777823924307501	0.711099249142264	0.70974827456076	0.48227138620314	0.0187665440033271	1	0.327765365628406
skeletal muscle contraction	sp|Q6JBY9|CPZIP_HUMAN	2.14357724389816	0.394495510157777	2.14357724389816	0.394495510157777	0	0	0.605504489842223	0.452295480930665	0.0775928868480825	0.0949534402068145	0	1	0.0109234104430811
cellular calcium ion homeostasis	sp|P13693|TCTP_HUMAN	1.24909052970873	-0.27868803892482	1.48305747115099	0.150960179285029	1.24909052970873	-0.27868803892482	0.79125563055459	0.532443266571021	0.465939378749247	0.243702343524966	0.0342300786886783	1	0.625939976686768
cellular calcium ion homeostasis	sp|P20073|ANXA7_HUMAN	1.37680035277707	-0.0258448119118644	0	0	1.37680035277707	-0.0258448119118644	0.48172599870677	0.0878212462669033	0.023748341664661	0.0244707323151764	0.0388709503294844	1	0.364612516083998
cellular calcium ion homeostasis	sp|P27797|CALR_HUMAN	2.66007226692176	-0.90179014053752	0	0	2.66007226692176	-0.90179014053752	0.0979298203317053	0.95860047675452	0.818494394540921	0.974767201034073	0.0752819873895169	1	1.00639297122633E-05
cellular calcium ion homeostasis	sp|P34913|HYES_HUMAN	14.0273070961696	-0.725250667285883	0	0	14.0273070961696	-0.725250667285883	0.183576276410794	0.241932963430188	0.387042250945887	0.0505	1.25656024926784	1	0.0250438321594939
cellular calcium ion homeostasis	sp|Q9P246|STIM2_HUMAN	2.14029444548471	-0.987293363347117	0	0	2.14029444548471	-0.987293363347117	0.0127066366528832	0.849145589526879	0.879731177871282	0.775879087837509	0	1	0.0168578344013889
negative regulation of intrinsic apoptotic signaling pathway in response to DNA damage	sp|P13693|TCTP_HUMAN	1.24909052970873	-0.27868803892482	1.48305747115099	0.150960179285029	1.24909052970873	-0.27868803892482	0.79125563055459	0.532443266571021	0.465939378749247	0.243702343524966	0.0342300786886783	1	0.625939976686768
negative regulation of intrinsic apoptotic signaling pathway in response to DNA damage	sp|P55957|BID_HUMAN	1.43786227763111	0.561079661539412	1.43786227763111	0.561079661539412	0	0	0.517899503636555	0.581547702172019	0.0937658789037129	0.266080441533718	0	1	0.948518113746383
negative regulation of intrinsic apoptotic signaling pathway in response to DNA damage	sp|Q8N163|CCAR2_HUMAN	2.61974087932934	-0.900104003394103	0	0	2.61974087932934	-0.900104003394103	0.104500512852478	0.427265519807987	0.056287413002119	0.0892894994062597	0.253252928221316	1	0.0283800558095234
actin crosslink formation	sp|P13796|PLSL_HUMAN	1.13392651539903	-0.15830221708393	0	0	1.13392651539903	-0.15830221708393	0.843318691614592	0.6804527844917	0.40602283416464	0.437939543918754	0.0293773671788228	1	0.76935669979046
actin crosslink formation	sp|P12814|ACTN1_HUMAN	1.54773691002871	-0.81529326164467	0	0	1.54773691002871	-0.81529326164467	0.212516423500654	1	0.763553847144159	1	0	1	0.015488215483167
actin crosslink formation	sp|P21333|FLNA_HUMAN	1.80198241242536	-0.619775999582455	0	0	1.80198241242536	-0.619775999582455	0.393043424545473	0.604175486110568	0.165108568356977	0.287959029194111	0.0601135967874589	1	0.0322634431457627
actin filament network formation	sp|P13796|PLSL_HUMAN	1.13392651539903	-0.15830221708393	0	0	1.13392651539903	-0.15830221708393	0.843318691614592	0.6804527844917	0.40602283416464	0.437939543918754	0.0293773671788228	1	0.76935669979046
actin filament network formation	sp|P12814|ACTN1_HUMAN	1.54773691002871	-0.81529326164467	0	0	1.54773691002871	-0.81529326164467	0.212516423500654	1	0.763553847144159	1	0	1	0.015488215483167
cell migration	sp|P13796|PLSL_HUMAN	1.13392651539903	-0.15830221708393	0	0	1.13392651539903	-0.15830221708393	0.843318691614592	0.6804527844917	0.40602283416464	0.437939543918754	0.0293773671788228	1	0.76935669979046
cell migration	sp|P58397|ATS12_HUMAN	3.26337863286086	0.401868984702995	3.26337863286086	0.401868984702995	0	0	0.598131015297005	0.462124091435998	0.376285116228018	0.1	0	1	0.0709190485004398
cell migration	sp|P61586|RHOA_HUMAN	1.56578197121585	0.608631744562849	1.56578197121585	0.608631744562849	0	0	0.410973272931937	0.838397497287599	0.615214680680136	0.724216660639109	0.0538406065593848	1	0.891244909452076
cell migration	sp|Q16658|FSCN1_HUMAN	1.5798505004121	0.844858678579219	1.5798505004121	0.844858678579219	0	0	0.227339991093449	0.809233481108674	0.736544223888411	0.649573372618858	0.0552876832801867	1	0.0257363263393397
cell migration	sp|Q92614|MY18A_HUMAN	1.43253709474329	-0.690546642228695	0	0	1.43253709474329	-0.690546642228695	0.342631893779789	0.7500025	0.633712507447161	0.75025	0.0355409928064589	1	0.00277004795316638
cell migration	sp|Q9BR76|COR1B_HUMAN	9.25358657188519	0.773906265499769	9.25358657188519	0.773906265499769	0	0	0.219379681757424	0.481063359293964	0.121478936084406	0.1	2.94845179977271	1	0.084663675059646
positive regulation of podosome assembly	sp|P13796|PLSL_HUMAN	1.13392651539903	-0.15830221708393	0	0	1.13392651539903	-0.15830221708393	0.843318691614592	0.6804527844917	0.40602283416464	0.437939543918754	0.0293773671788228	1	0.76935669979046
positive regulation of podosome assembly	sp|P26038|MOES_HUMAN	1.54719591343245	0.632824371945286	1.54719591343245	0.632824371945286	0	0	0.414213471943481	0.647842138644347	0.692116122163529	0.410766166093445	0.107481005684304	1	0.389930302364077
positive regulation of podosome assembly	sp|Q16658|FSCN1_HUMAN	1.5798505004121	0.844858678579219	1.5798505004121	0.844858678579219	0	0	0.227339991093449	0.809233481108674	0.736544223888411	0.649573372618858	0.0552876832801867	1	0.0257363263393397
protein kinase A signaling	sp|P13796|PLSL_HUMAN	1.13392651539903	-0.15830221708393	0	0	1.13392651539903	-0.15830221708393	0.843318691614592	0.6804527844917	0.40602283416464	0.437939543918754	0.0293773671788228	1	0.76935669979046
protein kinase A signaling	sp|P15311|EZRI_HUMAN	1.4574443998094	0.385423406485791	1.4574443998094	0.385423406485791	0	0	0.536259199332594	0.662950735172484	0.467271326184565	0.408610040709735	0.0365330602126381	1	0.123596181407422
regulation of intracellular protein transport	sp|P13796|PLSL_HUMAN	1.13392651539903	-0.15830221708393	0	0	1.13392651539903	-0.15830221708393	0.843318691614592	0.6804527844917	0.40602283416464	0.437939543918754	0.0293773671788228	1	0.76935669979046
T cell activation involved in immune response	sp|P13796|PLSL_HUMAN	1.13392651539903	-0.15830221708393	0	0	1.13392651539903	-0.15830221708393	0.843318691614592	0.6804527844917	0.40602283416464	0.437939543918754	0.0293773671788228	1	0.76935669979046
carboxylic acid metabolic process	sp|P14174|MIF_HUMAN	1.3365047431789	0.646061494349191	1.3365047431789	0.646061494349191	0	0	0.461627072063919	0.482460236289187	0.451806674274311	0.505	0.217031064664934	1	0.0182961490882484
DNA damage response, signal transduction by p53 class mediator	sp|P14174|MIF_HUMAN	1.3365047431789	0.646061494349191	1.3365047431789	0.646061494349191	0	0	0.461627072063919	0.482460236289187	0.451806674274311	0.505	0.217031064664934	1	0.0182961490882484
negative regulation of cell aging	sp|P14174|MIF_HUMAN	1.3365047431789	0.646061494349191	1.3365047431789	0.646061494349191	0	0	0.461627072063919	0.482460236289187	0.451806674274311	0.505	0.217031064664934	1	0.0182961490882484
negative regulation of cell cycle arrest	sp|P14174|MIF_HUMAN	1.3365047431789	0.646061494349191	1.3365047431789	0.646061494349191	0	0	0.461627072063919	0.482460236289187	0.451806674274311	0.505	0.217031064664934	1	0.0182961490882484
negative regulation of cell cycle arrest	sp|P27797|CALR_HUMAN	2.66007226692176	-0.90179014053752	0	0	2.66007226692176	-0.90179014053752	0.0979298203317053	0.95860047675452	0.818494394540921	0.974767201034073	0.0752819873895169	1	1.00639297122633E-05
negative regulation of cellular protein metabolic process	sp|P14174|MIF_HUMAN	1.3365047431789	0.646061494349191	1.3365047431789	0.646061494349191	0	0	0.461627072063919	0.482460236289187	0.451806674274311	0.505	0.217031064664934	1	0.0182961490882484
negative regulation of DNA damage response, signal transduction by p53 class mediator	sp|P14174|MIF_HUMAN	1.3365047431789	0.646061494349191	1.3365047431789	0.646061494349191	0	0	0.461627072063919	0.482460236289187	0.451806674274311	0.505	0.217031064664934	1	0.0182961490882484
negative regulation of gene expression	sp|P14174|MIF_HUMAN	1.3365047431789	0.646061494349191	1.3365047431789	0.646061494349191	0	0	0.461627072063919	0.482460236289187	0.451806674274311	0.505	0.217031064664934	1	0.0182961490882484
negative regulation of gene expression	sp|P20073|ANXA7_HUMAN	1.37680035277707	-0.0258448119118644	0	0	1.37680035277707	-0.0258448119118644	0.48172599870677	0.0878212462669033	0.023748341664661	0.0244707323151764	0.0388709503294844	1	0.364612516083998
negative regulation of gene expression	sp|P30040|ERP29_HUMAN	1.26277923921435	-0.227885655026752	1.64894919789103	0.208633418677756	1.26277923921435	-0.227885655026752	0.856747410597827	0.497256338781039	0.588711132803177	0.123812475286765	0.124268207463223	1	0.780981582802087
negative regulation of gene expression	sp|P63244|RACK1_HUMAN	1.1361973288765	0.192038776894878	1.1361973288765	0.192038776894878	1.19591994139081	-0.150326841602441	0.914209866286014	0.753954665299532	0.459807376085499	0.579509337487345	0.0165674187058279	1	0.399669008462756
negative regulation of gene expression	sp|Q13148|TADBP_HUMAN	3.24396553189371	0.527465025145015	3.24396553189371	0.527465025145015	0	0	0.472534974854985	0.433402158300889	0.0997288527171329	0.0949534402068145	0	1	0.279342625810377
negative regulation of gene expression	sp|Q99497|PARK7_HUMAN	1.21545554623323	-0.27805958890037	1.26183398993726	0.0774759626851618	1.21545554623323	-0.27805958890037	0.768702176588915	0.741713796419701	0.675181700199617	0.55	0.0334675882623886	1	0.658209225504338
negative regulation of gene expression	sp|Q9Y2B0|CNPY2_HUMAN	1.41878489892724	-0.390106942621936	1.2063996379162	0.0746392647625078	1.41878489892724	-0.390106942621936	0.645317620518571	0.515981439628519	0.0171194804846753	0.122064485453054	0.0464641676465795	1	0.0829399442955344
negative regulation of intrinsic apoptotic signaling pathway in response to DNA damage by p53 class mediator	sp|P14174|MIF_HUMAN	1.3365047431789	0.646061494349191	1.3365047431789	0.646061494349191	0	0	0.461627072063919	0.482460236289187	0.451806674274311	0.505	0.217031064664934	1	0.0182961490882484
negative regulation of mature B cell apoptotic process	sp|P14174|MIF_HUMAN	1.3365047431789	0.646061494349191	1.3365047431789	0.646061494349191	0	0	0.461627072063919	0.482460236289187	0.451806674274311	0.505	0.217031064664934	1	0.0182961490882484
negative regulation of myeloid cell apoptotic process	sp|P14174|MIF_HUMAN	1.3365047431789	0.646061494349191	1.3365047431789	0.646061494349191	0	0	0.461627072063919	0.482460236289187	0.451806674274311	0.505	0.217031064664934	1	0.0182961490882484
positive regulation of arachidonic acid secretion	sp|P14174|MIF_HUMAN	1.3365047431789	0.646061494349191	1.3365047431789	0.646061494349191	0	0	0.461627072063919	0.482460236289187	0.451806674274311	0.505	0.217031064664934	1	0.0182961490882484
positive regulation of chemokine (C-X-C motif) ligand 2 production	sp|P14174|MIF_HUMAN	1.3365047431789	0.646061494349191	1.3365047431789	0.646061494349191	0	0	0.461627072063919	0.482460236289187	0.451806674274311	0.505	0.217031064664934	1	0.0182961490882484
positive regulation of cytokine secretion	sp|P14174|MIF_HUMAN	1.3365047431789	0.646061494349191	1.3365047431789	0.646061494349191	0	0	0.461627072063919	0.482460236289187	0.451806674274311	0.505	0.217031064664934	1	0.0182961490882484
positive regulation of lipopolysaccharide-mediated signaling pathway	sp|P14174|MIF_HUMAN	1.3365047431789	0.646061494349191	1.3365047431789	0.646061494349191	0	0	0.461627072063919	0.482460236289187	0.451806674274311	0.505	0.217031064664934	1	0.0182961490882484
positive regulation of MAP kinase activity	sp|P14174|MIF_HUMAN	1.3365047431789	0.646061494349191	1.3365047431789	0.646061494349191	0	0	0.461627072063919	0.482460236289187	0.451806674274311	0.505	0.217031064664934	1	0.0182961490882484
positive regulation of MAP kinase activity	sp|Q6ZWH5|NEK10_HUMAN	3.263361149931	-0.673651675756964	0	0	3.263361149931	-0.673651675756964	0.232313909775728	0.452295480930665	0.92018028615375	0.454534402068145	0.226266096281717	1	0.00788383941527075
positive regulation of myeloid leukocyte cytokine production involved in immune response	sp|P14174|MIF_HUMAN	1.3365047431789	0.646061494349191	1.3365047431789	0.646061494349191	0	0	0.461627072063919	0.482460236289187	0.451806674274311	0.505	0.217031064664934	1	0.0182961490882484
positive regulation of phosphorylation	sp|P14174|MIF_HUMAN	1.3365047431789	0.646061494349191	1.3365047431789	0.646061494349191	0	0	0.461627072063919	0.482460236289187	0.451806674274311	0.505	0.217031064664934	1	0.0182961490882484
positive regulation of phosphorylation	sp|Q15185|TEBP_HUMAN	1.32811529832981	0.227677757748475	1.32811529832981	0.227677757748475	1.81626921179158	-0.0215203212968318	0.787455968897496	0.482188358054385	0.392203366154608	0.327759756004251	0.146294727765421	1	0.0886274119806706
positive regulation of prostaglandin secretion involved in immune response	sp|P14174|MIF_HUMAN	1.3365047431789	0.646061494349191	1.3365047431789	0.646061494349191	0	0	0.461627072063919	0.482460236289187	0.451806674274311	0.505	0.217031064664934	1	0.0182961490882484
positive regulation of protein kinase A signaling	sp|P14174|MIF_HUMAN	1.3365047431789	0.646061494349191	1.3365047431789	0.646061494349191	0	0	0.461627072063919	0.482460236289187	0.451806674274311	0.505	0.217031064664934	1	0.0182961490882484
prostaglandin biosynthetic process	sp|P14174|MIF_HUMAN	1.3365047431789	0.646061494349191	1.3365047431789	0.646061494349191	0	0	0.461627072063919	0.482460236289187	0.451806674274311	0.505	0.217031064664934	1	0.0182961490882484
prostaglandin biosynthetic process	sp|P35354|PGH2_HUMAN	58.1716329317441	-0.894427190999916	0	0	58.1716329317441	-0.894427190999916	0.105572809000084	0.500005	0.98363783532924	0.01	0	1	0.0857519311146051
prostaglandin biosynthetic process	sp|Q15185|TEBP_HUMAN	1.32811529832981	0.227677757748475	1.32811529832981	0.227677757748475	1.81626921179158	-0.0215203212968318	0.787455968897496	0.482188358054385	0.392203366154608	0.327759756004251	0.146294727765421	1	0.0886274119806706
protein homotrimerization	sp|P14174|MIF_HUMAN	1.3365047431789	0.646061494349191	1.3365047431789	0.646061494349191	0	0	0.461627072063919	0.482460236289187	0.451806674274311	0.505	0.217031064664934	1	0.0182961490882484
regulation of macrophage activation	sp|P14174|MIF_HUMAN	1.3365047431789	0.646061494349191	1.3365047431789	0.646061494349191	0	0	0.461627072063919	0.482460236289187	0.451806674274311	0.505	0.217031064664934	1	0.0182961490882484
regulation of macrophage activation	sp|P37840|SYUA_HUMAN	9.69152135534707	-0.908019635144165	0	0	9.69152135534707	-0.908019635144165	0.0895547178402792	0.248601692335881	0.111434207726411	0.01	3.94709696955954	1	0.00345102088404051
regulation of macrophage activation	sp|Q92614|MY18A_HUMAN	1.43253709474329	-0.690546642228695	0	0	1.43253709474329	-0.690546642228695	0.342631893779789	0.7500025	0.633712507447161	0.75025	0.0355409928064589	1	0.00277004795316638
N-glycan processing	sp|P14314|GLU2B_HUMAN	2.00155296721641	-0.820847375771358	0	0	2.00155296721641	-0.820847375771358	0.181135154888539	0.739426132630656	0.515975487228844	0.591060071121908	0.0486257872071919	1	0.000769480740853047
actin filament polymerization	sp|P14317|HCLS1_HUMAN	8.1038625557405	-0.596938744016105	0	0	8.1038625557405	-0.596938744016105	0.146306990999937	0.0244833019910334	0.01	0.01	0.850791275198836	1	0.00272165892706719
actin filament polymerization	sp|Q14247|SRC8_HUMAN	2.32466704207652	-0.0434389172748656	0	0	2.32466704207652	-0.0434389172748656	0.966183663529608	0.00535275963820427	0.0143288544754188	0.01	3.14504720076388	1	0.845853713942308
negative regulation of leukocyte apoptotic process	sp|P14317|HCLS1_HUMAN	8.1038625557405	-0.596938744016105	0	0	8.1038625557405	-0.596938744016105	0.146306990999937	0.0244833019910334	0.01	0.01	0.850791275198836	1	0.00272165892706719
positive regulation of actin cytoskeleton reorganization	sp|P14317|HCLS1_HUMAN	8.1038625557405	-0.596938744016105	0	0	8.1038625557405	-0.596938744016105	0.146306990999937	0.0244833019910334	0.01	0.01	0.850791275198836	1	0.00272165892706719
positive regulation of granulocyte differentiation	sp|P14317|HCLS1_HUMAN	8.1038625557405	-0.596938744016105	0	0	8.1038625557405	-0.596938744016105	0.146306990999937	0.0244833019910334	0.01	0.01	0.850791275198836	1	0.00272165892706719
positive regulation of macrophage differentiation	sp|P14317|HCLS1_HUMAN	8.1038625557405	-0.596938744016105	0	0	8.1038625557405	-0.596938744016105	0.146306990999937	0.0244833019910334	0.01	0.01	0.850791275198836	1	0.00272165892706719
positive regulation of transcription factor import into nucleus	sp|P14317|HCLS1_HUMAN	8.1038625557405	-0.596938744016105	0	0	8.1038625557405	-0.596938744016105	0.146306990999937	0.0244833019910334	0.01	0.01	0.850791275198836	1	0.00272165892706719
positive regulation of transcription factor import into nucleus	sp|P21333|FLNA_HUMAN	1.80198241242536	-0.619775999582455	0	0	1.80198241242536	-0.619775999582455	0.393043424545473	0.604175486110568	0.165108568356977	0.287959029194111	0.0601135967874589	1	0.0322634431457627
positive regulation of transcription factor import into nucleus	sp|Q13263|TIF1B_HUMAN	1.87422676728417	-0.502652902062035	0	0	1.87422676728417	-0.502652902062035	0.501738598025577	0.53705981653803	0.188265945421769	0.144331842284386	0.131036985506507	1	0.245522234006762
positive regulation of tyrosine phosphorylation of STAT protein	sp|P14317|HCLS1_HUMAN	8.1038625557405	-0.596938744016105	0	0	8.1038625557405	-0.596938744016105	0.146306990999937	0.0244833019910334	0.01	0.01	0.850791275198836	1	0.00272165892706719
regulation of actin filament polymerization	sp|P14317|HCLS1_HUMAN	8.1038625557405	-0.596938744016105	0	0	8.1038625557405	-0.596938744016105	0.146306990999937	0.0244833019910334	0.01	0.01	0.850791275198836	1	0.00272165892706719
response to hormone	sp|P14317|HCLS1_HUMAN	8.1038625557405	-0.596938744016105	0	0	8.1038625557405	-0.596938744016105	0.146306990999937	0.0244833019910334	0.01	0.01	0.850791275198836	1	0.00272165892706719
programmed cell death	sp|P14618|KPYM_HUMAN	1.13363815763681	-0.259701064053586	1.73440845023073	0.00850908229264962	1.13363815763681	-0.259701064053586	0.854947123881554	0.793458203773946	0.821630427888568	0.638663684568772	0.0181822153690671	1	0.8640759039913
programmed cell death	sp|P11387|TOP1_HUMAN	1.33140335069922	0.253171572316982	1.33140335069922	0.253171572316982	0	0	0.73547877532752	0.384752358393332	0.0149363251930025	0.283371693206565	4.90911548377548E-05	1	0.193795987051678
pyruvate biosynthetic process	sp|P14618|KPYM_HUMAN	1.13363815763681	-0.259701064053586	1.73440845023073	0.00850908229264962	1.13363815763681	-0.259701064053586	0.854947123881554	0.793458203773946	0.821630427888568	0.638663684568772	0.0181822153690671	1	0.8640759039913
response to gravity	sp|P14618|KPYM_HUMAN	1.13363815763681	-0.259701064053586	1.73440845023073	0.00850908229264962	1.13363815763681	-0.259701064053586	0.854947123881554	0.793458203773946	0.821630427888568	0.638663684568772	0.0181822153690671	1	0.8640759039913
response to muscle inactivity	sp|P14618|KPYM_HUMAN	1.13363815763681	-0.259701064053586	1.73440845023073	0.00850908229264962	1.13363815763681	-0.259701064053586	0.854947123881554	0.793458203773946	0.821630427888568	0.638663684568772	0.0181822153690671	1	0.8640759039913
skeletal muscle tissue regeneration	sp|P14618|KPYM_HUMAN	1.13363815763681	-0.259701064053586	1.73440845023073	0.00850908229264962	1.13363815763681	-0.259701064053586	0.854947123881554	0.793458203773946	0.821630427888568	0.638663684568772	0.0181822153690671	1	0.8640759039913
skeletal muscle tissue regeneration	sp|P58546|MTPN_HUMAN	1.24977718404515	-0.29312941650746	1.07047084220357	0.00442388785394822	1.24977718404515	-0.29312941650746	0.85145136613724	0.664975741832105	0.434349937731635	0.488988018922387	0.00769119795524698	1	0.853595560901054
actin rod assembly	sp|P14625|ENPL_HUMAN	2.68503952807401	-0.91682848879953	0	0	2.68503952807401	-0.91682848879953	0.0831715112004706	0.782699314516197	0.799617748708004	0.618386335746687	0.0506133073976774	1	0.00646652282427156
regulation of phosphoprotein phosphatase activity	sp|P14625|ENPL_HUMAN	2.68503952807401	-0.91682848879953	0	0	2.68503952807401	-0.91682848879953	0.0831715112004706	0.782699314516197	0.799617748708004	0.618386335746687	0.0506133073976774	1	0.00646652282427156
regulation of phosphoprotein phosphatase activity	sp|Q6NXS1|IPP2M_HUMAN	3.37268856661287	-0.343026687302649	0	0	3.37268856661287	-0.343026687302649	0.25744350328034	0.153630740069509	0.01	0.0389414646303529	0.345874956765975	1	0.0270948986724707
retrograde protein transport, ER to cytosol	sp|P14625|ENPL_HUMAN	2.68503952807401	-0.91682848879953	0	0	2.68503952807401	-0.91682848879953	0.0831715112004706	0.782699314516197	0.799617748708004	0.618386335746687	0.0506133073976774	1	0.00646652282427156
retrograde protein transport, ER to cytosol	sp|P55072|TERA_HUMAN	1.98564114309452	-0.8410188184837	0	0	1.98564114309452	-0.8410188184837	0.171530161106046	0.748025164887659	0.510473697386122	0.576111886803436	0.0336625106899665	1	0.0481000345579313
sequestering of calcium ion	sp|P14625|ENPL_HUMAN	2.68503952807401	-0.91682848879953	0	0	2.68503952807401	-0.91682848879953	0.0831715112004706	0.782699314516197	0.799617748708004	0.618386335746687	0.0506133073976774	1	0.00646652282427156
sequestering of calcium ion	sp|P27797|CALR_HUMAN	2.66007226692176	-0.90179014053752	0	0	2.66007226692176	-0.90179014053752	0.0979298203317053	0.95860047675452	0.818494394540921	0.974767201034073	0.0752819873895169	1	1.00639297122633E-05
focal adhesion assembly	sp|P12814|ACTN1_HUMAN	1.54773691002871	-0.81529326164467	0	0	1.54773691002871	-0.81529326164467	0.212516423500654	1	0.763553847144159	1	0	1	0.015488215483167
focal adhesion assembly	sp|Q14247|SRC8_HUMAN	2.32466704207652	-0.0434389172748656	0	0	2.32466704207652	-0.0434389172748656	0.966183663529608	0.00535275963820427	0.0143288544754188	0.01	3.14504720076388	1	0.845853713942308
focal adhesion assembly	sp|Q9P258|RCC2_HUMAN	1.67497070071536	0.360119196950697	1.67497070071536	0.360119196950697	0	0	0.670083850915692	0.496411051617786	0.577522339454327	0.1	0.0683625088931615	1	0.0113670976341259
platelet formation	sp|P12814|ACTN1_HUMAN	1.54773691002871	-0.81529326164467	0	0	1.54773691002871	-0.81529326164467	0.212516423500654	1	0.763553847144159	1	0	1	0.015488215483167
platelet formation	sp|P35579|MYH9_HUMAN	1.63778702242273	-0.531556624379677	0	0	1.63778702242273	-0.531556624379677	0.398353942629515	0.599934498197111	0.0603192048877987	0.343761574126097	0.0217623748037131	1	0.695067284298146
platelet morphogenesis	sp|P12814|ACTN1_HUMAN	1.54773691002871	-0.81529326164467	0	0	1.54773691002871	-0.81529326164467	0.212516423500654	1	0.763553847144159	1	0	1	0.015488215483167
regulation of alternative mRNA splicing, via spliceosome	sp|P14866|HNRPL_HUMAN	1.27846014306409	-0.428777532756585	0	0	1.27846014306409	-0.428777532756585	0.639427371356566	0.593623607303495	0.30114445493641	0.299767201034073	0.0379657665342528	1	0.00767108465883267
regulation of alternative mRNA splicing, via spliceosome	sp|P17844|DDX5_HUMAN	1.58719809180534	0.733044596245142	1.58719809180534	0.733044596245142	0	0	0.34252869987372	0.731062045717999	0.731973978162697	0.505	0.0904237490568713	1	0.00904120775731363
regulation of alternative mRNA splicing, via spliceosome	sp|P26599|PTBP1_HUMAN	1.8809879611648	-0.89043068881717	0	0	1.8809879611648	-0.89043068881717	0.276272958304797	0.907276326244832	0.767281928327134	0.934212503389904	0.0436352193504544	1	0.0409751879336854
regulation of alternative mRNA splicing, via spliceosome	sp|P38159|RBMX_HUMAN	1.68473111248849	-0.752607384669891	0	0	1.68473111248849	-0.752607384669891	0.27980314374921	0.755206355595511	0.441219307683103	0.560416277606927	0.032927604249338	1	0.0362962161771112
regulation of alternative mRNA splicing, via spliceosome	sp|Q01130|SRSF2_HUMAN	1.54310830429418	-0.535330187490744	1.28006280414287	0.00457537894911585	1.54310830429418	-0.535330187490744	0.364343352231164	0.556903835618025	0.432408023055721	0.188663684568772	0.013056669305705	1	0.0123491864285421
regulation of alternative mRNA splicing, via spliceosome	sp|Q13247|SRSF6_HUMAN	1.94065272680338	-0.251841069336146	7.58314915370809	0.182574185835055	1.94065272680338	-0.251841069336146	0.307321706751946	0.0682467985971923	0.0104723153921362	0.0199573372618858	0.0266894129409926	1	0.129927223394257
regulation of alternative mRNA splicing, via spliceosome	sp|Q15287|RNPS1_HUMAN	1.68726284997001	-0.572908020828998	0	0	1.68726284997001	-0.572908020828998	0.291371804700591	0.646904740248438	0.632170156036631	0.376344685769363	0.0987573727993889	1	0.0224995251337829
regulation of alternative mRNA splicing, via spliceosome	sp|Q15459|SF3A1_HUMAN	1.77144432783755	-0.339827472210833	0	0	1.77144432783755	-0.339827472210833	0.200702646225524	0.0445479587783099	0.0150991899690613	0.0144331842284386	0.158869739544274	1	0.00242074911352855
regulation of alternative mRNA splicing, via spliceosome	sp|Q9Y2W1|TR150_HUMAN	1.53486748665965	-0.489788531185299	4.39867381470382	0.0288451961727076	1.53486748665965	-0.489788531185299	0.398988904200532	0.564978372187837	0.0108819268200737	0.188663684568772	0.0894925763858848	1	0.00527513334579773
regulation of alternative mRNA splicing, via spliceosome	sp|Q9Y5S9|RBM8A_HUMAN	1.34049690356894	-0.461730790766631	1.72930660409281	0.0101783156174288	1.34049690356894	-0.461730790766631	0.68945958005828	0.310394405570479	0.0208762198112239	0.0688172342884682	0.227786006722525	1	0.647689140865159
regulation of alternative mRNA splicing, via spliceosome	sp|Q92841|DDX17_HUMAN	2.9208574774818	-0.339740358034045	1.37484868150011	0.255643563130104	2.9208574774818	-0.339740358034045	0.76187337931646	0.486384363341525	0.134099552697732	0.16407021890992	0.188486326996081	1	0.883178509367808
aspartyl-tRNA aminoacylation	sp|P14868|SYDC_HUMAN	1.15479147918025	-0.198278420073186	1.21686073411592	0.183415537267712	1.15479147918025	-0.198278420073186	0.854370645242537	0.516773889775426	0.287416538817459	0.1	0.00556790842251886	1	0.0689274804695088
acute inflammatory response	sp|P15291|B4GT1_HUMAN	1.38731247020338	0.566477283037806	1.38731247020338	0.566477283037806	0	0	0.542625529419414	0.715135248892535	0.782341602574308	0.478078330872301	0	1	0.0522299381412868
angiogenesis involved in wound healing	sp|P15291|B4GT1_HUMAN	1.38731247020338	0.566477283037806	1.38731247020338	0.566477283037806	0	0	0.542625529419414	0.715135248892535	0.782341602574308	0.478078330872301	0	1	0.0522299381412868
binding of sperm to zona pellucida	sp|P15291|B4GT1_HUMAN	1.38731247020338	0.566477283037806	1.38731247020338	0.566477283037806	0	0	0.542625529419414	0.715135248892535	0.782341602574308	0.478078330872301	0	1	0.0522299381412868
binding of sperm to zona pellucida	sp|P17987|TCPA_HUMAN	1.35149579015839	0.681993222900205	1.35149579015839	0.681993222900205	1.8387022831191	-0.166666666666667	0.560442683744352	0.960830429319249	0.742356157732539	0.979722651177915	0.044010170362677	1	0.31406422254003
binding of sperm to zona pellucida	sp|P34931|HS71L_HUMAN	1.23043837893225	-0.547725313446086	0	0	1.23043837893225	-0.547725313446086	0.629253999971045	0.815377833554407	0.861160850299433	0.688172342884682	0.0316856757255425	1	0.357279310380964
binding of sperm to zona pellucida	sp|P48643|TCPE_HUMAN	1.3707783031511	0.292571770212394	1.3707783031511	0.292571770212394	5.49563843383785	-0.234637781787451	0.699053139435972	0.350596829082108	0.180137182741928	0.0754722651177916	0.191054899589384	1	0.355423038636942
binding of sperm to zona pellucida	sp|P49368|TCPG_HUMAN	1.28997935863957	0.481622359764819	1.28997935863957	0.481622359764819	0	0	0.648583382206844	0.891247808087772	0.654957041549089	0.862706744952827	0.030855614110149	1	0.256802522922285
binding of sperm to zona pellucida	sp|P50990|TCPQ_HUMAN	1.37722084175174	0.581810919831763	1.37722084175174	0.581810919831763	0	0	0.477880435265609	0.641134124530508	0.614213225519404	0.374786686309429	0.0376172798181398	1	0.00294246383201338
binding of sperm to zona pellucida	sp|P50991|TCPD_HUMAN	1.33853108879597	0.367383101678801	1.33853108879597	0.367383101678801	2.56557708712161	-0.166666666666667	0.687514020224454	0.578001778321706	0.709618007525338	0.232995526853158	0.125308589111273	1	0.00599083063967929
binding of sperm to zona pellucida	sp|P78371|TCPB_HUMAN	1.25820385814208	0.623670230527543	1.25820385814208	0.623670230527543	0	0	0.644039137996972	0.918043308742626	0.806225662589668	0.894474524185837	0.0247775433963917	1	0.549002566682153
binding of sperm to zona pellucida	sp|Q14157|UBP2L_HUMAN	1.3542971399551	-0.662078521966849	0	0	1.3542971399551	-0.662078521966849	0.565175625411441	0.249833592309459	0.0398759639685922	0.0524767201034073	0.0496879902564807	1	0.0226669236262251
binding of sperm to zona pellucida	sp|Q99832|TCPH_HUMAN	1.30685132275909	0.419248445920767	1.30685132275909	0.419248445920767	0	0	0.653331418864229	0.7141631262747	0.539499997180623	0.475918058388222	0.0207235707275223	1	0.466024634265778
branching morphogenesis of an epithelial tube	sp|P15291|B4GT1_HUMAN	1.38731247020338	0.566477283037806	1.38731247020338	0.566477283037806	0	0	0.542625529419414	0.715135248892535	0.782341602574308	0.478078330872301	0	1	0.0522299381412868
development of secondary sexual characteristics	sp|P15291|B4GT1_HUMAN	1.38731247020338	0.566477283037806	1.38731247020338	0.566477283037806	0	0	0.542625529419414	0.715135248892535	0.782341602574308	0.478078330872301	0	1	0.0522299381412868
epithelial cell development	sp|P15291|B4GT1_HUMAN	1.38731247020338	0.566477283037806	1.38731247020338	0.566477283037806	0	0	0.542625529419414	0.715135248892535	0.782341602574308	0.478078330872301	0	1	0.0522299381412868
galactose metabolic process	sp|P15291|B4GT1_HUMAN	1.38731247020338	0.566477283037806	1.38731247020338	0.566477283037806	0	0	0.542625529419414	0.715135248892535	0.782341602574308	0.478078330872301	0	1	0.0522299381412868
keratan sulfate biosynthetic process	sp|P15291|B4GT1_HUMAN	1.38731247020338	0.566477283037806	1.38731247020338	0.566477283037806	0	0	0.542625529419414	0.715135248892535	0.782341602574308	0.478078330872301	0	1	0.0522299381412868
lactose biosynthetic process	sp|P15291|B4GT1_HUMAN	1.38731247020338	0.566477283037806	1.38731247020338	0.566477283037806	0	0	0.542625529419414	0.715135248892535	0.782341602574308	0.478078330872301	0	1	0.0522299381412868
mammary gland development	sp|P15291|B4GT1_HUMAN	1.38731247020338	0.566477283037806	1.38731247020338	0.566477283037806	0	0	0.542625529419414	0.715135248892535	0.782341602574308	0.478078330872301	0	1	0.0522299381412868
mammary gland development	sp|P49327|FAS_HUMAN	1.16618377369166	-0.297311838285495	0	0	1.16618377369166	-0.297311838285495	0.783624029828787	0.615675581074971	0.306958537020049	0.299146745237716	0.0695505016551251	1	0.288076152216358
oligosaccharide biosynthetic process	sp|P15291|B4GT1_HUMAN	1.38731247020338	0.566477283037806	1.38731247020338	0.566477283037806	0	0	0.542625529419414	0.715135248892535	0.782341602574308	0.478078330872301	0	1	0.0522299381412868
penetration of zona pellucida	sp|P15291|B4GT1_HUMAN	1.38731247020338	0.566477283037806	1.38731247020338	0.566477283037806	0	0	0.542625529419414	0.715135248892535	0.782341602574308	0.478078330872301	0	1	0.0522299381412868
positive regulation of apoptotic process involved in mammary gland involution	sp|P15291|B4GT1_HUMAN	1.38731247020338	0.566477283037806	1.38731247020338	0.566477283037806	0	0	0.542625529419414	0.715135248892535	0.782341602574308	0.478078330872301	0	1	0.0522299381412868
positive regulation of epithelial cell proliferation involved in wound healing	sp|P15291|B4GT1_HUMAN	1.38731247020338	0.566477283037806	1.38731247020338	0.566477283037806	0	0	0.542625529419414	0.715135248892535	0.782341602574308	0.478078330872301	0	1	0.0522299381412868
protein N-linked glycosylation	sp|P15291|B4GT1_HUMAN	1.38731247020338	0.566477283037806	1.38731247020338	0.566477283037806	0	0	0.542625529419414	0.715135248892535	0.782341602574308	0.478078330872301	0	1	0.0522299381412868
regulation of acrosome reaction	sp|P15291|B4GT1_HUMAN	1.38731247020338	0.566477283037806	1.38731247020338	0.566477283037806	0	0	0.542625529419414	0.715135248892535	0.782341602574308	0.478078330872301	0	1	0.0522299381412868
regulation of cellular component movement	sp|P15291|B4GT1_HUMAN	1.38731247020338	0.566477283037806	1.38731247020338	0.566477283037806	0	0	0.542625529419414	0.715135248892535	0.782341602574308	0.478078330872301	0	1	0.0522299381412868
chromatin remodeling	sp|P11387|TOP1_HUMAN	1.33140335069922	0.253171572316982	1.33140335069922	0.253171572316982	0	0	0.73547877532752	0.384752358393332	0.0149363251930025	0.283371693206565	4.90911548377548E-05	1	0.193795987051678
chromatin remodeling	sp|Q09028|RBBP4_HUMAN	1.39652341490946	-0.384766896932972	0	0	1.39652341490946	-0.384766896932972	0.597041652787996	0.522431864338371	0.346017063788928	0.230098008377831	0.0658274920707776	1	0.030030381515703
chromatin remodeling	sp|Q13185|CBX3_HUMAN	1.3648145440173	-0.627781659184673	1.24421394090631	0.160322861342953	1.3648145440173	-0.627781659184673	0.549839039345062	0.817845069615777	0.71951408762004	0.724534402068145	0.0334947628386355	1	0.592402376258854
chromatin remodeling	sp|Q9Y230|RUVB2_HUMAN	8.35581526728451	-0.412234088359063	1.22338024269804	0.321987864574424	8.35581526728451	-0.412234088359063	0.770672940108053	0.651935457482484	0.312674515211587	0.376622713762883	0.04390897663669	1	0.360187562558081
circadian rhythm	sp|P11387|TOP1_HUMAN	1.33140335069922	0.253171572316982	1.33140335069922	0.253171572316982	0	0	0.73547877532752	0.384752358393332	0.0149363251930025	0.283371693206565	4.90911548377548E-05	1	0.193795987051678
circadian rhythm	sp|Q15233|NONO_HUMAN	4.80213790918742	0.338697111557951	4.80213790918742	0.338697111557951	1.69304794904676	-0.00367727440217685	0.468164468756477	0.251105728855889	0.0844989355052942	0.055	0.426588113189662	1	0.105827139213041
circadian rhythm	sp|Q9Y2W1|TR150_HUMAN	1.53486748665965	-0.489788531185299	4.39867381470382	0.0288451961727076	1.53486748665965	-0.489788531185299	0.398988904200532	0.564978372187837	0.0108819268200737	0.188663684568772	0.0894925763858848	1	0.00527513334579773
DNA replication	sp|P11387|TOP1_HUMAN	1.33140335069922	0.253171572316982	1.33140335069922	0.253171572316982	0	0	0.73547877532752	0.384752358393332	0.0149363251930025	0.283371693206565	4.90911548377548E-05	1	0.193795987051678
DNA replication	sp|P20962|PTMS_HUMAN	2.70257064763686	-0.899134326209179	0	0	2.70257064763686	-0.899134326209179	0.100865673790821	0.80192037253483	0.882422001072202	0.664201332612958	0.0065384864210003	1	0.034575204620109
DNA replication	sp|P33316|DUT_HUMAN	1.33806212852358	-0.234904586338402	0	0	1.33806212852358	-0.234904586338402	0.759475164553192	0.296590557804789	0.0704636841250977	0.0629296023796774	0.0703733614233654	1	0.0794127834187474
DNA replication	sp|P33991|MCM4_HUMAN	2.41916552679733	-0.227629198252625	2.16090577829233	0.164077540569513	2.41916552679733	-0.227629198252625	0.69990817996982	0.384616113418023	0.191829603280123	0.1	0.0674042700384967	1	0.779871219262739
DNA replication	sp|P33993|MCM7_HUMAN	1.48008273592217	0.299930394191817	1.48008273592217	0.299930394191817	2.92425328188072	-0.181516659881519	0.830218004343987	0.402741590836588	0.530726647142081	0.0839414646303529	0.16858736157854	1	0.0274194337821863
DNA replication	sp|P35244|RFA3_HUMAN	1.17943416569268	-0.0457496142689881	1.07692072048045	0.0348590638014457	1.17943416569268	-0.0457496142689881	0.987426930929606	0.649065946215861	0.470313161534531	0.424688228424239	0.255665973562385	1	0.912541099446501
DNA replication	sp|P49321|NASP_HUMAN	1.7761679041861	-0.43450848001801	13.24660965882	0.209826381142769	1.7761679041861	-0.43450848001801	0.535485513694393	0.38544848141614	0.16714233144021	0.0814181847337601	0.241178648296518	1	0.180529730164483
DNA replication	sp|P49736|MCM2_HUMAN	2.51087313529159	-0.313773745128835	1.4621179437744	0.163306144393037	2.51087313529159	-0.313773745128835	0.822743556054914	0.534759801170028	0.480616954401319	0.149786686309429	0.0486974072633775	1	0.985128945455608
DNA replication	sp|P39748|FEN1_HUMAN	1.43123750001071	0.291432295545317	1.43123750001071	0.291432295545317	2.33681150084109	-0.0997931361452449	0.238907380494332	0.36178400802176	0.0370030761752151	0.0839414646303529	0.000578474615346269	1	0.0249916884556666
DNA replication	sp|P55209|NP1L1_HUMAN	1.72126626375601	0.3360633358324	1.72126626375601	0.3360633358324	0	0	0.650134084809659	0.506122114528284	0.454157589169259	0.122064485453054	0.0997038428050111	1	0.180120007717304
DNA replication	sp|Q01105|SET_HUMAN	1.72651374016483	-0.629979510033767	2.71392005431928	0.0138757879967666	1.72651374016483	-0.629979510033767	0.349196338238488	0.497256338781039	0.0736453281163149	0.1	0.113532556837135	1	0.0801909707314675
DNA replication	sp|Q04837|SSBP_HUMAN	1.23412646611564	0.25730870020235	1.23412646611564	0.25730870020235	0	0	0.791593375296598	0.559339007788565	0.234265501880468	0.26851979843853	0.0238292987615862	1	0.177734647264527
DNA replication	sp|Q08945|SSRP1_HUMAN	1.7550195513401	-0.464093606310929	0	0	1.7550195513401	-0.464093606310929	0.517058752326043	0.487659483680406	0.18121423517733	0.145731216545012	0.0803269668057843	1	0.01184946956836
DNA replication	sp|Q09028|RBBP4_HUMAN	1.39652341490946	-0.384766896932972	0	0	1.39652341490946	-0.384766896932972	0.597041652787996	0.522431864338371	0.346017063788928	0.230098008377831	0.0658274920707776	1	0.030030381515703
DNA replication	sp|Q14566|MCM6_HUMAN	1.54754731918177	0.334644806484769	1.54754731918177	0.334644806484769	0	0	0.435079271321817	0.431567763036525	0.0877327033487219	0.314832402912933	0.0198066927308997	1	0.0113538773493053
DNA replication	sp|Q16576|RBBP7_HUMAN	2.35681296397361	-0.249254688491078	0	0	2.35681296397361	-0.249254688491078	0.28413910775435	0.0106955192764085	0.01	0.01	1.59720722202978	1	0.658938641449626
embryonic cleavage	sp|P11387|TOP1_HUMAN	1.33140335069922	0.253171572316982	1.33140335069922	0.253171572316982	0	0	0.73547877532752	0.384752358393332	0.0149363251930025	0.283371693206565	4.90911548377548E-05	1	0.193795987051678
astral microtubule organization	sp|P15311|EZRI_HUMAN	1.4574443998094	0.385423406485791	1.4574443998094	0.385423406485791	0	0	0.536259199332594	0.662950735172484	0.467271326184565	0.408610040709735	0.0365330602126381	1	0.123596181407422
astral microtubule organization	sp|Q14974|IMB1_HUMAN	1.54714681017628	0.294339069966223	1.54714681017628	0.294339069966223	2.08712780739691	-0.165037039357068	0.732808070848749	0.628476459195832	0.497319047644771	0.349054493462301	0.0271375469321382	1	0.504561449905328
axon guidance	sp|P15311|EZRI_HUMAN	1.4574443998094	0.385423406485791	1.4574443998094	0.385423406485791	0	0	0.536259199332594	0.662950735172484	0.467271326184565	0.408610040709735	0.0365330602126381	1	0.123596181407422
axon guidance	sp|P28482|MK01_HUMAN	1.19666871992093	0.4009620092245	1.19666871992093	0.4009620092245	2.87574476135827	-0.0486494482005003	0.737344142435063	0.902736590836588	0.74854640906418	0.908979704423976	0.015420770877102	1	0.317619701067594
axon guidance	sp|P35580|MYH10_HUMAN	1.47888894635685	-0.280801971931214	1.25980093700789	0.0734105355096718	1.47888894635685	-0.280801971931214	0.687590142813487	0.384618535356972	0.0154426362224664	0.164530709880744	0.0653477364476427	1	0.74373257071804
axon guidance	sp|P50552|VASP_HUMAN	1.55408893112969	0.187078153823139	1.55408893112969	0.187078153823139	1.19760597095279	-0.109808307281755	0.920554684895993	0.501141997329526	0.0493582737357895	0.1	0.0812436437163205	1	0.140604866742035
axon guidance	sp|Q9ULB1|NRX1A_HUMAN	1.76609122140777	-0.707106781186548	0	0	1.76609122140777	-0.707106781186548	0.292893218813452	0.452295480930665	0.471320123041137	0.454534402068145	0	1	0.00370560324531975
cellular protein complex localization	sp|P15311|EZRI_HUMAN	1.4574443998094	0.385423406485791	1.4574443998094	0.385423406485791	0	0	0.536259199332594	0.662950735172484	0.467271326184565	0.408610040709735	0.0365330602126381	1	0.123596181407422
cellular protein complex localization	sp|P62826|RAN_HUMAN	1.19430167175787	0.233711099391664	1.19430167175787	0.233711099391664	1.14152744269616	-0.165271890129472	0.898350042820937	0.882251086005588	0.679201036743262	0.832879666036446	0.0135790523098605	1	0.958652819079241
cortical microtubule organization	sp|P15311|EZRI_HUMAN	1.4574443998094	0.385423406485791	1.4574443998094	0.385423406485791	0	0	0.536259199332594	0.662950735172484	0.467271326184565	0.408610040709735	0.0365330602126381	1	0.123596181407422
cytoskeletal anchoring at plasma membrane	sp|P15311|EZRI_HUMAN	1.4574443998094	0.385423406485791	1.4574443998094	0.385423406485791	0	0	0.536259199332594	0.662950735172484	0.467271326184565	0.408610040709735	0.0365330602126381	1	0.123596181407422
cytoskeletal anchoring at plasma membrane	sp|Q9Y490|TLN1_HUMAN	1.52546913197243	-0.687174907409432	0	0	1.52546913197243	-0.687174907409432	0.411223022870039	0.666498297071765	0.31157838444907	0.417025062934963	0.0752496927304015	1	0.00442185701637245
establishment of centrosome localization	sp|P15311|EZRI_HUMAN	1.4574443998094	0.385423406485791	1.4574443998094	0.385423406485791	0	0	0.536259199332594	0.662950735172484	0.467271326184565	0.408610040709735	0.0365330602126381	1	0.123596181407422
establishment of endothelial barrier	sp|P15311|EZRI_HUMAN	1.4574443998094	0.385423406485791	1.4574443998094	0.385423406485791	0	0	0.536259199332594	0.662950735172484	0.467271326184565	0.408610040709735	0.0365330602126381	1	0.123596181407422
establishment of endothelial barrier	sp|P26038|MOES_HUMAN	1.54719591343245	0.632824371945286	1.54719591343245	0.632824371945286	0	0	0.414213471943481	0.647842138644347	0.692116122163529	0.410766166093445	0.107481005684304	1	0.389930302364077
establishment of endothelial barrier	sp|P61224|RAP1B_HUMAN	3.44613854900999	-0.258198889747161	1.33450379286677	0.215995999554608	3.44613854900999	-0.258198889747161	0.80867387487389	0.462124091435998	0.0607645570722475	0.1	0.0195147669691107	1	0.428601468100124
establishment or maintenance of apical/basal cell polarity	sp|P15311|EZRI_HUMAN	1.4574443998094	0.385423406485791	1.4574443998094	0.385423406485791	0	0	0.536259199332594	0.662950735172484	0.467271326184565	0.408610040709735	0.0365330602126381	1	0.123596181407422
filopodium assembly	sp|P15311|EZRI_HUMAN	1.4574443998094	0.385423406485791	1.4574443998094	0.385423406485791	0	0	0.536259199332594	0.662950735172484	0.467271326184565	0.408610040709735	0.0365330602126381	1	0.123596181407422
intestinal D-glucose absorption	sp|P15311|EZRI_HUMAN	1.4574443998094	0.385423406485791	1.4574443998094	0.385423406485791	0	0	0.536259199332594	0.662950735172484	0.467271326184565	0.408610040709735	0.0365330602126381	1	0.123596181407422
leukocyte cell-cell adhesion	sp|P15311|EZRI_HUMAN	1.4574443998094	0.385423406485791	1.4574443998094	0.385423406485791	0	0	0.536259199332594	0.662950735172484	0.467271326184565	0.408610040709735	0.0365330602126381	1	0.123596181407422
leukocyte cell-cell adhesion	sp|P26038|MOES_HUMAN	1.54719591343245	0.632824371945286	1.54719591343245	0.632824371945286	0	0	0.414213471943481	0.647842138644347	0.692116122163529	0.410766166093445	0.107481005684304	1	0.389930302364077
membrane to membrane docking	sp|P15311|EZRI_HUMAN	1.4574443998094	0.385423406485791	1.4574443998094	0.385423406485791	0	0	0.536259199332594	0.662950735172484	0.467271326184565	0.408610040709735	0.0365330602126381	1	0.123596181407422
membrane to membrane docking	sp|P26038|MOES_HUMAN	1.54719591343245	0.632824371945286	1.54719591343245	0.632824371945286	0	0	0.414213471943481	0.647842138644347	0.692116122163529	0.410766166093445	0.107481005684304	1	0.389930302364077
negative regulation of interleukin-2 secretion	sp|P15311|EZRI_HUMAN	1.4574443998094	0.385423406485791	1.4574443998094	0.385423406485791	0	0	0.536259199332594	0.662950735172484	0.467271326184565	0.408610040709735	0.0365330602126381	1	0.123596181407422
negative regulation of p38MAPK cascade	sp|P15311|EZRI_HUMAN	1.4574443998094	0.385423406485791	1.4574443998094	0.385423406485791	0	0	0.536259199332594	0.662950735172484	0.467271326184565	0.408610040709735	0.0365330602126381	1	0.123596181407422
negative regulation of p38MAPK cascade	sp|Q92598|HS105_HUMAN	1.82064445232155	-0.501559980422246	1.48792557904272	0.0552386157422739	1.82064445232155	-0.501559980422246	0.478375745140921	0.671843517831831	0.424387765584178	0.437939543918754	0.091090878781604	1	0.227815637270475
negative regulation of T cell receptor signaling pathway	sp|P15311|EZRI_HUMAN	1.4574443998094	0.385423406485791	1.4574443998094	0.385423406485791	0	0	0.536259199332594	0.662950735172484	0.467271326184565	0.408610040709735	0.0365330602126381	1	0.123596181407422
negative regulation of T cell receptor signaling pathway	sp|Q9NRX4|PHP14_HUMAN	3.72304157779603	-0.386673364770031	0	0	3.72304157779603	-0.386673364770031	0.189994062679235	0.260659250701702	0.0736505714589283	0.055	0.107318738384104	1	0.00252477613419552
phosphatidylinositol-mediated signaling	sp|P15311|EZRI_HUMAN	1.4574443998094	0.385423406485791	1.4574443998094	0.385423406485791	0	0	0.536259199332594	0.662950735172484	0.467271326184565	0.408610040709735	0.0365330602126381	1	0.123596181407422
phosphatidylinositol-mediated signaling	sp|P61586|RHOA_HUMAN	1.56578197121585	0.608631744562849	1.56578197121585	0.608631744562849	0	0	0.410973272931937	0.838397497287599	0.615214680680136	0.724216660639109	0.0538406065593848	1	0.891244909452076
positive regulation of cellular protein catabolic process	sp|P15311|EZRI_HUMAN	1.4574443998094	0.385423406485791	1.4574443998094	0.385423406485791	0	0	0.536259199332594	0.662950735172484	0.467271326184565	0.408610040709735	0.0365330602126381	1	0.123596181407422
positive regulation of cellular protein catabolic process	sp|P26038|MOES_HUMAN	1.54719591343245	0.632824371945286	1.54719591343245	0.632824371945286	0	0	0.414213471943481	0.647842138644347	0.692116122163529	0.410766166093445	0.107481005684304	1	0.389930302364077
positive regulation of early endosome to late endosome transport	sp|P15311|EZRI_HUMAN	1.4574443998094	0.385423406485791	1.4574443998094	0.385423406485791	0	0	0.536259199332594	0.662950735172484	0.467271326184565	0.408610040709735	0.0365330602126381	1	0.123596181407422
positive regulation of early endosome to late endosome transport	sp|P26038|MOES_HUMAN	1.54719591343245	0.632824371945286	1.54719591343245	0.632824371945286	0	0	0.414213471943481	0.647842138644347	0.692116122163529	0.410766166093445	0.107481005684304	1	0.389930302364077
positive regulation of establishment of protein localization to plasma membrane	sp|P15311|EZRI_HUMAN	1.4574443998094	0.385423406485791	1.4574443998094	0.385423406485791	0	0	0.536259199332594	0.662950735172484	0.467271326184565	0.408610040709735	0.0365330602126381	1	0.123596181407422
positive regulation of establishment of protein localization to plasma membrane	sp|P84095|RHOG_HUMAN	5.32551245115028	0.541831848114858	5.32551245115028	0.541831848114858	0	0	0.458168151885142	0.481064545717999	0.209609992785907	0.1	0	1	0.00595424311948742
positive regulation of multicellular organism growth	sp|P15311|EZRI_HUMAN	1.4574443998094	0.385423406485791	1.4574443998094	0.385423406485791	0	0	0.536259199332594	0.662950735172484	0.467271326184565	0.408610040709735	0.0365330602126381	1	0.123596181407422
positive regulation of multicellular organism growth	sp|P23284|PPIB_HUMAN	1.51030065642867	-0.831824862179781	0	0	1.51030065642867	-0.831824862179781	0.265727343198827	0.752583790554417	0.740210888766429	0.579509337487345	0.0131122118697156	1	0.0294569451429044
positive regulation of protein localization to early endosome	sp|P15311|EZRI_HUMAN	1.4574443998094	0.385423406485791	1.4574443998094	0.385423406485791	0	0	0.536259199332594	0.662950735172484	0.467271326184565	0.408610040709735	0.0365330602126381	1	0.123596181407422
positive regulation of protein localization to early endosome	sp|P26038|MOES_HUMAN	1.54719591343245	0.632824371945286	1.54719591343245	0.632824371945286	0	0	0.414213471943481	0.647842138644347	0.692116122163529	0.410766166093445	0.107481005684304	1	0.389930302364077
positive regulation of protein secretion	sp|P15311|EZRI_HUMAN	1.4574443998094	0.385423406485791	1.4574443998094	0.385423406485791	0	0	0.536259199332594	0.662950735172484	0.467271326184565	0.408610040709735	0.0365330602126381	1	0.123596181407422
positive regulation of protein secretion	sp|P62937|PPIA_HUMAN	1.32122937686185	0.824651700051433	1.32122937686185	0.824651700051433	0	0	0.411300144468178	0.983850926860376	0.805792981374247	1	0.0354022096306726	1	0.0216272374925831
positive regulation of protein secretion	sp|Q92614|MY18A_HUMAN	1.43253709474329	-0.690546642228695	0	0	1.43253709474329	-0.690546642228695	0.342631893779789	0.7500025	0.633712507447161	0.75025	0.0355409928064589	1	0.00277004795316638
protein localization to cell cortex	sp|P15311|EZRI_HUMAN	1.4574443998094	0.385423406485791	1.4574443998094	0.385423406485791	0	0	0.536259199332594	0.662950735172484	0.467271326184565	0.408610040709735	0.0365330602126381	1	0.123596181407422
regulation of microvillus length	sp|P15311|EZRI_HUMAN	1.4574443998094	0.385423406485791	1.4574443998094	0.385423406485791	0	0	0.536259199332594	0.662950735172484	0.467271326184565	0.408610040709735	0.0365330602126381	1	0.123596181407422
regulation of organelle assembly	sp|P15311|EZRI_HUMAN	1.4574443998094	0.385423406485791	1.4574443998094	0.385423406485791	0	0	0.536259199332594	0.662950735172484	0.467271326184565	0.408610040709735	0.0365330602126381	1	0.123596181407422
regulation of organelle assembly	sp|P26038|MOES_HUMAN	1.54719591343245	0.632824371945286	1.54719591343245	0.632824371945286	0	0	0.414213471943481	0.647842138644347	0.692116122163529	0.410766166093445	0.107481005684304	1	0.389930302364077
sphingosine-1-phosphate signaling pathway	sp|P15311|EZRI_HUMAN	1.4574443998094	0.385423406485791	1.4574443998094	0.385423406485791	0	0	0.536259199332594	0.662950735172484	0.467271326184565	0.408610040709735	0.0365330602126381	1	0.123596181407422
terminal web assembly	sp|P15311|EZRI_HUMAN	1.4574443998094	0.385423406485791	1.4574443998094	0.385423406485791	0	0	0.536259199332594	0.662950735172484	0.467271326184565	0.408610040709735	0.0365330602126381	1	0.123596181407422
protein catabolic process	sp|P15374|UCHL3_HUMAN	0	0	0	0	0	0	0.5	1E-05	0.01	0.01	0	1	0.791037607578078
protein ubiquitination	sp|P15374|UCHL3_HUMAN	0	0	0	0	0	0	0.5	1E-05	0.01	0.01	0	1	0.791037607578078
protein ubiquitination	sp|P22314|UBA1_HUMAN	1.20312514903162	-0.254492115308071	1.57856565181718	0.174891091460953	1.20312514903162	-0.254492115308071	0.846170574023993	0.544226854923855	0.22855332404256	0.192025062934963	0.0205405384392153	1	0.928038839160516
protein ubiquitination	sp|P23527|H2B1O_HUMAN	1.12101379071137	0.307068109730741	1.12101379071137	0.307068109730741	1.07101984177536	-0.163315970637109	0.952774565625668	0.960830429319249	0.947960221489789	0.979722651177915	0.0167972223176687	1	0.983849490495642
protein ubiquitination	sp|P55072|TERA_HUMAN	1.98564114309452	-0.8410188184837	0	0	1.98564114309452	-0.8410188184837	0.171530161106046	0.748025164887659	0.510473697386122	0.576111886803436	0.0336625106899665	1	0.0481000345579313
protein ubiquitination	sp|P61088|UBE2N_HUMAN	1.29302996153789	0.542524390722501	1.29302996153789	0.542524390722501	0	0	0.584516590064066	0.503000049037498	0.422993495098184	0.177416756964946	0.00368676851102123	1	0.143298141486554
protein ubiquitination	sp|P62979|RS27A_HUMAN	1.23224034911362	0.757750557904236	1.23224034911362	0.757750557904236	0	0	0.54410230872838	0.902736590836588	0.800924021708703	0.839414646303529	0.0230586233079816	1	0.00858957386179165
protein ubiquitination	sp|P63208|SKP1_HUMAN	4.03963021025174	-0.450064336240535	0	0	4.03963021025174	-0.450064336240535	0.527259320747393	0.225965815548255	0.0350428375970889	0.0194118528593815	0.401428291583463	1	0.153392798592825
protein ubiquitination	sp|P68036|UB2L3_HUMAN	1.59421243840969	-0.30423887051104	1.42218172605708	0.18827558893277	1.59421243840969	-0.30423887051104	0.788779984051148	0.793458203773946	0.493406753605769	0.638663684568772	0.0562346308498386	1	0.200042412194
protein ubiquitination	sp|P62837|UB2D2_HUMAN	1.27513662687534	0.27704247166576	1.27513662687534	0.27704247166576	1.28278548368539	-0.0762906861081072	0.911786192609579	0.123587562697931	0.151659152815523	0.0325	0.419302535245214	1	0.528077662573497
protein ubiquitination	sp|P78527|PRKDC_HUMAN	1.81217206940862	0.440441327806363	1.81217206940862	0.440441327806363	0	0	0.679814073441546	0.359491976896712	0.0946693444187544	0.079885994865936	0.0899291917674961	1	0.852037687979019
protein ubiquitination	sp|Q15819|UB2V2_HUMAN	1.29935154751844	-0.464629739523329	1.40189731078769	0.288675134594813	1.29935154751844	-0.464629739523329	0.758122324475103	0.631157708950871	0.719050971960373	0.369331842284386	0.0296756985667653	1	0.81850100607622
protein ubiquitination	sp|Q8WW12|PCNP_HUMAN	4.72755764117672	0.0293192810444598	4.72755764117672	0.0293192810444598	0	0	0.48534035947777	1E-05	0.01	0.01	0	1	0.358182767151354
positive regulation of transferase activity	sp|P15880|RS2_HUMAN	1.36768596773327	0.438674694051128	1.36768596773327	0.438674694051128	1.8072480224627	-0.00809307176636409	0.641235408178102	0.500448324616461	0.563398761755141	0.1	0.0863727402467572	1	0.212835401159695
5-phosphoribose 1-diphosphate biosynthetic process	sp|P11908|PRPS2_HUMAN	1.33338733534015	0.316109511125543	1.33338733534015	0.316109511125543	0	0	0.70806986521132	0.64487355383018	0.29425965637244	0.435911809036546	0.170770013791863	1	0.0828714789030193
AMP biosynthetic process	sp|P11908|PRPS2_HUMAN	1.33338733534015	0.316109511125543	1.33338733534015	0.316109511125543	0	0	0.70806986521132	0.64487355383018	0.29425965637244	0.435911809036546	0.170770013791863	1	0.0828714789030193
chromatin organization	sp|P16401|H15_HUMAN	1.68977490414837	-0.749648909451322	1.18828132745567	0.215497485441999	1.68977490414837	-0.749648909451322	0.559249078146165	0.516425950669014	0.653543549767626	0.1	0.043839232055997	1	0.0456531322122376
chromatin organization	sp|P26583|HMGB2_HUMAN	2.07954506625364	-0.83189265899179	0	0	2.07954506625364	-0.83189265899179	0.16810734100821	0.511543399934623	0.519363845811868	0.1	0.131065353536754	1	0.0210939654711424
chromatin organization	sp|Q15424|SAFB1_HUMAN	10.3959113513507	0.500156264875911	10.3959113513507	0.500156264875911	1.86150877751146	-0.496307841875995	0.343623781576157	0.27378255093014	0.0353022225838836	0.0499534402068145	0.898159410703106	1	0.0192098695940869
positive regulation of histone H3-K9 methylation	sp|P16401|H15_HUMAN	1.68977490414837	-0.749648909451322	1.18828132745567	0.215497485441999	1.68977490414837	-0.749648909451322	0.559249078146165	0.516425950669014	0.653543549767626	0.1	0.043839232055997	1	0.0456531322122376
arginine catabolic process	sp|P16930|FAAA_HUMAN	1.4895918665846	-0.413090151719238	1.70993913414575	0.181408469440508	1.4895918665846	-0.413090151719238	0.642304449451978	0.483855926860376	0.118888903993562	0.1	0.172454152676945	1	0.316077599430094
L-phenylalanine catabolic process	sp|P16930|FAAA_HUMAN	1.4895918665846	-0.413090151719238	1.70993913414575	0.181408469440508	1.4895918665846	-0.413090151719238	0.642304449451978	0.483855926860376	0.118888903993562	0.1	0.172454152676945	1	0.316077599430094
tyrosine catabolic process	sp|P16930|FAAA_HUMAN	1.4895918665846	-0.413090151719238	1.70993913414575	0.181408469440508	1.4895918665846	-0.413090151719238	0.642304449451978	0.483855926860376	0.118888903993562	0.1	0.172454152676945	1	0.316077599430094
axonogenesis	sp|P16949|STMN1_HUMAN	1.76793225049631	-0.755054150358877	1.32447406561268	0.0160291094471411	1.76793225049631	-0.755054150358877	0.26597164013867	0.625020634287353	0.901124819705783	0.52525	0.00180596403631211	1	0.366526811060117
axonogenesis	sp|P61026|RAB10_HUMAN	1.12092375899162	0.052549472723159	1.12092375899162	0.052549472723159	0	0	0.97372526363842	0.937809931778123	0.680969020110455	0.959445302355831	0	1	0.755122099401074
microtubule depolymerization	sp|P16949|STMN1_HUMAN	1.76793225049631	-0.755054150358877	1.32447406561268	0.0160291094471411	1.76793225049631	-0.755054150358877	0.26597164013867	0.625020634287353	0.901124819705783	0.52525	0.00180596403631211	1	0.366526811060117
microtubule depolymerization	sp|Q9NZ72|STMN3_HUMAN	1.79836782844173	-0.807580369408344	0	0	1.79836782844173	-0.807580369408344	0.192419630591656	0.983850926860376	0.954516590228199	1	0	1	0.0404879100557443
mitotic cytokinesis	sp|P16949|STMN1_HUMAN	1.76793225049631	-0.755054150358877	1.32447406561268	0.0160291094471411	1.76793225049631	-0.755054150358877	0.26597164013867	0.625020634287353	0.901124819705783	0.52525	0.00180596403631211	1	0.366526811060117
mitotic cytokinesis	sp|P35580|MYH10_HUMAN	1.47888894635685	-0.280801971931214	1.25980093700789	0.0734105355096718	1.47888894635685	-0.280801971931214	0.687590142813487	0.384618535356972	0.0154426362224664	0.164530709880744	0.0653477364476427	1	0.74373257071804
mitotic cytokinesis	sp|Q9H444|CHM4B_HUMAN	2.25506702895901	0.119700755007597	2.25506702895901	0.119700755007597	0	0	0.818895287358571	0.379600908274345	0.0314197657763489	0.0794099043318459	0.0332995448681717	1	0.966039620276216
mitotic spindle organization	sp|P16949|STMN1_HUMAN	1.76793225049631	-0.755054150358877	1.32447406561268	0.0160291094471411	1.76793225049631	-0.755054150358877	0.26597164013867	0.625020634287353	0.901124819705783	0.52525	0.00180596403631211	1	0.366526811060117
mitotic spindle organization	sp|P27816|MAP4_HUMAN	1.62513931890879	-0.419438218333136	0	0	1.62513931890879	-0.419438218333136	0.465084575383105	0.515008074850033	0.0754054239852791	0.1	0.220936717679726	1	0.121046891292861
mitotic spindle organization	sp|P62826|RAN_HUMAN	1.19430167175787	0.233711099391664	1.19430167175787	0.233711099391664	1.14152744269616	-0.165271890129472	0.898350042820937	0.882251086005588	0.679201036743262	0.832879666036446	0.0135790523098605	1	0.958652819079241
mitotic spindle organization	sp|Q13561|DCTN2_HUMAN	2.08725669316905	-0.469264900202312	1.4679077305012	0.322610234856768	2.08725669316905	-0.469264900202312	0.674057925545461	0.731062045717999	0.491878372344335	0.55	0.0385176657009807	1	0.99852582075962
mitotic spindle organization	sp|Q14204|DYHC1_HUMAN	1.75173288309793	-0.45149816633453	8.03455530194609	0.204124145231932	1.75173288309793	-0.45149816633453	0.31747125922015	0.406226683884611	0.107966979116153	0.0594331842284386	0.0448860585940034	1	0.0108358308846208
negative regulation of microtubule polymerization	sp|P16949|STMN1_HUMAN	1.76793225049631	-0.755054150358877	1.32447406561268	0.0160291094471411	1.76793225049631	-0.755054150358877	0.26597164013867	0.625020634287353	0.901124819705783	0.52525	0.00180596403631211	1	0.366526811060117
negative regulation of microtubule polymerization	sp|P37840|SYUA_HUMAN	9.69152135534707	-0.908019635144165	0	0	9.69152135534707	-0.908019635144165	0.0895547178402792	0.248601692335881	0.111434207726411	0.01	3.94709696955954	1	0.00345102088404051
negative regulation of microtubule polymerization	sp|Q02790|FKBP4_HUMAN	1.23513709062704	0.280479314625532	1.23513709062704	0.280479314625532	0	0	0.763582289187473	0.539035705857057	0.550296875818714	0.281899139984113	0.107923694113956	1	0.103996783789193
negative regulation of microtubule polymerization	sp|Q15691|MARE1_HUMAN	1.47301748350315	0.476440337932876	1.47301748350315	0.476440337932876	0	0	0.475230036231489	0.649845481368625	0.152996462955084	0.382879666036446	0.0316442817835925	1	0.0457760308094803
regulation of cytoskeleton organization	sp|P16949|STMN1_HUMAN	1.76793225049631	-0.755054150358877	1.32447406561268	0.0160291094471411	1.76793225049631	-0.755054150358877	0.26597164013867	0.625020634287353	0.901124819705783	0.52525	0.00180596403631211	1	0.366526811060117
regulation of cytoskeleton organization	sp|P28482|MK01_HUMAN	1.19666871992093	0.4009620092245	1.19666871992093	0.4009620092245	2.87574476135827	-0.0486494482005003	0.737344142435063	0.902736590836588	0.74854640906418	0.908979704423976	0.015420770877102	1	0.317619701067594
regulation of cytoskeleton organization	sp|Q9NZ72|STMN3_HUMAN	1.79836782844173	-0.807580369408344	0	0	1.79836782844173	-0.807580369408344	0.192419630591656	0.983850926860376	0.954516590228199	1	0	1	0.0404879100557443
cellular hyperosmotic response	sp|P16989|YBOX3_HUMAN	2.49074339036384	0.248463897303993	2.49074339036384	0.248463897303993	1.48679380009401	-0.178637869160724	0.793794167078763	0.159130528233947	0.01	0.0376344685769364	0.224368499933206	1	0.856813593138817
cellular hyperosmotic response	sp|Q6JBY9|CPZIP_HUMAN	2.14357724389816	0.394495510157777	2.14357724389816	0.394495510157777	0	0	0.605504489842223	0.452295480930665	0.0775928868480825	0.0949534402068145	0	1	0.0109234104430811
fertilization	sp|P16989|YBOX3_HUMAN	2.49074339036384	0.248463897303993	2.49074339036384	0.248463897303993	1.48679380009401	-0.178637869160724	0.793794167078763	0.159130528233947	0.01	0.0376344685769364	0.224368499933206	1	0.856813593138817
male gonad development	sp|P16989|YBOX3_HUMAN	2.49074339036384	0.248463897303993	2.49074339036384	0.248463897303993	1.48679380009401	-0.178637869160724	0.793794167078763	0.159130528233947	0.01	0.0376344685769364	0.224368499933206	1	0.856813593138817
male gonad development	sp|P26583|HMGB2_HUMAN	2.07954506625364	-0.83189265899179	0	0	2.07954506625364	-0.83189265899179	0.16810734100821	0.511543399934623	0.519363845811868	0.1	0.131065353536754	1	0.0210939654711424
male gonad development	sp|P49321|NASP_HUMAN	1.7761679041861	-0.43450848001801	13.24660965882	0.209826381142769	1.7761679041861	-0.43450848001801	0.535485513694393	0.38544848141614	0.16714233144021	0.0814181847337601	0.241178648296518	1	0.180529730164483
male gonad development	sp|Q13162|PRDX4_HUMAN	1.35483962850505	-0.279473624489348	0	0	1.35483962850505	-0.279473624489348	0.783957410205897	0.509492989776555	0.409940471790497	0.3025	0.0440941602701056	1	0.339347356565924
negative regulation of intrinsic apoptotic signaling pathway in response to osmotic stress	sp|P16989|YBOX3_HUMAN	2.49074339036384	0.248463897303993	2.49074339036384	0.248463897303993	1.48679380009401	-0.178637869160724	0.793794167078763	0.159130528233947	0.01	0.0376344685769364	0.224368499933206	1	0.856813593138817
negative regulation of necroptotic process	sp|P16989|YBOX3_HUMAN	2.49074339036384	0.248463897303993	2.49074339036384	0.248463897303993	1.48679380009401	-0.178637869160724	0.793794167078763	0.159130528233947	0.01	0.0376344685769364	0.224368499933206	1	0.856813593138817
negative regulation of skeletal muscle tissue development	sp|P16989|YBOX3_HUMAN	2.49074339036384	0.248463897303993	2.49074339036384	0.248463897303993	1.48679380009401	-0.178637869160724	0.793794167078763	0.159130528233947	0.01	0.0376344685769364	0.224368499933206	1	0.856813593138817
positive regulation of organ growth	sp|P16989|YBOX3_HUMAN	2.49074339036384	0.248463897303993	2.49074339036384	0.248463897303993	1.48679380009401	-0.178637869160724	0.793794167078763	0.159130528233947	0.01	0.0376344685769364	0.224368499933206	1	0.856813593138817
base-excision repair	sp|P17096|HMGA1_HUMAN	6.5376732772911	-0.778804178182955	0	0	6.5376732772911	-0.778804178182955	0.293306324496018	0.501442013627111	0.868857640182594	0.1	0.183826769405532	1	0.0412247823254162
base-excision repair	sp|P27695|APEX1_HUMAN	1.57521278401923	-0.475284575632047	0	0	1.57521278401923	-0.475284575632047	0.338820797149804	0.364262245358039	0.0177074547148928	0.0785789988125194	0.121234542305915	1	0.0439605964130075
base-excision repair	sp|P35244|RFA3_HUMAN	1.17943416569268	-0.0457496142689881	1.07692072048045	0.0348590638014457	1.17943416569268	-0.0457496142689881	0.987426930929606	0.649065946215861	0.470313161534531	0.424688228424239	0.255665973562385	1	0.912541099446501
DNA unwinding involved in DNA replication	sp|P17096|HMGA1_HUMAN	6.5376732772911	-0.778804178182955	0	0	6.5376732772911	-0.778804178182955	0.293306324496018	0.501442013627111	0.868857640182594	0.1	0.183826769405532	1	0.0412247823254162
DNA unwinding involved in DNA replication	sp|P33991|MCM4_HUMAN	2.41916552679733	-0.227629198252625	2.16090577829233	0.164077540569513	2.41916552679733	-0.227629198252625	0.69990817996982	0.384616113418023	0.191829603280123	0.1	0.0674042700384967	1	0.779871219262739
DNA unwinding involved in DNA replication	sp|P33993|MCM7_HUMAN	1.48008273592217	0.299930394191817	1.48008273592217	0.299930394191817	2.92425328188072	-0.181516659881519	0.830218004343987	0.402741590836588	0.530726647142081	0.0839414646303529	0.16858736157854	1	0.0274194337821863
DNA unwinding involved in DNA replication	sp|P49736|MCM2_HUMAN	2.51087313529159	-0.313773745128835	1.4621179437744	0.163306144393037	2.51087313529159	-0.313773745128835	0.822743556054914	0.534759801170028	0.480616954401319	0.149786686309429	0.0486974072633775	1	0.985128945455608
DNA unwinding involved in DNA replication	sp|Q14566|MCM6_HUMAN	1.54754731918177	0.334644806484769	1.54754731918177	0.334644806484769	0	0	0.435079271321817	0.431567763036525	0.0877327033487219	0.314832402912933	0.0198066927308997	1	0.0113538773493053
negative regulation of chromatin silencing	sp|P17096|HMGA1_HUMAN	6.5376732772911	-0.778804178182955	0	0	6.5376732772911	-0.778804178182955	0.293306324496018	0.501442013627111	0.868857640182594	0.1	0.183826769405532	1	0.0412247823254162
nucleosome disassembly	sp|P17096|HMGA1_HUMAN	6.5376732772911	-0.778804178182955	0	0	6.5376732772911	-0.778804178182955	0.293306324496018	0.501442013627111	0.868857640182594	0.1	0.183826769405532	1	0.0412247823254162
nucleosome disassembly	sp|Q01105|SET_HUMAN	1.72651374016483	-0.629979510033767	2.71392005431928	0.0138757879967666	1.72651374016483	-0.629979510033767	0.349196338238488	0.497256338781039	0.0736453281163149	0.1	0.113532556837135	1	0.0801909707314675
oncogene-induced cell senescence	sp|P17096|HMGA1_HUMAN	6.5376732772911	-0.778804178182955	0	0	6.5376732772911	-0.778804178182955	0.293306324496018	0.501442013627111	0.868857640182594	0.1	0.183826769405532	1	0.0412247823254162
positive regulation of cellular senescence	sp|P17096|HMGA1_HUMAN	6.5376732772911	-0.778804178182955	0	0	6.5376732772911	-0.778804178182955	0.293306324496018	0.501442013627111	0.868857640182594	0.1	0.183826769405532	1	0.0412247823254162
senescence-associated heterochromatin focus assembly	sp|P17096|HMGA1_HUMAN	6.5376732772911	-0.778804178182955	0	0	6.5376732772911	-0.778804178182955	0.293306324496018	0.501442013627111	0.868857640182594	0.1	0.183826769405532	1	0.0412247823254162
aspartate biosynthetic process	sp|P17174|AATC_HUMAN	1.24999776958967	-0.452868449052754	0	0	1.24999776958967	-0.452868449052754	0.613431004722043	0.717738122295458	0.586527133580477	0.55	0.0541196951642272	1	0.041351195656689
aspartate catabolic process	sp|P17174|AATC_HUMAN	1.24999776958967	-0.452868449052754	0	0	1.24999776958967	-0.452868449052754	0.613431004722043	0.717738122295458	0.586527133580477	0.55	0.0541196951642272	1	0.041351195656689
aspartate metabolic process	sp|P17174|AATC_HUMAN	1.24999776958967	-0.452868449052754	0	0	1.24999776958967	-0.452868449052754	0.613431004722043	0.717738122295458	0.586527133580477	0.55	0.0541196951642272	1	0.041351195656689
fatty acid homeostasis	sp|P17174|AATC_HUMAN	1.24999776958967	-0.452868449052754	0	0	1.24999776958967	-0.452868449052754	0.613431004722043	0.717738122295458	0.586527133580477	0.55	0.0541196951642272	1	0.041351195656689
glutamate catabolic process to 2-oxoglutarate	sp|P17174|AATC_HUMAN	1.24999776958967	-0.452868449052754	0	0	1.24999776958967	-0.452868449052754	0.613431004722043	0.717738122295458	0.586527133580477	0.55	0.0541196951642272	1	0.041351195656689
glutamate catabolic process to aspartate	sp|P17174|AATC_HUMAN	1.24999776958967	-0.452868449052754	0	0	1.24999776958967	-0.452868449052754	0.613431004722043	0.717738122295458	0.586527133580477	0.55	0.0541196951642272	1	0.041351195656689
glutamate metabolic process	sp|P17174|AATC_HUMAN	1.24999776958967	-0.452868449052754	0	0	1.24999776958967	-0.452868449052754	0.613431004722043	0.717738122295458	0.586527133580477	0.55	0.0541196951642272	1	0.041351195656689
glycerol biosynthetic process	sp|P17174|AATC_HUMAN	1.24999776958967	-0.452868449052754	0	0	1.24999776958967	-0.452868449052754	0.613431004722043	0.717738122295458	0.586527133580477	0.55	0.0541196951642272	1	0.041351195656689
Notch signaling pathway	sp|P17174|AATC_HUMAN	1.24999776958967	-0.452868449052754	0	0	1.24999776958967	-0.452868449052754	0.613431004722043	0.717738122295458	0.586527133580477	0.55	0.0541196951642272	1	0.041351195656689
Notch signaling pathway	sp|P39019|RS19_HUMAN	1.55704501846701	0.207286013078325	1.55704501846701	0.207286013078325	1.07241413828687	-0.0862941140938367	0.982582109400577	0.73194869495092	0.7703861925127	0.55	0.0129701181563893	1	0.845808120797861
Notch signaling pathway	sp|P62979|RS27A_HUMAN	1.23224034911362	0.757750557904236	1.23224034911362	0.757750557904236	0	0	0.54410230872838	0.902736590836588	0.800924021708703	0.839414646303529	0.0230586233079816	1	0.00858957386179165
oxaloacetate metabolic process	sp|P17174|AATC_HUMAN	1.24999776958967	-0.452868449052754	0	0	1.24999776958967	-0.452868449052754	0.613431004722043	0.717738122295458	0.586527133580477	0.55	0.0541196951642272	1	0.041351195656689
oxaloacetate metabolic process	sp|P40925|MDHC_HUMAN	1.51202493524003	-0.704625379607688	0	0	1.51202493524003	-0.704625379607688	0.338855789247981	0.652950487793501	0.288361706547669	0.619958812162228	0.033951704523963	1	0.0419455473441693
oxaloacetate metabolic process	sp|P40926|MDHM_HUMAN	1.71736319843915	0.852761212498793	1.71736319843915	0.852761212498793	0	0	0.185871049949463	0.846463940617366	0.604631798538952	0.78423198866526	0.0360961537673378	1	0.00178528282809847
oxaloacetate metabolic process	sp|P53396|ACLY_HUMAN	1.25770889532155	0.274032257172676	1.25770889532155	0.274032257172676	1.36320003399496	-0.158996072726335	0.800351304387813	0.485576482210912	0.313317645473777	0.131719870537868	0.0639122538939777	1	0.0660722494253065
response to glucocorticoid	sp|P17174|AATC_HUMAN	1.24999776958967	-0.452868449052754	0	0	1.24999776958967	-0.452868449052754	0.613431004722043	0.717738122295458	0.586527133580477	0.55	0.0541196951642272	1	0.041351195656689
response to glucocorticoid	sp|P35354|PGH2_HUMAN	58.1716329317441	-0.894427190999916	0	0	58.1716329317441	-0.894427190999916	0.105572809000084	0.500005	0.98363783532924	0.01	0	1	0.0857519311146051
intrinsic apoptotic signaling pathway by p53 class mediator	sp|P17844|DDX5_HUMAN	1.58719809180534	0.733044596245142	1.58719809180534	0.733044596245142	0	0	0.34252869987372	0.731062045717999	0.731973978162697	0.505	0.0904237490568713	1	0.00904120775731363
intrinsic apoptotic signaling pathway by p53 class mediator	sp|P49773|HINT1_HUMAN	11.731950359987	0.454156933786182	11.731950359987	0.454156933786182	1.52004689202468	-0.363421587465447	0.652395691704434	0.418047058776381	0.0693296786194687	0.217434043255172	0.0636857663849187	1	0.0190247781193319
mRNA transcription	sp|P17844|DDX5_HUMAN	1.58719809180534	0.733044596245142	1.58719809180534	0.733044596245142	0	0	0.34252869987372	0.731062045717999	0.731973978162697	0.505	0.0904237490568713	1	0.00904120775731363
mRNA transcription	sp|P29692|EF1D_HUMAN	1.42366099268538	-0.727840497067322	0	0	1.42366099268538	-0.727840497067322	0.406968460799801	0.666714941267743	0.48155988139283	0.592466551355956	0.0457727723487255	1	0.0813140460637437
nuclear-transcribed mRNA catabolic process	sp|P17844|DDX5_HUMAN	1.58719809180534	0.733044596245142	1.58719809180534	0.733044596245142	0	0	0.34252869987372	0.731062045717999	0.731973978162697	0.505	0.0904237490568713	1	0.00904120775731363
nuclear-transcribed mRNA catabolic process	sp|Q9Y2W1|TR150_HUMAN	1.53486748665965	-0.489788531185299	4.39867381470382	0.0288451961727076	1.53486748665965	-0.489788531185299	0.398988904200532	0.564978372187837	0.0108819268200737	0.188663684568772	0.0894925763858848	1	0.00527513334579773
nuclear-transcribed mRNA catabolic process	sp|Q9Y4Y9|LSM5_HUMAN	1.87205416018685	-0.793991607689854	1.54693875132825	0.00251146480124775	1.87205416018685	-0.793991607689854	0.216324276622823	0.769598498609152	0.205492571302071	0.599107774687003	0.0747937721309702	1	0.72124231865199
positive regulation of DNA damage response, signal transduction by p53 class mediator	sp|P17844|DDX5_HUMAN	1.58719809180534	0.733044596245142	1.58719809180534	0.733044596245142	0	0	0.34252869987372	0.731062045717999	0.731973978162697	0.505	0.0904237490568713	1	0.00904120775731363
regulation of androgen receptor signaling pathway	sp|P17844|DDX5_HUMAN	1.58719809180534	0.733044596245142	1.58719809180534	0.733044596245142	0	0	0.34252869987372	0.731062045717999	0.731973978162697	0.505	0.0904237490568713	1	0.00904120775731363
regulation of androgen receptor signaling pathway	sp|Q99497|PARK7_HUMAN	1.21545554623323	-0.27805958890037	1.26183398993726	0.0774759626851618	1.21545554623323	-0.27805958890037	0.768702176588915	0.741713796419701	0.675181700199617	0.55	0.0334675882623886	1	0.658209225504338
regulation of osteoblast differentiation	sp|P17844|DDX5_HUMAN	1.58719809180534	0.733044596245142	1.58719809180534	0.733044596245142	0	0	0.34252869987372	0.731062045717999	0.731973978162697	0.505	0.0904237490568713	1	0.00904120775731363
regulation of osteoblast differentiation	sp|Q9BXL5|HEMGN_HUMAN	2.62761466006503	-0.65117203949396	2.14911553905105	0.0239179499953725	2.62761466006503	-0.65117203949396	0.220757319967056	0.298397749936369	0.0361525603148043	0.0669474524185837	0.450900092343393	1	0.277431114154249
regulation of skeletal muscle cell differentiation	sp|P17844|DDX5_HUMAN	1.58719809180534	0.733044596245142	1.58719809180534	0.733044596245142	0	0	0.34252869987372	0.731062045717999	0.731973978162697	0.505	0.0904237490568713	1	0.00904120775731363
regulation of skeletal muscle cell differentiation	sp|Q92841|DDX17_HUMAN	2.9208574774818	-0.339740358034045	1.37484868150011	0.255643563130104	2.9208574774818	-0.339740358034045	0.76187337931646	0.486384363341525	0.134099552697732	0.16407021890992	0.188486326996081	1	0.883178509367808
regulation of viral genome replication	sp|P17844|DDX5_HUMAN	1.58719809180534	0.733044596245142	1.58719809180534	0.733044596245142	0	0	0.34252869987372	0.731062045717999	0.731973978162697	0.505	0.0904237490568713	1	0.00904120775731363
regulation of viral genome replication	sp|P62937|PPIA_HUMAN	1.32122937686185	0.824651700051433	1.32122937686185	0.824651700051433	0	0	0.411300144468178	0.983850926860376	0.805792981374247	1	0.0354022096306726	1	0.0216272374925831
rhythmic process	sp|P17844|DDX5_HUMAN	1.58719809180534	0.733044596245142	1.58719809180534	0.733044596245142	0	0	0.34252869987372	0.731062045717999	0.731973978162697	0.505	0.0904237490568713	1	0.00904120775731363
rhythmic process	sp|P23246|SFPQ_HUMAN	1.22315570973015	0.215441174830511	1.22315570973015	0.215441174830511	1.17638588069371	-0.18026270446772	0.933182015841956	0.63113699152089	0.551006297419044	0.485004185169068	0.0314293235608096	1	0.708913050807452
rhythmic process	sp|P63244|RACK1_HUMAN	1.1361973288765	0.192038776894878	1.1361973288765	0.192038776894878	1.19591994139081	-0.150326841602441	0.914209866286014	0.753954665299532	0.459807376085499	0.579509337487345	0.0165674187058279	1	0.399669008462756
rhythmic process	sp|Q13185|CBX3_HUMAN	1.3648145440173	-0.627781659184673	1.24421394090631	0.160322861342953	1.3648145440173	-0.627781659184673	0.549839039345062	0.817845069615777	0.71951408762004	0.724534402068145	0.0334947628386355	1	0.592402376258854
rhythmic process	sp|P78527|PRKDC_HUMAN	1.81217206940862	0.440441327806363	1.81217206940862	0.440441327806363	0	0	0.679814073441546	0.359491976896712	0.0946693444187544	0.079885994865936	0.0899291917674961	1	0.852037687979019
rhythmic process	sp|Q08211|DHX9_HUMAN	1.19630143903906	0.315415058019917	1.19630143903906	0.315415058019917	0	0	0.769807097377592	0.723894204858006	0.46468508210138	0.550868311561933	0.0416778480321321	1	0.32059721528972
rhythmic process	sp|Q8N163|CCAR2_HUMAN	2.61974087932934	-0.900104003394103	0	0	2.61974087932934	-0.900104003394103	0.104500512852478	0.427265519807987	0.056287413002119	0.0892894994062597	0.253252928221316	1	0.0283800558095234
blastocyst development	sp|P17980|PRS6A_HUMAN	1.77766402674875	-0.563606182307791	0	0	1.77766402674875	-0.563606182307791	0.309039468340781	0.403628240069509	0.411793527184562	0.0839414646303529	0.0867439686487259	1	0.0166177461035499
blastocyst development	sp|P49321|NASP_HUMAN	1.7761679041861	-0.43450848001801	13.24660965882	0.209826381142769	1.7761679041861	-0.43450848001801	0.535485513694393	0.38544848141614	0.16714233144021	0.0814181847337601	0.241178648296518	1	0.180529730164483
positive regulation of RNA polymerase II transcriptional preinitiation complex assembly	sp|P17980|PRS6A_HUMAN	1.77766402674875	-0.563606182307791	0	0	1.77766402674875	-0.563606182307791	0.309039468340781	0.403628240069509	0.411793527184562	0.0839414646303529	0.0867439686487259	1	0.0166177461035499
positive regulation of RNA polymerase II transcriptional preinitiation complex assembly	sp|P35998|PRS7_HUMAN	1.25869041776245	-0.362865764447783	45.2788299044774	0.0415772340252134	1.25869041776245	-0.362865764447783	0.697526120031781	0.497209187792777	0.598761744544064	0.294250173111819	0.0297515354905281	1	0.267378673665162
positive regulation of establishment of protein localization to telomere	sp|P17987|TCPA_HUMAN	1.35149579015839	0.681993222900205	1.35149579015839	0.681993222900205	1.8387022831191	-0.166666666666667	0.560442683744352	0.960830429319249	0.742356157732539	0.979722651177915	0.044010170362677	1	0.31406422254003
positive regulation of establishment of protein localization to telomere	sp|P40227|TCPZ_HUMAN	1.40213217299798	0.546875490227547	1.40213217299798	0.546875490227547	0	0	0.575059685091956	0.466158907276591	0.441923815734206	0.271994009461193	0.0823180324518987	1	0.625072947166844
positive regulation of establishment of protein localization to telomere	sp|P48643|TCPE_HUMAN	1.3707783031511	0.292571770212394	1.3707783031511	0.292571770212394	5.49563843383785	-0.234637781787451	0.699053139435972	0.350596829082108	0.180137182741928	0.0754722651177916	0.191054899589384	1	0.355423038636942
positive regulation of establishment of protein localization to telomere	sp|P50990|TCPQ_HUMAN	1.37722084175174	0.581810919831763	1.37722084175174	0.581810919831763	0	0	0.477880435265609	0.641134124530508	0.614213225519404	0.374786686309429	0.0376172798181398	1	0.00294246383201338
positive regulation of establishment of protein localization to telomere	sp|P50991|TCPD_HUMAN	1.33853108879597	0.367383101678801	1.33853108879597	0.367383101678801	2.56557708712161	-0.166666666666667	0.687514020224454	0.578001778321706	0.709618007525338	0.232995526853158	0.125308589111273	1	0.00599083063967929
positive regulation of establishment of protein localization to telomere	sp|P78371|TCPB_HUMAN	1.25820385814208	0.623670230527543	1.25820385814208	0.623670230527543	0	0	0.644039137996972	0.918043308742626	0.806225662589668	0.894474524185837	0.0247775433963917	1	0.549002566682153
positive regulation of establishment of protein localization to telomere	sp|Q99832|TCPH_HUMAN	1.30685132275909	0.419248445920767	1.30685132275909	0.419248445920767	0	0	0.653331418864229	0.7141631262747	0.539499997180623	0.475918058388222	0.0207235707275223	1	0.466024634265778
positive regulation of protein localization to Cajal body	sp|P17987|TCPA_HUMAN	1.35149579015839	0.681993222900205	1.35149579015839	0.681993222900205	1.8387022831191	-0.166666666666667	0.560442683744352	0.960830429319249	0.742356157732539	0.979722651177915	0.044010170362677	1	0.31406422254003
positive regulation of protein localization to Cajal body	sp|P40227|TCPZ_HUMAN	1.40213217299798	0.546875490227547	1.40213217299798	0.546875490227547	0	0	0.575059685091956	0.466158907276591	0.441923815734206	0.271994009461193	0.0823180324518987	1	0.625072947166844
positive regulation of protein localization to Cajal body	sp|P48643|TCPE_HUMAN	1.3707783031511	0.292571770212394	1.3707783031511	0.292571770212394	5.49563843383785	-0.234637781787451	0.699053139435972	0.350596829082108	0.180137182741928	0.0754722651177916	0.191054899589384	1	0.355423038636942
positive regulation of protein localization to Cajal body	sp|P49368|TCPG_HUMAN	1.28997935863957	0.481622359764819	1.28997935863957	0.481622359764819	0	0	0.648583382206844	0.891247808087772	0.654957041549089	0.862706744952827	0.030855614110149	1	0.256802522922285
positive regulation of protein localization to Cajal body	sp|P50990|TCPQ_HUMAN	1.37722084175174	0.581810919831763	1.37722084175174	0.581810919831763	0	0	0.477880435265609	0.641134124530508	0.614213225519404	0.374786686309429	0.0376172798181398	1	0.00294246383201338
positive regulation of protein localization to Cajal body	sp|P50991|TCPD_HUMAN	1.33853108879597	0.367383101678801	1.33853108879597	0.367383101678801	2.56557708712161	-0.166666666666667	0.687514020224454	0.578001778321706	0.709618007525338	0.232995526853158	0.125308589111273	1	0.00599083063967929
positive regulation of protein localization to Cajal body	sp|P78371|TCPB_HUMAN	1.25820385814208	0.623670230527543	1.25820385814208	0.623670230527543	0	0	0.644039137996972	0.918043308742626	0.806225662589668	0.894474524185837	0.0247775433963917	1	0.549002566682153
positive regulation of protein localization to Cajal body	sp|Q99832|TCPH_HUMAN	1.30685132275909	0.419248445920767	1.30685132275909	0.419248445920767	0	0	0.653331418864229	0.7141631262747	0.539499997180623	0.475918058388222	0.0207235707275223	1	0.466024634265778
positive regulation of telomerase RNA localization to Cajal body	sp|P17987|TCPA_HUMAN	1.35149579015839	0.681993222900205	1.35149579015839	0.681993222900205	1.8387022831191	-0.166666666666667	0.560442683744352	0.960830429319249	0.742356157732539	0.979722651177915	0.044010170362677	1	0.31406422254003
positive regulation of telomerase RNA localization to Cajal body	sp|P40227|TCPZ_HUMAN	1.40213217299798	0.546875490227547	1.40213217299798	0.546875490227547	0	0	0.575059685091956	0.466158907276591	0.441923815734206	0.271994009461193	0.0823180324518987	1	0.625072947166844
positive regulation of telomerase RNA localization to Cajal body	sp|P48643|TCPE_HUMAN	1.3707783031511	0.292571770212394	1.3707783031511	0.292571770212394	5.49563843383785	-0.234637781787451	0.699053139435972	0.350596829082108	0.180137182741928	0.0754722651177916	0.191054899589384	1	0.355423038636942
positive regulation of telomerase RNA localization to Cajal body	sp|P49368|TCPG_HUMAN	1.28997935863957	0.481622359764819	1.28997935863957	0.481622359764819	0	0	0.648583382206844	0.891247808087772	0.654957041549089	0.862706744952827	0.030855614110149	1	0.256802522922285
positive regulation of telomerase RNA localization to Cajal body	sp|P50990|TCPQ_HUMAN	1.37722084175174	0.581810919831763	1.37722084175174	0.581810919831763	0	0	0.477880435265609	0.641134124530508	0.614213225519404	0.374786686309429	0.0376172798181398	1	0.00294246383201338
positive regulation of telomerase RNA localization to Cajal body	sp|P50991|TCPD_HUMAN	1.33853108879597	0.367383101678801	1.33853108879597	0.367383101678801	2.56557708712161	-0.166666666666667	0.687514020224454	0.578001778321706	0.709618007525338	0.232995526853158	0.125308589111273	1	0.00599083063967929
positive regulation of telomerase RNA localization to Cajal body	sp|P78371|TCPB_HUMAN	1.25820385814208	0.623670230527543	1.25820385814208	0.623670230527543	0	0	0.644039137996972	0.918043308742626	0.806225662589668	0.894474524185837	0.0247775433963917	1	0.549002566682153
positive regulation of telomerase RNA localization to Cajal body	sp|Q99832|TCPH_HUMAN	1.30685132275909	0.419248445920767	1.30685132275909	0.419248445920767	0	0	0.653331418864229	0.7141631262747	0.539499997180623	0.475918058388222	0.0207235707275223	1	0.466024634265778
positive regulation of telomerase RNA localization to Cajal body	sp|Q9NX24|NHP2_HUMAN	1.8239289416198	0.573604069047685	1.8239289416198	0.573604069047685	0	0	0.426395930952315	0.494187845946437	0.257802789161073	0.1	0	1	0.833608603882358
positive regulation of telomerase RNA localization to Cajal body	sp|Q9Y230|RUVB2_HUMAN	8.35581526728451	-0.412234088359063	1.22338024269804	0.321987864574424	8.35581526728451	-0.412234088359063	0.770672940108053	0.651935457482484	0.312674515211587	0.376622713762883	0.04390897663669	1	0.360187562558081
positive regulation of telomerase RNA localization to Cajal body	sp|Q9Y265|RUVB1_HUMAN	1.24634288099242	-0.178218022165846	0	0	1.24634288099242	-0.178218022165846	0.863526515107502	0.500889276384853	0.450704057196266	0.183514837249211	0.075123702616448	1	0.222419772749824
regulation of macrophage apoptotic process	sp|P17987|TCPA_HUMAN	1.35149579015839	0.681993222900205	1.35149579015839	0.681993222900205	1.8387022831191	-0.166666666666667	0.560442683744352	0.960830429319249	0.742356157732539	0.979722651177915	0.044010170362677	1	0.31406422254003
scaRNA localization to Cajal body	sp|P17987|TCPA_HUMAN	1.35149579015839	0.681993222900205	1.35149579015839	0.681993222900205	1.8387022831191	-0.166666666666667	0.560442683744352	0.960830429319249	0.742356157732539	0.979722651177915	0.044010170362677	1	0.31406422254003
scaRNA localization to Cajal body	sp|P50991|TCPD_HUMAN	1.33853108879597	0.367383101678801	1.33853108879597	0.367383101678801	2.56557708712161	-0.166666666666667	0.687514020224454	0.578001778321706	0.709618007525338	0.232995526853158	0.125308589111273	1	0.00599083063967929
scaRNA localization to Cajal body	sp|P78371|TCPB_HUMAN	1.25820385814208	0.623670230527543	1.25820385814208	0.623670230527543	0	0	0.644039137996972	0.918043308742626	0.806225662589668	0.894474524185837	0.0247775433963917	1	0.549002566682153
translocation of peptides or proteins into host cell cytoplasm	sp|P17987|TCPA_HUMAN	1.35149579015839	0.681993222900205	1.35149579015839	0.681993222900205	1.8387022831191	-0.166666666666667	0.560442683744352	0.960830429319249	0.742356157732539	0.979722651177915	0.044010170362677	1	0.31406422254003
ribosomal large subunit biogenesis	sp|P18077|RL35A_HUMAN	1.31901868953422	0.769935607517175	1.31901868953422	0.769935607517175	0	0	0.386234024497724	0.531218713349082	0.57437680991087	0.509433184228439	0.120179053219238	1	0.121503184968024
ribosomal large subunit biogenesis	sp|P18124|RL7_HUMAN	1.22120580775981	0.498932126430192	1.22120580775981	0.498932126430192	4.49251623745	-0.202284434898167	0.686382805972125	0.868088747587304	0.75717182348409	0.804509337487345	0.0208421732438033	1	0.137392570052858
ribosomal large subunit biogenesis	sp|P46777|RL5_HUMAN	1.33058561276128	0.25213572089146	1.33058561276128	0.25213572089146	1.12930235269559	-0.110162826381474	0.79457383472666	0.691106391362356	0.673065961044324	0.499216660639109	0.0336289715609564	1	0.160692573544914
ribosomal large subunit biogenesis	sp|P50914|RL14_HUMAN	1.23602641404505	0.592620748398968	1.23602641404505	0.592620748398968	69.677630712749	-0.316227766016838	0.588759677894635	0.962119091435998	0.586622080135224	1	0.0126714523140232	1	0.196469595146861
ribosomal large subunit biogenesis	sp|P62913|RL11_HUMAN	1.2536211739384	0.760502102483923	1.2536211739384	0.760502102483923	0	0	0.53470413988115	0.912198724737543	0.716886523105601	0.894474524185837	0.00335261799165976	1	0.0532585946949141
ribosomal large subunit biogenesis	sp|Q99848|EBP2_HUMAN	1.29795705877717	-0.305059266115256	0	0	1.29795705877717	-0.305059266115256	0.776153942533367	0.827301292359982	0.355848177624976	0.787369518248434	0.0340724152811572	1	0.614565000195664
ribosomal large subunit biogenesis	sp|Q9Y3C1|NOP16_HUMAN	2.51120591987	-0.0621581117937964	0	0	2.51120591987	-0.0621581117937964	0.923995110258134	0.20677352034757	0.346796779442232	0.0509445302355831	0.124405310109684	1	0.460971622241779
maturation of LSU-rRNA from tricistronic rRNA transcript (SSU-rRNA, 5.8S rRNA, LSU-rRNA)	sp|P18124|RL7_HUMAN	1.22120580775981	0.498932126430192	1.22120580775981	0.498932126430192	4.49251623745	-0.202284434898167	0.686382805972125	0.868088747587304	0.75717182348409	0.804509337487345	0.0208421732438033	1	0.137392570052858
maturation of LSU-rRNA from tricistronic rRNA transcript (SSU-rRNA, 5.8S rRNA, LSU-rRNA)	sp|P42766|RL35_HUMAN	1.18948528338548	0.397243160400417	1.18948528338548	0.397243160400417	0	0	0.723670052949981	0.73105962377905	0.527916061670029	0.55	0.00722476421687823	1	0.995719545931813
adherens junction assembly	sp|P18206|VINC_HUMAN	1.62750149163081	-0.799919096838082	0	0	1.62750149163081	-0.799919096838082	0.21113895349939	0.774065882639895	0.516873854372149	0.626978709354905	0.107355795563426	1	0.0242847871378592
apical junction assembly	sp|P18206|VINC_HUMAN	1.62750149163081	-0.799919096838082	0	0	1.62750149163081	-0.799919096838082	0.21113895349939	0.774065882639895	0.516873854372149	0.626978709354905	0.107355795563426	1	0.0242847871378592
apical junction assembly	sp|P61586|RHOA_HUMAN	1.56578197121585	0.608631744562849	1.56578197121585	0.608631744562849	0	0	0.410973272931937	0.838397497287599	0.615214680680136	0.724216660639109	0.0538406065593848	1	0.891244909452076
axon extension	sp|P18206|VINC_HUMAN	1.62750149163081	-0.799919096838082	0	0	1.62750149163081	-0.799919096838082	0.21113895349939	0.774065882639895	0.516873854372149	0.626978709354905	0.107355795563426	1	0.0242847871378592
epithelial cell-cell adhesion	sp|P18206|VINC_HUMAN	1.62750149163081	-0.799919096838082	0	0	1.62750149163081	-0.799919096838082	0.21113895349939	0.774065882639895	0.516873854372149	0.626978709354905	0.107355795563426	1	0.0242847871378592
lamellipodium assembly	sp|P18206|VINC_HUMAN	1.62750149163081	-0.799919096838082	0	0	1.62750149163081	-0.799919096838082	0.21113895349939	0.774065882639895	0.516873854372149	0.626978709354905	0.107355795563426	1	0.0242847871378592
morphogenesis of an epithelium	sp|P18206|VINC_HUMAN	1.62750149163081	-0.799919096838082	0	0	1.62750149163081	-0.799919096838082	0.21113895349939	0.774065882639895	0.516873854372149	0.626978709354905	0.107355795563426	1	0.0242847871378592
protein localization to cell surface	sp|P18206|VINC_HUMAN	1.62750149163081	-0.799919096838082	0	0	1.62750149163081	-0.799919096838082	0.21113895349939	0.774065882639895	0.516873854372149	0.626978709354905	0.107355795563426	1	0.0242847871378592
protein localization to cell surface	sp|P21333|FLNA_HUMAN	1.80198241242536	-0.619775999582455	0	0	1.80198241242536	-0.619775999582455	0.393043424545473	0.604175486110568	0.165108568356977	0.287959029194111	0.0601135967874589	1	0.0322634431457627
farnesyl diphosphate biosynthetic process	sp|P14324|FPPS_HUMAN	1.37739072936584	-0.677898339925744	0	0	1.37739072936584	-0.677898339925744	0.459711217392806	0.890100412708788	0.13286751687606	0.913072938555093	0	1	0.0308740758146167
geranyl diphosphate biosynthetic process	sp|P14324|FPPS_HUMAN	1.37739072936584	-0.677898339925744	0	0	1.37739072936584	-0.677898339925744	0.459711217392806	0.890100412708788	0.13286751687606	0.913072938555093	0	1	0.0308740758146167
regulation of glycolytic process	sp|P18669|PGAM1_HUMAN	1.39906518131444	-0.481383751949759	0	0	1.39906518131444	-0.481383751949759	0.536278212637671	0.528311386288546	0.305420556069372	0.144331842284386	0.0604367332917372	1	0.748144621265962
regulation of glycolytic process	sp|P56537|IF6_HUMAN	1.3056925442656	0.336770892555346	1.3056925442656	0.336770892555346	1.26797097888745	-0.0796491841968989	0.786853711750234	0.472531284458223	0.257382275981956	0.0954489852211988	0.0485960778878495	1	0.443742868760564
regulation of pentose-phosphate shunt	sp|P18669|PGAM1_HUMAN	1.39906518131444	-0.481383751949759	0	0	1.39906518131444	-0.481383751949759	0.536278212637671	0.528311386288546	0.305420556069372	0.144331842284386	0.0604367332917372	1	0.748144621265962
respiratory burst	sp|P18669|PGAM1_HUMAN	1.39906518131444	-0.481383751949759	0	0	1.39906518131444	-0.481383751949759	0.536278212637671	0.528311386288546	0.305420556069372	0.144331842284386	0.0604367332917372	1	0.748144621265962
positive regulation of transcription of nuclear large rRNA transcript from RNA polymerase I promoter	sp|P19338|NUCL_HUMAN	1.70218123109241	-0.758634645680779	15.7577802803995	0.164721984040595	1.70218123109241	-0.758634645680779	0.232784762848816	0.44456001360165	0.581143391559462	0.185599318515232	0.0999640011566872	1	0.0161932562276809
polyamine metabolic process	sp|P19623|SPEE_HUMAN	1.13284047609545	0.460242474945999	1.13284047609545	0.460242474945999	4.58175000365913	-0.288318032283439	0.779787840890464	0.563572232460203	0.427147683986293	0.447207323151764	2.49068334973974	1	0.87597675358836
spermidine biosynthetic process	sp|P19623|SPEE_HUMAN	1.13284047609545	0.460242474945999	1.13284047609545	0.460242474945999	4.58175000365913	-0.288318032283439	0.779787840890464	0.563572232460203	0.427147683986293	0.447207323151764	2.49068334973974	1	0.87597675358836
negative regulation of type B pancreatic cell apoptotic process	sp|P20810|ICAL_HUMAN	4.53446732865056	-0.703203338435114	2.36727031437432	0.129472552180351	4.53446732865056	-0.703203338435114	0.217373548637287	0.309449797549514	0.0860691511134633	0.0657666352345875	0.344000679276648	1	0.00289573504489216
negative regulation of type B pancreatic cell apoptotic process	sp|Q13247|SRSF6_HUMAN	1.94065272680338	-0.251841069336146	7.58314915370809	0.182574185835055	1.94065272680338	-0.251841069336146	0.307321706751946	0.0682467985971923	0.0104723153921362	0.0199573372618858	0.0266894129409926	1	0.129927223394257
immune system process	sp|P20962|PTMS_HUMAN	2.70257064763686	-0.899134326209179	0	0	2.70257064763686	-0.899134326209179	0.100865673790821	0.80192037253483	0.882422001072202	0.664201332612958	0.0065384864210003	1	0.034575204620109
adenylate cyclase-inhibiting dopamine receptor signaling pathway	sp|P21333|FLNA_HUMAN	1.80198241242536	-0.619775999582455	0	0	1.80198241242536	-0.619775999582455	0.393043424545473	0.604175486110568	0.165108568356977	0.287959029194111	0.0601135967874589	1	0.0322634431457627
cell junction assembly	sp|P21333|FLNA_HUMAN	1.80198241242536	-0.619775999582455	0	0	1.80198241242536	-0.619775999582455	0.393043424545473	0.604175486110568	0.165108568356977	0.287959029194111	0.0601135967874589	1	0.0322634431457627
cell junction assembly	sp|P50552|VASP_HUMAN	1.55408893112969	0.187078153823139	1.55408893112969	0.187078153823139	1.19760597095279	-0.109808307281755	0.920554684895993	0.501141997329526	0.0493582737357895	0.1	0.0812436437163205	1	0.140604866742035
cell junction assembly	sp|P60709|ACTB_HUMAN	1.12588378995649	0.423413427041263	1.12588378995649	0.423413427041263	1.20790743074806	-0.224342793460889	0.859599000253597	0.807896876525457	0.764006451507446	0.731922022459238	0.0175251931944287	1	0.395290705999689
cell junction assembly	sp|P63261|ACTG_HUMAN	1.72983868758019	-0.79441979686274	0	0	1.72983868758019	-0.79441979686274	0.24569186033612	0.915350862814644	0.585135757022477	0.934212503389904	0.0188578374454842	1	0.0516736636867726
cell junction assembly	sp|Q14315|FLNC_HUMAN	2.97512352176566	0.581098012010228	2.97512352176566	0.581098012010228	0	0	0.368996336638994	0.481064545717999	0.110654174855001	0.0775	0.0766903885273915	1	0.0485156326019676
cerebral cortex development	sp|P21333|FLNA_HUMAN	1.80198241242536	-0.619775999582455	0	0	1.80198241242536	-0.619775999582455	0.393043424545473	0.604175486110568	0.165108568356977	0.287959029194111	0.0601135967874589	1	0.0322634431457627
cerebral cortex development	sp|P22102|PUR2_HUMAN	1.4571367551535	0.669671176800163	1.4571367551535	0.669671176800163	0	0	0.428960412206934	0.8242426377706	0.0570697231985178	0.713806366470223	0.0915392219805297	1	0.0353813605078724
cerebral cortex development	sp|P31939|PUR9_HUMAN	1.2543413553627	0.405462080912647	1.2543413553627	0.405462080912647	0	0	0.696306593305471	0.816516301885411	0.528796293937821	0.717681680372026	0.0209703841238269	1	0.191148310403379
cerebral cortex development	sp|P62258|1433E_HUMAN	1.28533200753224	-0.352471482081237	4.72810501745779	0.00805156848381551	1.28533200753224	-0.352471482081237	0.626269323764083	0.516419767184463	0.47564649898409	0.18101248588465	0.0195713957238324	1	0.0160276953092489
cerebral cortex development	sp|Q9Y6A5|TACC3_HUMAN	2.99414480183658	0.419852706344495	2.99414480183658	0.419852706344495	5.05061157770654	-0.0112047479144879	0.40138541427311	0.226152740465333	0.0203229082477498	0.0524767201034073	1.34424902180902	1	0.775886954867596
cytoplasmic sequestering of protein	sp|P21333|FLNA_HUMAN	1.80198241242536	-0.619775999582455	0	0	1.80198241242536	-0.619775999582455	0.393043424545473	0.604175486110568	0.165108568356977	0.287959029194111	0.0601135967874589	1	0.0322634431457627
cytoplasmic sequestering of protein	sp|P31946|1433B_HUMAN	1.57648290245809	-0.586568471114792	0	0	1.57648290245809	-0.586568471114792	0.549655078419371	0.482460236289187	0.0670131192784871	0.30025	0.125252988238216	1	0.0199201748343188
cytoplasmic sequestering of protein	sp|Q86YF9|DZIP1_HUMAN	1.32484397483019	-0.57032098186299	0	0	1.32484397483019	-0.57032098186299	0.577580705594704	0.629706675734433	0.970799884409636	0.28823705718763	0	1	0.14212294997806
establishment of protein localization	sp|P21333|FLNA_HUMAN	1.80198241242536	-0.619775999582455	0	0	1.80198241242536	-0.619775999582455	0.393043424545473	0.604175486110568	0.165108568356977	0.287959029194111	0.0601135967874589	1	0.0322634431457627
establishment of protein localization	sp|P55072|TERA_HUMAN	1.98564114309452	-0.8410188184837	0	0	1.98564114309452	-0.8410188184837	0.171530161106046	0.748025164887659	0.510473697386122	0.576111886803436	0.0336625106899665	1	0.0481000345579313
establishment of protein localization	sp|Q14974|IMB1_HUMAN	1.54714681017628	0.294339069966223	1.54714681017628	0.294339069966223	2.08712780739691	-0.165037039357068	0.732808070848749	0.628476459195832	0.497319047644771	0.349054493462301	0.0271375469321382	1	0.504561449905328
establishment of protein localization	sp|Q86YF9|DZIP1_HUMAN	1.32484397483019	-0.57032098186299	0	0	1.32484397483019	-0.57032098186299	0.577580705594704	0.629706675734433	0.970799884409636	0.28823705718763	0	1	0.14212294997806
establishment of protein localization	sp|Q9P258|RCC2_HUMAN	1.67497070071536	0.360119196950697	1.67497070071536	0.360119196950697	0	0	0.670083850915692	0.496411051617786	0.577522339454327	0.1	0.0683625088931615	1	0.0113670976341259
establishment of protein localization	sp|Q9ULV4|COR1C_HUMAN	1.17915477195698	-0.392980690976391	1.08984184859721	0.182574185835055	1.17915477195698	-0.392980690976391	0.822851668388559	0.861765581174588	0.581066485375592	0.826344685769363	0.0104545756424557	1	0.456458807906372
formation of radial glial scaffolds	sp|P21333|FLNA_HUMAN	1.80198241242536	-0.619775999582455	0	0	1.80198241242536	-0.619775999582455	0.393043424545473	0.604175486110568	0.165108568356977	0.287959029194111	0.0601135967874589	1	0.0322634431457627
mitotic spindle assembly	sp|P21333|FLNA_HUMAN	1.80198241242536	-0.619775999582455	0	0	1.80198241242536	-0.619775999582455	0.393043424545473	0.604175486110568	0.165108568356977	0.287959029194111	0.0601135967874589	1	0.0322634431457627
mitotic spindle assembly	sp|P61586|RHOA_HUMAN	1.56578197121585	0.608631744562849	1.56578197121585	0.608631744562849	0	0	0.410973272931937	0.838397497287599	0.615214680680136	0.724216660639109	0.0538406065593848	1	0.891244909452076
mitotic spindle assembly	sp|Q14974|IMB1_HUMAN	1.54714681017628	0.294339069966223	1.54714681017628	0.294339069966223	2.08712780739691	-0.165037039357068	0.732808070848749	0.628476459195832	0.497319047644771	0.349054493462301	0.0271375469321382	1	0.504561449905328
mRNA transcription from RNA polymerase II promoter	sp|P21333|FLNA_HUMAN	1.80198241242536	-0.619775999582455	0	0	1.80198241242536	-0.619775999582455	0.393043424545473	0.604175486110568	0.165108568356977	0.287959029194111	0.0601135967874589	1	0.0322634431457627
mRNA transcription from RNA polymerase II promoter	sp|Q14103|HNRPD_HUMAN	1.40885432256846	-0.846675990044894	0	0	1.40885432256846	-0.846675990044894	0.355473427019661	0.652736668897639	0.272339311134423	0.389414646303529	0.0593353268503632	1	0.0236677868271999
negative regulation of protein catabolic process	sp|P21333|FLNA_HUMAN	1.80198241242536	-0.619775999582455	0	0	1.80198241242536	-0.619775999582455	0.393043424545473	0.604175486110568	0.165108568356977	0.287959029194111	0.0601135967874589	1	0.0322634431457627
negative regulation of protein catabolic process	sp|P35232|PHB_HUMAN	1.24955326725716	0.319632326190576	1.24955326725716	0.319632326190576	1.60460815156432	-0.251869917935151	0.815693295522703	0.759903544221611	0.650534935226895	0.616292870087836	0.049618673672701	1	0.920904898926849
negative regulation of sequence-specific DNA binding transcription factor activity	sp|P21333|FLNA_HUMAN	1.80198241242536	-0.619775999582455	0	0	1.80198241242536	-0.619775999582455	0.393043424545473	0.604175486110568	0.165108568356977	0.287959029194111	0.0601135967874589	1	0.0322634431457627
negative regulation of sequence-specific DNA binding transcription factor activity	sp|Q99623|PHB2_HUMAN	1.68423424420734	0.491471825214939	1.68423424420734	0.491471825214939	0	0	0.352440458844777	0.321033997765794	0.595954010549087	0.0644118528593815	0.0462392011315031	1	0.0561206657315441
negative regulation of transcription from RNA polymerase I promoter	sp|P21333|FLNA_HUMAN	1.80198241242536	-0.619775999582455	0	0	1.80198241242536	-0.619775999582455	0.393043424545473	0.604175486110568	0.165108568356977	0.287959029194111	0.0601135967874589	1	0.0322634431457627
positive regulation of integrin-mediated signaling pathway	sp|P21333|FLNA_HUMAN	1.80198241242536	-0.619775999582455	0	0	1.80198241242536	-0.619775999582455	0.393043424545473	0.604175486110568	0.165108568356977	0.287959029194111	0.0601135967874589	1	0.0322634431457627
positive regulation of neural precursor cell proliferation	sp|P21333|FLNA_HUMAN	1.80198241242536	-0.619775999582455	0	0	1.80198241242536	-0.619775999582455	0.393043424545473	0.604175486110568	0.165108568356977	0.287959029194111	0.0601135967874589	1	0.0322634431457627
positive regulation of neuron migration	sp|P21333|FLNA_HUMAN	1.80198241242536	-0.619775999582455	0	0	1.80198241242536	-0.619775999582455	0.393043424545473	0.604175486110568	0.165108568356977	0.287959029194111	0.0601135967874589	1	0.0322634431457627
positive regulation of potassium ion transmembrane transport	sp|P21333|FLNA_HUMAN	1.80198241242536	-0.619775999582455	0	0	1.80198241242536	-0.619775999582455	0.393043424545473	0.604175486110568	0.165108568356977	0.287959029194111	0.0601135967874589	1	0.0322634431457627
positive regulation of substrate adhesion-dependent cell spreading	sp|P21333|FLNA_HUMAN	1.80198241242536	-0.619775999582455	0	0	1.80198241242536	-0.619775999582455	0.393043424545473	0.604175486110568	0.165108568356977	0.287959029194111	0.0601135967874589	1	0.0322634431457627
positive regulation of substrate adhesion-dependent cell spreading	sp|P27797|CALR_HUMAN	2.66007226692176	-0.90179014053752	0	0	2.66007226692176	-0.90179014053752	0.0979298203317053	0.95860047675452	0.818494394540921	0.974767201034073	0.0752819873895169	1	1.00639297122633E-05
positive regulation of substrate adhesion-dependent cell spreading	sp|P46109|CRKL_HUMAN	1.18794492316333	0.3247241987659	1.18794492316333	0.3247241987659	17.3364523327443	-0.166666666666667	0.780769643422802	0.573845358904557	0.579107369815567	0.188663684568772	0.072290611148659	1	0.359958554479508
positive regulation of substrate adhesion-dependent cell spreading	sp|P60763|RAC3_HUMAN	1.55898797622419	0.630706737730777	1.55898797622419	0.630706737730777	0	0	0.307215053468584	0.764689138986613	0.700474900009363	0.588198086636917	0.00697542376449456	1	0.0849810787817698
positive regulation of substrate adhesion-dependent cell spreading	sp|Q07021|C1QBP_HUMAN	1.28219779394108	-0.275706611204646	1.58468459490867	0.0113998245751334	1.28219779394108	-0.275706611204646	0.797596863400609	0.402428748364622	0.151945783252895	0.0824786686309429	0.0686750198284247	1	0.239863467811916
protein localization to plasma membrane	sp|P21333|FLNA_HUMAN	1.80198241242536	-0.619775999582455	0	0	1.80198241242536	-0.619775999582455	0.393043424545473	0.604175486110568	0.165108568356977	0.287959029194111	0.0601135967874589	1	0.0322634431457627
protein localization to plasma membrane	sp|P61026|RAB10_HUMAN	1.12092375899162	0.052549472723159	1.12092375899162	0.052549472723159	0	0	0.97372526363842	0.937809931778123	0.680969020110455	0.959445302355831	0	1	0.755122099401074
receptor clustering	sp|P21333|FLNA_HUMAN	1.80198241242536	-0.619775999582455	0	0	1.80198241242536	-0.619775999582455	0.393043424545473	0.604175486110568	0.165108568356977	0.287959029194111	0.0601135967874589	1	0.0322634431457627
regulation of membrane repolarization during atrial cardiac muscle cell action potential	sp|P21333|FLNA_HUMAN	1.80198241242536	-0.619775999582455	0	0	1.80198241242536	-0.619775999582455	0.393043424545473	0.604175486110568	0.165108568356977	0.287959029194111	0.0601135967874589	1	0.0322634431457627
regulation of membrane repolarization during cardiac muscle cell action potential	sp|P21333|FLNA_HUMAN	1.80198241242536	-0.619775999582455	0	0	1.80198241242536	-0.619775999582455	0.393043424545473	0.604175486110568	0.165108568356977	0.287959029194111	0.0601135967874589	1	0.0322634431457627
semaphorin-plexin signaling pathway	sp|P21333|FLNA_HUMAN	1.80198241242536	-0.619775999582455	0	0	1.80198241242536	-0.619775999582455	0.393043424545473	0.604175486110568	0.165108568356977	0.287959029194111	0.0601135967874589	1	0.0322634431457627
semaphorin-plexin signaling pathway	sp|P52565|GDIR1_HUMAN	4.49990350985369	0.288675134594813	4.49990350985369	0.288675134594813	1.17329563820104	-0.278566232295423	0.829884947699263	0.712533161534183	0.576133264085667	0.524767201034073	0.0315042762248801	1	0.449308079284659
wound healing, spreading of cells	sp|P21333|FLNA_HUMAN	1.80198241242536	-0.619775999582455	0	0	1.80198241242536	-0.619775999582455	0.393043424545473	0.604175486110568	0.165108568356977	0.287959029194111	0.0601135967874589	1	0.0322634431457627
wound healing, spreading of cells	sp|P61586|RHOA_HUMAN	1.56578197121585	0.608631744562849	1.56578197121585	0.608631744562849	0	0	0.410973272931937	0.838397497287599	0.615214680680136	0.724216660639109	0.0538406065593848	1	0.891244909452076
blood vessel remodeling	sp|P21980|TGM2_HUMAN	1.51922485770846	-0.439144644321734	0	0	1.51922485770846	-0.439144644321734	0.600614062385578	0.718071953895613	0.199714787677983	0.524767201034073	0.234533987229009	1	0.188340831112787
branching involved in salivary gland morphogenesis	sp|P21980|TGM2_HUMAN	1.51922485770846	-0.439144644321734	0	0	1.51922485770846	-0.439144644321734	0.600614062385578	0.718071953895613	0.199714787677983	0.524767201034073	0.234533987229009	1	0.188340831112787
isopeptide cross-linking via N6-(L-isoglutamyl)-L-lysine	sp|P21980|TGM2_HUMAN	1.51922485770846	-0.439144644321734	0	0	1.51922485770846	-0.439144644321734	0.600614062385578	0.718071953895613	0.199714787677983	0.524767201034073	0.234533987229009	1	0.188340831112787
negative regulation of endoplasmic reticulum calcium ion concentration	sp|P21980|TGM2_HUMAN	1.51922485770846	-0.439144644321734	0	0	1.51922485770846	-0.439144644321734	0.600614062385578	0.718071953895613	0.199714787677983	0.524767201034073	0.234533987229009	1	0.188340831112787
negative regulation of endoplasmic reticulum calcium ion concentration	sp|P51572|BAP31_HUMAN	1.1652002612291	0.408248290463863	1.1652002612291	0.408248290463863	0	0	0.773546342188031	0.715135248892535	0.456830708284779	0.478078330872301	0	1	0.343019395302208
positive regulation of inflammatory response	sp|P21980|TGM2_HUMAN	1.51922485770846	-0.439144644321734	0	0	1.51922485770846	-0.439144644321734	0.600614062385578	0.718071953895613	0.199714787677983	0.524767201034073	0.234533987229009	1	0.188340831112787
positive regulation of mitochondrial calcium ion concentration	sp|P21980|TGM2_HUMAN	1.51922485770846	-0.439144644321734	0	0	1.51922485770846	-0.439144644321734	0.600614062385578	0.718071953895613	0.199714787677983	0.524767201034073	0.234533987229009	1	0.188340831112787
positive regulation of mitochondrial calcium ion concentration	sp|P51572|BAP31_HUMAN	1.1652002612291	0.408248290463863	1.1652002612291	0.408248290463863	0	0	0.773546342188031	0.715135248892535	0.456830708284779	0.478078330872301	0	1	0.343019395302208
positive regulation of smooth muscle cell proliferation	sp|P21980|TGM2_HUMAN	1.51922485770846	-0.439144644321734	0	0	1.51922485770846	-0.439144644321734	0.600614062385578	0.718071953895613	0.199714787677983	0.524767201034073	0.234533987229009	1	0.188340831112787
positive regulation of smooth muscle cell proliferation	sp|P35354|PGH2_HUMAN	58.1716329317441	-0.894427190999916	0	0	58.1716329317441	-0.894427190999916	0.105572809000084	0.500005	0.98363783532924	0.01	0	1	0.0857519311146051
protein homooligomerization	sp|P21980|TGM2_HUMAN	1.51922485770846	-0.439144644321734	0	0	1.51922485770846	-0.439144644321734	0.600614062385578	0.718071953895613	0.199714787677983	0.524767201034073	0.234533987229009	1	0.188340831112787
protein homooligomerization	sp|P38159|RBMX_HUMAN	1.68473111248849	-0.752607384669891	0	0	1.68473111248849	-0.752607384669891	0.27980314374921	0.755206355595511	0.441219307683103	0.560416277606927	0.032927604249338	1	0.0362962161771112
protein homooligomerization	sp|P50502|F10A1_HUMAN	1.37973503565204	0.41833760051713	1.37973503565204	0.41833760051713	1.61887566534689	-0.178302252078334	0.674890369220781	0.741046887874219	0.575108165705236	0.578089013808182	0.0597544179951675	1	0.0378853896123379
protein homooligomerization	sp|P55072|TERA_HUMAN	1.98564114309452	-0.8410188184837	0	0	1.98564114309452	-0.8410188184837	0.171530161106046	0.748025164887659	0.510473697386122	0.576111886803436	0.0336625106899665	1	0.0481000345579313
protein homooligomerization	sp|P55957|BID_HUMAN	1.43786227763111	0.561079661539412	1.43786227763111	0.561079661539412	0	0	0.517899503636555	0.581547702172019	0.0937658789037129	0.266080441533718	0	1	0.948518113746383
protein homooligomerization	sp|Q04828|AK1C1_HUMAN	1.41804853833233	0.359418020732509	1.41804853833233	0.359418020732509	0	0	0.599777125475055	0.625106794917035	0.319322315546857	0.349054493462301	0.317229671304137	1	0.00957383699853284
protein homooligomerization	sp|Q9H444|CHM4B_HUMAN	2.25506702895901	0.119700755007597	2.25506702895901	0.119700755007597	0	0	0.818895287358571	0.379600908274345	0.0314197657763489	0.0794099043318459	0.0332995448681717	1	0.966039620276216
protein homooligomerization	sp|Q9UBL9|P2RX2_HUMAN	1.38860814784812	0.710158622411892	1.38860814784812	0.710158622411892	0	0	0.425656849142649	0.909040866990789	0.889100857375838	0.908979704423976	0	1	0.109624081910025
salivary gland cavitation	sp|P21980|TGM2_HUMAN	1.51922485770846	-0.439144644321734	0	0	1.51922485770846	-0.439144644321734	0.600614062385578	0.718071953895613	0.199714787677983	0.524767201034073	0.234533987229009	1	0.188340831112787
'de novo' IMP biosynthetic process	sp|P22102|PUR2_HUMAN	1.4571367551535	0.669671176800163	1.4571367551535	0.669671176800163	0	0	0.428960412206934	0.8242426377706	0.0570697231985178	0.713806366470223	0.0915392219805297	1	0.0353813605078724
'de novo' IMP biosynthetic process	sp|P22234|PUR6_HUMAN	1.1912465406399	0.277995875978418	1.1912465406399	0.277995875978418	1.23330899780168	-0.13161165526732	0.843124320815036	0.889178227196417	0.698033768546561	0.879152625507595	0.0111659660587382	1	0.978101666595195
'de novo' IMP biosynthetic process	sp|P31939|PUR9_HUMAN	1.2543413553627	0.405462080912647	1.2543413553627	0.405462080912647	0	0	0.696306593305471	0.816516301885411	0.528796293937821	0.717681680372026	0.0209703841238269	1	0.191148310403379
brainstem development	sp|P22102|PUR2_HUMAN	1.4571367551535	0.669671176800163	1.4571367551535	0.669671176800163	0	0	0.428960412206934	0.8242426377706	0.0570697231985178	0.713806366470223	0.0915392219805297	1	0.0353813605078724
brainstem development	sp|P31939|PUR9_HUMAN	1.2543413553627	0.405462080912647	1.2543413553627	0.405462080912647	0	0	0.696306593305471	0.816516301885411	0.528796293937821	0.717681680372026	0.0209703841238269	1	0.191148310403379
purine nucleobase biosynthetic process	sp|P22102|PUR2_HUMAN	1.4571367551535	0.669671176800163	1.4571367551535	0.669671176800163	0	0	0.428960412206934	0.8242426377706	0.0570697231985178	0.713806366470223	0.0915392219805297	1	0.0353813605078724
purine nucleobase biosynthetic process	sp|P22234|PUR6_HUMAN	1.1912465406399	0.277995875978418	1.1912465406399	0.277995875978418	1.23330899780168	-0.13161165526732	0.843124320815036	0.889178227196417	0.698033768546561	0.879152625507595	0.0111659660587382	1	0.978101666595195
purine nucleobase biosynthetic process	sp|P49915|GUAA_HUMAN	1.96287582907593	-0.37555743769985	0	0	1.96287582907593	-0.37555743769985	0.493934461324711	0.475463971186334	0.181589066948772	0.1	0.0460553179668222	1	0.383311749581696
response to inorganic substance	sp|P22102|PUR2_HUMAN	1.4571367551535	0.669671176800163	1.4571367551535	0.669671176800163	0	0	0.428960412206934	0.8242426377706	0.0570697231985178	0.713806366470223	0.0915392219805297	1	0.0353813605078724
response to inorganic substance	sp|P31939|PUR9_HUMAN	1.2543413553627	0.405462080912647	1.2543413553627	0.405462080912647	0	0	0.696306593305471	0.816516301885411	0.528796293937821	0.717681680372026	0.0209703841238269	1	0.191148310403379
tetrahydrofolate biosynthetic process	sp|P22102|PUR2_HUMAN	1.4571367551535	0.669671176800163	1.4571367551535	0.669671176800163	0	0	0.428960412206934	0.8242426377706	0.0570697231985178	0.713806366470223	0.0915392219805297	1	0.0353813605078724
tetrahydrofolate biosynthetic process	sp|P31939|PUR9_HUMAN	1.2543413553627	0.405462080912647	1.2543413553627	0.405462080912647	0	0	0.696306593305471	0.816516301885411	0.528796293937821	0.717681680372026	0.0209703841238269	1	0.191148310403379
CTP biosynthetic process	sp|P22392|NDKB_HUMAN	1.20435624572748	0.520943790691694	1.20435624572748	0.520943790691694	1.30515505277954	-0.131265628290925	0.700608632306406	0.983850926860376	0.752798779870736	1	0.0125617446197828	1	0.796353071158795
integrin-mediated signaling pathway	sp|P22392|NDKB_HUMAN	1.20435624572748	0.520943790691694	1.20435624572748	0.520943790691694	1.30515505277954	-0.131265628290925	0.700608632306406	0.983850926860376	0.752798779870736	1	0.0125617446197828	1	0.796353071158795
integrin-mediated signaling pathway	sp|P35579|MYH9_HUMAN	1.63778702242273	-0.531556624379677	0	0	1.63778702242273	-0.531556624379677	0.398353942629515	0.599934498197111	0.0603192048877987	0.343761574126097	0.0217623748037131	1	0.695067284298146
integrin-mediated signaling pathway	sp|Q15942|ZYX_HUMAN	14.1175913710268	0.408100908932232	14.1175913710268	0.408100908932232	1.67659340660441	-0.287142303565692	0.634668213477032	0.362352482696376	0.0697319682462853	0.0749767201034073	0.102786888055663	1	0.587533169765105
integrin-mediated signaling pathway	sp|Q9P258|RCC2_HUMAN	1.67497070071536	0.360119196950697	1.67497070071536	0.360119196950697	0	0	0.670083850915692	0.496411051617786	0.577522339454327	0.1	0.0683625088931615	1	0.0113670976341259
nucleoside triphosphate biosynthetic process	sp|P22392|NDKB_HUMAN	1.20435624572748	0.520943790691694	1.20435624572748	0.520943790691694	1.30515505277954	-0.131265628290925	0.700608632306406	0.983850926860376	0.752798779870736	1	0.0125617446197828	1	0.796353071158795
nucleoside triphosphate biosynthetic process	sp|P30085|KCY_HUMAN	1.70596140646355	-0.0429101928310277	1.17649482541061	0.0375437531897506	1.70596140646355	-0.0429101928310277	0.991878971916972	0.71747760412269	0.465483677903192	0.519494009461193	0.0259362093775964	1	0.611853760683996
positive regulation of epithelial cell proliferation	sp|P22392|NDKB_HUMAN	1.20435624572748	0.520943790691694	1.20435624572748	0.520943790691694	1.30515505277954	-0.131265628290925	0.700608632306406	0.983850926860376	0.752798779870736	1	0.0125617446197828	1	0.796353071158795
regulation of epidermis development	sp|P22392|NDKB_HUMAN	1.20435624572748	0.520943790691694	1.20435624572748	0.520943790691694	1.30515505277954	-0.131265628290925	0.700608632306406	0.983850926860376	0.752798779870736	1	0.0125617446197828	1	0.796353071158795
UTP biosynthetic process	sp|P22392|NDKB_HUMAN	1.20435624572748	0.520943790691694	1.20435624572748	0.520943790691694	1.30515505277954	-0.131265628290925	0.700608632306406	0.983850926860376	0.752798779870736	1	0.0125617446197828	1	0.796353071158795
UTP biosynthetic process	sp|P27708|PYR1_HUMAN	3.79096025141723	0.780716768306688	3.79096025141723	0.780716768306688	0	0	0.279782400191148	0.481064545717999	0.130586906538121	0.1	0.0872886828943384	1	0.0766252519201031
G-quadruplex DNA unwinding	sp|P22626|ROA2_HUMAN	27.4565909018782	0.141163624327212	27.4565909018782	0.141163624327212	1.12703325578806	-0.129013772441129	0.913994162722642	0.647744257829135	0.689878586662909	0.376344685769363	0.0168795655780084	1	0.709738440628947
miRNA transport	sp|P22626|ROA2_HUMAN	27.4565909018782	0.141163624327212	27.4565909018782	0.141163624327212	1.12703325578806	-0.129013772441129	0.913994162722642	0.647744257829135	0.689878586662909	0.376344685769363	0.0168795655780084	1	0.709738440628947
positive regulation of telomerase RNA reverse transcriptase activity	sp|P22626|ROA2_HUMAN	27.4565909018782	0.141163624327212	27.4565909018782	0.141163624327212	1.12703325578806	-0.129013772441129	0.913994162722642	0.647744257829135	0.689878586662909	0.376344685769363	0.0168795655780084	1	0.709738440628947
positive regulation of telomerase RNA reverse transcriptase activity	sp|Q14103|HNRPD_HUMAN	1.40885432256846	-0.846675990044894	0	0	1.40885432256846	-0.846675990044894	0.355473427019661	0.652736668897639	0.272339311134423	0.389414646303529	0.0593353268503632	1	0.0236677868271999
positive regulation of telomere maintenance via telomere lengthening	sp|P22626|ROA2_HUMAN	27.4565909018782	0.141163624327212	27.4565909018782	0.141163624327212	1.12703325578806	-0.129013772441129	0.913994162722642	0.647744257829135	0.689878586662909	0.376344685769363	0.0168795655780084	1	0.709738440628947
primary miRNA processing	sp|P22626|ROA2_HUMAN	27.4565909018782	0.141163624327212	27.4565909018782	0.141163624327212	1.12703325578806	-0.129013772441129	0.913994162722642	0.647744257829135	0.689878586662909	0.376344685769363	0.0168795655780084	1	0.709738440628947
RNA transport	sp|P22626|ROA2_HUMAN	27.4565909018782	0.141163624327212	27.4565909018782	0.141163624327212	1.12703325578806	-0.129013772441129	0.913994162722642	0.647744257829135	0.689878586662909	0.376344685769363	0.0168795655780084	1	0.709738440628947
alternative mRNA splicing, via spliceosome	sp|P23246|SFPQ_HUMAN	1.22315570973015	0.215441174830511	1.22315570973015	0.215441174830511	1.17638588069371	-0.18026270446772	0.933182015841956	0.63113699152089	0.551006297419044	0.485004185169068	0.0314293235608096	1	0.708913050807452
alternative mRNA splicing, via spliceosome	sp|P26599|PTBP1_HUMAN	1.8809879611648	-0.89043068881717	0	0	1.8809879611648	-0.89043068881717	0.276272958304797	0.907276326244832	0.767281928327134	0.934212503389904	0.0436352193504544	1	0.0409751879336854
alternative mRNA splicing, via spliceosome	sp|P52272|HNRPM_HUMAN	1.55249283090353	0.643858806830781	1.55249283090353	0.643858806830781	0	0	0.397524938488404	0.712978130325378	0.599053263191789	0.463450370878201	0.0450417039870072	1	0.0204509816923817
alternative mRNA splicing, via spliceosome	sp|Q07955|SRSF1_HUMAN	1.46731790931085	-0.797430606902557	0	0	1.46731790931085	-0.797430606902557	0.312799009823586	0.750018134287392	0.348653389658539	0.725017201034073	0.0085149204231878	1	0.000173877873204589
alternative mRNA splicing, via spliceosome	sp|Q13247|SRSF6_HUMAN	1.94065272680338	-0.251841069336146	7.58314915370809	0.182574185835055	1.94065272680338	-0.251841069336146	0.307321706751946	0.0682467985971923	0.0104723153921362	0.0199573372618858	0.0266894129409926	1	0.129927223394257
alternative mRNA splicing, via spliceosome	sp|Q14004|CDK13_HUMAN	1.48722730774339	0.614827617662051	1.48722730774339	0.614827617662051	0	0	0.431334008125768	0.954520433495395	0.862565764840319	0.954489852211988	0.100235112835353	1	0.0499039673217409
histone H3 deacetylation	sp|P23246|SFPQ_HUMAN	1.22315570973015	0.215441174830511	1.22315570973015	0.215441174830511	1.17638588069371	-0.18026270446772	0.933182015841956	0.63113699152089	0.551006297419044	0.485004185169068	0.0314293235608096	1	0.708913050807452
negative regulation of circadian rhythm	sp|P23246|SFPQ_HUMAN	1.22315570973015	0.215441174830511	1.22315570973015	0.215441174830511	1.17638588069371	-0.18026270446772	0.933182015841956	0.63113699152089	0.551006297419044	0.485004185169068	0.0314293235608096	1	0.708913050807452
positive regulation of sister chromatid cohesion	sp|P23246|SFPQ_HUMAN	1.22315570973015	0.215441174830511	1.22315570973015	0.215441174830511	1.17638588069371	-0.18026270446772	0.933182015841956	0.63113699152089	0.551006297419044	0.485004185169068	0.0314293235608096	1	0.708913050807452
positive regulation of sister chromatid cohesion	sp|P39748|FEN1_HUMAN	1.43123750001071	0.291432295545317	1.43123750001071	0.291432295545317	2.33681150084109	-0.0997931361452449	0.238907380494332	0.36178400802176	0.0370030761752151	0.0839414646303529	0.000578474615346269	1	0.0249916884556666
regulation of circadian rhythm	sp|P23246|SFPQ_HUMAN	1.22315570973015	0.215441174830511	1.22315570973015	0.215441174830511	1.17638588069371	-0.18026270446772	0.933182015841956	0.63113699152089	0.551006297419044	0.485004185169068	0.0314293235608096	1	0.708913050807452
regulation of circadian rhythm	sp|P62140|PP1B_HUMAN	1.455108725123	-0.269335266835227	1.15604270428645	0.0287087395237445	1.455108725123	-0.269335266835227	0.781946240386036	0.646904740248438	0.0588462431940705	0.376344685769363	0.0746284139483353	1	0.802604760564164
regulation of circadian rhythm	sp|Q14103|HNRPD_HUMAN	1.40885432256846	-0.846675990044894	0	0	1.40885432256846	-0.846675990044894	0.355473427019661	0.652736668897639	0.272339311134423	0.389414646303529	0.0593353268503632	1	0.0236677868271999
regulation of circadian rhythm	sp|P78527|PRKDC_HUMAN	1.81217206940862	0.440441327806363	1.81217206940862	0.440441327806363	0	0	0.679814073441546	0.359491976896712	0.0946693444187544	0.079885994865936	0.0899291917674961	1	0.852037687979019
regulation of circadian rhythm	sp|Q15233|NONO_HUMAN	4.80213790918742	0.338697111557951	4.80213790918742	0.338697111557951	1.69304794904676	-0.00367727440217685	0.468164468756477	0.251105728855889	0.0844989355052942	0.055	0.426588113189662	1	0.105827139213041
regulation of circadian rhythm	sp|Q8N163|CCAR2_HUMAN	2.61974087932934	-0.900104003394103	0	0	2.61974087932934	-0.900104003394103	0.104500512852478	0.427265519807987	0.056287413002119	0.0892894994062597	0.253252928221316	1	0.0283800558095234
bone development	sp|P23284|PPIB_HUMAN	1.51030065642867	-0.831824862179781	0	0	1.51030065642867	-0.831824862179781	0.265727343198827	0.752583790554417	0.740210888766429	0.579509337487345	0.0131122118697156	1	0.0294569451429044
positive regulation by host of viral process	sp|P23284|PPIB_HUMAN	1.51030065642867	-0.831824862179781	0	0	1.51030065642867	-0.831824862179781	0.265727343198827	0.752583790554417	0.740210888766429	0.579509337487345	0.0131122118697156	1	0.0294569451429044
positive regulation by host of viral process	sp|P23528|COF1_HUMAN	1.19489939066843	-0.728418792146029	0	0	1.19489939066843	-0.728418792146029	0.626922530487028	0.983850926860376	0.894221448737711	1	0.00551684111229794	1	0.00629851358109296
protein peptidyl-prolyl isomerization	sp|P23284|PPIB_HUMAN	1.51030065642867	-0.831824862179781	0	0	1.51030065642867	-0.831824862179781	0.265727343198827	0.752583790554417	0.740210888766429	0.579509337487345	0.0131122118697156	1	0.0294569451429044
protein peptidyl-prolyl isomerization	sp|P62937|PPIA_HUMAN	1.32122937686185	0.824651700051433	1.32122937686185	0.824651700051433	0	0	0.411300144468178	0.983850926860376	0.805792981374247	1	0.0354022096306726	1	0.0216272374925831
protein peptidyl-prolyl isomerization	sp|P62942|FKB1A_HUMAN	1.2474777575734	-0.6297798035849	0	0	1.2474777575734	-0.6297798035849	0.575046483096016	0.769598498609152	0.745446223230151	0.634476753251069	0.0823642753965118	1	0.13928687306453
tryptophanyl-tRNA aminoacylation	sp|P23381|SYWC_HUMAN	1.39819872680847	0.634895330587775	1.39819872680847	0.634895330587775	0	0	0.521647960880042	0.687105926648255	0.43238869795086	0.419118528593815	0.0434724653791899	1	0.0853497909511865
negative regulation of DNA repair	sp|P23396|RS3_HUMAN	1.31956697306146	0.780647928697784	1.31956697306146	0.780647928697784	0	0	0.480119266891285	0.991925463430188	0.810197583448513	1	0.0143745968611863	1	0.77188583060392
positive regulation of apoptotic signaling pathway	sp|P23396|RS3_HUMAN	1.31956697306146	0.780647928697784	1.31956697306146	0.780647928697784	0	0	0.480119266891285	0.991925463430188	0.810197583448513	1	0.0143745968611863	1	0.77188583060392
positive regulation of base-excision repair	sp|P23396|RS3_HUMAN	1.31956697306146	0.780647928697784	1.31956697306146	0.780647928697784	0	0	0.480119266891285	0.991925463430188	0.810197583448513	1	0.0143745968611863	1	0.77188583060392
positive regulation of cysteine-type endopeptidase activity involved in execution phase of apoptosis	sp|P23396|RS3_HUMAN	1.31956697306146	0.780647928697784	1.31956697306146	0.780647928697784	0	0	0.480119266891285	0.991925463430188	0.810197583448513	1	0.0143745968611863	1	0.77188583060392
positive regulation of DNA N-glycosylase activity	sp|P23396|RS3_HUMAN	1.31956697306146	0.780647928697784	1.31956697306146	0.780647928697784	0	0	0.480119266891285	0.991925463430188	0.810197583448513	1	0.0143745968611863	1	0.77188583060392
positive regulation of endodeoxyribonuclease activity	sp|P23396|RS3_HUMAN	1.31956697306146	0.780647928697784	1.31956697306146	0.780647928697784	0	0	0.480119266891285	0.991925463430188	0.810197583448513	1	0.0143745968611863	1	0.77188583060392
positive regulation of intrinsic apoptotic signaling pathway in response to DNA damage	sp|P23396|RS3_HUMAN	1.31956697306146	0.780647928697784	1.31956697306146	0.780647928697784	0	0	0.480119266891285	0.991925463430188	0.810197583448513	1	0.0143745968611863	1	0.77188583060392
positive regulation of JUN kinase activity	sp|P23396|RS3_HUMAN	1.31956697306146	0.780647928697784	1.31956697306146	0.780647928697784	0	0	0.480119266891285	0.991925463430188	0.810197583448513	1	0.0143745968611863	1	0.77188583060392
positive regulation of microtubule polymerization	sp|P23396|RS3_HUMAN	1.31956697306146	0.780647928697784	1.31956697306146	0.780647928697784	0	0	0.480119266891285	0.991925463430188	0.810197583448513	1	0.0143745968611863	1	0.77188583060392
response to TNF agonist	sp|P23396|RS3_HUMAN	1.31956697306146	0.780647928697784	1.31956697306146	0.780647928697784	0	0	0.480119266891285	0.991925463430188	0.810197583448513	1	0.0143745968611863	1	0.77188583060392
cellular aldehyde metabolic process	sp|P14550|AK1A1_HUMAN	1.37193897710781	0.0353072747278134	1.37193897710781	0.0353072747278134	0	0	0.977885706695646	0.3054565344917	0.102405240868466	0.0662939543918754	0.0547461165722548	1	0.987269379352138
D-glucuronate catabolic process	sp|P14550|AK1A1_HUMAN	1.37193897710781	0.0353072747278134	1.37193897710781	0.0353072747278134	0	0	0.977885706695646	0.3054565344917	0.102405240868466	0.0662939543918754	0.0547461165722548	1	0.987269379352138
glucuronate catabolic process to xylulose 5-phosphate	sp|P14550|AK1A1_HUMAN	1.37193897710781	0.0353072747278134	1.37193897710781	0.0353072747278134	0	0	0.977885706695646	0.3054565344917	0.102405240868466	0.0662939543918754	0.0547461165722548	1	0.987269379352138
L-ascorbic acid biosynthetic process	sp|P14550|AK1A1_HUMAN	1.37193897710781	0.0353072747278134	1.37193897710781	0.0353072747278134	0	0	0.977885706695646	0.3054565344917	0.102405240868466	0.0662939543918754	0.0547461165722548	1	0.987269379352138
chronic inflammatory response to antigenic stimulus	sp|P23526|SAHH_HUMAN	1.1599588311916	0.28284335067347	1.1599588311916	0.28284335067347	1.10726726029419	-0.0608541589682252	0.825615352772783	0.883796136554587	0.742048111155593	0.839414646303529	0.0329637432185466	1	0.843512586424306
circadian sleep/wake cycle	sp|P23526|SAHH_HUMAN	1.1599588311916	0.28284335067347	1.1599588311916	0.28284335067347	1.10726726029419	-0.0608541589682252	0.825615352772783	0.883796136554587	0.742048111155593	0.839414646303529	0.0329637432185466	1	0.843512586424306
homocysteine biosynthetic process	sp|P23526|SAHH_HUMAN	1.1599588311916	0.28284335067347	1.1599588311916	0.28284335067347	1.10726726029419	-0.0608541589682252	0.825615352772783	0.883796136554587	0.742048111155593	0.839414646303529	0.0329637432185466	1	0.843512586424306
methylation	sp|P23526|SAHH_HUMAN	1.1599588311916	0.28284335067347	1.1599588311916	0.28284335067347	1.10726726029419	-0.0608541589682252	0.825615352772783	0.883796136554587	0.742048111155593	0.839414646303529	0.0329637432185466	1	0.843512586424306
methylation	sp|P21964|COMT_HUMAN	6.76601879946931	0.615812859425998	6.76601879946931	0.615812859425998	0	0	0.288277760854655	0.443107193512536	0.108302781682618	0.0826344685769363	0.0183586985089548	1	0.0365433294763502
methylation	sp|P31153|METK2_HUMAN	9.49950865780801	0.288675134594813	9.49950865780801	0.288675134594813	1.22978894831196	-0.0772175394741755	0.815979454602432	0.501016823281224	0.437159305700327	0.1	0.0237134146483597	1	0.138603203231196
methylation	sp|P78417|GSTO1_HUMAN	1.72539001349384	-0.821155295217053	0	0	1.72539001349384	-0.821155295217053	0.205947430548158	0.798367563396485	0.758456949109342	0.649573372618858	0.0495876219149597	1	0.00166709900332592
S-adenosylhomocysteine catabolic process	sp|P23526|SAHH_HUMAN	1.1599588311916	0.28284335067347	1.1599588311916	0.28284335067347	1.10726726029419	-0.0608541589682252	0.825615352772783	0.883796136554587	0.742048111155593	0.839414646303529	0.0329637432185466	1	0.843512586424306
S-adenosylmethionine cycle	sp|P23526|SAHH_HUMAN	1.1599588311916	0.28284335067347	1.1599588311916	0.28284335067347	1.10726726029419	-0.0608541589682252	0.825615352772783	0.883796136554587	0.742048111155593	0.839414646303529	0.0329637432185466	1	0.843512586424306
sulfur amino acid metabolic process	sp|P23526|SAHH_HUMAN	1.1599588311916	0.28284335067347	1.1599588311916	0.28284335067347	1.10726726029419	-0.0608541589682252	0.825615352772783	0.883796136554587	0.742048111155593	0.839414646303529	0.0329637432185466	1	0.843512586424306
sulfur amino acid metabolic process	sp|Q96KP4|CNDP2_HUMAN	1.74091743985589	-0.311112720601459	1.2119976688322	0.176764739438355	1.74091743985589	-0.311112720601459	0.886586991356574	0.567344286253193	0.303661101035592	0.243702343524966	0.0109687449810018	1	0.49316097804979
actin filament depolymerization	sp|P23528|COF1_HUMAN	1.19489939066843	-0.728418792146029	0	0	1.19489939066843	-0.728418792146029	0.626922530487028	0.983850926860376	0.894221448737711	1	0.00551684111229794	1	0.00629851358109296
regulation of cell morphogenesis	sp|P23528|COF1_HUMAN	1.19489939066843	-0.728418792146029	0	0	1.19489939066843	-0.728418792146029	0.626922530487028	0.983850926860376	0.894221448737711	1	0.00551684111229794	1	0.00629851358109296
regulation of cell morphogenesis	sp|P47756|CAPZB_HUMAN	1.30941533247629	-0.32846147098059	1.12285819433873	0.0014650210595136	1.30941533247629	-0.32846147098059	0.718017642348507	0.91720095350904	0.620417824145105	0.949534402068145	0.0357391055350318	1	0.265034998037765
regulation of dendritic spine morphogenesis	sp|P23528|COF1_HUMAN	1.19489939066843	-0.728418792146029	0	0	1.19489939066843	-0.728418792146029	0.626922530487028	0.983850926860376	0.894221448737711	1	0.00551684111229794	1	0.00629851358109296
Rho protein signal transduction	sp|P23528|COF1_HUMAN	1.19489939066843	-0.728418792146029	0	0	1.19489939066843	-0.728418792146029	0.626922530487028	0.983850926860376	0.894221448737711	1	0.00551684111229794	1	0.00629851358109296
Rho protein signal transduction	sp|P61586|RHOA_HUMAN	1.56578197121585	0.608631744562849	1.56578197121585	0.608631744562849	0	0	0.410973272931937	0.838397497287599	0.615214680680136	0.724216660639109	0.0538406065593848	1	0.891244909452076
Rho protein signal transduction	sp|P84095|RHOG_HUMAN	5.32551245115028	0.541831848114858	5.32551245115028	0.541831848114858	0	0	0.458168151885142	0.481064545717999	0.209609992785907	0.1	0	1	0.00595424311948742
eukaryotic translation initiation factor 4F complex assembly	sp|P23588|IF4B_HUMAN	1.33486109344099	-0.346549818049873	0	0	1.33486109344099	-0.346549818049873	0.651809301316701	0.714529631926182	0.268696666372371	0.5005	0.00596642709758499	1	0.883216474749846
eukaryotic translation initiation factor 4F complex assembly	sp|Q15056|IF4H_HUMAN	5.65184153974037	0.497787822599765	5.65184153974037	0.497787822599765	10.6194631065427	-0.0630961341588394	0.13691568629776	0.000470208903814036	0.0195141807969832	0.01	0.350778772880889	1	0.142092642019365
embryo development	sp|P25705|ATPA_HUMAN	1.47446584060886	0.772788439599665	1.47446584060886	0.772788439599665	0	0	0.37710984900117	0.817308017678486	0.693894509900001	0.665759332072892	0.0275650721842143	1	0.113137886217142
negative regulation of endothelial cell proliferation	sp|P25705|ATPA_HUMAN	1.47446584060886	0.772788439599665	1.47446584060886	0.772788439599665	0	0	0.37710984900117	0.817308017678486	0.693894509900001	0.665759332072892	0.0275650721842143	1	0.113137886217142
negative regulation of endothelial cell proliferation	sp|Q12904|AIMP1_HUMAN	1.24778540269721	0.114336358205818	1.24778540269721	0.114336358205818	0	0	0.419151985776492	0.156204392604032	0.0103586148612034	0.0369331842284386	0.0382896250111569	1	0.0349197217568778
regulation of endopeptidase activity	sp|P25788|PSA3_HUMAN	1.09471396432134	-0.0798608769349669	0	0	1.09471396432134	-0.0798608769349669	0.960069561532517	0.696795658492743	0.819350716570787	0.499534402068145	0	1	0.97333097961369
cellular response to testosterone stimulus	sp|P26038|MOES_HUMAN	1.54719591343245	0.632824371945286	1.54719591343245	0.632824371945286	0	0	0.414213471943481	0.647842138644347	0.692116122163529	0.410766166093445	0.107481005684304	1	0.389930302364077
regulation of lymphocyte migration	sp|P26038|MOES_HUMAN	1.54719591343245	0.632824371945286	1.54719591343245	0.632824371945286	0	0	0.414213471943481	0.647842138644347	0.692116122163529	0.410766166093445	0.107481005684304	1	0.389930302364077
cytoplasmic mRNA processing body assembly	sp|P26196|DDX6_HUMAN	1.45596434114099	0.577350269189626	1.45596434114099	0.577350269189626	0	0	0.49345728818359	0.629706675734433	0.0129475488109761	0.28823705718763	0	1	0.0312795095109834
cytoplasmic mRNA processing body assembly	sp|P62310|LSM3_HUMAN	1.3479166502136	-0.412074613951744	1.16276286930164	0.110510676996191	1.3479166502136	-0.412074613951744	0.694396348291671	0.596554846756268	0.407208699269402	0.476998194630261	0.0148850185836971	1	0.596948257142157
cytoplasmic mRNA processing body assembly	sp|Q14204|DYHC1_HUMAN	1.75173288309793	-0.45149816633453	8.03455530194609	0.204124145231932	1.75173288309793	-0.45149816633453	0.31747125922015	0.406226683884611	0.107966979116153	0.0594331842284386	0.0448860585940034	1	0.0108358308846208
exonucleolytic nuclear-transcribed mRNA catabolic process involved in deadenylation-dependent decay	sp|P26196|DDX6_HUMAN	1.45596434114099	0.577350269189626	1.45596434114099	0.577350269189626	0	0	0.49345728818359	0.629706675734433	0.0129475488109761	0.28823705718763	0	1	0.0312795095109834
exonucleolytic nuclear-transcribed mRNA catabolic process involved in deadenylation-dependent decay	sp|P62310|LSM3_HUMAN	1.3479166502136	-0.412074613951744	1.16276286930164	0.110510676996191	1.3479166502136	-0.412074613951744	0.694396348291671	0.596554846756268	0.407208699269402	0.476998194630261	0.0148850185836971	1	0.596948257142157
exonucleolytic nuclear-transcribed mRNA catabolic process involved in deadenylation-dependent decay	sp|Q9Y4Y9|LSM5_HUMAN	1.87205416018685	-0.793991607689854	1.54693875132825	0.00251146480124775	1.87205416018685	-0.793991607689854	0.216324276622823	0.769598498609152	0.205492571302071	0.599107774687003	0.0747937721309702	1	0.72124231865199
viral RNA genome packaging	sp|P26196|DDX6_HUMAN	1.45596434114099	0.577350269189626	1.45596434114099	0.577350269189626	0	0	0.49345728818359	0.629706675734433	0.0129475488109761	0.28823705718763	0	1	0.0312795095109834
cell chemotaxis	sp|P26583|HMGB2_HUMAN	2.07954506625364	-0.83189265899179	0	0	2.07954506625364	-0.83189265899179	0.16810734100821	0.511543399934623	0.519363845811868	0.1	0.131065353536754	1	0.0210939654711424
cell chemotaxis	sp|P84095|RHOG_HUMAN	5.32551245115028	0.541831848114858	5.32551245115028	0.541831848114858	0	0	0.458168151885142	0.481064545717999	0.209609992785907	0.1	0	1	0.00595424311948742
defense response to Gram-negative bacterium	sp|P26583|HMGB2_HUMAN	2.07954506625364	-0.83189265899179	0	0	2.07954506625364	-0.83189265899179	0.16810734100821	0.511543399934623	0.519363845811868	0.1	0.131065353536754	1	0.0210939654711424
defense response to Gram-positive bacterium	sp|P26583|HMGB2_HUMAN	2.07954506625364	-0.83189265899179	0	0	2.07954506625364	-0.83189265899179	0.16810734100821	0.511543399934623	0.519363845811868	0.1	0.131065353536754	1	0.0210939654711424
defense response to Gram-positive bacterium	sp|P62861|RS30_HUMAN	1.14892995055891	-0.412911168728985	1.39045790489647	0.170425501086375	1.14892995055891	-0.412911168728985	0.813313722622586	0.726222214907024	0.60045203686108	0.5275	0.000358719385300965	1	0.770176492853391
positive regulation of endothelial cell proliferation	sp|P26583|HMGB2_HUMAN	2.07954506625364	-0.83189265899179	0	0	2.07954506625364	-0.83189265899179	0.16810734100821	0.511543399934623	0.519363845811868	0.1	0.131065353536754	1	0.0210939654711424
positive regulation of erythrocyte differentiation	sp|P26583|HMGB2_HUMAN	2.07954506625364	-0.83189265899179	0	0	2.07954506625364	-0.83189265899179	0.16810734100821	0.511543399934623	0.519363845811868	0.1	0.131065353536754	1	0.0210939654711424
positive regulation of innate immune response	sp|P26583|HMGB2_HUMAN	2.07954506625364	-0.83189265899179	0	0	2.07954506625364	-0.83189265899179	0.16810734100821	0.511543399934623	0.519363845811868	0.1	0.131065353536754	1	0.0210939654711424
positive regulation of megakaryocyte differentiation	sp|P26583|HMGB2_HUMAN	2.07954506625364	-0.83189265899179	0	0	2.07954506625364	-0.83189265899179	0.16810734100821	0.511543399934623	0.519363845811868	0.1	0.131065353536754	1	0.0210939654711424
positive regulation of nuclease activity	sp|P26583|HMGB2_HUMAN	2.07954506625364	-0.83189265899179	0	0	2.07954506625364	-0.83189265899179	0.16810734100821	0.511543399934623	0.519363845811868	0.1	0.131065353536754	1	0.0210939654711424
regulation of neurogenesis	sp|P26583|HMGB2_HUMAN	2.07954506625364	-0.83189265899179	0	0	2.07954506625364	-0.83189265899179	0.16810734100821	0.511543399934623	0.519363845811868	0.1	0.131065353536754	1	0.0210939654711424
regulation of stem cell proliferation	sp|P26583|HMGB2_HUMAN	2.07954506625364	-0.83189265899179	0	0	2.07954506625364	-0.83189265899179	0.16810734100821	0.511543399934623	0.519363845811868	0.1	0.131065353536754	1	0.0210939654711424
response to lipopolysaccharide	sp|P26583|HMGB2_HUMAN	2.07954506625364	-0.83189265899179	0	0	2.07954506625364	-0.83189265899179	0.16810734100821	0.511543399934623	0.519363845811868	0.1	0.131065353536754	1	0.0210939654711424
response to lipopolysaccharide	sp|P21964|COMT_HUMAN	6.76601879946931	0.615812859425998	6.76601879946931	0.615812859425998	0	0	0.288277760854655	0.443107193512536	0.108302781682618	0.0826344685769363	0.0183586985089548	1	0.0365433294763502
response to lipopolysaccharide	sp|P37840|SYUA_HUMAN	9.69152135534707	-0.908019635144165	0	0	9.69152135534707	-0.908019635144165	0.0895547178402792	0.248601692335881	0.111434207726411	0.01	3.94709696955954	1	0.00345102088404051
response to lipopolysaccharide	sp|P35354|PGH2_HUMAN	58.1716329317441	-0.894427190999916	0	0	58.1716329317441	-0.894427190999916	0.105572809000084	0.500005	0.98363783532924	0.01	0	1	0.0857519311146051
spermatid nucleus differentiation	sp|P26583|HMGB2_HUMAN	2.07954506625364	-0.83189265899179	0	0	2.07954506625364	-0.83189265899179	0.16810734100821	0.511543399934623	0.519363845811868	0.1	0.131065353536754	1	0.0210939654711424
negative regulation of muscle cell differentiation	sp|P26599|PTBP1_HUMAN	1.8809879611648	-0.89043068881717	0	0	1.8809879611648	-0.89043068881717	0.276272958304797	0.907276326244832	0.767281928327134	0.934212503389904	0.0436352193504544	1	0.0409751879336854
negative regulation of RNA splicing	sp|P26599|PTBP1_HUMAN	1.8809879611648	-0.89043068881717	0	0	1.8809879611648	-0.89043068881717	0.276272958304797	0.907276326244832	0.767281928327134	0.934212503389904	0.0436352193504544	1	0.0409751879336854
negative regulation of RNA splicing	sp|P62277|RS13_HUMAN	1.29204837343505	0.502610761473705	1.29204837343505	0.502610761473705	0	0	0.664936776082027	0.796249584916323	0.336259383310394	0.638663684568772	0.0146078882851793	1	0.0743547791624875
negative regulation of RNA splicing	sp|P62854|RS26_HUMAN	1.35734840188772	0.381208696090373	1.35734840188772	0.381208696090373	0	0	0.70426759302159	0.417428229823201	0.356642295086703	0.0949534402068145	0	1	0.756330483696435
threonyl-tRNA aminoacylation	sp|P26639|SYTC_HUMAN	1.18746158338756	0.357438829845283	1.18746158338756	0.357438829845283	1.5525569175893	-0.0176509717189326	0.791649196119872	0.481095941444637	0.53948919620703	0.1	0.0513741799431213	1	0.400593447518325
valyl-tRNA aminoacylation	sp|P26640|SYVC_HUMAN	1.41856194106192	0.172154988201939	1.41856194106192	0.172154988201939	1.16118310219106	-0.00258951517466251	0.825930679524762	0.619822803562113	0.18949335968228	0.336732386086728	0.0558390938091758	1	0.509161203533835
valyl-tRNA aminoacylation	sp|Q9P2J5|SYLC_HUMAN	1.65120978630407	0.317078938745571	1.65120978630407	0.317078938745571	1.53877398552234	-0.228139737025932	0.777957461816193	0.512940245832623	0.142300747741677	0.22948957717315	0.203303758624389	1	0.533169360124941
negative regulation of ion transmembrane transport	sp|P27348|1433T_HUMAN	2.27453410661473	0.658361001214402	2.27453410661473	0.658361001214402	1.71664783630189	-0.563537841561019	0.483171799372445	1	0.852891414421596	1	0.0232707690770049	1	0.168200453666884
positive regulation of protein insertion into mitochondrial membrane involved in apoptotic signaling pathway	sp|P27348|1433T_HUMAN	2.27453410661473	0.658361001214402	2.27453410661473	0.658361001214402	1.71664783630189	-0.563537841561019	0.483171799372445	1	0.852891414421596	1	0.0232707690770049	1	0.168200453666884
positive regulation of protein insertion into mitochondrial membrane involved in apoptotic signaling pathway	sp|P30419|NMT1_HUMAN	1.43065245635774	0.366574755200429	1.43065245635774	0.366574755200429	0	0	0.687694301088347	0.514689139054122	0.671514339639106	0.183617124775586	0	1	0.000554002229091352
positive regulation of protein insertion into mitochondrial membrane involved in apoptotic signaling pathway	sp|P31946|1433B_HUMAN	1.57648290245809	-0.586568471114792	0	0	1.57648290245809	-0.586568471114792	0.549655078419371	0.482460236289187	0.0670131192784871	0.30025	0.125252988238216	1	0.0199201748343188
positive regulation of protein insertion into mitochondrial membrane involved in apoptotic signaling pathway	sp|P55957|BID_HUMAN	1.43786227763111	0.561079661539412	1.43786227763111	0.561079661539412	0	0	0.517899503636555	0.581547702172019	0.0937658789037129	0.266080441533718	0	1	0.948518113746383
positive regulation of protein insertion into mitochondrial membrane involved in apoptotic signaling pathway	sp|P61981|1433G_HUMAN	1.37301773107637	0.869322492508783	1.37301773107637	0.869322492508783	0	0	0.310953363243707	0.956750386060124	0.806434460753988	0.959445302355831	0.0141638554952604	1	0.00598387689390963
positive regulation of protein insertion into mitochondrial membrane involved in apoptotic signaling pathway	sp|P62258|1433E_HUMAN	1.28533200753224	-0.352471482081237	4.72810501745779	0.00805156848381551	1.28533200753224	-0.352471482081237	0.626269323764083	0.516419767184463	0.47564649898409	0.18101248588465	0.0195713957238324	1	0.0160276953092489
positive regulation of protein insertion into mitochondrial membrane involved in apoptotic signaling pathway	sp|P63104|1433Z_HUMAN	1.84964357829574	-0.871116054783458	0	0	1.84964357829574	-0.871116054783458	0.149298239431826	0.95860047675452	0.460270209376261	0.974767201034073	0.116872679711574	1	4.05222633030299E-05
positive regulation of protein insertion into mitochondrial membrane involved in apoptotic signaling pathway	sp|P63167|DYL1_HUMAN	1.13147720634158	0.117981242825889	1.13147720634158	0.117981242825889	1.25380379799232	-0.0909250561176873	0.97794691477914	0.763672987366451	0.392127908171598	0.683901715666204	0.0144905286772072	1	0.884128744488596
small GTPase mediated signal transduction	sp|P27348|1433T_HUMAN	2.27453410661473	0.658361001214402	2.27453410661473	0.658361001214402	1.71664783630189	-0.563537841561019	0.483171799372445	1	0.852891414421596	1	0.0232707690770049	1	0.168200453666884
small GTPase mediated signal transduction	sp|P20339|RAB5A_HUMAN	3.90750170442685	0.590822510218713	3.90750170442685	0.590822510218713	0	0	0.204588744890644	0.312403658055947	0.693035199857434	0.055	0	1	0.826393810665927
small GTPase mediated signal transduction	sp|P50395|GDIB_HUMAN	1.35014557961117	-0.405229987089787	0	0	1.35014557961117	-0.405229987089787	0.674292194698874	0.748676869574698	0.645383356409812	0.563825851745579	0.0661218494266217	1	0.347981956713797
small GTPase mediated signal transduction	sp|P60763|RAC3_HUMAN	1.55898797622419	0.630706737730777	1.55898797622419	0.630706737730777	0	0	0.307215053468584	0.764689138986613	0.700474900009363	0.588198086636917	0.00697542376449456	1	0.0849810787817698
small GTPase mediated signal transduction	sp|P61026|RAB10_HUMAN	1.12092375899162	0.052549472723159	1.12092375899162	0.052549472723159	0	0	0.97372526363842	0.937809931778123	0.680969020110455	0.959445302355831	0	1	0.755122099401074
small GTPase mediated signal transduction	sp|P61204|ARF3_HUMAN	1.68875173336839	0.430545404471911	1.68875173336839	0.430545404471911	0	0	0.603502179359375	0.682430341136293	0.397639751112421	0.469707323151764	0.0256457311712373	1	0.379782768054425
small GTPase mediated signal transduction	sp|P62826|RAN_HUMAN	1.19430167175787	0.233711099391664	1.19430167175787	0.233711099391664	1.14152744269616	-0.165271890129472	0.898350042820937	0.882251086005588	0.679201036743262	0.832879666036446	0.0135790523098605	1	0.958652819079241
small GTPase mediated signal transduction	sp|Q15907|RB11B_HUMAN	1.12681381076973	-0.250909705788764	1.20093568777573	0.222369830936938	1.12681381076973	-0.250909705788764	0.911682652379543	0.760654250701702	0.612149404623777	0.55	0.0410522695657941	1	0.927108275342565
small GTPase mediated signal transduction	sp|Q9H0U4|RAB1B_HUMAN	1.4506657847588	0.306554534011881	1.4506657847588	0.306554534011881	1.26910657129781	-0.0841712768208571	0.941592483892665	0.283020788132664	0.0500001825603541	0.0937083784824729	3.89857919163259	1	0.860365989725086
ribosomal large subunit assembly	sp|P27635|RL10_HUMAN	1.30999467042758	-0.198721222564618	1.14357152824561	0.126841660229857	1.30999467042758	-0.198721222564618	0.946615042125611	0.760956088460098	0.400049356171616	0.644708812162228	0.0206427456858072	1	0.688680224742897
ribosomal large subunit assembly	sp|P30050|RL12_HUMAN	1.18564283858726	0.545642220939817	1.18564283858726	0.545642220939817	0	0	0.654252635045991	0.978375193030062	0.682582160374216	0.979722651177915	0.0132992097932356	1	0.132494168824621
ribosomal large subunit assembly	sp|P46777|RL5_HUMAN	1.33058561276128	0.25213572089146	1.33058561276128	0.25213572089146	1.12930235269559	-0.110162826381474	0.79457383472666	0.691106391362356	0.673065961044324	0.499216660639109	0.0336289715609564	1	0.160692573544914
ribosomal large subunit assembly	sp|P62750|RL23A_HUMAN	1.10889434751866	0.40601169292683	1.10889434751866	0.40601169292683	0	0	0.796994153536585	1	0.877751988944882	1	0	1	0.245558194416599
ribosomal large subunit assembly	sp|P62913|RL11_HUMAN	1.2536211739384	0.760502102483923	1.2536211739384	0.760502102483923	0	0	0.53470413988115	0.912198724737543	0.716886523105601	0.894474524185837	0.00335261799165976	1	0.0532585946949141
ribosomal large subunit assembly	sp|P83731|RL24_HUMAN	1.11322704102623	0.266721020062425	1.11322704102623	0.266721020062425	0	0	0.849178145666887	0.912198724737543	0.800118273698436	0.89942997432968	0.00674617788042869	1	0.218395367422305
ribosomal large subunit assembly	sp|Q02878|RL6_HUMAN	1.26414979637044	0.604158690542092	1.26414979637044	0.604158690542092	0	0	0.550220070069512	0.65909425959173	0.514760321824534	0.5005	0.0148648543595877	1	0.0182613606358044
cellular water homeostasis	sp|P20073|ANXA7_HUMAN	1.37680035277707	-0.0258448119118644	0	0	1.37680035277707	-0.0258448119118644	0.48172599870677	0.0878212462669033	0.023748341664661	0.0244707323151764	0.0388709503294844	1	0.364612516083998
response to calcium ion	sp|P20073|ANXA7_HUMAN	1.37680035277707	-0.0258448119118644	0	0	1.37680035277707	-0.0258448119118644	0.48172599870677	0.0878212462669033	0.023748341664661	0.0244707323151764	0.0388709503294844	1	0.364612516083998
response to calcium ion	sp|P50995|ANX11_HUMAN	1.53182456529452	-0.458817466657369	1.37775447977737	0.281901279736946	1.53182456529452	-0.458817466657369	0.696438245168726	0.664975741832105	0.216677489672122	0.389414646303529	0.0180216895747938	1	0.920059252996815
response to calcium ion	sp|P62158|CALM_HUMAN	1.47389029941087	-0.752170085470826	4.03361096207594	0.00254782252685961	1.47389029941087	-0.752170085470826	0.294521733820994	0.546252084916323	0.553683192998197	0.388913684568772	0.0107840308137297	1	0.000845762596690297
response to calcium ion	sp|P63261|ACTG_HUMAN	1.72983868758019	-0.79441979686274	0	0	1.72983868758019	-0.79441979686274	0.24569186033612	0.915350862814644	0.585135757022477	0.934212503389904	0.0188578374454842	1	0.0516736636867726
response to calcium ion	sp|Q14103|HNRPD_HUMAN	1.40885432256846	-0.846675990044894	0	0	1.40885432256846	-0.846675990044894	0.355473427019661	0.652736668897639	0.272339311134423	0.389414646303529	0.0593353268503632	1	0.0236677868271999
social behavior	sp|P20073|ANXA7_HUMAN	1.37680035277707	-0.0258448119118644	0	0	1.37680035277707	-0.0258448119118644	0.48172599870677	0.0878212462669033	0.023748341664661	0.0244707323151764	0.0388709503294844	1	0.364612516083998
social behavior	sp|Q9ULB1|NRX1A_HUMAN	1.76609122140777	-0.707106781186548	0	0	1.76609122140777	-0.707106781186548	0.292893218813452	0.452295480930665	0.471320123041137	0.454534402068145	0	1	0.00370560324531975
'de novo' pyrimidine nucleobase biosynthetic process	sp|P27708|PYR1_HUMAN	3.79096025141723	0.780716768306688	3.79096025141723	0.780716768306688	0	0	0.279782400191148	0.481064545717999	0.130586906538121	0.1	0.0872886828943384	1	0.0766252519201031
'de novo' pyrimidine nucleobase biosynthetic process	sp|P30085|KCY_HUMAN	1.70596140646355	-0.0429101928310277	1.17649482541061	0.0375437531897506	1.70596140646355	-0.0429101928310277	0.991878971916972	0.71747760412269	0.465483677903192	0.519494009461193	0.0259362093775964	1	0.611853760683996
'de novo' UMP biosynthetic process	sp|P27708|PYR1_HUMAN	3.79096025141723	0.780716768306688	3.79096025141723	0.780716768306688	0	0	0.279782400191148	0.481064545717999	0.130586906538121	0.1	0.0872886828943384	1	0.0766252519201031
citrulline biosynthetic process	sp|P27708|PYR1_HUMAN	3.79096025141723	0.780716768306688	3.79096025141723	0.780716768306688	0	0	0.279782400191148	0.481064545717999	0.130586906538121	0.1	0.0872886828943384	1	0.0766252519201031
drug metabolic process	sp|P27708|PYR1_HUMAN	3.79096025141723	0.780716768306688	3.79096025141723	0.780716768306688	0	0	0.279782400191148	0.481064545717999	0.130586906538121	0.1	0.0872886828943384	1	0.0766252519201031
drug metabolic process	sp|P34913|HYES_HUMAN	14.0273070961696	-0.725250667285883	0	0	14.0273070961696	-0.725250667285883	0.183576276410794	0.241932963430188	0.387042250945887	0.0505	1.25656024926784	1	0.0250438321594939
female pregnancy	sp|P27708|PYR1_HUMAN	3.79096025141723	0.780716768306688	3.79096025141723	0.780716768306688	0	0	0.279782400191148	0.481064545717999	0.130586906538121	0.1	0.0872886828943384	1	0.0766252519201031
female pregnancy	sp|P21964|COMT_HUMAN	6.76601879946931	0.615812859425998	6.76601879946931	0.615812859425998	0	0	0.288277760854655	0.443107193512536	0.108302781682618	0.0826344685769363	0.0183586985089548	1	0.0365433294763502
female pregnancy	sp|Q9UHF0|TKNK_HUMAN	17.1326377763381	0.0207837364919091	17.1326377763381	0.0207837364919091	0	0	0.489608131754045	1E-05	0.680888248663969	0.01	0	1	0.960327963741392
peptidyl-threonine phosphorylation	sp|P27708|PYR1_HUMAN	3.79096025141723	0.780716768306688	3.79096025141723	0.780716768306688	0	0	0.279782400191148	0.481064545717999	0.130586906538121	0.1	0.0872886828943384	1	0.0766252519201031
peptidyl-threonine phosphorylation	sp|P28482|MK01_HUMAN	1.19666871992093	0.4009620092245	1.19666871992093	0.4009620092245	2.87574476135827	-0.0486494482005003	0.737344142435063	0.902736590836588	0.74854640906418	0.908979704423976	0.015420770877102	1	0.317619701067594
pyrimidine nucleoside biosynthetic process	sp|P27708|PYR1_HUMAN	3.79096025141723	0.780716768306688	3.79096025141723	0.780716768306688	0	0	0.279782400191148	0.481064545717999	0.130586906538121	0.1	0.0872886828943384	1	0.0766252519201031
pyrimidine nucleoside biosynthetic process	sp|P33316|DUT_HUMAN	1.33806212852358	-0.234904586338402	0	0	1.33806212852358	-0.234904586338402	0.759475164553192	0.296590557804789	0.0704636841250977	0.0629296023796774	0.0703733614233654	1	0.0794127834187474
response to amine	sp|P27708|PYR1_HUMAN	3.79096025141723	0.780716768306688	3.79096025141723	0.780716768306688	0	0	0.279782400191148	0.481064545717999	0.130586906538121	0.1	0.0872886828943384	1	0.0766252519201031
response to caffeine	sp|P27708|PYR1_HUMAN	3.79096025141723	0.780716768306688	3.79096025141723	0.780716768306688	0	0	0.279782400191148	0.481064545717999	0.130586906538121	0.1	0.0872886828943384	1	0.0766252519201031
response to cortisol	sp|P27708|PYR1_HUMAN	3.79096025141723	0.780716768306688	3.79096025141723	0.780716768306688	0	0	0.279782400191148	0.481064545717999	0.130586906538121	0.1	0.0872886828943384	1	0.0766252519201031
response to starvation	sp|P27708|PYR1_HUMAN	3.79096025141723	0.780716768306688	3.79096025141723	0.780716768306688	0	0	0.279782400191148	0.481064545717999	0.130586906538121	0.1	0.0872886828943384	1	0.0766252519201031
anion transport	sp|P21796|VDAC1_HUMAN	1.56155886156626	0.769639763647566	1.56155886156626	0.769639763647566	0	0	0.315465321805179	0.751882180363467	0.630800192385024	0.631501805927819	0.0444894941010849	1	0.0285824578653214
anion transport	sp|P45880|VDAC2_HUMAN	1.81763113997829	0.836216686438994	1.81763113997829	0.836216686438994	0	0	0.236395520788514	0.668730710758356	0.679508036149207	0.442894994062597	0.0738179109272146	1	0.00310312912495006
learning	sp|P21796|VDAC1_HUMAN	1.56155886156626	0.769639763647566	1.56155886156626	0.769639763647566	0	0	0.315465321805179	0.751882180363467	0.630800192385024	0.631501805927819	0.0444894941010849	1	0.0285824578653214
learning	sp|P21964|COMT_HUMAN	6.76601879946931	0.615812859425998	6.76601879946931	0.615812859425998	0	0	0.288277760854655	0.443107193512536	0.108302781682618	0.0826344685769363	0.0183586985089548	1	0.0365433294763502
learning	sp|P35354|PGH2_HUMAN	58.1716329317441	-0.894427190999916	0	0	58.1716329317441	-0.894427190999916	0.105572809000084	0.500005	0.98363783532924	0.01	0	1	0.0857519311146051
learning	sp|P60983|GMFB_HUMAN	3.60685102771137	-0.843862190922772	0	0	3.60685102771137	-0.843862190922772	0.182437186250156	0.500085900226931	0.111846530992944	0.1	0.592000225503592	1	0.0326372047943195
learning	sp|Q9ULB1|NRX1A_HUMAN	1.76609122140777	-0.707106781186548	0	0	1.76609122140777	-0.707106781186548	0.292893218813452	0.452295480930665	0.471320123041137	0.454534402068145	0	1	0.00370560324531975
mitochondrial calcium ion transport	sp|P21796|VDAC1_HUMAN	1.56155886156626	0.769639763647566	1.56155886156626	0.769639763647566	0	0	0.315465321805179	0.751882180363467	0.630800192385024	0.631501805927819	0.0444894941010849	1	0.0285824578653214
neuron-neuron synaptic transmission	sp|P21796|VDAC1_HUMAN	1.56155886156626	0.769639763647566	1.56155886156626	0.769639763647566	0	0	0.315465321805179	0.751882180363467	0.630800192385024	0.631501805927819	0.0444894941010849	1	0.0285824578653214
regulation of mitophagy	sp|P21796|VDAC1_HUMAN	1.56155886156626	0.769639763647566	1.56155886156626	0.769639763647566	0	0	0.315465321805179	0.751882180363467	0.630800192385024	0.631501805927819	0.0444894941010849	1	0.0285824578653214
regulation of mitophagy	sp|Q14247|SRC8_HUMAN	2.32466704207652	-0.0434389172748656	0	0	2.32466704207652	-0.0434389172748656	0.966183663529608	0.00535275963820427	0.0143288544754188	0.01	3.14504720076388	1	0.845853713942308
regulation of mitophagy	sp|Q9Y265|RUVB1_HUMAN	1.24634288099242	-0.178218022165846	0	0	1.24634288099242	-0.178218022165846	0.863526515107502	0.500889276384853	0.450704057196266	0.183514837249211	0.075123702616448	1	0.222419772749824
antigen processing and presentation of peptide antigen via MHC class I	sp|P27797|CALR_HUMAN	2.66007226692176	-0.90179014053752	0	0	2.66007226692176	-0.90179014053752	0.0979298203317053	0.95860047675452	0.818494394540921	0.974767201034073	0.0752819873895169	1	1.00639297122633E-05
antigen processing and presentation of peptide antigen via MHC class I	sp|P27824|CALX_HUMAN	5.9780864761195	0.376392488013987	5.9780864761195	0.376392488013987	2.24520030850092	-0.19295444706574	0.837400190964694	0.265152479545819	0.243775756231654	0.0552053887343502	0.190427046241254	1	0.281165401796571
antigen processing and presentation of peptide antigen via MHC class I	sp|P30101|PDIA3_HUMAN	1.61302701914918	-0.85845037021311	0	0	1.61302701914918	-0.85845037021311	0.160398322040742	0.850552077116536	0.831525445564346	0.744494009461193	0.0209494079659301	1	0.0133888795541681
antigen processing and presentation of peptide antigen via MHC class I	sp|P53992|SC24C_HUMAN	2.33619193512324	-0.626072898780954	1.50616005020037	0.0957957347521695	2.33619193512324	-0.626072898780954	0.445215806265603	0.691468533175647	0.462386828489378	0.499534402068145	0.136417172360139	1	0.869897023667187
antigen processing and presentation of peptide antigen via MHC class I	sp|P55735|SEC13_HUMAN	1.50486901642926	-0.336013045359241	2.4216128958602	0.0202716173594476	1.50486901642926	-0.336013045359241	0.627920465569208	0.50722530425267	0.0474245065789718	0.122064485453054	0.0411178936073088	1	0.0588979459822938
antigen processing and presentation of peptide antigen via MHC class I	sp|P51572|BAP31_HUMAN	1.1652002612291	0.408248290463863	1.1652002612291	0.408248290463863	0	0	0.773546342188031	0.715135248892535	0.456830708284779	0.478078330872301	0	1	0.343019395302208
cardiac muscle cell differentiation	sp|P27797|CALR_HUMAN	2.66007226692176	-0.90179014053752	0	0	2.66007226692176	-0.90179014053752	0.0979298203317053	0.95860047675452	0.818494394540921	0.974767201034073	0.0752819873895169	1	1.00639297122633E-05
cardiac muscle cell differentiation	sp|Q9HB71|CYBP_HUMAN	1.20761748017309	0.265337603876836	1.20761748017309	0.265337603876836	1.17201149676773	-0.0961408280186698	0.858110347187045	0.70710610452417	0.513107178997772	0.492681680372026	0.0263291253249925	1	0.999920164283089
cellular response to lithium ion	sp|P27797|CALR_HUMAN	2.66007226692176	-0.90179014053752	0	0	2.66007226692176	-0.90179014053752	0.0979298203317053	0.95860047675452	0.818494394540921	0.974767201034073	0.0752819873895169	1	1.00639297122633E-05
cellular senescence	sp|P27797|CALR_HUMAN	2.66007226692176	-0.90179014053752	0	0	2.66007226692176	-0.90179014053752	0.0979298203317053	0.95860047675452	0.818494394540921	0.974767201034073	0.0752819873895169	1	1.00639297122633E-05
cortical actin cytoskeleton organization	sp|P27797|CALR_HUMAN	2.66007226692176	-0.90179014053752	0	0	2.66007226692176	-0.90179014053752	0.0979298203317053	0.95860047675452	0.818494394540921	0.974767201034073	0.0752819873895169	1	1.00639297122633E-05
cortical actin cytoskeleton organization	sp|Q9Y490|TLN1_HUMAN	1.52546913197243	-0.687174907409432	0	0	1.52546913197243	-0.687174907409432	0.411223022870039	0.666498297071765	0.31157838444907	0.417025062934963	0.0752496927304015	1	0.00442185701637245
glucocorticoid receptor signaling pathway	sp|P27797|CALR_HUMAN	2.66007226692176	-0.90179014053752	0	0	2.66007226692176	-0.90179014053752	0.0979298203317053	0.95860047675452	0.818494394540921	0.974767201034073	0.0752819873895169	1	1.00639297122633E-05
negative regulation of intracellular steroid hormone receptor signaling pathway	sp|P27797|CALR_HUMAN	2.66007226692176	-0.90179014053752	0	0	2.66007226692176	-0.90179014053752	0.0979298203317053	0.95860047675452	0.818494394540921	0.974767201034073	0.0752819873895169	1	1.00639297122633E-05
negative regulation of retinoic acid receptor signaling pathway	sp|P27797|CALR_HUMAN	2.66007226692176	-0.90179014053752	0	0	2.66007226692176	-0.90179014053752	0.0979298203317053	0.95860047675452	0.818494394540921	0.974767201034073	0.0752819873895169	1	1.00639297122633E-05
peptide antigen assembly with MHC class I protein complex	sp|P27797|CALR_HUMAN	2.66007226692176	-0.90179014053752	0	0	2.66007226692176	-0.90179014053752	0.0979298203317053	0.95860047675452	0.818494394540921	0.974767201034073	0.0752819873895169	1	1.00639297122633E-05
positive regulation of cell cycle	sp|P27797|CALR_HUMAN	2.66007226692176	-0.90179014053752	0	0	2.66007226692176	-0.90179014053752	0.0979298203317053	0.95860047675452	0.818494394540921	0.974767201034073	0.0752819873895169	1	1.00639297122633E-05
positive regulation of cell cycle	sp|P62244|RS15A_HUMAN	1.52697420520466	0.4083735222357	1.52697420520466	0.4083735222357	14.6080743339759	-0.166666666666667	0.573925798632741	0.536528954378825	0.714152012463323	0.144331842284386	0.191730338581717	1	0.15048063918879
positive regulation of dendritic cell chemotaxis	sp|P27797|CALR_HUMAN	2.66007226692176	-0.90179014053752	0	0	2.66007226692176	-0.90179014053752	0.0979298203317053	0.95860047675452	0.818494394540921	0.974767201034073	0.0752819873895169	1	1.00639297122633E-05
positive regulation of dendritic cell chemotaxis	sp|Q07021|C1QBP_HUMAN	1.28219779394108	-0.275706611204646	1.58468459490867	0.0113998245751334	1.28219779394108	-0.275706611204646	0.797596863400609	0.402428748364622	0.151945783252895	0.0824786686309429	0.0686750198284247	1	0.239863467811916
positive regulation of phagocytosis	sp|P27797|CALR_HUMAN	2.66007226692176	-0.90179014053752	0	0	2.66007226692176	-0.90179014053752	0.0979298203317053	0.95860047675452	0.818494394540921	0.974767201034073	0.0752819873895169	1	1.00639297122633E-05
protein export from nucleus	sp|P27797|CALR_HUMAN	2.66007226692176	-0.90179014053752	0	0	2.66007226692176	-0.90179014053752	0.0979298203317053	0.95860047675452	0.818494394540921	0.974767201034073	0.0752819873895169	1	1.00639297122633E-05
protein export from nucleus	sp|P38646|GRP75_HUMAN	1.10380182229507	0.276770674136126	1.10380182229507	0.276770674136126	1.18243199639696	-0.00834398111038736	0.879073584568302	0.526161505405851	0.29376187576648	0.282301313790789	0.0280713510987322	1	0.977445234534704
protein export from nucleus	sp|P62826|RAN_HUMAN	1.19430167175787	0.233711099391664	1.19430167175787	0.233711099391664	1.14152744269616	-0.165271890129472	0.898350042820937	0.882251086005588	0.679201036743262	0.832879666036446	0.0135790523098605	1	0.958652819079241
protein export from nucleus	sp|P63241|IF5A1_HUMAN	1.14303357514404	-0.217387507955431	1.06585505811355	0.182574185835055	1.14303357514404	-0.217387507955431	0.929279765175471	0.586906516287638	0.709057422941822	0.284050125869927	0.0239952001010098	1	0.450484477550866
protein maturation by protein folding	sp|P27797|CALR_HUMAN	2.66007226692176	-0.90179014053752	0	0	2.66007226692176	-0.90179014053752	0.0979298203317053	0.95860047675452	0.818494394540921	0.974767201034073	0.0752819873895169	1	1.00639297122633E-05
protein maturation by protein folding	sp|P62942|FKB1A_HUMAN	1.2474777575734	-0.6297798035849	0	0	1.2474777575734	-0.6297798035849	0.575046483096016	0.769598498609152	0.745446223230151	0.634476753251069	0.0823642753965118	1	0.13928687306453
protein maturation by protein folding	sp|Q13162|PRDX4_HUMAN	1.35483962850505	-0.279473624489348	0	0	1.35483962850505	-0.279473624489348	0.783957410205897	0.509492989776555	0.409940471790497	0.3025	0.0440941602701056	1	0.339347356565924
protein maturation by protein folding	sp|Q8N4Q1|MIA40_HUMAN	1.4807341858873	-0.61065107892629	0	0	1.4807341858873	-0.61065107892629	0.370019565801278	0.396734101886973	0.0499364090648744	0.324331842284386	0.0322464090392053	1	0.0839941191818202
protein maturation by protein folding	sp|Q96HE7|ERO1A_HUMAN	3.08389489458875	-0.705088544288498	1.18680384827832	0.333333333333333	3.08389489458875	-0.705088544288498	0.582583939432516	0.929820945156749	0.616094085297306	1	0.0036132157280504	1	0.159414492204114
regulation of meiotic nuclear division	sp|P27797|CALR_HUMAN	2.66007226692176	-0.90179014053752	0	0	2.66007226692176	-0.90179014053752	0.0979298203317053	0.95860047675452	0.818494394540921	0.974767201034073	0.0752819873895169	1	1.00639297122633E-05
vesicle fusion with endoplasmic reticulum-Golgi intermediate compartment (ERGIC) membrane	sp|P27797|CALR_HUMAN	2.66007226692176	-0.90179014053752	0	0	2.66007226692176	-0.90179014053752	0.0979298203317053	0.95860047675452	0.818494394540921	0.974767201034073	0.0752819873895169	1	1.00639297122633E-05
establishment of spindle orientation	sp|P27816|MAP4_HUMAN	1.62513931890879	-0.419438218333136	0	0	1.62513931890879	-0.419438218333136	0.465084575383105	0.515008074850033	0.0754054239852791	0.1	0.220936717679726	1	0.121046891292861
microtubule sliding	sp|P27816|MAP4_HUMAN	1.62513931890879	-0.419438218333136	0	0	1.62513931890879	-0.419438218333136	0.465084575383105	0.515008074850033	0.0754054239852791	0.1	0.220936717679726	1	0.121046891292861
negative regulation of non-motile cilium assembly	sp|P27816|MAP4_HUMAN	1.62513931890879	-0.419438218333136	0	0	1.62513931890879	-0.419438218333136	0.465084575383105	0.515008074850033	0.0754054239852791	0.1	0.220936717679726	1	0.121046891292861
synaptic vesicle endocytosis	sp|P27824|CALX_HUMAN	5.9780864761195	0.376392488013987	5.9780864761195	0.376392488013987	2.24520030850092	-0.19295444706574	0.837400190964694	0.265152479545819	0.243775756231654	0.0552053887343502	0.190427046241254	1	0.281165401796571
synaptic vesicle endocytosis	sp|P37840|SYUA_HUMAN	9.69152135534707	-0.908019635144165	0	0	9.69152135534707	-0.908019635144165	0.0895547178402792	0.248601692335881	0.111434207726411	0.01	3.94709696955954	1	0.00345102088404051
B cell receptor signaling pathway	sp|P28482|MK01_HUMAN	1.19666871992093	0.4009620092245	1.19666871992093	0.4009620092245	2.87574476135827	-0.0486494482005003	0.737344142435063	0.902736590836588	0.74854640906418	0.908979704423976	0.015420770877102	1	0.317619701067594
cardiac neural crest cell development involved in heart development	sp|P28482|MK01_HUMAN	1.19666871992093	0.4009620092245	1.19666871992093	0.4009620092245	2.87574476135827	-0.0486494482005003	0.737344142435063	0.902736590836588	0.74854640906418	0.908979704423976	0.015420770877102	1	0.317619701067594
caveolin-mediated endocytosis	sp|P28482|MK01_HUMAN	1.19666871992093	0.4009620092245	1.19666871992093	0.4009620092245	2.87574476135827	-0.0486494482005003	0.737344142435063	0.902736590836588	0.74854640906418	0.908979704423976	0.015420770877102	1	0.317619701067594
cellular response to granulocyte macrophage colony-stimulating factor stimulus	sp|P28482|MK01_HUMAN	1.19666871992093	0.4009620092245	1.19666871992093	0.4009620092245	2.87574476135827	-0.0486494482005003	0.737344142435063	0.902736590836588	0.74854640906418	0.908979704423976	0.015420770877102	1	0.317619701067594
chemotaxis	sp|P28482|MK01_HUMAN	1.19666871992093	0.4009620092245	1.19666871992093	0.4009620092245	2.87574476135827	-0.0486494482005003	0.737344142435063	0.902736590836588	0.74854640906418	0.908979704423976	0.015420770877102	1	0.317619701067594
chemotaxis	sp|Q12904|AIMP1_HUMAN	1.24778540269721	0.114336358205818	1.24778540269721	0.114336358205818	0	0	0.419151985776492	0.156204392604032	0.0103586148612034	0.0369331842284386	0.0382896250111569	1	0.0349197217568778
cytosine metabolic process	sp|P28482|MK01_HUMAN	1.19666871992093	0.4009620092245	1.19666871992093	0.4009620092245	2.87574476135827	-0.0486494482005003	0.737344142435063	0.902736590836588	0.74854640906418	0.908979704423976	0.015420770877102	1	0.317619701067594
ERBB signaling pathway	sp|P28482|MK01_HUMAN	1.19666871992093	0.4009620092245	1.19666871992093	0.4009620092245	2.87574476135827	-0.0486494482005003	0.737344142435063	0.902736590836588	0.74854640906418	0.908979704423976	0.015420770877102	1	0.317619701067594
ERK1 and ERK2 cascade	sp|P28482|MK01_HUMAN	1.19666871992093	0.4009620092245	1.19666871992093	0.4009620092245	2.87574476135827	-0.0486494482005003	0.737344142435063	0.902736590836588	0.74854640906418	0.908979704423976	0.015420770877102	1	0.317619701067594
JAK-STAT cascade involved in growth hormone signaling pathway	sp|P28482|MK01_HUMAN	1.19666871992093	0.4009620092245	1.19666871992093	0.4009620092245	2.87574476135827	-0.0486494482005003	0.737344142435063	0.902736590836588	0.74854640906418	0.908979704423976	0.015420770877102	1	0.317619701067594
labyrinthine layer blood vessel development	sp|P28482|MK01_HUMAN	1.19666871992093	0.4009620092245	1.19666871992093	0.4009620092245	2.87574476135827	-0.0486494482005003	0.737344142435063	0.902736590836588	0.74854640906418	0.908979704423976	0.015420770877102	1	0.317619701067594
lipopolysaccharide-mediated signaling pathway	sp|P28482|MK01_HUMAN	1.19666871992093	0.4009620092245	1.19666871992093	0.4009620092245	2.87574476135827	-0.0486494482005003	0.737344142435063	0.902736590836588	0.74854640906418	0.908979704423976	0.015420770877102	1	0.317619701067594
long-term synaptic potentiation	sp|P28482|MK01_HUMAN	1.19666871992093	0.4009620092245	1.19666871992093	0.4009620092245	2.87574476135827	-0.0486494482005003	0.737344142435063	0.902736590836588	0.74854640906418	0.908979704423976	0.015420770877102	1	0.317619701067594
long-term synaptic potentiation	sp|P37840|SYUA_HUMAN	9.69152135534707	-0.908019635144165	0	0	9.69152135534707	-0.908019635144165	0.0895547178402792	0.248601692335881	0.111434207726411	0.01	3.94709696955954	1	0.00345102088404051
lung morphogenesis	sp|P28482|MK01_HUMAN	1.19666871992093	0.4009620092245	1.19666871992093	0.4009620092245	2.87574476135827	-0.0486494482005003	0.737344142435063	0.902736590836588	0.74854640906418	0.908979704423976	0.015420770877102	1	0.317619701067594
mammary gland epithelial cell proliferation	sp|P28482|MK01_HUMAN	1.19666871992093	0.4009620092245	1.19666871992093	0.4009620092245	2.87574476135827	-0.0486494482005003	0.737344142435063	0.902736590836588	0.74854640906418	0.908979704423976	0.015420770877102	1	0.317619701067594
outer ear morphogenesis	sp|P28482|MK01_HUMAN	1.19666871992093	0.4009620092245	1.19666871992093	0.4009620092245	2.87574476135827	-0.0486494482005003	0.737344142435063	0.902736590836588	0.74854640906418	0.908979704423976	0.015420770877102	1	0.317619701067594
peptidyl-serine phosphorylation	sp|P28482|MK01_HUMAN	1.19666871992093	0.4009620092245	1.19666871992093	0.4009620092245	2.87574476135827	-0.0486494482005003	0.737344142435063	0.902736590836588	0.74854640906418	0.908979704423976	0.015420770877102	1	0.317619701067594
peptidyl-serine phosphorylation	sp|P78527|PRKDC_HUMAN	1.81217206940862	0.440441327806363	1.81217206940862	0.440441327806363	0	0	0.679814073441546	0.359491976896712	0.0946693444187544	0.079885994865936	0.0899291917674961	1	0.852037687979019
positive regulation of peptidyl-threonine phosphorylation	sp|P28482|MK01_HUMAN	1.19666871992093	0.4009620092245	1.19666871992093	0.4009620092245	2.87574476135827	-0.0486494482005003	0.737344142435063	0.902736590836588	0.74854640906418	0.908979704423976	0.015420770877102	1	0.317619701067594
positive regulation of peptidyl-threonine phosphorylation	sp|P62158|CALM_HUMAN	1.47389029941087	-0.752170085470826	4.03361096207594	0.00254782252685961	1.47389029941087	-0.752170085470826	0.294521733820994	0.546252084916323	0.553683192998197	0.388913684568772	0.0107840308137297	1	0.000845762596690297
positive regulation of telomere capping	sp|P28482|MK01_HUMAN	1.19666871992093	0.4009620092245	1.19666871992093	0.4009620092245	2.87574476135827	-0.0486494482005003	0.737344142435063	0.902736590836588	0.74854640906418	0.908979704423976	0.015420770877102	1	0.317619701067594
positive regulation of telomere capping	sp|Q14103|HNRPD_HUMAN	1.40885432256846	-0.846675990044894	0	0	1.40885432256846	-0.846675990044894	0.355473427019661	0.652736668897639	0.272339311134423	0.389414646303529	0.0593353268503632	1	0.0236677868271999
regulation of early endosome to late endosome transport	sp|P28482|MK01_HUMAN	1.19666871992093	0.4009620092245	1.19666871992093	0.4009620092245	2.87574476135827	-0.0486494482005003	0.737344142435063	0.902736590836588	0.74854640906418	0.908979704423976	0.015420770877102	1	0.317619701067594
regulation of Golgi inheritance	sp|P28482|MK01_HUMAN	1.19666871992093	0.4009620092245	1.19666871992093	0.4009620092245	2.87574476135827	-0.0486494482005003	0.737344142435063	0.902736590836588	0.74854640906418	0.908979704423976	0.015420770877102	1	0.317619701067594
regulation of ossification	sp|P28482|MK01_HUMAN	1.19666871992093	0.4009620092245	1.19666871992093	0.4009620092245	2.87574476135827	-0.0486494482005003	0.737344142435063	0.902736590836588	0.74854640906418	0.908979704423976	0.015420770877102	1	0.317619701067594
regulation of phosphatidylinositol 3-kinase signaling	sp|P28482|MK01_HUMAN	1.19666871992093	0.4009620092245	1.19666871992093	0.4009620092245	2.87574476135827	-0.0486494482005003	0.737344142435063	0.902736590836588	0.74854640906418	0.908979704423976	0.015420770877102	1	0.317619701067594
regulation of sequence-specific DNA binding transcription factor activity	sp|P28482|MK01_HUMAN	1.19666871992093	0.4009620092245	1.19666871992093	0.4009620092245	2.87574476135827	-0.0486494482005003	0.737344142435063	0.902736590836588	0.74854640906418	0.908979704423976	0.015420770877102	1	0.317619701067594
trachea formation	sp|P28482|MK01_HUMAN	1.19666871992093	0.4009620092245	1.19666871992093	0.4009620092245	2.87574476135827	-0.0486494482005003	0.737344142435063	0.902736590836588	0.74854640906418	0.908979704423976	0.015420770877102	1	0.317619701067594
glyceraldehyde-3-phosphate biosynthetic process	sp|P29401|TKT_HUMAN	1.42546943387455	-0.639672341256538	0	0	1.42546943387455	-0.639672341256538	0.442595511761384	0.857784258452762	0.328452910433378	0.817238376625534	0.00852547898541284	1	0.118766366842062
glyceraldehyde-3-phosphate biosynthetic process	sp|P60174|TPIS_HUMAN	1.28898635931188	-0.468188573763771	0	0	1.28898635931188	-0.468188573763771	0.600240358501813	0.777840885753623	0.697833486722856	0.63846913976583	0.0381935461855049	1	0.120857305783499
pentose-phosphate shunt, non-oxidative branch	sp|P29401|TKT_HUMAN	1.42546943387455	-0.639672341256538	0	0	1.42546943387455	-0.639672341256538	0.442595511761384	0.857784258452762	0.328452910433378	0.817238376625534	0.00852547898541284	1	0.118766366842062
pentose-phosphate shunt, non-oxidative branch	sp|P37837|TALDO_HUMAN	1.1631127575707	-0.147926190332266	0	0	1.1631127575707	-0.147926190332266	0.876796334429122	0.937809931778123	0.807173212305698	0.959445302355831	0.0896338144080477	1	0.339248288572796
regulation of growth	sp|P29401|TKT_HUMAN	1.42546943387455	-0.639672341256538	0	0	1.42546943387455	-0.639672341256538	0.442595511761384	0.857784258452762	0.328452910433378	0.817238376625534	0.00852547898541284	1	0.118766366842062
regulation of growth	sp|P30153|2AAA_HUMAN	1.3067364947268	-0.189906041616428	5.490163270107	0.158680701118505	1.3067364947268	-0.189906041616428	0.736442683349711	0.419505100595375	0.0567250878011927	0.126265026512825	0.0692053470193733	1	0.364277805080237
regulation of growth	sp|Q9Y230|RUVB2_HUMAN	8.35581526728451	-0.412234088359063	1.22338024269804	0.321987864574424	8.35581526728451	-0.412234088359063	0.770672940108053	0.651935457482484	0.312674515211587	0.376622713762883	0.04390897663669	1	0.360187562558081
regulation of growth	sp|Q9Y265|RUVB1_HUMAN	1.24634288099242	-0.178218022165846	0	0	1.24634288099242	-0.178218022165846	0.863526515107502	0.500889276384853	0.450704057196266	0.183514837249211	0.075123702616448	1	0.222419772749824
xylulose biosynthetic process	sp|P29401|TKT_HUMAN	1.42546943387455	-0.639672341256538	0	0	1.42546943387455	-0.639672341256538	0.442595511761384	0.857784258452762	0.328452910433378	0.817238376625534	0.00852547898541284	1	0.118766366842062
xylulose biosynthetic process	sp|P37837|TALDO_HUMAN	1.1631127575707	-0.147926190332266	0	0	1.1631127575707	-0.147926190332266	0.876796334429122	0.937809931778123	0.807173212305698	0.959445302355831	0.0896338144080477	1	0.339248288572796
cellular response to ionizing radiation	sp|P29692|EF1D_HUMAN	1.42366099268538	-0.727840497067322	0	0	1.42366099268538	-0.727840497067322	0.406968460799801	0.666714941267743	0.48155988139283	0.592466551355956	0.0457727723487255	1	0.0813140460637437
regulation of cell death	sp|P29692|EF1D_HUMAN	1.42366099268538	-0.727840497067322	0	0	1.42366099268538	-0.727840497067322	0.406968460799801	0.666714941267743	0.48155988139283	0.592466551355956	0.0457727723487255	1	0.0813140460637437
early endosome to late endosome transport	sp|P20339|RAB5A_HUMAN	3.90750170442685	0.590822510218713	3.90750170442685	0.590822510218713	0	0	0.204588744890644	0.312403658055947	0.693035199857434	0.055	0	1	0.826393810665927
endocytosis	sp|P20339|RAB5A_HUMAN	3.90750170442685	0.590822510218713	3.90750170442685	0.590822510218713	0	0	0.204588744890644	0.312403658055947	0.693035199857434	0.055	0	1	0.826393810665927
phosphatidylinositol biosynthetic process	sp|P20339|RAB5A_HUMAN	3.90750170442685	0.590822510218713	3.90750170442685	0.590822510218713	0	0	0.204588744890644	0.312403658055947	0.693035199857434	0.055	0	1	0.826393810665927
phosphatidylinositol biosynthetic process	sp|P61204|ARF3_HUMAN	1.68875173336839	0.430545404471911	1.68875173336839	0.430545404471911	0	0	0.603502179359375	0.682430341136293	0.397639751112421	0.469707323151764	0.0256457311712373	1	0.379782768054425
positive regulation of exocytosis	sp|P20339|RAB5A_HUMAN	3.90750170442685	0.590822510218713	3.90750170442685	0.590822510218713	0	0	0.204588744890644	0.312403658055947	0.693035199857434	0.055	0	1	0.826393810665927
receptor internalization involved in canonical Wnt signaling pathway	sp|P20339|RAB5A_HUMAN	3.90750170442685	0.590822510218713	3.90750170442685	0.590822510218713	0	0	0.204588744890644	0.312403658055947	0.693035199857434	0.055	0	1	0.826393810665927
regulation of autophagosome assembly	sp|P20339|RAB5A_HUMAN	3.90750170442685	0.590822510218713	3.90750170442685	0.590822510218713	0	0	0.204588744890644	0.312403658055947	0.693035199857434	0.055	0	1	0.826393810665927
regulation of autophagosome assembly	sp|Q9H0U4|RAB1B_HUMAN	1.4506657847588	0.306554534011881	1.4506657847588	0.306554534011881	1.26910657129781	-0.0841712768208571	0.941592483892665	0.283020788132664	0.0500001825603541	0.0937083784824729	3.89857919163259	1	0.860365989725086
regulation of endocytosis	sp|P20339|RAB5A_HUMAN	3.90750170442685	0.590822510218713	3.90750170442685	0.590822510218713	0	0	0.204588744890644	0.312403658055947	0.693035199857434	0.055	0	1	0.826393810665927
regulation of endosome size	sp|P20339|RAB5A_HUMAN	3.90750170442685	0.590822510218713	3.90750170442685	0.590822510218713	0	0	0.204588744890644	0.312403658055947	0.693035199857434	0.055	0	1	0.826393810665927
regulation of filopodium assembly	sp|P20339|RAB5A_HUMAN	3.90750170442685	0.590822510218713	3.90750170442685	0.590822510218713	0	0	0.204588744890644	0.312403658055947	0.693035199857434	0.055	0	1	0.826393810665927
regulation of synaptic vesicle exocytosis	sp|P20339|RAB5A_HUMAN	3.90750170442685	0.590822510218713	3.90750170442685	0.590822510218713	0	0	0.204588744890644	0.312403658055947	0.693035199857434	0.055	0	1	0.826393810665927
synaptic vesicle recycling	sp|P20339|RAB5A_HUMAN	3.90750170442685	0.590822510218713	3.90750170442685	0.590822510218713	0	0	0.204588744890644	0.312403658055947	0.693035199857434	0.055	0	1	0.826393810665927
viral RNA genome replication	sp|P20339|RAB5A_HUMAN	3.90750170442685	0.590822510218713	3.90750170442685	0.590822510218713	0	0	0.204588744890644	0.312403658055947	0.693035199857434	0.055	0	1	0.826393810665927
viral RNA genome replication	sp|Q15365|PCBP1_HUMAN	1.33033506069182	0.345720123322821	1.33033506069182	0.345720123322821	1.14981858537895	-0.123136424496206	0.791093998442474	0.642603199687574	0.388707372158457	0.430143072449282	0.071012383138468	1	0.386512529475942
viral RNA genome replication	sp|Q15366|PCBP2_HUMAN	1.53912395230656	0.463594603376398	1.53912395230656	0.463594603376398	11.3615896073703	-0.0117509025564536	0.367206635094006	0.396857735748145	0.636620363896661	0.0826344685769363	0.000911639733099157	1	0.0447778744784364
negative regulation of protein secretion	sp|P30040|ERP29_HUMAN	1.26277923921435	-0.227885655026752	1.64894919789103	0.208633418677756	1.26277923921435	-0.227885655026752	0.856747410597827	0.497256338781039	0.588711132803177	0.123812475286765	0.124268207463223	1	0.780981582802087
regulation of endoplasmic reticulum stress-induced intrinsic apoptotic signaling pathway	sp|P30040|ERP29_HUMAN	1.26277923921435	-0.227885655026752	1.64894919789103	0.208633418677756	1.26277923921435	-0.227885655026752	0.856747410597827	0.497256338781039	0.588711132803177	0.123812475286765	0.124268207463223	1	0.780981582802087
lipid catabolic process	sp|P30041|PRDX6_HUMAN	1.22730817113756	-0.495539637282561	2.02484431496234	0.359526114978148	1.22730817113756	-0.495539637282561	0.653704379457022	0.817308017678486	0.623279954521121	0.725017201034073	0.030370025664271	1	0.12571708952315
lipid catabolic process	sp|P68402|PA1B2_HUMAN	1.07886562317964	0.353821377562791	1.07886562317964	0.353821377562791	0	0	0.749813131808273	0.476150240465333	0.398390369391506	0.479767201034073	0.00404848181711692	1	0.615564559391109
heme catabolic process	sp|P30043|BLVRB_HUMAN	1.15562392567988	0.0771945441988853	1.15562392567988	0.0771945441988853	0	0	0.944643707454713	0.512239278147448	0.636255839498224	0.1	0.0495967148274039	1	0.134193605305037
cellular response to phosphate starvation	sp|P21964|COMT_HUMAN	6.76601879946931	0.615812859425998	6.76601879946931	0.615812859425998	0	0	0.288277760854655	0.443107193512536	0.108302781682618	0.0826344685769363	0.0183586985089548	1	0.0365433294763502
developmental process	sp|P21964|COMT_HUMAN	6.76601879946931	0.615812859425998	6.76601879946931	0.615812859425998	0	0	0.288277760854655	0.443107193512536	0.108302781682618	0.0826344685769363	0.0183586985089548	1	0.0365433294763502
developmental process	sp|Q04637|IF4G1_HUMAN	1.47177031602783	0.528800162727449	1.47177031602783	0.528800162727449	0	0	0.468996753993671	0.633798636554587	0.343639795522793	0.389414646303529	0.0799028443077021	1	0.0141003758516645
dopamine catabolic process	sp|P21964|COMT_HUMAN	6.76601879946931	0.615812859425998	6.76601879946931	0.615812859425998	0	0	0.288277760854655	0.443107193512536	0.108302781682618	0.0826344685769363	0.0183586985089548	1	0.0365433294763502
estrogen metabolic process	sp|P21964|COMT_HUMAN	6.76601879946931	0.615812859425998	6.76601879946931	0.615812859425998	0	0	0.288277760854655	0.443107193512536	0.108302781682618	0.0826344685769363	0.0183586985089548	1	0.0365433294763502
multicellular organismal reproductive process	sp|P21964|COMT_HUMAN	6.76601879946931	0.615812859425998	6.76601879946931	0.615812859425998	0	0	0.288277760854655	0.443107193512536	0.108302781682618	0.0826344685769363	0.0183586985089548	1	0.0365433294763502
negative regulation of dopamine metabolic process	sp|P21964|COMT_HUMAN	6.76601879946931	0.615812859425998	6.76601879946931	0.615812859425998	0	0	0.288277760854655	0.443107193512536	0.108302781682618	0.0826344685769363	0.0183586985089548	1	0.0365433294763502
negative regulation of dopamine metabolic process	sp|P37840|SYUA_HUMAN	9.69152135534707	-0.908019635144165	0	0	9.69152135534707	-0.908019635144165	0.0895547178402792	0.248601692335881	0.111434207726411	0.01	3.94709696955954	1	0.00345102088404051
negative regulation of renal sodium excretion	sp|P21964|COMT_HUMAN	6.76601879946931	0.615812859425998	6.76601879946931	0.615812859425998	0	0	0.288277760854655	0.443107193512536	0.108302781682618	0.0826344685769363	0.0183586985089548	1	0.0365433294763502
negative regulation of smooth muscle cell proliferation	sp|P21964|COMT_HUMAN	6.76601879946931	0.615812859425998	6.76601879946931	0.615812859425998	0	0	0.288277760854655	0.443107193512536	0.108302781682618	0.0826344685769363	0.0183586985089548	1	0.0365433294763502
negative regulation of smooth muscle cell proliferation	sp|Q15637|SF01_HUMAN	1.88761229776783	0.0213397579835412	1.88761229776783	0.0213397579835412	1.56174862853334	-0.00359097286555445	0.995252888833351	0.109983824503044	0.0224003456536669	0.0282504185169068	0.271970655588937	1	0.994463444103812
neurotransmitter catabolic process	sp|P21964|COMT_HUMAN	6.76601879946931	0.615812859425998	6.76601879946931	0.615812859425998	0	0	0.288277760854655	0.443107193512536	0.108302781682618	0.0826344685769363	0.0183586985089548	1	0.0365433294763502
positive regulation of homocysteine metabolic process	sp|P21964|COMT_HUMAN	6.76601879946931	0.615812859425998	6.76601879946931	0.615812859425998	0	0	0.288277760854655	0.443107193512536	0.108302781682618	0.0826344685769363	0.0183586985089548	1	0.0365433294763502
regulation of sensory perception of pain	sp|P21964|COMT_HUMAN	6.76601879946931	0.615812859425998	6.76601879946931	0.615812859425998	0	0	0.288277760854655	0.443107193512536	0.108302781682618	0.0826344685769363	0.0183586985089548	1	0.0365433294763502
response to pain	sp|P21964|COMT_HUMAN	6.76601879946931	0.615812859425998	6.76601879946931	0.615812859425998	0	0	0.288277760854655	0.443107193512536	0.108302781682618	0.0826344685769363	0.0183586985089548	1	0.0365433294763502
nucleoside diphosphate phosphorylation	sp|P30085|KCY_HUMAN	1.70596140646355	-0.0429101928310277	1.17649482541061	0.0375437531897506	1.70596140646355	-0.0429101928310277	0.991878971916972	0.71747760412269	0.465483677903192	0.519494009461193	0.0259362093775964	1	0.611853760683996
pyrimidine ribonucleotide biosynthetic process	sp|P30085|KCY_HUMAN	1.70596140646355	-0.0429101928310277	1.17649482541061	0.0375437531897506	1.70596140646355	-0.0429101928310277	0.991878971916972	0.71747760412269	0.465483677903192	0.519494009461193	0.0259362093775964	1	0.611853760683996
positive regulation of extrinsic apoptotic signaling pathway	sp|P30101|PDIA3_HUMAN	1.61302701914918	-0.85845037021311	0	0	1.61302701914918	-0.85845037021311	0.160398322040742	0.850552077116536	0.831525445564346	0.744494009461193	0.0209494079659301	1	0.0133888795541681
positive regulation of extrinsic apoptotic signaling pathway	sp|P55957|BID_HUMAN	1.43786227763111	0.561079661539412	1.43786227763111	0.561079661539412	0	0	0.517899503636555	0.581547702172019	0.0937658789037129	0.266080441533718	0	1	0.948518113746383
protein retention in ER lumen	sp|P30101|PDIA3_HUMAN	1.61302701914918	-0.85845037021311	0	0	1.61302701914918	-0.85845037021311	0.160398322040742	0.850552077116536	0.831525445564346	0.744494009461193	0.0209494079659301	1	0.0133888795541681
ceramide metabolic process	sp|P30153|2AAA_HUMAN	1.3067364947268	-0.189906041616428	5.490163270107	0.158680701118505	1.3067364947268	-0.189906041616428	0.736442683349711	0.419505100595375	0.0567250878011927	0.126265026512825	0.0692053470193733	1	0.364277805080237
female meiotic division	sp|P30153|2AAA_HUMAN	1.3067364947268	-0.189906041616428	5.490163270107	0.158680701118505	1.3067364947268	-0.189906041616428	0.736442683349711	0.419505100595375	0.0567250878011927	0.126265026512825	0.0692053470193733	1	0.364277805080237
inactivation of MAPK activity	sp|P30153|2AAA_HUMAN	1.3067364947268	-0.189906041616428	5.490163270107	0.158680701118505	1.3067364947268	-0.189906041616428	0.736442683349711	0.419505100595375	0.0567250878011927	0.126265026512825	0.0692053470193733	1	0.364277805080237
meiotic sister chromatid cohesion, centromeric	sp|P30153|2AAA_HUMAN	1.3067364947268	-0.189906041616428	5.490163270107	0.158680701118505	1.3067364947268	-0.189906041616428	0.736442683349711	0.419505100595375	0.0567250878011927	0.126265026512825	0.0692053470193733	1	0.364277805080237
meiotic spindle elongation	sp|P30153|2AAA_HUMAN	1.3067364947268	-0.189906041616428	5.490163270107	0.158680701118505	1.3067364947268	-0.189906041616428	0.736442683349711	0.419505100595375	0.0567250878011927	0.126265026512825	0.0692053470193733	1	0.364277805080237
mitotic sister chromatid separation	sp|P30153|2AAA_HUMAN	1.3067364947268	-0.189906041616428	5.490163270107	0.158680701118505	1.3067364947268	-0.189906041616428	0.736442683349711	0.419505100595375	0.0567250878011927	0.126265026512825	0.0692053470193733	1	0.364277805080237
negative regulation of tyrosine phosphorylation of Stat3 protein	sp|P30153|2AAA_HUMAN	1.3067364947268	-0.189906041616428	5.490163270107	0.158680701118505	1.3067364947268	-0.189906041616428	0.736442683349711	0.419505100595375	0.0567250878011927	0.126265026512825	0.0692053470193733	1	0.364277805080237
peptidyl-serine dephosphorylation	sp|P30153|2AAA_HUMAN	1.3067364947268	-0.189906041616428	5.490163270107	0.158680701118505	1.3067364947268	-0.189906041616428	0.736442683349711	0.419505100595375	0.0567250878011927	0.126265026512825	0.0692053470193733	1	0.364277805080237
positive regulation of extrinsic apoptotic signaling pathway in absence of ligand	sp|P30153|2AAA_HUMAN	1.3067364947268	-0.189906041616428	5.490163270107	0.158680701118505	1.3067364947268	-0.189906041616428	0.736442683349711	0.419505100595375	0.0567250878011927	0.126265026512825	0.0692053470193733	1	0.364277805080237
regulation of cell adhesion	sp|P30153|2AAA_HUMAN	1.3067364947268	-0.189906041616428	5.490163270107	0.158680701118505	1.3067364947268	-0.189906041616428	0.736442683349711	0.419505100595375	0.0567250878011927	0.126265026512825	0.0692053470193733	1	0.364277805080237
regulation of cell adhesion	sp|P62140|PP1B_HUMAN	1.455108725123	-0.269335266835227	1.15604270428645	0.0287087395237445	1.455108725123	-0.269335266835227	0.781946240386036	0.646904740248438	0.0588462431940705	0.376344685769363	0.0746284139483353	1	0.802604760564164
regulation of DNA replication	sp|P30153|2AAA_HUMAN	1.3067364947268	-0.189906041616428	5.490163270107	0.158680701118505	1.3067364947268	-0.189906041616428	0.736442683349711	0.419505100595375	0.0567250878011927	0.126265026512825	0.0692053470193733	1	0.364277805080237
regulation of meiotic cell cycle process involved in oocyte maturation	sp|P30153|2AAA_HUMAN	1.3067364947268	-0.189906041616428	5.490163270107	0.158680701118505	1.3067364947268	-0.189906041616428	0.736442683349711	0.419505100595375	0.0567250878011927	0.126265026512825	0.0692053470193733	1	0.364277805080237
regulation of Wnt signaling pathway	sp|P30153|2AAA_HUMAN	1.3067364947268	-0.189906041616428	5.490163270107	0.158680701118505	1.3067364947268	-0.189906041616428	0.736442683349711	0.419505100595375	0.0567250878011927	0.126265026512825	0.0692053470193733	1	0.364277805080237
second-messenger-mediated signaling	sp|P30153|2AAA_HUMAN	1.3067364947268	-0.189906041616428	5.490163270107	0.158680701118505	1.3067364947268	-0.189906041616428	0.736442683349711	0.419505100595375	0.0567250878011927	0.126265026512825	0.0692053470193733	1	0.364277805080237
N-terminal peptidyl-glycine N-myristoylation	sp|P30419|NMT1_HUMAN	1.43065245635774	0.366574755200429	1.43065245635774	0.366574755200429	0	0	0.687694301088347	0.514689139054122	0.671514339639106	0.183617124775586	0	1	0.000554002229091352
N-terminal protein myristoylation	sp|P30419|NMT1_HUMAN	1.43065245635774	0.366574755200429	1.43065245635774	0.366574755200429	0	0	0.687694301088347	0.514689139054122	0.671514339639106	0.183617124775586	0	1	0.000554002229091352
regulation of rhodopsin mediated signaling pathway	sp|P30419|NMT1_HUMAN	1.43065245635774	0.366574755200429	1.43065245635774	0.366574755200429	0	0	0.687694301088347	0.514689139054122	0.671514339639106	0.183617124775586	0	1	0.000554002229091352
regulation of rhodopsin mediated signaling pathway	sp|P50579|MAP2_HUMAN	1.59117868601428	0.496402683803998	1.59117868601428	0.496402683803998	0	0	0.305807250196264	0.674590929084548	0.0229534986670285	0.437939543918754	0.142195373756299	1	0.0530029306612024
regulation of rhodopsin mediated signaling pathway	sp|P62158|CALM_HUMAN	1.47389029941087	-0.752170085470826	4.03361096207594	0.00254782252685961	1.47389029941087	-0.752170085470826	0.294521733820994	0.546252084916323	0.553683192998197	0.388913684568772	0.0107840308137297	1	0.000845762596690297
protein hexamerization	sp|P31153|METK2_HUMAN	9.49950865780801	0.288675134594813	9.49950865780801	0.288675134594813	1.22978894831196	-0.0772175394741755	0.815979454602432	0.501016823281224	0.437159305700327	0.1	0.0237134146483597	1	0.138603203231196
protein hexamerization	sp|P55072|TERA_HUMAN	1.98564114309452	-0.8410188184837	0	0	1.98564114309452	-0.8410188184837	0.171530161106046	0.748025164887659	0.510473697386122	0.576111886803436	0.0336625106899665	1	0.0481000345579313
S-adenosylmethionine biosynthetic process	sp|P31153|METK2_HUMAN	9.49950865780801	0.288675134594813	9.49950865780801	0.288675134594813	1.22978894831196	-0.0772175394741755	0.815979454602432	0.501016823281224	0.437159305700327	0.1	0.0237134146483597	1	0.138603203231196
dihydrofolate metabolic process	sp|P31939|PUR9_HUMAN	1.2543413553627	0.405462080912647	1.2543413553627	0.405462080912647	0	0	0.696306593305471	0.816516301885411	0.528796293937821	0.717681680372026	0.0209703841238269	1	0.191148310403379
nucleoside metabolic process	sp|P31939|PUR9_HUMAN	1.2543413553627	0.405462080912647	1.2543413553627	0.405462080912647	0	0	0.696306593305471	0.816516301885411	0.528796293937821	0.717681680372026	0.0209703841238269	1	0.191148310403379
hippo signaling	sp|P31946|1433B_HUMAN	1.57648290245809	-0.586568471114792	0	0	1.57648290245809	-0.586568471114792	0.549655078419371	0.482460236289187	0.0670131192784871	0.30025	0.125252988238216	1	0.0199201748343188
hippo signaling	sp|P62258|1433E_HUMAN	1.28533200753224	-0.352471482081237	4.72810501745779	0.00805156848381551	1.28533200753224	-0.352471482081237	0.626269323764083	0.516419767184463	0.47564649898409	0.18101248588465	0.0195713957238324	1	0.0160276953092489
negative regulation of G-protein coupled receptor protein signaling pathway	sp|P31946|1433B_HUMAN	1.57648290245809	-0.586568471114792	0	0	1.57648290245809	-0.586568471114792	0.549655078419371	0.482460236289187	0.0670131192784871	0.30025	0.125252988238216	1	0.0199201748343188
negative regulation of DNA replication	sp|P31949|S10AB_HUMAN	1.54718330758871	-0.432843699249448	1.57592455364892	0.00361219951456138	1.54718330758871	-0.432843699249448	0.611577234271969	0.225791999594237	0.0190593137695797	0.0478078330872301	0.113210778771976	1	0.488805585002082
dUMP biosynthetic process	sp|P33316|DUT_HUMAN	1.33806212852358	-0.234904586338402	0	0	1.33806212852358	-0.234904586338402	0.759475164553192	0.296590557804789	0.0704636841250977	0.0629296023796774	0.0703733614233654	1	0.0794127834187474
dUTP metabolic process	sp|P33316|DUT_HUMAN	1.33806212852358	-0.234904586338402	0	0	1.33806212852358	-0.234904586338402	0.759475164553192	0.296590557804789	0.0704636841250977	0.0629296023796774	0.0703733614233654	1	0.0794127834187474
DNA replication initiation	sp|P33991|MCM4_HUMAN	2.41916552679733	-0.227629198252625	2.16090577829233	0.164077540569513	2.41916552679733	-0.227629198252625	0.69990817996982	0.384616113418023	0.191829603280123	0.1	0.0674042700384967	1	0.779871219262739
DNA replication initiation	sp|P33993|MCM7_HUMAN	1.48008273592217	0.299930394191817	1.48008273592217	0.299930394191817	2.92425328188072	-0.181516659881519	0.830218004343987	0.402741590836588	0.530726647142081	0.0839414646303529	0.16858736157854	1	0.0274194337821863
DNA replication initiation	sp|P49736|MCM2_HUMAN	2.51087313529159	-0.313773745128835	1.4621179437744	0.163306144393037	2.51087313529159	-0.313773745128835	0.822743556054914	0.534759801170028	0.480616954401319	0.149786686309429	0.0486974072633775	1	0.985128945455608
DNA replication initiation	sp|Q14566|MCM6_HUMAN	1.54754731918177	0.334644806484769	1.54754731918177	0.334644806484769	0	0	0.435079271321817	0.431567763036525	0.0877327033487219	0.314832402912933	0.0198066927308997	1	0.0113538773493053
cellular response to xenobiotic stimulus	sp|P33993|MCM7_HUMAN	1.48008273592217	0.299930394191817	1.48008273592217	0.299930394191817	2.92425328188072	-0.181516659881519	0.830218004343987	0.402741590836588	0.530726647142081	0.0839414646303529	0.16858736157854	1	0.0274194337821863
regulation of phosphorylation	sp|P33993|MCM7_HUMAN	1.48008273592217	0.299930394191817	1.48008273592217	0.299930394191817	2.92425328188072	-0.181516659881519	0.830218004343987	0.402741590836588	0.530726647142081	0.0839414646303529	0.16858736157854	1	0.0274194337821863
regulation of phosphorylation	sp|Q96C90|PP14B_HUMAN	1.77781857183654	-0.888356034815294	0	0	1.77781857183654	-0.888356034815294	0.111643965184705	0.706750386127634	0.22349623130308	0.509445302355831	0.00322144204968988	1	0.00557370970281052
cholesterol homeostasis	sp|P34913|HYES_HUMAN	14.0273070961696	-0.725250667285883	0	0	14.0273070961696	-0.725250667285883	0.183576276410794	0.241932963430188	0.387042250945887	0.0505	1.25656024926784	1	0.0250438321594939
cholesterol homeostasis	sp|Q04828|AK1C1_HUMAN	1.41804853833233	0.359418020732509	1.41804853833233	0.359418020732509	0	0	0.599777125475055	0.625106794917035	0.319322315546857	0.349054493462301	0.317229671304137	1	0.00957383699853284
dephosphorylation	sp|P34913|HYES_HUMAN	14.0273070961696	-0.725250667285883	0	0	14.0273070961696	-0.725250667285883	0.183576276410794	0.241932963430188	0.387042250945887	0.0505	1.25656024926784	1	0.0250438321594939
epoxygenase P450 pathway	sp|P34913|HYES_HUMAN	14.0273070961696	-0.725250667285883	0	0	14.0273070961696	-0.725250667285883	0.183576276410794	0.241932963430188	0.387042250945887	0.0505	1.25656024926784	1	0.0250438321594939
phospholipid dephosphorylation	sp|P34913|HYES_HUMAN	14.0273070961696	-0.725250667285883	0	0	14.0273070961696	-0.725250667285883	0.183576276410794	0.241932963430188	0.387042250945887	0.0505	1.25656024926784	1	0.0250438321594939
positive regulation of vasodilation	sp|P34913|HYES_HUMAN	14.0273070961696	-0.725250667285883	0	0	14.0273070961696	-0.725250667285883	0.183576276410794	0.241932963430188	0.387042250945887	0.0505	1.25656024926784	1	0.0250438321594939
regulation of cholesterol metabolic process	sp|P34913|HYES_HUMAN	14.0273070961696	-0.725250667285883	0	0	14.0273070961696	-0.725250667285883	0.183576276410794	0.241932963430188	0.387042250945887	0.0505	1.25656024926784	1	0.0250438321594939
stilbene catabolic process	sp|P34913|HYES_HUMAN	14.0273070961696	-0.725250667285883	0	0	14.0273070961696	-0.725250667285883	0.183576276410794	0.241932963430188	0.387042250945887	0.0505	1.25656024926784	1	0.0250438321594939
base-excision repair, base-free sugar-phosphate removal	sp|P27695|APEX1_HUMAN	1.57521278401923	-0.475284575632047	0	0	1.57521278401923	-0.475284575632047	0.338820797149804	0.364262245358039	0.0177074547148928	0.0785789988125194	0.121234542305915	1	0.0439605964130075
cellular response to peptide hormone stimulus	sp|P27695|APEX1_HUMAN	1.57521278401923	-0.475284575632047	0	0	1.57521278401923	-0.475284575632047	0.338820797149804	0.364262245358039	0.0177074547148928	0.0785789988125194	0.121234542305915	1	0.0439605964130075
DNA demethylation	sp|P27695|APEX1_HUMAN	1.57521278401923	-0.475284575632047	0	0	1.57521278401923	-0.475284575632047	0.338820797149804	0.364262245358039	0.0177074547148928	0.0785789988125194	0.121234542305915	1	0.0439605964130075
negative regulation of smooth muscle cell migration	sp|P27695|APEX1_HUMAN	1.57521278401923	-0.475284575632047	0	0	1.57521278401923	-0.475284575632047	0.338820797149804	0.364262245358039	0.0177074547148928	0.0785789988125194	0.121234542305915	1	0.0439605964130075
positive regulation of protein targeting to mitochondrion	sp|P34931|HS71L_HUMAN	1.23043837893225	-0.547725313446086	0	0	1.23043837893225	-0.547725313446086	0.629253999971045	0.815377833554407	0.861160850299433	0.688172342884682	0.0316856757255425	1	0.357279310380964
positive regulation of protein targeting to mitochondrion	sp|P68036|UB2L3_HUMAN	1.59421243840969	-0.30423887051104	1.42218172605708	0.18827558893277	1.59421243840969	-0.30423887051104	0.788779984051148	0.793458203773946	0.493406753605769	0.638663684568772	0.0562346308498386	1	0.200042412194
positive regulation of protein targeting to mitochondrion	sp|Q9Y265|RUVB1_HUMAN	1.24634288099242	-0.178218022165846	0	0	1.24634288099242	-0.178218022165846	0.863526515107502	0.500889276384853	0.450704057196266	0.183514837249211	0.075123702616448	1	0.222419772749824
cellular response to interleukin-6	sp|P35232|PHB_HUMAN	1.24955326725716	0.319632326190576	1.24955326725716	0.319632326190576	1.60460815156432	-0.251869917935151	0.815693295522703	0.759903544221611	0.650534935226895	0.616292870087836	0.049618673672701	1	0.920904898926849
DNA biosynthetic process	sp|P35232|PHB_HUMAN	1.24955326725716	0.319632326190576	1.24955326725716	0.319632326190576	1.60460815156432	-0.251869917935151	0.815693295522703	0.759903544221611	0.650534935226895	0.616292870087836	0.049618673672701	1	0.920904898926849
histone deacetylation	sp|P35232|PHB_HUMAN	1.24955326725716	0.319632326190576	1.24955326725716	0.319632326190576	1.60460815156432	-0.251869917935151	0.815693295522703	0.759903544221611	0.650534935226895	0.616292870087836	0.049618673672701	1	0.920904898926849
negative regulation of androgen receptor signaling pathway	sp|P35232|PHB_HUMAN	1.24955326725716	0.319632326190576	1.24955326725716	0.319632326190576	1.60460815156432	-0.251869917935151	0.815693295522703	0.759903544221611	0.650534935226895	0.616292870087836	0.049618673672701	1	0.920904898926849
negative regulation of glucocorticoid receptor signaling pathway	sp|P35232|PHB_HUMAN	1.24955326725716	0.319632326190576	1.24955326725716	0.319632326190576	1.60460815156432	-0.251869917935151	0.815693295522703	0.759903544221611	0.650534935226895	0.616292870087836	0.049618673672701	1	0.920904898926849
negative regulation of transcription by competitive promoter binding	sp|P35232|PHB_HUMAN	1.24955326725716	0.319632326190576	1.24955326725716	0.319632326190576	1.60460815156432	-0.251869917935151	0.815693295522703	0.759903544221611	0.650534935226895	0.616292870087836	0.049618673672701	1	0.920904898926849
positive regulation of cell death	sp|P35232|PHB_HUMAN	1.24955326725716	0.319632326190576	1.24955326725716	0.319632326190576	1.60460815156432	-0.251869917935151	0.815693295522703	0.759903544221611	0.650534935226895	0.616292870087836	0.049618673672701	1	0.920904898926849
positive regulation of cell death	sp|P69905|HBA_HUMAN	1.4711038579291	-0.55206769328115	1.10947712266152	0.191457378856069	1.4711038579291	-0.55206769328115	0.655991350949586	0.929743488448356	0.85229946717015	0.89942997432968	0.0215118979949067	1	0.459026743763799
positive regulation of complement activation	sp|P35232|PHB_HUMAN	1.24955326725716	0.319632326190576	1.24955326725716	0.319632326190576	1.60460815156432	-0.251869917935151	0.815693295522703	0.759903544221611	0.650534935226895	0.616292870087836	0.049618673672701	1	0.920904898926849
positive regulation of G-protein coupled receptor protein signaling pathway	sp|P35232|PHB_HUMAN	1.24955326725716	0.319632326190576	1.24955326725716	0.319632326190576	1.60460815156432	-0.251869917935151	0.815693295522703	0.759903544221611	0.650534935226895	0.616292870087836	0.049618673672701	1	0.920904898926849
progesterone receptor signaling pathway	sp|P35232|PHB_HUMAN	1.24955326725716	0.319632326190576	1.24955326725716	0.319632326190576	1.60460815156432	-0.251869917935151	0.815693295522703	0.759903544221611	0.650534935226895	0.616292870087836	0.049618673672701	1	0.920904898926849
interstrand cross-link repair	sp|P35244|RFA3_HUMAN	1.17943416569268	-0.0457496142689881	1.07692072048045	0.0348590638014457	1.17943416569268	-0.0457496142689881	0.987426930929606	0.649065946215861	0.470313161534531	0.424688228424239	0.255665973562385	1	0.912541099446501
interstrand cross-link repair	sp|P62979|RS27A_HUMAN	1.23224034911362	0.757750557904236	1.23224034911362	0.757750557904236	0	0	0.54410230872838	0.902736590836588	0.800924021708703	0.839414646303529	0.0230586233079816	1	0.00858957386179165
nucleotide-excision repair	sp|P35244|RFA3_HUMAN	1.17943416569268	-0.0457496142689881	1.07692072048045	0.0348590638014457	1.17943416569268	-0.0457496142689881	0.987426930929606	0.649065946215861	0.470313161534531	0.424688228424239	0.255665973562385	1	0.912541099446501
nucleotide-excision repair	sp|P54727|RD23B_HUMAN	1.76458968183977	0.627347435990751	1.76458968183977	0.627347435990751	1.9614038969886	-0.292326688987219	0.369216507970452	0.569284491386095	0.237238578737385	0.199573372618858	0.0169458292548858	1	0.0129632850816247
regulation of mitotic cell cycle	sp|P35244|RFA3_HUMAN	1.17943416569268	-0.0457496142689881	1.07692072048045	0.0348590638014457	1.17943416569268	-0.0457496142689881	0.987426930929606	0.649065946215861	0.470313161534531	0.424688228424239	0.255665973562385	1	0.912541099446501
cysteine biosynthetic process	sp|P35520|CBS_HUMAN	1.59384846375373	0.816375601418332	1.59384846375373	0.816375601418332	0	0	0.230536670975706	0.837456421516713	0.533170696842712	0.785789988125194	0.0715321216896224	1	0.0318581951157198
cysteine biosynthetic process from serine	sp|P35520|CBS_HUMAN	1.59384846375373	0.816375601418332	1.59384846375373	0.816375601418332	0	0	0.230536670975706	0.837456421516713	0.533170696842712	0.785789988125194	0.0715321216896224	1	0.0318581951157198
cysteine biosynthetic process via cystathionine	sp|P35520|CBS_HUMAN	1.59384846375373	0.816375601418332	1.59384846375373	0.816375601418332	0	0	0.230536670975706	0.837456421516713	0.533170696842712	0.785789988125194	0.0715321216896224	1	0.0318581951157198
DNA protection	sp|P35520|CBS_HUMAN	1.59384846375373	0.816375601418332	1.59384846375373	0.816375601418332	0	0	0.230536670975706	0.837456421516713	0.533170696842712	0.785789988125194	0.0715321216896224	1	0.0318581951157198
homocysteine catabolic process	sp|P35520|CBS_HUMAN	1.59384846375373	0.816375601418332	1.59384846375373	0.816375601418332	0	0	0.230536670975706	0.837456421516713	0.533170696842712	0.785789988125194	0.0715321216896224	1	0.0318581951157198
homocysteine metabolic process	sp|P35520|CBS_HUMAN	1.59384846375373	0.816375601418332	1.59384846375373	0.816375601418332	0	0	0.230536670975706	0.837456421516713	0.533170696842712	0.785789988125194	0.0715321216896224	1	0.0318581951157198
hydrogen sulfide biosynthetic process	sp|P35520|CBS_HUMAN	1.59384846375373	0.816375601418332	1.59384846375373	0.816375601418332	0	0	0.230536670975706	0.837456421516713	0.533170696842712	0.785789988125194	0.0715321216896224	1	0.0318581951157198
L-cysteine catabolic process	sp|P35520|CBS_HUMAN	1.59384846375373	0.816375601418332	1.59384846375373	0.816375601418332	0	0	0.230536670975706	0.837456421516713	0.533170696842712	0.785789988125194	0.0715321216896224	1	0.0318581951157198
L-serine catabolic process	sp|P35520|CBS_HUMAN	1.59384846375373	0.816375601418332	1.59384846375373	0.816375601418332	0	0	0.230536670975706	0.837456421516713	0.533170696842712	0.785789988125194	0.0715321216896224	1	0.0318581951157198
L-serine metabolic process	sp|P35520|CBS_HUMAN	1.59384846375373	0.816375601418332	1.59384846375373	0.816375601418332	0	0	0.230536670975706	0.837456421516713	0.533170696842712	0.785789988125194	0.0715321216896224	1	0.0318581951157198
transsulfuration	sp|P35520|CBS_HUMAN	1.59384846375373	0.816375601418332	1.59384846375373	0.816375601418332	0	0	0.230536670975706	0.837456421516713	0.533170696842712	0.785789988125194	0.0715321216896224	1	0.0318581951157198
actin filament-based movement	sp|P35579|MYH9_HUMAN	1.63778702242273	-0.531556624379677	0	0	1.63778702242273	-0.531556624379677	0.398353942629515	0.599934498197111	0.0603192048877987	0.343761574126097	0.0217623748037131	1	0.695067284298146
actin filament-based movement	sp|P35580|MYH10_HUMAN	1.47888894635685	-0.280801971931214	1.25980093700789	0.0734105355096718	1.47888894635685	-0.280801971931214	0.687590142813487	0.384618535356972	0.0154426362224664	0.164530709880744	0.0653477364476427	1	0.74373257071804
actin filament-based movement	sp|P68032|ACTC_HUMAN	1.1127115292106	-0.260680954428926	1.07612992838	0.235270822344936	1.1127115292106	-0.260680954428926	0.980076710722956	0.983850926860376	0.871883582025316	1	0.00489453876993806	1	0.855045283792893
actomyosin structure organization	sp|P35579|MYH9_HUMAN	1.63778702242273	-0.531556624379677	0	0	1.63778702242273	-0.531556624379677	0.398353942629515	0.599934498197111	0.0603192048877987	0.343761574126097	0.0217623748037131	1	0.695067284298146
actomyosin structure organization	sp|P35580|MYH10_HUMAN	1.47888894635685	-0.280801971931214	1.25980093700789	0.0734105355096718	1.47888894635685	-0.280801971931214	0.687590142813487	0.384618535356972	0.0154426362224664	0.164530709880744	0.0653477364476427	1	0.74373257071804
actomyosin structure organization	sp|P68032|ACTC_HUMAN	1.1127115292106	-0.260680954428926	1.07612992838	0.235270822344936	1.1127115292106	-0.260680954428926	0.980076710722956	0.983850926860376	0.871883582025316	1	0.00489453876993806	1	0.855045283792893
actomyosin structure organization	sp|Q92614|MY18A_HUMAN	1.43253709474329	-0.690546642228695	0	0	1.43253709474329	-0.690546642228695	0.342631893779789	0.7500025	0.633712507447161	0.75025	0.0355409928064589	1	0.00277004795316638
blood vessel endothelial cell migration	sp|P35579|MYH9_HUMAN	1.63778702242273	-0.531556624379677	0	0	1.63778702242273	-0.531556624379677	0.398353942629515	0.599934498197111	0.0603192048877987	0.343761574126097	0.0217623748037131	1	0.695067284298146
cytokinesis	sp|P35579|MYH9_HUMAN	1.63778702242273	-0.531556624379677	0	0	1.63778702242273	-0.531556624379677	0.398353942629515	0.599934498197111	0.0603192048877987	0.343761574126097	0.0217623748037131	1	0.695067284298146
establishment of meiotic spindle localization	sp|P35579|MYH9_HUMAN	1.63778702242273	-0.531556624379677	0	0	1.63778702242273	-0.531556624379677	0.398353942629515	0.599934498197111	0.0603192048877987	0.343761574126097	0.0217623748037131	1	0.695067284298146
establishment of T cell polarity	sp|P35579|MYH9_HUMAN	1.63778702242273	-0.531556624379677	0	0	1.63778702242273	-0.531556624379677	0.398353942629515	0.599934498197111	0.0603192048877987	0.343761574126097	0.0217623748037131	1	0.695067284298146
meiotic spindle organization	sp|P35579|MYH9_HUMAN	1.63778702242273	-0.531556624379677	0	0	1.63778702242273	-0.531556624379677	0.398353942629515	0.599934498197111	0.0603192048877987	0.343761574126097	0.0217623748037131	1	0.695067284298146
membrane protein ectodomain proteolysis	sp|P35579|MYH9_HUMAN	1.63778702242273	-0.531556624379677	0	0	1.63778702242273	-0.531556624379677	0.398353942629515	0.599934498197111	0.0603192048877987	0.343761574126097	0.0217623748037131	1	0.695067284298146
membrane protein ectodomain proteolysis	sp|P38159|RBMX_HUMAN	1.68473111248849	-0.752607384669891	0	0	1.68473111248849	-0.752607384669891	0.27980314374921	0.755206355595511	0.441219307683103	0.560416277606927	0.032927604249338	1	0.0362962161771112
monocyte differentiation	sp|P35579|MYH9_HUMAN	1.63778702242273	-0.531556624379677	0	0	1.63778702242273	-0.531556624379677	0.398353942629515	0.599934498197111	0.0603192048877987	0.343761574126097	0.0217623748037131	1	0.695067284298146
myoblast fusion	sp|P35579|MYH9_HUMAN	1.63778702242273	-0.531556624379677	0	0	1.63778702242273	-0.531556624379677	0.398353942629515	0.599934498197111	0.0603192048877987	0.343761574126097	0.0217623748037131	1	0.695067284298146
negative regulation of actin filament severing	sp|P35579|MYH9_HUMAN	1.63778702242273	-0.531556624379677	0	0	1.63778702242273	-0.531556624379677	0.398353942629515	0.599934498197111	0.0603192048877987	0.343761574126097	0.0217623748037131	1	0.695067284298146
phagocytosis, engulfment	sp|P35579|MYH9_HUMAN	1.63778702242273	-0.531556624379677	0	0	1.63778702242273	-0.531556624379677	0.398353942629515	0.599934498197111	0.0603192048877987	0.343761574126097	0.0217623748037131	1	0.695067284298146
positive regulation of protein processing in phagocytic vesicle	sp|P35579|MYH9_HUMAN	1.63778702242273	-0.531556624379677	0	0	1.63778702242273	-0.531556624379677	0.398353942629515	0.599934498197111	0.0603192048877987	0.343761574126097	0.0217623748037131	1	0.695067284298146
uropod organization	sp|P35579|MYH9_HUMAN	1.63778702242273	-0.531556624379677	0	0	1.63778702242273	-0.531556624379677	0.398353942629515	0.599934498197111	0.0603192048877987	0.343761574126097	0.0217623748037131	1	0.695067284298146
decidualization	sp|P35613|BASI_HUMAN	1.29558974139525	-0.718466894974842	0	0	1.29558974139525	-0.718466894974842	0.538812362500594	0.799055336109207	0.326304167713004	0.667894994062597	0.0421956090144924	1	0.0716488468196601
decidualization	sp|P35354|PGH2_HUMAN	58.1716329317441	-0.894427190999916	0	0	58.1716329317441	-0.894427190999916	0.105572809000084	0.500005	0.98363783532924	0.01	0	1	0.0857519311146051
odontogenesis of dentin-containing tooth	sp|P35613|BASI_HUMAN	1.29558974139525	-0.718466894974842	0	0	1.29558974139525	-0.718466894974842	0.538812362500594	0.799055336109207	0.326304167713004	0.667894994062597	0.0421956090144924	1	0.0716488468196601
response to mercury ion	sp|P35613|BASI_HUMAN	1.29558974139525	-0.718466894974842	0	0	1.29558974139525	-0.718466894974842	0.538812362500594	0.799055336109207	0.326304167713004	0.667894994062597	0.0421956090144924	1	0.0716488468196601
7-methylguanosine mRNA capping	sp|P36954|RPB9_HUMAN	3.09022671980483	0.15053868773313	3.09022671980483	0.15053868773313	4.48274888570221	-0.0537022287793103	0.465763141603831	1E-05	0.01	0.01	0.576749048363337	1	0.99977277987225
mRNA cleavage	sp|P36954|RPB9_HUMAN	3.09022671980483	0.15053868773313	3.09022671980483	0.15053868773313	4.48274888570221	-0.0537022287793103	0.465763141603831	1E-05	0.01	0.01	0.576749048363337	1	0.99977277987225
snRNA transcription from RNA polymerase II promoter	sp|P36954|RPB9_HUMAN	3.09022671980483	0.15053868773313	3.09022671980483	0.15053868773313	4.48274888570221	-0.0537022287793103	0.465763141603831	1E-05	0.01	0.01	0.576749048363337	1	0.99977277987225
transcription elongation from RNA polymerase II promoter	sp|P36954|RPB9_HUMAN	3.09022671980483	0.15053868773313	3.09022671980483	0.15053868773313	4.48274888570221	-0.0537022287793103	0.465763141603831	1E-05	0.01	0.01	0.576749048363337	1	0.99977277987225
transcription elongation from RNA polymerase II promoter	sp|Q08945|SSRP1_HUMAN	1.7550195513401	-0.464093606310929	0	0	1.7550195513401	-0.464093606310929	0.517058752326043	0.487659483680406	0.18121423517733	0.145731216545012	0.0803269668057843	1	0.01184946956836
transcription elongation from RNA polymerase II promoter	sp|Q14004|CDK13_HUMAN	1.48722730774339	0.614827617662051	1.48722730774339	0.614827617662051	0	0	0.431334008125768	0.954520433495395	0.862565764840319	0.954489852211988	0.100235112835353	1	0.0499039673217409
transcription initiation from RNA polymerase II promoter	sp|P36954|RPB9_HUMAN	3.09022671980483	0.15053868773313	3.09022671980483	0.15053868773313	4.48274888570221	-0.0537022287793103	0.465763141603831	1E-05	0.01	0.01	0.576749048363337	1	0.99977277987225
transcription initiation from RNA polymerase II promoter	sp|Q13263|TIF1B_HUMAN	1.87422676728417	-0.502652902062035	0	0	1.87422676728417	-0.502652902062035	0.501738598025577	0.53705981653803	0.188265945421769	0.144331842284386	0.131036985506507	1	0.245522234006762
transcription initiation from RNA polymerase II promoter	sp|Q9Y2W1|TR150_HUMAN	1.53486748665965	-0.489788531185299	4.39867381470382	0.0288451961727076	1.53486748665965	-0.489788531185299	0.398988904200532	0.564978372187837	0.0108819268200737	0.188663684568772	0.0894925763858848	1	0.00527513334579773
cotranslational protein targeting to membrane	sp|P37108|SRP14_HUMAN	1.70781834549021	0.202473643266524	1.70781834549021	0.202473643266524	1.19476237410504	-0.188449882809519	0.956542642545627	0.615006770932841	0.535203741298653	0.348812475286765	0.613046069569246	1	0.979001653150109
cotranslational protein targeting to membrane	sp|P43307|SSRA_HUMAN	1.60966185841783	-0.548175502952121	0	0	1.60966185841783	-0.548175502952121	0.451824497047879	0.484742576093297	0.0219416132430544	0.1	0	1	0.152207486694633
protein targeting to ER	sp|P37108|SRP14_HUMAN	1.70781834549021	0.202473643266524	1.70781834549021	0.202473643266524	1.19476237410504	-0.188449882809519	0.956542642545627	0.615006770932841	0.535203741298653	0.348812475286765	0.613046069569246	1	0.979001653150109
cell death	sp|P37198|NUP62_HUMAN	1.40695076172775	-0.106288313176129	1.69258016404789	0.0975464220620824	1.40695076172775	-0.106288313176129	0.4903153479616	0.275183720725868	0.338283750071464	0.0599786686309429	0.0775714880361321	1	0.644554908170482
cell death	sp|Q9P0L0|VAPA_HUMAN	1.20649173134075	-0.289098696668539	1.37835613792453	0.26466015963374	1.20649173134075	-0.289098696668539	0.836902987895497	0.510680314388821	0.581279515981971	0.286655835406354	0.0527792321244527	1	0.702720297906338
hormone-mediated signaling pathway	sp|P37198|NUP62_HUMAN	1.40695076172775	-0.106288313176129	1.69258016404789	0.0975464220620824	1.40695076172775	-0.106288313176129	0.4903153479616	0.275183720725868	0.338283750071464	0.0599786686309429	0.0775714880361321	1	0.644554908170482
negative regulation of epidermal growth factor receptor signaling pathway	sp|P37198|NUP62_HUMAN	1.40695076172775	-0.106288313176129	1.69258016404789	0.0975464220620824	1.40695076172775	-0.106288313176129	0.4903153479616	0.275183720725868	0.338283750071464	0.0599786686309429	0.0775714880361321	1	0.644554908170482
negative regulation of epidermal growth factor receptor signaling pathway	sp|P62979|RS27A_HUMAN	1.23224034911362	0.757750557904236	1.23224034911362	0.757750557904236	0	0	0.54410230872838	0.902736590836588	0.800924021708703	0.839414646303529	0.0230586233079816	1	0.00858957386179165
negative regulation of Ras protein signal transduction	sp|P37198|NUP62_HUMAN	1.40695076172775	-0.106288313176129	1.69258016404789	0.0975464220620824	1.40695076172775	-0.106288313176129	0.4903153479616	0.275183720725868	0.338283750071464	0.0599786686309429	0.0775714880361321	1	0.644554908170482
positive regulation of epidermal growth factor receptor signaling pathway	sp|P37198|NUP62_HUMAN	1.40695076172775	-0.106288313176129	1.69258016404789	0.0975464220620824	1.40695076172775	-0.106288313176129	0.4903153479616	0.275183720725868	0.338283750071464	0.0599786686309429	0.0775714880361321	1	0.644554908170482
positive regulation of epidermal growth factor receptor signaling pathway	sp|P62979|RS27A_HUMAN	1.23224034911362	0.757750557904236	1.23224034911362	0.757750557904236	0	0	0.54410230872838	0.902736590836588	0.800924021708703	0.839414646303529	0.0230586233079816	1	0.00858957386179165
protein heterotrimerization	sp|P37198|NUP62_HUMAN	1.40695076172775	-0.106288313176129	1.69258016404789	0.0975464220620824	1.40695076172775	-0.106288313176129	0.4903153479616	0.275183720725868	0.338283750071464	0.0599786686309429	0.0775714880361321	1	0.644554908170482
regulation of protein import into nucleus	sp|P37198|NUP62_HUMAN	1.40695076172775	-0.106288313176129	1.69258016404789	0.0975464220620824	1.40695076172775	-0.106288313176129	0.4903153479616	0.275183720725868	0.338283750071464	0.0599786686309429	0.0775714880361321	1	0.644554908170482
regulation of Ras protein signal transduction	sp|P37198|NUP62_HUMAN	1.40695076172775	-0.106288313176129	1.69258016404789	0.0975464220620824	1.40695076172775	-0.106288313176129	0.4903153479616	0.275183720725868	0.338283750071464	0.0599786686309429	0.0775714880361321	1	0.644554908170482
regulation of signal transduction	sp|P37198|NUP62_HUMAN	1.40695076172775	-0.106288313176129	1.69258016404789	0.0975464220620824	1.40695076172775	-0.106288313176129	0.4903153479616	0.275183720725868	0.338283750071464	0.0599786686309429	0.0775714880361321	1	0.644554908170482
regulation of signal transduction	sp|P61981|1433G_HUMAN	1.37301773107637	0.869322492508783	1.37301773107637	0.869322492508783	0	0	0.310953363243707	0.956750386060124	0.806434460753988	0.959445302355831	0.0141638554952604	1	0.00598387689390963
regulation of signal transduction	sp|Q6NXS1|IPP2M_HUMAN	3.37268856661287	-0.343026687302649	0	0	3.37268856661287	-0.343026687302649	0.25744350328034	0.153630740069509	0.01	0.0389414646303529	0.345874956765975	1	0.0270948986724707
ribonucleoprotein complex export from nucleus	sp|P37198|NUP62_HUMAN	1.40695076172775	-0.106288313176129	1.69258016404789	0.0975464220620824	1.40695076172775	-0.106288313176129	0.4903153479616	0.275183720725868	0.338283750071464	0.0599786686309429	0.0775714880361321	1	0.644554908170482
fructose 6-phosphate metabolic process	sp|P37837|TALDO_HUMAN	1.1631127575707	-0.147926190332266	0	0	1.1631127575707	-0.147926190332266	0.876796334429122	0.937809931778123	0.807173212305698	0.959445302355831	0.0896338144080477	1	0.339248288572796
behavioral response to cocaine	sp|P37840|SYUA_HUMAN	9.69152135534707	-0.908019635144165	0	0	9.69152135534707	-0.908019635144165	0.0895547178402792	0.248601692335881	0.111434207726411	0.01	3.94709696955954	1	0.00345102088404051
cellular response to copper ion	sp|P37840|SYUA_HUMAN	9.69152135534707	-0.908019635144165	0	0	9.69152135534707	-0.908019635144165	0.0895547178402792	0.248601692335881	0.111434207726411	0.01	3.94709696955954	1	0.00345102088404051
cellular response to epinephrine stimulus	sp|P37840|SYUA_HUMAN	9.69152135534707	-0.908019635144165	0	0	9.69152135534707	-0.908019635144165	0.0895547178402792	0.248601692335881	0.111434207726411	0.01	3.94709696955954	1	0.00345102088404051
cellular response to fibroblast growth factor stimulus	sp|P37840|SYUA_HUMAN	9.69152135534707	-0.908019635144165	0	0	9.69152135534707	-0.908019635144165	0.0895547178402792	0.248601692335881	0.111434207726411	0.01	3.94709696955954	1	0.00345102088404051
dopamine biosynthetic process	sp|P37840|SYUA_HUMAN	9.69152135534707	-0.908019635144165	0	0	9.69152135534707	-0.908019635144165	0.0895547178402792	0.248601692335881	0.111434207726411	0.01	3.94709696955954	1	0.00345102088404051
dopamine uptake involved in synaptic transmission	sp|P37840|SYUA_HUMAN	9.69152135534707	-0.908019635144165	0	0	9.69152135534707	-0.908019635144165	0.0895547178402792	0.248601692335881	0.111434207726411	0.01	3.94709696955954	1	0.00345102088404051
dopamine uptake involved in synaptic transmission	sp|Q99497|PARK7_HUMAN	1.21545554623323	-0.27805958890037	1.26183398993726	0.0774759626851618	1.21545554623323	-0.27805958890037	0.768702176588915	0.741713796419701	0.675181700199617	0.55	0.0334675882623886	1	0.658209225504338
excitatory postsynaptic potential	sp|P37840|SYUA_HUMAN	9.69152135534707	-0.908019635144165	0	0	9.69152135534707	-0.908019635144165	0.0895547178402792	0.248601692335881	0.111434207726411	0.01	3.94709696955954	1	0.00345102088404051
microglial cell activation	sp|P37840|SYUA_HUMAN	9.69152135534707	-0.908019635144165	0	0	9.69152135534707	-0.908019635144165	0.0895547178402792	0.248601692335881	0.111434207726411	0.01	3.94709696955954	1	0.00345102088404051
mitochondrial ATP synthesis coupled electron transport	sp|P37840|SYUA_HUMAN	9.69152135534707	-0.908019635144165	0	0	9.69152135534707	-0.908019635144165	0.0895547178402792	0.248601692335881	0.111434207726411	0.01	3.94709696955954	1	0.00345102088404051
mitochondrial ATP synthesis coupled electron transport	sp|P55957|BID_HUMAN	1.43786227763111	0.561079661539412	1.43786227763111	0.561079661539412	0	0	0.517899503636555	0.581547702172019	0.0937658789037129	0.266080441533718	0	1	0.948518113746383
mitochondrial membrane organization	sp|P37840|SYUA_HUMAN	9.69152135534707	-0.908019635144165	0	0	9.69152135534707	-0.908019635144165	0.0895547178402792	0.248601692335881	0.111434207726411	0.01	3.94709696955954	1	0.00345102088404051
negative regulation of dopamine uptake involved in synaptic transmission	sp|P37840|SYUA_HUMAN	9.69152135534707	-0.908019635144165	0	0	9.69152135534707	-0.908019635144165	0.0895547178402792	0.248601692335881	0.111434207726411	0.01	3.94709696955954	1	0.00345102088404051
negative regulation of histone acetylation	sp|P37840|SYUA_HUMAN	9.69152135534707	-0.908019635144165	0	0	9.69152135534707	-0.908019635144165	0.0895547178402792	0.248601692335881	0.111434207726411	0.01	3.94709696955954	1	0.00345102088404051
negative regulation of histone acetylation	sp|Q01105|SET_HUMAN	1.72651374016483	-0.629979510033767	2.71392005431928	0.0138757879967666	1.72651374016483	-0.629979510033767	0.349196338238488	0.497256338781039	0.0736453281163149	0.1	0.113532556837135	1	0.0801909707314675
negative regulation of mitochondrial electron transport, NADH to ubiquinone	sp|P37840|SYUA_HUMAN	9.69152135534707	-0.908019635144165	0	0	9.69152135534707	-0.908019635144165	0.0895547178402792	0.248601692335881	0.111434207726411	0.01	3.94709696955954	1	0.00345102088404051
negative regulation of monooxygenase activity	sp|P37840|SYUA_HUMAN	9.69152135534707	-0.908019635144165	0	0	9.69152135534707	-0.908019635144165	0.0895547178402792	0.248601692335881	0.111434207726411	0.01	3.94709696955954	1	0.00345102088404051
negative regulation of neuron death	sp|P37840|SYUA_HUMAN	9.69152135534707	-0.908019635144165	0	0	9.69152135534707	-0.908019635144165	0.0895547178402792	0.248601692335881	0.111434207726411	0.01	3.94709696955954	1	0.00345102088404051
negative regulation of neuron death	sp|Q04637|IF4G1_HUMAN	1.47177031602783	0.528800162727449	1.47177031602783	0.528800162727449	0	0	0.468996753993671	0.633798636554587	0.343639795522793	0.389414646303529	0.0799028443077021	1	0.0141003758516645
negative regulation of neuron death	sp|Q99497|PARK7_HUMAN	1.21545554623323	-0.27805958890037	1.26183398993726	0.0774759626851618	1.21545554623323	-0.27805958890037	0.768702176588915	0.741713796419701	0.675181700199617	0.55	0.0334675882623886	1	0.658209225504338
negative regulation of neuron death	sp|Q9H444|CHM4B_HUMAN	2.25506702895901	0.119700755007597	2.25506702895901	0.119700755007597	0	0	0.818895287358571	0.379600908274345	0.0314197657763489	0.0794099043318459	0.0332995448681717	1	0.966039620276216
negative regulation of norepinephrine uptake	sp|P37840|SYUA_HUMAN	9.69152135534707	-0.908019635144165	0	0	9.69152135534707	-0.908019635144165	0.0895547178402792	0.248601692335881	0.111434207726411	0.01	3.94709696955954	1	0.00345102088404051
negative regulation of protein phosphorylation	sp|P37840|SYUA_HUMAN	9.69152135534707	-0.908019635144165	0	0	9.69152135534707	-0.908019635144165	0.0895547178402792	0.248601692335881	0.111434207726411	0.01	3.94709696955954	1	0.00345102088404051
negative regulation of protein phosphorylation	sp|P78527|PRKDC_HUMAN	1.81217206940862	0.440441327806363	1.81217206940862	0.440441327806363	0	0	0.679814073441546	0.359491976896712	0.0946693444187544	0.079885994865936	0.0899291917674961	1	0.852037687979019
negative regulation of protein phosphorylation	sp|Q13148|TADBP_HUMAN	3.24396553189371	0.527465025145015	3.24396553189371	0.527465025145015	0	0	0.472534974854985	0.433402158300889	0.0997288527171329	0.0949534402068145	0	1	0.279342625810377
negative regulation of protein phosphorylation	sp|Q99497|PARK7_HUMAN	1.21545554623323	-0.27805958890037	1.26183398993726	0.0774759626851618	1.21545554623323	-0.27805958890037	0.768702176588915	0.741713796419701	0.675181700199617	0.55	0.0334675882623886	1	0.658209225504338
negative regulation of protein phosphorylation	sp|Q9ULV4|COR1C_HUMAN	1.17915477195698	-0.392980690976391	1.08984184859721	0.182574185835055	1.17915477195698	-0.392980690976391	0.822851668388559	0.861765581174588	0.581066485375592	0.826344685769363	0.0104545756424557	1	0.456458807906372
negative regulation of serotonin uptake	sp|P37840|SYUA_HUMAN	9.69152135534707	-0.908019635144165	0	0	9.69152135534707	-0.908019635144165	0.0895547178402792	0.248601692335881	0.111434207726411	0.01	3.94709696955954	1	0.00345102088404051
negative regulation of thrombin-activated receptor signaling pathway	sp|P37840|SYUA_HUMAN	9.69152135534707	-0.908019635144165	0	0	9.69152135534707	-0.908019635144165	0.0895547178402792	0.248601692335881	0.111434207726411	0.01	3.94709696955954	1	0.00345102088404051
negative regulation of transporter activity	sp|P37840|SYUA_HUMAN	9.69152135534707	-0.908019635144165	0	0	9.69152135534707	-0.908019635144165	0.0895547178402792	0.248601692335881	0.111434207726411	0.01	3.94709696955954	1	0.00345102088404051
neutral lipid metabolic process	sp|P37840|SYUA_HUMAN	9.69152135534707	-0.908019635144165	0	0	9.69152135534707	-0.908019635144165	0.0895547178402792	0.248601692335881	0.111434207726411	0.01	3.94709696955954	1	0.00345102088404051
phospholipid metabolic process	sp|P37840|SYUA_HUMAN	9.69152135534707	-0.908019635144165	0	0	9.69152135534707	-0.908019635144165	0.0895547178402792	0.248601692335881	0.111434207726411	0.01	3.94709696955954	1	0.00345102088404051
phospholipid metabolic process	sp|Q99943|PLCA_HUMAN	13.1552804675099	-0.816496580927726	0	0	13.1552804675099	-0.816496580927726	0.183503419072274	0.500005	0.292699463416256	0.1	0	1	0.0104219077568948
positive regulation of endocytosis	sp|P37840|SYUA_HUMAN	9.69152135534707	-0.908019635144165	0	0	9.69152135534707	-0.908019635144165	0.0895547178402792	0.248601692335881	0.111434207726411	0.01	3.94709696955954	1	0.00345102088404051
positive regulation of glutathione peroxidase activity	sp|P37840|SYUA_HUMAN	9.69152135534707	-0.908019635144165	0	0	9.69152135534707	-0.908019635144165	0.0895547178402792	0.248601692335881	0.111434207726411	0.01	3.94709696955954	1	0.00345102088404051
positive regulation of hydrogen peroxide catabolic process	sp|P37840|SYUA_HUMAN	9.69152135534707	-0.908019635144165	0	0	9.69152135534707	-0.908019635144165	0.0895547178402792	0.248601692335881	0.111434207726411	0.01	3.94709696955954	1	0.00345102088404051
positive regulation of inositol phosphate biosynthetic process	sp|P37840|SYUA_HUMAN	9.69152135534707	-0.908019635144165	0	0	9.69152135534707	-0.908019635144165	0.0895547178402792	0.248601692335881	0.111434207726411	0.01	3.94709696955954	1	0.00345102088404051
positive regulation of neurotransmitter secretion	sp|P37840|SYUA_HUMAN	9.69152135534707	-0.908019635144165	0	0	9.69152135534707	-0.908019635144165	0.0895547178402792	0.248601692335881	0.111434207726411	0.01	3.94709696955954	1	0.00345102088404051
positive regulation of release of sequestered calcium ion into cytosol	sp|P37840|SYUA_HUMAN	9.69152135534707	-0.908019635144165	0	0	9.69152135534707	-0.908019635144165	0.0895547178402792	0.248601692335881	0.111434207726411	0.01	3.94709696955954	1	0.00345102088404051
protein destabilization	sp|P37840|SYUA_HUMAN	9.69152135534707	-0.908019635144165	0	0	9.69152135534707	-0.908019635144165	0.0895547178402792	0.248601692335881	0.111434207726411	0.01	3.94709696955954	1	0.00345102088404051
protein destabilization	sp|P78527|PRKDC_HUMAN	1.81217206940862	0.440441327806363	1.81217206940862	0.440441327806363	0	0	0.679814073441546	0.359491976896712	0.0946693444187544	0.079885994865936	0.0899291917674961	1	0.852037687979019
regulation of acyl-CoA biosynthetic process	sp|P37840|SYUA_HUMAN	9.69152135534707	-0.908019635144165	0	0	9.69152135534707	-0.908019635144165	0.0895547178402792	0.248601692335881	0.111434207726411	0.01	3.94709696955954	1	0.00345102088404051
regulation of glutamate secretion	sp|P37840|SYUA_HUMAN	9.69152135534707	-0.908019635144165	0	0	9.69152135534707	-0.908019635144165	0.0895547178402792	0.248601692335881	0.111434207726411	0.01	3.94709696955954	1	0.00345102088404051
regulation of locomotion	sp|P37840|SYUA_HUMAN	9.69152135534707	-0.908019635144165	0	0	9.69152135534707	-0.908019635144165	0.0895547178402792	0.248601692335881	0.111434207726411	0.01	3.94709696955954	1	0.00345102088404051
regulation of long-term neuronal synaptic plasticity	sp|P37840|SYUA_HUMAN	9.69152135534707	-0.908019635144165	0	0	9.69152135534707	-0.908019635144165	0.0895547178402792	0.248601692335881	0.111434207726411	0.01	3.94709696955954	1	0.00345102088404051
regulation of phospholipase activity	sp|P37840|SYUA_HUMAN	9.69152135534707	-0.908019635144165	0	0	9.69152135534707	-0.908019635144165	0.0895547178402792	0.248601692335881	0.111434207726411	0.01	3.94709696955954	1	0.00345102088404051
regulation of presynapse assembly	sp|P37840|SYUA_HUMAN	9.69152135534707	-0.908019635144165	0	0	9.69152135534707	-0.908019635144165	0.0895547178402792	0.248601692335881	0.111434207726411	0.01	3.94709696955954	1	0.00345102088404051
regulation of presynapse assembly	sp|Q04637|IF4G1_HUMAN	1.47177031602783	0.528800162727449	1.47177031602783	0.528800162727449	0	0	0.468996753993671	0.633798636554587	0.343639795522793	0.389414646303529	0.0799028443077021	1	0.0141003758516645
regulation of reactive oxygen species biosynthetic process	sp|P37840|SYUA_HUMAN	9.69152135534707	-0.908019635144165	0	0	9.69152135534707	-0.908019635144165	0.0895547178402792	0.248601692335881	0.111434207726411	0.01	3.94709696955954	1	0.00345102088404051
regulation of synaptic vesicle recycling	sp|P37840|SYUA_HUMAN	9.69152135534707	-0.908019635144165	0	0	9.69152135534707	-0.908019635144165	0.0895547178402792	0.248601692335881	0.111434207726411	0.01	3.94709696955954	1	0.00345102088404051
response to interferon-gamma	sp|P37840|SYUA_HUMAN	9.69152135534707	-0.908019635144165	0	0	9.69152135534707	-0.908019635144165	0.0895547178402792	0.248601692335881	0.111434207726411	0.01	3.94709696955954	1	0.00345102088404051
response to iron(II) ion	sp|P37840|SYUA_HUMAN	9.69152135534707	-0.908019635144165	0	0	9.69152135534707	-0.908019635144165	0.0895547178402792	0.248601692335881	0.111434207726411	0.01	3.94709696955954	1	0.00345102088404051
response to magnesium ion	sp|P37840|SYUA_HUMAN	9.69152135534707	-0.908019635144165	0	0	9.69152135534707	-0.908019635144165	0.0895547178402792	0.248601692335881	0.111434207726411	0.01	3.94709696955954	1	0.00345102088404051
cellular response to interleukin-1	sp|P38159|RBMX_HUMAN	1.68473111248849	-0.752607384669891	0	0	1.68473111248849	-0.752607384669891	0.27980314374921	0.755206355595511	0.441219307683103	0.560416277606927	0.032927604249338	1	0.0362962161771112
cellular response to interleukin-1	sp|P58397|ATS12_HUMAN	3.26337863286086	0.401868984702995	3.26337863286086	0.401868984702995	0	0	0.598131015297005	0.462124091435998	0.376285116228018	0.1	0	1	0.0709190485004398
negative regulation of erythrocyte differentiation	sp|P38646|GRP75_HUMAN	1.10380182229507	0.276770674136126	1.10380182229507	0.276770674136126	1.18243199639696	-0.00834398111038736	0.879073584568302	0.526161505405851	0.29376187576648	0.282301313790789	0.0280713510987322	1	0.977445234534704
negative regulation of hematopoietic stem cell differentiation	sp|P38646|GRP75_HUMAN	1.10380182229507	0.276770674136126	1.10380182229507	0.276770674136126	1.18243199639696	-0.00834398111038736	0.879073584568302	0.526161505405851	0.29376187576648	0.282301313790789	0.0280713510987322	1	0.977445234534704
associative learning	sp|P38919|IF4A3_HUMAN	1.18956583590363	0.0192295529706105	1.18956583590363	0.0192295529706105	1.16988250283772	-0.00998968519639125	0.997088414826305	0.562398658123457	0.385110710279834	0.188663684568772	0.0309511875581588	1	0.985063971452034
cellular response to selenite ion	sp|P38919|IF4A3_HUMAN	1.18956583590363	0.0192295529706105	1.18956583590363	0.0192295529706105	1.16988250283772	-0.00998968519639125	0.997088414826305	0.562398658123457	0.385110710279834	0.188663684568772	0.0309511875581588	1	0.985063971452034
embryonic cranial skeleton morphogenesis	sp|P38919|IF4A3_HUMAN	1.18956583590363	0.0192295529706105	1.18956583590363	0.0192295529706105	1.16988250283772	-0.00998968519639125	0.997088414826305	0.562398658123457	0.385110710279834	0.188663684568772	0.0309511875581588	1	0.985063971452034
exploration behavior	sp|P38919|IF4A3_HUMAN	1.18956583590363	0.0192295529706105	1.18956583590363	0.0192295529706105	1.16988250283772	-0.00998968519639125	0.997088414826305	0.562398658123457	0.385110710279834	0.188663684568772	0.0309511875581588	1	0.985063971452034
negative regulation of excitatory postsynaptic potential	sp|P38919|IF4A3_HUMAN	1.18956583590363	0.0192295529706105	1.18956583590363	0.0192295529706105	1.16988250283772	-0.00998968519639125	0.997088414826305	0.562398658123457	0.385110710279834	0.188663684568772	0.0309511875581588	1	0.985063971452034
negative regulation of selenocysteine incorporation	sp|P38919|IF4A3_HUMAN	1.18956583590363	0.0192295529706105	1.18956583590363	0.0192295529706105	1.16988250283772	-0.00998968519639125	0.997088414826305	0.562398658123457	0.385110710279834	0.188663684568772	0.0309511875581588	1	0.985063971452034
negative regulation of selenocysteine insertion sequence binding	sp|P38919|IF4A3_HUMAN	1.18956583590363	0.0192295529706105	1.18956583590363	0.0192295529706105	1.16988250283772	-0.00998968519639125	0.997088414826305	0.562398658123457	0.385110710279834	0.188663684568772	0.0309511875581588	1	0.985063971452034
maturation of SSU-rRNA	sp|P39019|RS19_HUMAN	1.55704501846701	0.207286013078325	1.55704501846701	0.207286013078325	1.07241413828687	-0.0862941140938367	0.982582109400577	0.73194869495092	0.7703861925127	0.55	0.0129701181563893	1	0.845808120797861
maturation of SSU-rRNA	sp|P55769|NH2L1_HUMAN	1.63638193504047	0.569181501591438	1.63638193504047	0.569181501591438	0	0	0.496535059681594	0.515738071976593	0.481359910731211	0.128599161596194	10.1364213331999	1	0.268178406800678
maturation of SSU-rRNA	sp|P62263|RS14_HUMAN	1.14300196593258	0.43935236946069	1.14300196593258	0.43935236946069	0	0	0.738639873451273	0.896855108596214	0.73471720104245	0.826344685769363	0.0133643501622145	1	0.367480365997644
maturation of SSU-rRNA	sp|P62857|RS28_HUMAN	1.16880022640956	-0.403890890457462	0	0	1.16880022640956	-0.403890890457462	0.754275126745986	0.796249584916323	0.793615529707057	0.638663684568772	0.00394189124509037	1	0.160877275678218
maturation of SSU-rRNA from tricistronic rRNA transcript (SSU-rRNA, 5.8S rRNA, LSU-rRNA)	sp|P39019|RS19_HUMAN	1.55704501846701	0.207286013078325	1.55704501846701	0.207286013078325	1.07241413828687	-0.0862941140938367	0.982582109400577	0.73194869495092	0.7703861925127	0.55	0.0129701181563893	1	0.845808120797861
maturation of SSU-rRNA from tricistronic rRNA transcript (SSU-rRNA, 5.8S rRNA, LSU-rRNA)	sp|P62241|RS8_HUMAN	1.30327444551605	0.674543701560432	1.30327444551605	0.674543701560432	0	0	0.572052194576142	0.872874342352306	0.528798836091977	0.794099043318459	0.0319767066182594	1	0.0694368399825556
maturation of SSU-rRNA from tricistronic rRNA transcript (SSU-rRNA, 5.8S rRNA, LSU-rRNA)	sp|P62249|RS16_HUMAN	1.6104169671977	0.562770952950439	1.6104169671977	0.562770952950439	3.23099363641796	-0.166666666666667	0.489345109183161	0.550018682955866	0.682018318123969	0.22948957717315	0.215099081409294	1	0.252377390266558
maturation of SSU-rRNA from tricistronic rRNA transcript (SSU-rRNA, 5.8S rRNA, LSU-rRNA)	sp|P62263|RS14_HUMAN	1.14300196593258	0.43935236946069	1.14300196593258	0.43935236946069	0	0	0.738639873451273	0.896855108596214	0.73471720104245	0.826344685769363	0.0133643501622145	1	0.367480365997644
maturation of SSU-rRNA from tricistronic rRNA transcript (SSU-rRNA, 5.8S rRNA, LSU-rRNA)	sp|P62847|RS24_HUMAN	1.47921345861675	0.494292405208319	1.47921345861675	0.494292405208319	0	0	0.595763406600246	0.671885634952659	0.684956249470449	0.465008370338135	0.120051272869314	1	0.303927415004943
negative regulation of respiratory burst involved in inflammatory response	sp|P39019|RS19_HUMAN	1.55704501846701	0.207286013078325	1.55704501846701	0.207286013078325	1.07241413828687	-0.0862941140938367	0.982582109400577	0.73194869495092	0.7703861925127	0.55	0.0129701181563893	1	0.845808120797861
nucleolus organization	sp|P39019|RS19_HUMAN	1.55704501846701	0.207286013078325	1.55704501846701	0.207286013078325	1.07241413828687	-0.0862941140938367	0.982582109400577	0.73194869495092	0.7703861925127	0.55	0.0129701181563893	1	0.845808120797861
nucleolus organization	sp|Q14978|NOLC1_HUMAN	2.38636779781287	-0.391701519969573	10.1005568944929	0.114178551218017	2.38636779781287	-0.391701519969573	0.321215560843494	0.0312485291414393	0.0215756633310986	0.0144331842284386	0.196610449554983	1	0.0720903099462483
positive regulation of respiratory burst involved in inflammatory response	sp|P39019|RS19_HUMAN	1.55704501846701	0.207286013078325	1.55704501846701	0.207286013078325	1.07241413828687	-0.0862941140938367	0.982582109400577	0.73194869495092	0.7703861925127	0.55	0.0129701181563893	1	0.845808120797861
response to extracellular stimulus	sp|P39019|RS19_HUMAN	1.55704501846701	0.207286013078325	1.55704501846701	0.207286013078325	1.07241413828687	-0.0862941140938367	0.982582109400577	0.73194869495092	0.7703861925127	0.55	0.0129701181563893	1	0.845808120797861
negative regulation of formation of translation preinitiation complex	sp|P40429|RL13A_HUMAN	1.22157472125802	0.469984275804373	1.22157472125802	0.469984275804373	3.87149196468468	-0.252538736635968	0.803896608993004	0.84574523107671	0.800687317957367	0.754722651177915	0.0114016549203593	1	0.392897090782284
NADH metabolic process	sp|P40925|MDHC_HUMAN	1.51202493524003	-0.704625379607688	0	0	1.51202493524003	-0.704625379607688	0.338855789247981	0.652950487793501	0.288361706547669	0.619958812162228	0.033951704523963	1	0.0419455473441693
NADH metabolic process	sp|P40926|MDHM_HUMAN	1.71736319843915	0.852761212498793	1.71736319843915	0.852761212498793	0	0	0.185871049949463	0.846463940617366	0.604631798538952	0.78423198866526	0.0360961537673378	1	0.00178528282809847
NADH metabolic process	sp|P55072|TERA_HUMAN	1.98564114309452	-0.8410188184837	0	0	1.98564114309452	-0.8410188184837	0.171530161106046	0.748025164887659	0.510473697386122	0.576111886803436	0.0336625106899665	1	0.0481000345579313
diadenosine tetraphosphate biosynthetic process	sp|P41250|SYG_HUMAN	1.65353120153194	0.776634628826674	1.65353120153194	0.776634628826674	0	0	0.317706017413008	0.664975741832105	0.668400916593362	0.389414646303529	0.0267018014611035	1	0.0742415415811231
diadenosine tetraphosphate biosynthetic process	sp|Q15046|SYK_HUMAN	1.36839997196138	0.56233503823178	1.36839997196138	0.56233503823178	0	0	0.675682265683307	0.524478301991033	0.117370572363295	0.1	0.0883848830582932	1	0.312874913550424
glycyl-tRNA aminoacylation	sp|P41250|SYG_HUMAN	1.65353120153194	0.776634628826674	1.65353120153194	0.776634628826674	0	0	0.317706017413008	0.664975741832105	0.668400916593362	0.389414646303529	0.0267018014611035	1	0.0742415415811231
isoleucyl-tRNA aminoacylation	sp|P41252|SYIC_HUMAN	1.91764924629561	0.459546854434917	1.91764924629561	0.459546854434917	0	0	0.42799372135652	0.48106217286993	0.56299596290224	0.1	0.316887557475093	1	0.593799441825201
dosage compensation by inactivation of X chromosome	sp|P41567|EIF1_HUMAN	3.63165823175543	-0.4754034878789	0	0	3.63165823175543	-0.4754034878789	0.327260036472871	0.242483327824378	0.0246298695487064	0.055	0.200978479602674	1	0.243650216185843
sister chromatid cohesion	sp|P42677|RS27_HUMAN	1.42003387346688	0.377381998845188	1.42003387346688	0.377381998845188	0	0	0.632936253660819	0.731062045717999	0.587717138686409	0.55	0.105746582250596	1	0.405834412322803
sister chromatid cohesion	sp|P55735|SEC13_HUMAN	1.50486901642926	-0.336013045359241	2.4216128958602	0.0202716173594476	1.50486901642926	-0.336013045359241	0.627920465569208	0.50722530425267	0.0474245065789718	0.122064485453054	0.0411178936073088	1	0.0588979459822938
sister chromatid cohesion	sp|Q12769|NU160_HUMAN	1.69115047152045	-0.778923846533553	0	0	1.69115047152045	-0.778923846533553	0.221076153466447	0.753449425469527	0.607662759968158	0.634476753251069	0	1	0.0294344195406583
sister chromatid cohesion	sp|Q9P258|RCC2_HUMAN	1.67497070071536	0.360119196950697	1.67497070071536	0.360119196950697	0	0	0.670083850915692	0.496411051617786	0.577522339454327	0.1	0.0683625088931615	1	0.0113670976341259
sister chromatid cohesion	sp|Q15691|MARE1_HUMAN	1.47301748350315	0.476440337932876	1.47301748350315	0.476440337932876	0	0	0.475230036231489	0.649845481368625	0.152996462955084	0.382879666036446	0.0316442817835925	1	0.0457760308094803
sister chromatid cohesion	sp|Q9Y266|NUDC_HUMAN	1.17586251312378	-0.0604648636247504	1.60481066816336	0.0324971526567937	1.17586251312378	-0.0604648636247504	0.960612428089651	0.406203079061728	0.37388890947542	0.0819331842284386	0.040953827685286	1	0.779770899133863
sister chromatid cohesion	sp|Q99623|PHB2_HUMAN	1.68423424420734	0.491471825214939	1.68423424420734	0.491471825214939	0	0	0.352440458844777	0.321033997765794	0.595954010549087	0.0644118528593815	0.0462392011315031	1	0.0561206657315441
posttranscriptional regulation of gene expression	sp|P43243|MATR3_HUMAN	4.52506266355864	-0.311037602076611	0	0	4.52506266355864	-0.311037602076611	0.633870010071867	0.413645365683178	0.489657619362347	0.093217115064116	0.00927236568562018	1	0.776614442420067
posttranscriptional regulation of gene expression	sp|Q16543|CDC37_HUMAN	1.78068992091537	-0.84649051540778	0	0	1.78068992091537	-0.84649051540778	0.207172219812909	0.556903835618025	0.435307442697005	0.188663684568772	0.134868317135755	1	0.0222243843348364
positive regulation of mitotic centrosome separation	sp|P43487|RANG_HUMAN	1.30759885622239	-0.166575699115857	1.0853833151153	0.156165752348911	1.30759885622239	-0.166575699115857	0.947220399628686	0.698958733956785	0.783562004892005	0.530240690279282	0.0153710249803888	1	0.72960388736095
spindle organization	sp|P43487|RANG_HUMAN	1.30759885622239	-0.166575699115857	1.0853833151153	0.156165752348911	1.30759885622239	-0.166575699115857	0.947220399628686	0.698958733956785	0.783562004892005	0.530240690279282	0.0153710249803888	1	0.72960388736095
animal organ morphogenesis	sp|P46109|CRKL_HUMAN	1.18794492316333	0.3247241987659	1.18794492316333	0.3247241987659	17.3364523327443	-0.166666666666667	0.780769643422802	0.573845358904557	0.579107369815567	0.188663684568772	0.072290611148659	1	0.359958554479508
JNK cascade	sp|P46109|CRKL_HUMAN	1.18794492316333	0.3247241987659	1.18794492316333	0.3247241987659	17.3364523327443	-0.166666666666667	0.780769643422802	0.573845358904557	0.579107369815567	0.188663684568772	0.072290611148659	1	0.359958554479508
JNK cascade	sp|P61088|UBE2N_HUMAN	1.29302996153789	0.542524390722501	1.29302996153789	0.542524390722501	0	0	0.584516590064066	0.503000049037498	0.422993495098184	0.177416756964946	0.00368676851102123	1	0.143298141486554
JNK cascade	sp|P62979|RS27A_HUMAN	1.23224034911362	0.757750557904236	1.23224034911362	0.757750557904236	0	0	0.54410230872838	0.902736590836588	0.800924021708703	0.839414646303529	0.0230586233079816	1	0.00858957386179165
parathyroid gland development	sp|P46109|CRKL_HUMAN	1.18794492316333	0.3247241987659	1.18794492316333	0.3247241987659	17.3364523327443	-0.166666666666667	0.780769643422802	0.573845358904557	0.579107369815567	0.188663684568772	0.072290611148659	1	0.359958554479508
Ras protein signal transduction	sp|P46109|CRKL_HUMAN	1.18794492316333	0.3247241987659	1.18794492316333	0.3247241987659	17.3364523327443	-0.166666666666667	0.780769643422802	0.573845358904557	0.579107369815567	0.188663684568772	0.072290611148659	1	0.359958554479508
Ras protein signal transduction	sp|Q13263|TIF1B_HUMAN	1.87422676728417	-0.502652902062035	0	0	1.87422676728417	-0.502652902062035	0.501738598025577	0.53705981653803	0.188265945421769	0.144331842284386	0.131036985506507	1	0.245522234006762
Ras protein signal transduction	sp|Q13283|G3BP1_HUMAN	1.48452425036245	-0.448024714650964	5.7865665504406	0.0102983523797587	1.48452425036245	-0.448024714650964	0.522756509630295	0.402741590836588	0.0573898852085846	0.0839414646303529	0.100833429927842	1	0.334886980484568
Ras protein signal transduction	sp|Q99497|PARK7_HUMAN	1.21545554623323	-0.27805958890037	1.26183398993726	0.0774759626851618	1.21545554623323	-0.27805958890037	0.768702176588915	0.741713796419701	0.675181700199617	0.55	0.0334675882623886	1	0.658209225504338
positive regulation of translational fidelity	sp|P46781|RS9_HUMAN	1.28520029303776	0.631526747399923	1.28520029303776	0.631526747399923	0	0	0.55788860317463	0.847986259148187	0.672467644942779	0.775	0.00809130268860248	1	0.0138295721845623
regulation of translational fidelity	sp|P46782|RS5_HUMAN	1.21552908717776	0.495150544656203	1.21552908717776	0.495150544656203	0	0	0.70717908920022	0.934745717219853	0.7911145512529	0.949534402068145	0.0050445218927116	1	0.527987090152797
barbed-end actin filament capping	sp|P47756|CAPZB_HUMAN	1.30941533247629	-0.32846147098059	1.12285819433873	0.0014650210595136	1.30941533247629	-0.32846147098059	0.718017642348507	0.91720095350904	0.620417824145105	0.949534402068145	0.0357391055350318	1	0.265034998037765
barbed-end actin filament capping	sp|P52907|CAZA1_HUMAN	1.32695846954864	-0.355681669323357	7.09881644761155	0.0869946357267394	1.32695846954864	-0.355681669323357	0.642137392845838	0.481109255431274	0.656121661436519	0.1	0.0584810693331468	1	0.31995180892882
negative regulation of filopodium assembly	sp|P47756|CAPZB_HUMAN	1.30941533247629	-0.32846147098059	1.12285819433873	0.0014650210595136	1.30941533247629	-0.32846147098059	0.718017642348507	0.91720095350904	0.620417824145105	0.949534402068145	0.0357391055350318	1	0.265034998037765
regulation of lamellipodium assembly	sp|P47756|CAPZB_HUMAN	1.30941533247629	-0.32846147098059	1.12285819433873	0.0014650210595136	1.30941533247629	-0.32846147098059	0.718017642348507	0.91720095350904	0.620417824145105	0.949534402068145	0.0357391055350318	1	0.265034998037765
adult heart development	sp|P35580|MYH10_HUMAN	1.47888894635685	-0.280801971931214	1.25980093700789	0.0734105355096718	1.47888894635685	-0.280801971931214	0.687590142813487	0.384618535356972	0.0154426362224664	0.164530709880744	0.0653477364476427	1	0.74373257071804
aorta development	sp|P35580|MYH10_HUMAN	1.47888894635685	-0.280801971931214	1.25980093700789	0.0734105355096718	1.47888894635685	-0.280801971931214	0.687590142813487	0.384618535356972	0.0154426362224664	0.164530709880744	0.0653477364476427	1	0.74373257071804
cardiac myofibril assembly	sp|P35580|MYH10_HUMAN	1.47888894635685	-0.280801971931214	1.25980093700789	0.0734105355096718	1.47888894635685	-0.280801971931214	0.687590142813487	0.384618535356972	0.0154426362224664	0.164530709880744	0.0653477364476427	1	0.74373257071804
cardiac myofibril assembly	sp|P68032|ACTC_HUMAN	1.1127115292106	-0.260680954428926	1.07612992838	0.235270822344936	1.1127115292106	-0.260680954428926	0.980076710722956	0.983850926860376	0.871883582025316	1	0.00489453876993806	1	0.855045283792893
cardiac septum development	sp|P35580|MYH10_HUMAN	1.47888894635685	-0.280801971931214	1.25980093700789	0.0734105355096718	1.47888894635685	-0.280801971931214	0.687590142813487	0.384618535356972	0.0154426362224664	0.164530709880744	0.0653477364476427	1	0.74373257071804
coronary vasculature development	sp|P35580|MYH10_HUMAN	1.47888894635685	-0.280801971931214	1.25980093700789	0.0734105355096718	1.47888894635685	-0.280801971931214	0.687590142813487	0.384618535356972	0.0154426362224664	0.164530709880744	0.0653477364476427	1	0.74373257071804
fourth ventricle development	sp|P35580|MYH10_HUMAN	1.47888894635685	-0.280801971931214	1.25980093700789	0.0734105355096718	1.47888894635685	-0.280801971931214	0.687590142813487	0.384618535356972	0.0154426362224664	0.164530709880744	0.0653477364476427	1	0.74373257071804
lateral ventricle development	sp|P35580|MYH10_HUMAN	1.47888894635685	-0.280801971931214	1.25980093700789	0.0734105355096718	1.47888894635685	-0.280801971931214	0.687590142813487	0.384618535356972	0.0154426362224664	0.164530709880744	0.0653477364476427	1	0.74373257071804
neuromuscular process controlling balance	sp|P35580|MYH10_HUMAN	1.47888894635685	-0.280801971931214	1.25980093700789	0.0734105355096718	1.47888894635685	-0.280801971931214	0.687590142813487	0.384618535356972	0.0154426362224664	0.164530709880744	0.0653477364476427	1	0.74373257071804
neuromuscular process controlling balance	sp|P49588|SYAC_HUMAN	1.35488736074599	0.48372433031172	1.35488736074599	0.48372433031172	1.69150339010199	-0.139158765664924	0.600776493860527	0.736146647265012	0.674848025783603	0.572053084265065	0.0199253532103279	1	0.719653965357921
neuromuscular process controlling balance	sp|P60763|RAC3_HUMAN	1.55898797622419	0.630706737730777	1.55898797622419	0.630706737730777	0	0	0.307215053468584	0.764689138986613	0.700474900009363	0.588198086636917	0.00697542376449456	1	0.0849810787817698
neuromuscular process controlling balance	sp|Q9ULB1|NRX1A_HUMAN	1.76609122140777	-0.707106781186548	0	0	1.76609122140777	-0.707106781186548	0.292893218813452	0.452295480930665	0.471320123041137	0.454534402068145	0	1	0.00370560324531975
neuron migration	sp|P35580|MYH10_HUMAN	1.47888894635685	-0.280801971931214	1.25980093700789	0.0734105355096718	1.47888894635685	-0.280801971931214	0.687590142813487	0.384618535356972	0.0154426362224664	0.164530709880744	0.0653477364476427	1	0.74373257071804
neuron migration	sp|P62258|1433E_HUMAN	1.28533200753224	-0.352471482081237	4.72810501745779	0.00805156848381551	1.28533200753224	-0.352471482081237	0.626269323764083	0.516419767184463	0.47564649898409	0.18101248588465	0.0195713957238324	1	0.0160276953092489
nuclear migration	sp|P35580|MYH10_HUMAN	1.47888894635685	-0.280801971931214	1.25980093700789	0.0734105355096718	1.47888894635685	-0.280801971931214	0.687590142813487	0.384618535356972	0.0154426362224664	0.164530709880744	0.0653477364476427	1	0.74373257071804
plasma membrane repair	sp|P35580|MYH10_HUMAN	1.47888894635685	-0.280801971931214	1.25980093700789	0.0734105355096718	1.47888894635685	-0.280801971931214	0.687590142813487	0.384618535356972	0.0154426362224664	0.164530709880744	0.0653477364476427	1	0.74373257071804
substrate-dependent cell migration, cell extension	sp|P35580|MYH10_HUMAN	1.47888894635685	-0.280801971931214	1.25980093700789	0.0734105355096718	1.47888894635685	-0.280801971931214	0.687590142813487	0.384618535356972	0.0154426362224664	0.164530709880744	0.0653477364476427	1	0.74373257071804
substrate-dependent cell migration, cell extension	sp|Q14247|SRC8_HUMAN	2.32466704207652	-0.0434389172748656	0	0	2.32466704207652	-0.0434389172748656	0.966183663529608	0.00535275963820427	0.0143288544754188	0.01	3.14504720076388	1	0.845853713942308
third ventricle development	sp|P35580|MYH10_HUMAN	1.47888894635685	-0.280801971931214	1.25980093700789	0.0734105355096718	1.47888894635685	-0.280801971931214	0.687590142813487	0.384618535356972	0.0154426362224664	0.164530709880744	0.0653477364476427	1	0.74373257071804
DNA replication-dependent nucleosome assembly	sp|P49321|NASP_HUMAN	1.7761679041861	-0.43450848001801	13.24660965882	0.209826381142769	1.7761679041861	-0.43450848001801	0.535485513694393	0.38544848141614	0.16714233144021	0.0814181847337601	0.241178648296518	1	0.180529730164483
DNA replication-dependent nucleosome assembly	sp|P62805|H4_HUMAN	1.13939070194134	0.456552318978213	1.13939070194134	0.456552318978213	1.08781036055393	-0.0961881609625172	0.771921423416309	0.981059545717999	0.944637859716825	1	0.00994504636315297	1	0.803632848982305
DNA replication-dependent nucleosome assembly	sp|Q09028|RBBP4_HUMAN	1.39652341490946	-0.384766896932972	0	0	1.39652341490946	-0.384766896932972	0.597041652787996	0.522431864338371	0.346017063788928	0.230098008377831	0.0658274920707776	1	0.030030381515703
DNA replication-independent nucleosome assembly	sp|P49321|NASP_HUMAN	1.7761679041861	-0.43450848001801	13.24660965882	0.209826381142769	1.7761679041861	-0.43450848001801	0.535485513694393	0.38544848141614	0.16714233144021	0.0814181847337601	0.241178648296518	1	0.180529730164483
DNA replication-independent nucleosome assembly	sp|P62805|H4_HUMAN	1.13939070194134	0.456552318978213	1.13939070194134	0.456552318978213	1.08781036055393	-0.0961881609625172	0.771921423416309	0.981059545717999	0.944637859716825	1	0.00994504636315297	1	0.803632848982305
DNA replication-independent nucleosome assembly	sp|Q09028|RBBP4_HUMAN	1.39652341490946	-0.384766896932972	0	0	1.39652341490946	-0.384766896932972	0.597041652787996	0.522431864338371	0.346017063788928	0.230098008377831	0.0658274920707776	1	0.030030381515703
acetyl-CoA metabolic process	sp|P49327|FAS_HUMAN	1.16618377369166	-0.297311838285495	0	0	1.16618377369166	-0.297311838285495	0.783624029828787	0.615675581074971	0.306958537020049	0.299146745237716	0.0695505016551251	1	0.288076152216358
fatty acid biosynthetic process	sp|P49327|FAS_HUMAN	1.16618377369166	-0.297311838285495	0	0	1.16618377369166	-0.297311838285495	0.783624029828787	0.615675581074971	0.306958537020049	0.299146745237716	0.0695505016551251	1	0.288076152216358
fatty acid biosynthetic process	sp|P53396|ACLY_HUMAN	1.25770889532155	0.274032257172676	1.25770889532155	0.274032257172676	1.36320003399496	-0.158996072726335	0.800351304387813	0.485576482210912	0.313317645473777	0.131719870537868	0.0639122538939777	1	0.0660722494253065
long-chain fatty-acyl-CoA biosynthetic process	sp|P49327|FAS_HUMAN	1.16618377369166	-0.297311838285495	0	0	1.16618377369166	-0.297311838285495	0.783624029828787	0.615675581074971	0.306958537020049	0.299146745237716	0.0695505016551251	1	0.288076152216358
long-chain fatty-acyl-CoA biosynthetic process	sp|P53396|ACLY_HUMAN	1.25770889532155	0.274032257172676	1.25770889532155	0.274032257172676	1.36320003399496	-0.158996072726335	0.800351304387813	0.485576482210912	0.313317645473777	0.131719870537868	0.0639122538939777	1	0.0660722494253065
pantothenate metabolic process	sp|P49327|FAS_HUMAN	1.16618377369166	-0.297311838285495	0	0	1.16618377369166	-0.297311838285495	0.783624029828787	0.615675581074971	0.306958537020049	0.299146745237716	0.0695505016551251	1	0.288076152216358
positive regulation of cellular metabolic process	sp|P49327|FAS_HUMAN	1.16618377369166	-0.297311838285495	0	0	1.16618377369166	-0.297311838285495	0.783624029828787	0.615675581074971	0.306958537020049	0.299146745237716	0.0695505016551251	1	0.288076152216358
positive regulation of cellular metabolic process	sp|P53396|ACLY_HUMAN	1.25770889532155	0.274032257172676	1.25770889532155	0.274032257172676	1.36320003399496	-0.158996072726335	0.800351304387813	0.485576482210912	0.313317645473777	0.131719870537868	0.0639122538939777	1	0.0660722494253065
positive regulation of cellular metabolic process	sp|Q99943|PLCA_HUMAN	13.1552804675099	-0.816496580927726	0	0	13.1552804675099	-0.816496580927726	0.183503419072274	0.500005	0.292699463416256	0.1	0	1	0.0104219077568948
ATP hydrolysis coupled proton transport	sp|P38606|VATA_HUMAN	1.20482891865142	0.304753389596375	1.20482891865142	0.304753389596375	0	0	0.742278398890423	0.667152176936557	0.143025649940247	0.419431542286717	0.00385127028141991	1	0.795382361706186
insulin receptor signaling pathway	sp|P38606|VATA_HUMAN	1.20482891865142	0.304753389596375	1.20482891865142	0.304753389596375	0	0	0.742278398890423	0.667152176936557	0.143025649940247	0.419431542286717	0.00385127028141991	1	0.795382361706186
phagosome acidification	sp|P38606|VATA_HUMAN	1.20482891865142	0.304753389596375	1.20482891865142	0.304753389596375	0	0	0.742278398890423	0.667152176936557	0.143025649940247	0.419431542286717	0.00385127028141991	1	0.795382361706186
pore complex assembly	sp|P49368|TCPG_HUMAN	1.28997935863957	0.481622359764819	1.28997935863957	0.481622359764819	0	0	0.648583382206844	0.891247808087772	0.654957041549089	0.862706744952827	0.030855614110149	1	0.256802522922285
pore complex assembly	sp|P50990|TCPQ_HUMAN	1.37722084175174	0.581810919831763	1.37722084175174	0.581810919831763	0	0	0.477880435265609	0.641134124530508	0.614213225519404	0.374786686309429	0.0376172798181398	1	0.00294246383201338
negative regulation of translational elongation	sp|P49458|SRP09_HUMAN	1.17066223179307	0.457403926583342	1.17066223179307	0.457403926583342	0	0	0.71485336174735	0.880706035456589	0.639987290847604	0.826344685769363	0.0175865886258698	1	0.290816610163092
SRP-dependent cotranslational protein targeting to membrane, translocation	sp|P49458|SRP09_HUMAN	1.17066223179307	0.457403926583342	1.17066223179307	0.457403926583342	0	0	0.71485336174735	0.880706035456589	0.639987290847604	0.826344685769363	0.0175865886258698	1	0.290816610163092
alanyl-tRNA aminoacylation	sp|P49588|SYAC_HUMAN	1.35488736074599	0.48372433031172	1.35488736074599	0.48372433031172	1.69150339010199	-0.139158765664924	0.600776493860527	0.736146647265012	0.674848025783603	0.572053084265065	0.0199253532103279	1	0.719653965357921
hair follicle development	sp|P49588|SYAC_HUMAN	1.35488736074599	0.48372433031172	1.35488736074599	0.48372433031172	1.69150339010199	-0.139158765664924	0.600776493860527	0.736146647265012	0.674848025783603	0.572053084265065	0.0199253532103279	1	0.719653965357921
tRNA processing	sp|P49588|SYAC_HUMAN	1.35488736074599	0.48372433031172	1.35488736074599	0.48372433031172	1.69150339010199	-0.139158765664924	0.600776493860527	0.736146647265012	0.674848025783603	0.572053084265065	0.0199253532103279	1	0.719653965357921
tRNA processing	sp|P49591|SYSC_HUMAN	1.55351935447635	0.661200348063027	1.55351935447635	0.661200348063027	8.55340361953272	-0.19634860473401	0.234972439581374	0.682427904746013	0.418525283483695	0.469707323151764	0.0227174853513697	1	0.0240053885036021
tRNA processing	sp|Q15046|SYK_HUMAN	1.36839997196138	0.56233503823178	1.36839997196138	0.56233503823178	0	0	0.675682265683307	0.524478301991033	0.117370572363295	0.1	0.0883848830582932	1	0.312874913550424
selenocysteine metabolic process	sp|P49591|SYSC_HUMAN	1.55351935447635	0.661200348063027	1.55351935447635	0.661200348063027	8.55340361953272	-0.19634860473401	0.234972439581374	0.682427904746013	0.418525283483695	0.469707323151764	0.0227174853513697	1	0.0240053885036021
selenocysteinyl-tRNA(Sec) biosynthetic process	sp|P49591|SYSC_HUMAN	1.55351935447635	0.661200348063027	1.55351935447635	0.661200348063027	8.55340361953272	-0.19634860473401	0.234972439581374	0.682427904746013	0.418525283483695	0.469707323151764	0.0227174853513697	1	0.0240053885036021
seryl-tRNA aminoacylation	sp|P49591|SYSC_HUMAN	1.55351935447635	0.661200348063027	1.55351935447635	0.661200348063027	8.55340361953272	-0.19634860473401	0.234972439581374	0.682427904746013	0.418525283483695	0.469707323151764	0.0227174853513697	1	0.0240053885036021
response to organonitrogen compound	sp|P49721|PSB2_HUMAN	1.49386811445862	0.233622026220252	1.49386811445862	0.233622026220252	1.11562245887784	-0.125528613558507	0.997237848443952	0.569620220005927	0.470698511214759	0.489445699777299	0.0089190778412731	1	0.361836750066936
cochlea development	sp|P49736|MCM2_HUMAN	2.51087313529159	-0.313773745128835	1.4621179437744	0.163306144393037	2.51087313529159	-0.313773745128835	0.822743556054914	0.534759801170028	0.480616954401319	0.149786686309429	0.0486974072633775	1	0.985128945455608
positive regulation of calcium-mediated signaling	sp|P49773|HINT1_HUMAN	11.731950359987	0.454156933786182	11.731950359987	0.454156933786182	1.52004689202468	-0.363421587465447	0.652395691704434	0.418047058776381	0.0693296786194687	0.217434043255172	0.0636857663849187	1	0.0190247781193319
positive regulation of calcium-mediated signaling	sp|Q9UBL9|P2RX2_HUMAN	1.38860814784812	0.710158622411892	1.38860814784812	0.710158622411892	0	0	0.425656849142649	0.909040866990789	0.889100857375838	0.908979704423976	0	1	0.109624081910025
purine ribonucleotide catabolic process	sp|P49773|HINT1_HUMAN	11.731950359987	0.454156933786182	11.731950359987	0.454156933786182	1.52004689202468	-0.363421587465447	0.652395691704434	0.418047058776381	0.0693296786194687	0.217434043255172	0.0636857663849187	1	0.0190247781193319
regulation of small GTPase mediated signal transduction	sp|P50395|GDIB_HUMAN	1.35014557961117	-0.405229987089787	0	0	1.35014557961117	-0.405229987089787	0.674292194698874	0.748676869574698	0.645383356409812	0.563825851745579	0.0661218494266217	1	0.347981956713797
regulation of small GTPase mediated signal transduction	sp|P52565|GDIR1_HUMAN	4.49990350985369	0.288675134594813	4.49990350985369	0.288675134594813	1.17329563820104	-0.278566232295423	0.829884947699263	0.712533161534183	0.576133264085667	0.524767201034073	0.0315042762248801	1	0.449308079284659
regulation of small GTPase mediated signal transduction	sp|P60763|RAC3_HUMAN	1.55898797622419	0.630706737730777	1.55898797622419	0.630706737730777	0	0	0.307215053468584	0.764689138986613	0.700474900009363	0.588198086636917	0.00697542376449456	1	0.0849810787817698
regulation of small GTPase mediated signal transduction	sp|P61586|RHOA_HUMAN	1.56578197121585	0.608631744562849	1.56578197121585	0.608631744562849	0	0	0.410973272931937	0.838397497287599	0.615214680680136	0.724216660639109	0.0538406065593848	1	0.891244909452076
regulation of small GTPase mediated signal transduction	sp|P84095|RHOG_HUMAN	5.32551245115028	0.541831848114858	5.32551245115028	0.541831848114858	0	0	0.458168151885142	0.481064545717999	0.209609992785907	0.1	0	1	0.00595424311948742
chondrocyte development involved in endochondral bone morphogenesis	sp|P50454|SERPH_HUMAN	2.00638375020557	-0.870355569010959	0	0	2.00638375020557	-0.870355569010959	0.150669575625127	0.676072780268443	0.530589755825361	0.464040654446614	0.0358929240792895	1	0.0296152633519436
collagen biosynthetic process	sp|P50454|SERPH_HUMAN	2.00638375020557	-0.870355569010959	0	0	2.00638375020557	-0.870355569010959	0.150669575625127	0.676072780268443	0.530589755825361	0.464040654446614	0.0358929240792895	1	0.0296152633519436
internal protein amino acid acetylation	sp|P40926|MDHM_HUMAN	1.71736319843915	0.852761212498793	1.71736319843915	0.852761212498793	0	0	0.185871049949463	0.846463940617366	0.604631798538952	0.78423198866526	0.0360961537673378	1	0.00178528282809847
chaperone cofactor-dependent protein refolding	sp|P50502|F10A1_HUMAN	1.37973503565204	0.41833760051713	1.37973503565204	0.41833760051713	1.61887566534689	-0.178302252078334	0.674890369220781	0.741046887874219	0.575108165705236	0.578089013808182	0.0597544179951675	1	0.0378853896123379
chaperone cofactor-dependent protein refolding	sp|Q15185|TEBP_HUMAN	1.32811529832981	0.227677757748475	1.32811529832981	0.227677757748475	1.81626921179158	-0.0215203212968318	0.787455968897496	0.482188358054385	0.392203366154608	0.327759756004251	0.146294727765421	1	0.0886274119806706
bone mineralization	sp|P35354|PGH2_HUMAN	58.1716329317441	-0.894427190999916	0	0	58.1716329317441	-0.894427190999916	0.105572809000084	0.500005	0.98363783532924	0.01	0	1	0.0857519311146051
brown fat cell differentiation	sp|P35354|PGH2_HUMAN	58.1716329317441	-0.894427190999916	0	0	58.1716329317441	-0.894427190999916	0.105572809000084	0.500005	0.98363783532924	0.01	0	1	0.0857519311146051
brown fat cell differentiation	sp|Q96HE7|ERO1A_HUMAN	3.08389489458875	-0.705088544288498	1.18680384827832	0.333333333333333	3.08389489458875	-0.705088544288498	0.582583939432516	0.929820945156749	0.616094085297306	1	0.0036132157280504	1	0.159414492204114
cellular response to fluid shear stress	sp|P35354|PGH2_HUMAN	58.1716329317441	-0.894427190999916	0	0	58.1716329317441	-0.894427190999916	0.105572809000084	0.500005	0.98363783532924	0.01	0	1	0.0857519311146051
cellular response to mechanical stimulus	sp|P35354|PGH2_HUMAN	58.1716329317441	-0.894427190999916	0	0	58.1716329317441	-0.894427190999916	0.105572809000084	0.500005	0.98363783532924	0.01	0	1	0.0857519311146051
cellular response to mechanical stimulus	sp|P58546|MTPN_HUMAN	1.24977718404515	-0.29312941650746	1.07047084220357	0.00442388785394822	1.24977718404515	-0.29312941650746	0.85145136613724	0.664975741832105	0.434349937731635	0.488988018922387	0.00769119795524698	1	0.853595560901054
cyclooxygenase pathway	sp|P35354|PGH2_HUMAN	58.1716329317441	-0.894427190999916	0	0	58.1716329317441	-0.894427190999916	0.105572809000084	0.500005	0.98363783532924	0.01	0	1	0.0857519311146051
cyclooxygenase pathway	sp|Q15185|TEBP_HUMAN	1.32811529832981	0.227677757748475	1.32811529832981	0.227677757748475	1.81626921179158	-0.0215203212968318	0.787455968897496	0.482188358054385	0.392203366154608	0.327759756004251	0.146294727765421	1	0.0886274119806706
hair cycle	sp|P35354|PGH2_HUMAN	58.1716329317441	-0.894427190999916	0	0	58.1716329317441	-0.894427190999916	0.105572809000084	0.500005	0.98363783532924	0.01	0	1	0.0857519311146051
lipoxygenase pathway	sp|P35354|PGH2_HUMAN	58.1716329317441	-0.894427190999916	0	0	58.1716329317441	-0.894427190999916	0.105572809000084	0.500005	0.98363783532924	0.01	0	1	0.0857519311146051
maintenance of permeability of blood-brain barrier	sp|P35354|PGH2_HUMAN	58.1716329317441	-0.894427190999916	0	0	58.1716329317441	-0.894427190999916	0.105572809000084	0.500005	0.98363783532924	0.01	0	1	0.0857519311146051
memory	sp|P35354|PGH2_HUMAN	58.1716329317441	-0.894427190999916	0	0	58.1716329317441	-0.894427190999916	0.105572809000084	0.500005	0.98363783532924	0.01	0	1	0.0857519311146051
memory	sp|P39748|FEN1_HUMAN	1.43123750001071	0.291432295545317	1.43123750001071	0.291432295545317	2.33681150084109	-0.0997931361452449	0.238907380494332	0.36178400802176	0.0370030761752151	0.0839414646303529	0.000578474615346269	1	0.0249916884556666
negative regulation of calcium ion transport	sp|P35354|PGH2_HUMAN	58.1716329317441	-0.894427190999916	0	0	58.1716329317441	-0.894427190999916	0.105572809000084	0.500005	0.98363783532924	0.01	0	1	0.0857519311146051
negative regulation of cell cycle	sp|P35354|PGH2_HUMAN	58.1716329317441	-0.894427190999916	0	0	58.1716329317441	-0.894427190999916	0.105572809000084	0.500005	0.98363783532924	0.01	0	1	0.0857519311146051
negative regulation of smooth muscle contraction	sp|P35354|PGH2_HUMAN	58.1716329317441	-0.894427190999916	0	0	58.1716329317441	-0.894427190999916	0.105572809000084	0.500005	0.98363783532924	0.01	0	1	0.0857519311146051
negative regulation of synaptic transmission, dopaminergic	sp|P35354|PGH2_HUMAN	58.1716329317441	-0.894427190999916	0	0	58.1716329317441	-0.894427190999916	0.105572809000084	0.500005	0.98363783532924	0.01	0	1	0.0857519311146051
ovulation	sp|P35354|PGH2_HUMAN	58.1716329317441	-0.894427190999916	0	0	58.1716329317441	-0.894427190999916	0.105572809000084	0.500005	0.98363783532924	0.01	0	1	0.0857519311146051
positive regulation of brown fat cell differentiation	sp|P35354|PGH2_HUMAN	58.1716329317441	-0.894427190999916	0	0	58.1716329317441	-0.894427190999916	0.105572809000084	0.500005	0.98363783532924	0.01	0	1	0.0857519311146051
positive regulation of cell migration involved in sprouting angiogenesis	sp|P35354|PGH2_HUMAN	58.1716329317441	-0.894427190999916	0	0	58.1716329317441	-0.894427190999916	0.105572809000084	0.500005	0.98363783532924	0.01	0	1	0.0857519311146051
positive regulation of fever generation	sp|P35354|PGH2_HUMAN	58.1716329317441	-0.894427190999916	0	0	58.1716329317441	-0.894427190999916	0.105572809000084	0.500005	0.98363783532924	0.01	0	1	0.0857519311146051
positive regulation of fibroblast growth factor production	sp|P35354|PGH2_HUMAN	58.1716329317441	-0.894427190999916	0	0	58.1716329317441	-0.894427190999916	0.105572809000084	0.500005	0.98363783532924	0.01	0	1	0.0857519311146051
positive regulation of NF-kappaB import into nucleus	sp|P35354|PGH2_HUMAN	58.1716329317441	-0.894427190999916	0	0	58.1716329317441	-0.894427190999916	0.105572809000084	0.500005	0.98363783532924	0.01	0	1	0.0857519311146051
positive regulation of NF-kappaB import into nucleus	sp|P61586|RHOA_HUMAN	1.56578197121585	0.608631744562849	1.56578197121585	0.608631744562849	0	0	0.410973272931937	0.838397497287599	0.615214680680136	0.724216660639109	0.0538406065593848	1	0.891244909452076
positive regulation of platelet-derived growth factor production	sp|P35354|PGH2_HUMAN	58.1716329317441	-0.894427190999916	0	0	58.1716329317441	-0.894427190999916	0.105572809000084	0.500005	0.98363783532924	0.01	0	1	0.0857519311146051
positive regulation of smooth muscle contraction	sp|P35354|PGH2_HUMAN	58.1716329317441	-0.894427190999916	0	0	58.1716329317441	-0.894427190999916	0.105572809000084	0.500005	0.98363783532924	0.01	0	1	0.0857519311146051
positive regulation of smooth muscle contraction	sp|Q14247|SRC8_HUMAN	2.32466704207652	-0.0434389172748656	0	0	2.32466704207652	-0.0434389172748656	0.966183663529608	0.00535275963820427	0.0143288544754188	0.01	3.14504720076388	1	0.845853713942308
positive regulation of synaptic plasticity	sp|P35354|PGH2_HUMAN	58.1716329317441	-0.894427190999916	0	0	58.1716329317441	-0.894427190999916	0.105572809000084	0.500005	0.98363783532924	0.01	0	1	0.0857519311146051
positive regulation of synaptic transmission, glutamatergic	sp|P35354|PGH2_HUMAN	58.1716329317441	-0.894427190999916	0	0	58.1716329317441	-0.894427190999916	0.105572809000084	0.500005	0.98363783532924	0.01	0	1	0.0857519311146051
positive regulation of synaptic transmission, glutamatergic	sp|Q9ULB1|NRX1A_HUMAN	1.76609122140777	-0.707106781186548	0	0	1.76609122140777	-0.707106781186548	0.292893218813452	0.452295480930665	0.471320123041137	0.454534402068145	0	1	0.00370560324531975
positive regulation of transforming growth factor beta production	sp|P35354|PGH2_HUMAN	58.1716329317441	-0.894427190999916	0	0	58.1716329317441	-0.894427190999916	0.105572809000084	0.500005	0.98363783532924	0.01	0	1	0.0857519311146051
positive regulation of vascular endothelial growth factor production	sp|P35354|PGH2_HUMAN	58.1716329317441	-0.894427190999916	0	0	58.1716329317441	-0.894427190999916	0.105572809000084	0.500005	0.98363783532924	0.01	0	1	0.0857519311146051
positive regulation of vasoconstriction	sp|P35354|PGH2_HUMAN	58.1716329317441	-0.894427190999916	0	0	58.1716329317441	-0.894427190999916	0.105572809000084	0.500005	0.98363783532924	0.01	0	1	0.0857519311146051
prostaglandin metabolic process	sp|P35354|PGH2_HUMAN	58.1716329317441	-0.894427190999916	0	0	58.1716329317441	-0.894427190999916	0.105572809000084	0.500005	0.98363783532924	0.01	0	1	0.0857519311146051
response to fructose	sp|P35354|PGH2_HUMAN	58.1716329317441	-0.894427190999916	0	0	58.1716329317441	-0.894427190999916	0.105572809000084	0.500005	0.98363783532924	0.01	0	1	0.0857519311146051
response to lithium ion	sp|P35354|PGH2_HUMAN	58.1716329317441	-0.894427190999916	0	0	58.1716329317441	-0.894427190999916	0.105572809000084	0.500005	0.98363783532924	0.01	0	1	0.0857519311146051
response to manganese ion	sp|P35354|PGH2_HUMAN	58.1716329317441	-0.894427190999916	0	0	58.1716329317441	-0.894427190999916	0.105572809000084	0.500005	0.98363783532924	0.01	0	1	0.0857519311146051
response to tumor necrosis factor	sp|P35354|PGH2_HUMAN	58.1716329317441	-0.894427190999916	0	0	58.1716329317441	-0.894427190999916	0.105572809000084	0.500005	0.98363783532924	0.01	0	1	0.0857519311146051
response to vitamin D	sp|P35354|PGH2_HUMAN	58.1716329317441	-0.894427190999916	0	0	58.1716329317441	-0.894427190999916	0.105572809000084	0.500005	0.98363783532924	0.01	0	1	0.0857519311146051
DNA replication, removal of RNA primer	sp|P39748|FEN1_HUMAN	1.43123750001071	0.291432295545317	1.43123750001071	0.291432295545317	2.33681150084109	-0.0997931361452449	0.238907380494332	0.36178400802176	0.0370030761752151	0.0839414646303529	0.000578474615346269	1	0.0249916884556666
nucleic acid phosphodiester bond hydrolysis	sp|P39748|FEN1_HUMAN	1.43123750001071	0.291432295545317	1.43123750001071	0.291432295545317	2.33681150084109	-0.0997931361452449	0.238907380494332	0.36178400802176	0.0370030761752151	0.0839414646303529	0.000578474615346269	1	0.0249916884556666
N-terminal protein amino acid modification	sp|P50579|MAP2_HUMAN	1.59117868601428	0.496402683803998	1.59117868601428	0.496402683803998	0	0	0.305807250196264	0.674590929084548	0.0229534986670285	0.437939543918754	0.142195373756299	1	0.0530029306612024
peptidyl-methionine modification	sp|P50579|MAP2_HUMAN	1.59117868601428	0.496402683803998	1.59117868601428	0.496402683803998	0	0	0.305807250196264	0.674590929084548	0.0229534986670285	0.437939543918754	0.142195373756299	1	0.0530029306612024
protein processing	sp|P50579|MAP2_HUMAN	1.59117868601428	0.496402683803998	1.59117868601428	0.496402683803998	0	0	0.305807250196264	0.674590929084548	0.0229534986670285	0.437939543918754	0.142195373756299	1	0.0530029306612024
negative regulation of protein polymerization	sp|P45880|VDAC2_HUMAN	1.81763113997829	0.836216686438994	1.81763113997829	0.836216686438994	0	0	0.236395520788514	0.668730710758356	0.679508036149207	0.442894994062597	0.0738179109272146	1	0.00310312912495006
D-gluconate metabolic process	sp|P52209|6PGD_HUMAN	1.26594250048549	0.442648748119548	1.26594250048549	0.442648748119548	2.77948240324787	-0.0656054016794631	0.63952504512835	0.747270723068392	0.720864760426139	0.55	0.0556047193662084	1	0.0529917672508985
modulation by virus of host process	sp|P52292|IMA1_HUMAN	2.2959987403081	0.739440408396346	2.2959987403081	0.739440408396346	0	0	0.262983015253718	0.448513814132049	0.257143651183852	0.0959445302355831	0.315824611372494	1	0.225144896449833
modulation by virus of host process	sp|Q14974|IMB1_HUMAN	1.54714681017628	0.294339069966223	1.54714681017628	0.294339069966223	2.08712780739691	-0.165037039357068	0.732808070848749	0.628476459195832	0.497319047644771	0.349054493462301	0.0271375469321382	1	0.504561449905328
NLS-bearing protein import into nucleus	sp|P52292|IMA1_HUMAN	2.2959987403081	0.739440408396346	2.2959987403081	0.739440408396346	0	0	0.262983015253718	0.448513814132049	0.257143651183852	0.0959445302355831	0.315824611372494	1	0.225144896449833
NLS-bearing protein import into nucleus	sp|Q14974|IMB1_HUMAN	1.54714681017628	0.294339069966223	1.54714681017628	0.294339069966223	2.08712780739691	-0.165037039357068	0.732808070848749	0.628476459195832	0.497319047644771	0.349054493462301	0.0271375469321382	1	0.504561449905328
NLS-bearing protein import into nucleus	sp|Q92973|TNPO1_HUMAN	1.16535941547327	-0.0903139624609906	1.15355973536729	0.0260504018402969	1.16535941547327	-0.0903139624609906	0.972323649072328	0.793710217192427	0.487488956340156	0.652689371538727	0.0660867958669937	1	0.725658512203411
regulation of DNA recombination	sp|P52292|IMA1_HUMAN	2.2959987403081	0.739440408396346	2.2959987403081	0.739440408396346	0	0	0.262983015253718	0.448513814132049	0.257143651183852	0.0959445302355831	0.315824611372494	1	0.225144896449833
regulation of DNA recombination	sp|Q86V81|THOC4_HUMAN	1.49186312310718	0.42219750436119	1.49186312310718	0.42219750436119	1.35105522232668	-0.29502593700818	0.772684991329954	0.733851054012307	0.657495470380131	0.55	0.0165692310867791	1	0.934902820142777
negative regulation of axonogenesis	sp|P52565|GDIR1_HUMAN	4.49990350985369	0.288675134594813	4.49990350985369	0.288675134594813	1.17329563820104	-0.278566232295423	0.829884947699263	0.712533161534183	0.576133264085667	0.524767201034073	0.0315042762248801	1	0.449308079284659
negative regulation of axonogenesis	sp|P61586|RHOA_HUMAN	1.56578197121585	0.608631744562849	1.56578197121585	0.608631744562849	0	0	0.410973272931937	0.838397497287599	0.615214680680136	0.724216660639109	0.0538406065593848	1	0.891244909452076
negative regulation of axonogenesis	sp|Q9NQC3|RTN4_HUMAN	1.52458385716184	-0.263284275795852	1.46550428583956	0.0809233578465501	1.52458385716184	-0.263284275795852	0.842756483898183	0.513657065333941	0.28423476353517	0.144331842284386	0.023264520077044	1	0.727646613925839
negative regulation of cell adhesion	sp|P52565|GDIR1_HUMAN	4.49990350985369	0.288675134594813	4.49990350985369	0.288675134594813	1.17329563820104	-0.278566232295423	0.829884947699263	0.712533161534183	0.576133264085667	0.524767201034073	0.0315042762248801	1	0.449308079284659
positive regulation of axonogenesis	sp|P52565|GDIR1_HUMAN	4.49990350985369	0.288675134594813	4.49990350985369	0.288675134594813	1.17329563820104	-0.278566232295423	0.829884947699263	0.712533161534183	0.576133264085667	0.524767201034073	0.0315042762248801	1	0.449308079284659
positive regulation of axonogenesis	sp|P61586|RHOA_HUMAN	1.56578197121585	0.608631744562849	1.56578197121585	0.608631744562849	0	0	0.410973272931937	0.838397497287599	0.615214680680136	0.724216660639109	0.0538406065593848	1	0.891244909452076
regulation of actin cytoskeleton reorganization	sp|P52565|GDIR1_HUMAN	4.49990350985369	0.288675134594813	4.49990350985369	0.288675134594813	1.17329563820104	-0.278566232295423	0.829884947699263	0.712533161534183	0.576133264085667	0.524767201034073	0.0315042762248801	1	0.449308079284659
regulation of actin cytoskeleton reorganization	sp|Q9NRX4|PHP14_HUMAN	3.72304157779603	-0.386673364770031	0	0	3.72304157779603	-0.386673364770031	0.189994062679235	0.260659250701702	0.0736505714589283	0.055	0.107318738384104	1	0.00252477613419552
mitochondrial translational elongation	sp|P52815|RM12_HUMAN	1.4592553368702	-0.379995266373535	0	0	1.4592553368702	-0.379995266373535	0.582271738748902	0.492369373750843	0.202894633631425	0.308777542061685	0.147707777356691	1	0.07111407798802
mitochondrial translational termination	sp|P52815|RM12_HUMAN	1.4592553368702	-0.379995266373535	0	0	1.4592553368702	-0.379995266373535	0.582271738748902	0.492369373750843	0.202894633631425	0.308777542061685	0.147707777356691	1	0.07111407798802
transcription from mitochondrial promoter	sp|P52815|RM12_HUMAN	1.4592553368702	-0.379995266373535	0	0	1.4592553368702	-0.379995266373535	0.582271738748902	0.492369373750843	0.202894633631425	0.308777542061685	0.147707777356691	1	0.07111407798802
transcription from mitochondrial promoter	sp|Q00059|TFAM_HUMAN	1.42936781486564	-0.493793491395173	0	0	1.42936781486564	-0.493793491395173	0.539472817293744	0.56377702293702	0.487995582035431	0.194118528593815	0.0425918689769815	1	0.0509973435568901
acetyl-CoA biosynthetic process	sp|P53396|ACLY_HUMAN	1.25770889532155	0.274032257172676	1.25770889532155	0.274032257172676	1.36320003399496	-0.158996072726335	0.800351304387813	0.485576482210912	0.313317645473777	0.131719870537868	0.0639122538939777	1	0.0660722494253065
citrate metabolic process	sp|P53396|ACLY_HUMAN	1.25770889532155	0.274032257172676	1.25770889532155	0.274032257172676	1.36320003399496	-0.158996072726335	0.800351304387813	0.485576482210912	0.313317645473777	0.131719870537868	0.0639122538939777	1	0.0660722494253065
lipid biosynthetic process	sp|P53396|ACLY_HUMAN	1.25770889532155	0.274032257172676	1.25770889532155	0.274032257172676	1.36320003399496	-0.158996072726335	0.800351304387813	0.485576482210912	0.313317645473777	0.131719870537868	0.0639122538939777	1	0.0660722494253065
positive regulation of transcription initiation from RNA polymerase II promoter	sp|P53999|TCP4_HUMAN	1.55998884863666	-0.722440991254936	0	0	1.55998884863666	-0.722440991254936	0.315041599665739	0.94876139943875	0.719341357228569	1	0.0147644067940876	1	0.0122114692573985
cell volume homeostasis	sp|P54105|ICLN_HUMAN	1.49982988866461	-0.692251972182671	2.92189198838698	0.198249652977012	1.49982988866461	-0.692251972182671	0.366475398008162	0.440358017728295	0.0734821519235413	0.0746052008921128	0.318586807812189	1	0.0114211210786917
arginyl-tRNA aminoacylation	sp|P54136|SYRC_HUMAN	1.35572878927073	0.262639741069651	1.35572878927073	0.262639741069651	0	0	0.758621000792871	0.391668707901971	0.218002359560368	0.104543154083997	0.129161879745919	1	0.506011626952163
tyrosyl-tRNA aminoacylation	sp|P54577|SYYC_HUMAN	2.04999946865635	0.660389212167248	2.04999946865635	0.660389212167248	0	0	0.307858870401066	0.549006210062336	0.665767563966111	0.296039885466384	0.121001811001059	1	0.0276144419055256
regulation of chemotaxis	sp|P54578|UBP14_HUMAN	1.28798755801951	-0.435042865848559	1.10957088365245	0.0567785929078784	1.28798755801951	-0.435042865848559	0.674224895544435	0.840546522614711	0.499389614089411	0.79885994865936	0.0351235090035776	1	0.00574171788904818
embryonic organ development	sp|P54727|RD23B_HUMAN	1.76458968183977	0.627347435990751	1.76458968183977	0.627347435990751	1.9614038969886	-0.292326688987219	0.369216507970452	0.569284491386095	0.237238578737385	0.199573372618858	0.0169458292548858	1	0.0129632850816247
regulation of proteasomal ubiquitin-dependent protein catabolic process	sp|P54727|RD23B_HUMAN	1.76458968183977	0.627347435990751	1.76458968183977	0.627347435990751	1.9614038969886	-0.292326688987219	0.369216507970452	0.569284491386095	0.237238578737385	0.199573372618858	0.0169458292548858	1	0.0129632850816247
ADP biosynthetic process	sp|P54819|KAD2_HUMAN	11.0482927682275	0.407634081591659	11.0482927682275	0.407634081591659	1.20291644898632	-0.306042824575389	0.796728894404384	0.571475093226053	0.643225088081836	0.238172342884682	0.0444778101700735	1	0.740578485887905
activation of GTPase activity	sp|P55010|IF5_HUMAN	1.20650164485491	-0.205569105026377	1.62739727679179	0.20021613974131	1.20650164485491	-0.205569105026377	0.887351035442575	0.701255563622201	0.409611893790537	0.55	0.0749384357647335	1	0.0994283981165972
activation of GTPase activity	sp|P84095|RHOG_HUMAN	5.32551245115028	0.541831848114858	5.32551245115028	0.541831848114858	0	0	0.458168151885142	0.481064545717999	0.209609992785907	0.1	0	1	0.00595424311948742
activation of GTPase activity	sp|Q9P258|RCC2_HUMAN	1.67497070071536	0.360119196950697	1.67497070071536	0.360119196950697	0	0	0.670083850915692	0.496411051617786	0.577522339454327	0.1	0.0683625088931615	1	0.0113670976341259
activation of GTPase activity	sp|Q9ULV4|COR1C_HUMAN	1.17915477195698	-0.392980690976391	1.08984184859721	0.182574185835055	1.17915477195698	-0.392980690976391	0.822851668388559	0.861765581174588	0.581066485375592	0.826344685769363	0.0104545756424557	1	0.456458807906372
histone dephosphorylation	sp|P49593|PPM1F_HUMAN	1.4331717399193	0.373320896053655	1.4331717399193	0.373320896053655	1.35652082129418	-0.284696093347797	0.809333294515399	0.481491397637477	0.116038088203084	0.177736898408621	3.3886392542778	1	0.443768430337834
negative regulation of peptidyl-serine phosphorylation	sp|P49593|PPM1F_HUMAN	1.4331717399193	0.373320896053655	1.4331717399193	0.373320896053655	1.35652082129418	-0.284696093347797	0.809333294515399	0.481491397637477	0.116038088203084	0.177736898408621	3.3886392542778	1	0.443768430337834
negative regulation of peptidyl-serine phosphorylation	sp|P63244|RACK1_HUMAN	1.1361973288765	0.192038776894878	1.1361973288765	0.192038776894878	1.19591994139081	-0.150326841602441	0.914209866286014	0.753954665299532	0.459807376085499	0.579509337487345	0.0165674187058279	1	0.399669008462756
positive regulation of chemotaxis	sp|P49593|PPM1F_HUMAN	1.4331717399193	0.373320896053655	1.4331717399193	0.373320896053655	1.35652082129418	-0.284696093347797	0.809333294515399	0.481491397637477	0.116038088203084	0.177736898408621	3.3886392542778	1	0.443768430337834
positive regulation of focal adhesion assembly	sp|P49593|PPM1F_HUMAN	1.4331717399193	0.373320896053655	1.4331717399193	0.373320896053655	1.35652082129418	-0.284696093347797	0.809333294515399	0.481491397637477	0.116038088203084	0.177736898408621	3.3886392542778	1	0.443768430337834
aggresome assembly	sp|P55072|TERA_HUMAN	1.98564114309452	-0.8410188184837	0	0	1.98564114309452	-0.8410188184837	0.171530161106046	0.748025164887659	0.510473697386122	0.576111886803436	0.0336625106899665	1	0.0481000345579313
ER-associated misfolded protein catabolic process	sp|P55072|TERA_HUMAN	1.98564114309452	-0.8410188184837	0	0	1.98564114309452	-0.8410188184837	0.171530161106046	0.748025164887659	0.510473697386122	0.576111886803436	0.0336625106899665	1	0.0481000345579313
ER-associated misfolded protein catabolic process	sp|Q9HCN8|SDF2L_HUMAN	1.56703687456716	-0.549438424915864	0	0	1.56703687456716	-0.549438424915864	0.459498582256668	0.472107711133678	0.0840111529038485	0.260004185169068	0.093300908216798	1	0.0950254922312694
ERAD pathway	sp|P55072|TERA_HUMAN	1.98564114309452	-0.8410188184837	0	0	1.98564114309452	-0.8410188184837	0.171530161106046	0.748025164887659	0.510473697386122	0.576111886803436	0.0336625106899665	1	0.0481000345579313
flavin adenine dinucleotide catabolic process	sp|P55072|TERA_HUMAN	1.98564114309452	-0.8410188184837	0	0	1.98564114309452	-0.8410188184837	0.171530161106046	0.748025164887659	0.510473697386122	0.576111886803436	0.0336625106899665	1	0.0481000345579313
positive regulation of ATP biosynthetic process	sp|P55072|TERA_HUMAN	1.98564114309452	-0.8410188184837	0	0	1.98564114309452	-0.8410188184837	0.171530161106046	0.748025164887659	0.510473697386122	0.576111886803436	0.0336625106899665	1	0.0481000345579313
positive regulation of Lys63-specific deubiquitinase activity	sp|P55072|TERA_HUMAN	1.98564114309452	-0.8410188184837	0	0	1.98564114309452	-0.8410188184837	0.171530161106046	0.748025164887659	0.510473697386122	0.576111886803436	0.0336625106899665	1	0.0481000345579313
positive regulation of mitochondrial membrane potential	sp|P55072|TERA_HUMAN	1.98564114309452	-0.8410188184837	0	0	1.98564114309452	-0.8410188184837	0.171530161106046	0.748025164887659	0.510473697386122	0.576111886803436	0.0336625106899665	1	0.0481000345579313
positive regulation of mitochondrial membrane potential	sp|P55957|BID_HUMAN	1.43786227763111	0.561079661539412	1.43786227763111	0.561079661539412	0	0	0.517899503636555	0.581547702172019	0.0937658789037129	0.266080441533718	0	1	0.948518113746383
positive regulation of oxidative phosphorylation	sp|P55072|TERA_HUMAN	1.98564114309452	-0.8410188184837	0	0	1.98564114309452	-0.8410188184837	0.171530161106046	0.748025164887659	0.510473697386122	0.576111886803436	0.0336625106899665	1	0.0481000345579313
positive regulation of proteasomal ubiquitin-dependent protein catabolic process	sp|P55072|TERA_HUMAN	1.98564114309452	-0.8410188184837	0	0	1.98564114309452	-0.8410188184837	0.171530161106046	0.748025164887659	0.510473697386122	0.576111886803436	0.0336625106899665	1	0.0481000345579313
positive regulation of proteasomal ubiquitin-dependent protein catabolic process	sp|P61956|SUMO2_HUMAN	1.24693135360977	-0.0875400244521656	1.0730939826004	0.029739868130718	1.24693135360977	-0.0875400244521656	0.987198378614184	0.902720404356497	0.667173168449593	0.959445302355831	0.134926475883955	1	0.895324837966584
positive regulation of proteasomal ubiquitin-dependent protein catabolic process	sp|P63244|RACK1_HUMAN	1.1361973288765	0.192038776894878	1.1361973288765	0.192038776894878	1.19591994139081	-0.150326841602441	0.914209866286014	0.753954665299532	0.459807376085499	0.579509337487345	0.0165674187058279	1	0.399669008462756
positive regulation of proteasomal ubiquitin-dependent protein catabolic process	sp|Q15819|UB2V2_HUMAN	1.29935154751844	-0.464629739523329	1.40189731078769	0.288675134594813	1.29935154751844	-0.464629739523329	0.758122324475103	0.631157708950871	0.719050971960373	0.369331842284386	0.0296756985667653	1	0.81850100607622
positive regulation of protein catabolic process	sp|P55072|TERA_HUMAN	1.98564114309452	-0.8410188184837	0	0	1.98564114309452	-0.8410188184837	0.171530161106046	0.748025164887659	0.510473697386122	0.576111886803436	0.0336625106899665	1	0.0481000345579313
positive regulation of protein complex assembly	sp|P55072|TERA_HUMAN	1.98564114309452	-0.8410188184837	0	0	1.98564114309452	-0.8410188184837	0.171530161106046	0.748025164887659	0.510473697386122	0.576111886803436	0.0336625106899665	1	0.0481000345579313
positive regulation of protein K63-linked deubiquitination	sp|P55072|TERA_HUMAN	1.98564114309452	-0.8410188184837	0	0	1.98564114309452	-0.8410188184837	0.171530161106046	0.748025164887659	0.510473697386122	0.576111886803436	0.0336625106899665	1	0.0481000345579313
regulation of aerobic respiration	sp|P55072|TERA_HUMAN	1.98564114309452	-0.8410188184837	0	0	1.98564114309452	-0.8410188184837	0.171530161106046	0.748025164887659	0.510473697386122	0.576111886803436	0.0336625106899665	1	0.0481000345579313
maturation of LSU-rRNA	sp|P55769|NH2L1_HUMAN	1.63638193504047	0.569181501591438	1.63638193504047	0.569181501591438	0	0	0.496535059681594	0.515738071976593	0.481359910731211	0.128599161596194	10.1364213331999	1	0.268178406800678
maturation of LSU-rRNA	sp|P56537|IF6_HUMAN	1.3056925442656	0.336770892555346	1.3056925442656	0.336770892555346	1.26797097888745	-0.0796491841968989	0.786853711750234	0.472531284458223	0.257382275981956	0.0954489852211988	0.0485960778878495	1	0.443742868760564
maturation of LSU-rRNA	sp|P62424|RL7A_HUMAN	1.31792077241996	0.481922288980344	1.31792077241996	0.481922288980344	0	0	0.59340699862749	0.550697428187621	0.601367098693434	0.478078330872301	0.0370972780792176	1	0.0468281581831898
maturation of LSU-rRNA	sp|P62906|RL10A_HUMAN	1.23678831472769	0.782542261475269	1.23678831472769	0.782542261475269	0	0	0.526969006822409	1	0.526929373843886	1	0.0209964207061208	1	0.00645056477240086
maturation of LSU-rRNA	sp|Q9NX24|NHP2_HUMAN	1.8239289416198	0.573604069047685	1.8239289416198	0.573604069047685	0	0	0.426395930952315	0.494187845946437	0.257802789161073	0.1	0	1	0.833608603882358
maturation of LSU-rRNA	sp|Q9Y3B9|RRP15_HUMAN	1.905235375507	-0.109527644822326	0	0	1.905235375507	-0.109527644822326	0.879813681532573	0.352589754075664	0.0825632144042775	0.0749767201034073	0.106273832180395	1	0.656872307218084
single fertilization	sp|P55769|NH2L1_HUMAN	1.63638193504047	0.569181501591438	1.63638193504047	0.569181501591438	0	0	0.496535059681594	0.515738071976593	0.481359910731211	0.128599161596194	10.1364213331999	1	0.268178406800678
single fertilization	sp|Q99497|PARK7_HUMAN	1.21545554623323	-0.27805958890037	1.26183398993726	0.0774759626851618	1.21545554623323	-0.27805958890037	0.768702176588915	0.741713796419701	0.675181700199617	0.55	0.0334675882623886	1	0.658209225504338
single fertilization	sp|Q9GZT3|SLIRP_HUMAN	1.24296370914885	-0.554146571146925	0	0	1.24296370914885	-0.554146571146925	0.640763997215112	0.798367563396485	0.218733648167144	0.649573372618858	0	1	0.0798984980118391
establishment of protein localization to membrane	sp|P55957|BID_HUMAN	1.43786227763111	0.561079661539412	1.43786227763111	0.561079661539412	0	0	0.517899503636555	0.581547702172019	0.0937658789037129	0.266080441533718	0	1	0.948518113746383
establishment of protein localization to membrane	sp|P61026|RAB10_HUMAN	1.12092375899162	0.052549472723159	1.12092375899162	0.052549472723159	0	0	0.97372526363842	0.937809931778123	0.680969020110455	0.959445302355831	0	1	0.755122099401074
establishment of protein localization to membrane	sp|Q15907|RB11B_HUMAN	1.12681381076973	-0.250909705788764	1.20093568777573	0.222369830936938	1.12681381076973	-0.250909705788764	0.911682652379543	0.760654250701702	0.612149404623777	0.55	0.0410522695657941	1	0.927108275342565
glial cell apoptotic process	sp|P55957|BID_HUMAN	1.43786227763111	0.561079661539412	1.43786227763111	0.561079661539412	0	0	0.517899503636555	0.581547702172019	0.0937658789037129	0.266080441533718	0	1	0.948518113746383
hepatocyte apoptotic process	sp|P55957|BID_HUMAN	1.43786227763111	0.561079661539412	1.43786227763111	0.561079661539412	0	0	0.517899503636555	0.581547702172019	0.0937658789037129	0.266080441533718	0	1	0.948518113746383
mitochondrial outer membrane permeabilization	sp|P55957|BID_HUMAN	1.43786227763111	0.561079661539412	1.43786227763111	0.561079661539412	0	0	0.517899503636555	0.581547702172019	0.0937658789037129	0.266080441533718	0	1	0.948518113746383
positive regulation of fibroblast apoptotic process	sp|P55957|BID_HUMAN	1.43786227763111	0.561079661539412	1.43786227763111	0.561079661539412	0	0	0.517899503636555	0.581547702172019	0.0937658789037129	0.266080441533718	0	1	0.948518113746383
positive regulation of mitochondrial outer membrane permeabilization involved in apoptotic signaling pathway	sp|P55957|BID_HUMAN	1.43786227763111	0.561079661539412	1.43786227763111	0.561079661539412	0	0	0.517899503636555	0.581547702172019	0.0937658789037129	0.266080441533718	0	1	0.948518113746383
positive regulation of protein homooligomerization	sp|P55957|BID_HUMAN	1.43786227763111	0.561079661539412	1.43786227763111	0.561079661539412	0	0	0.517899503636555	0.581547702172019	0.0937658789037129	0.266080441533718	0	1	0.948518113746383
positive regulation of protein homooligomerization	sp|P63244|RACK1_HUMAN	1.1361973288765	0.192038776894878	1.1361973288765	0.192038776894878	1.19591994139081	-0.150326841602441	0.914209866286014	0.753954665299532	0.459807376085499	0.579509337487345	0.0165674187058279	1	0.399669008462756
positive regulation of protein oligomerization	sp|P55957|BID_HUMAN	1.43786227763111	0.561079661539412	1.43786227763111	0.561079661539412	0	0	0.517899503636555	0.581547702172019	0.0937658789037129	0.266080441533718	0	1	0.948518113746383
protein targeting to mitochondrion	sp|P55957|BID_HUMAN	1.43786227763111	0.561079661539412	1.43786227763111	0.561079661539412	0	0	0.517899503636555	0.581547702172019	0.0937658789037129	0.266080441533718	0	1	0.948518113746383
protein targeting to mitochondrion	sp|P62072|TIM10_HUMAN	1.66055799961437	-0.74474723323502	1.83742607457927	0.204124145231932	1.66055799961437	-0.74474723323502	0.205744294311217	0.741713796419701	0.317601279285461	0.55	0.0598566701242433	1	0.0833638272429657
protein targeting to mitochondrion	sp|Q9Y5J7|TIM9_HUMAN	3.74402056262118	-0.141531247048769	0	0	3.74402056262118	-0.141531247048769	0.40041896207387	1E-05	0.01	0.00775	0.286711522694569	1	0.293281726496491
regulation of G1/S transition of mitotic cell cycle	sp|P55957|BID_HUMAN	1.43786227763111	0.561079661539412	1.43786227763111	0.561079661539412	0	0	0.517899503636555	0.581547702172019	0.0937658789037129	0.266080441533718	0	1	0.948518113746383
regulation of G1/S transition of mitotic cell cycle	sp|P61289|PSME3_HUMAN	2.39366818114498	0.699000406623654	2.39366818114498	0.699000406623654	0	0	0.300999593376346	0.467407136761826	0.422694058144916	0.0609018674974689	0	1	0.00601912975066654
regulation of G1/S transition of mitotic cell cycle	sp|Q9UL46|PSME2_HUMAN	10.6792659784717	-0.577094962913103	0	0	10.6792659784717	-0.577094962913103	0.156936383288941	0.15909925959173	0.0150361015095813	0.0199573372618858	0.0101471636999508	1	0.00305992340870816
release of cytochrome c from mitochondria	sp|P55957|BID_HUMAN	1.43786227763111	0.561079661539412	1.43786227763111	0.561079661539412	0	0	0.517899503636555	0.581547702172019	0.0937658789037129	0.266080441533718	0	1	0.948518113746383
signal transduction in response to DNA damage	sp|P55957|BID_HUMAN	1.43786227763111	0.561079661539412	1.43786227763111	0.561079661539412	0	0	0.517899503636555	0.581547702172019	0.0937658789037129	0.266080441533718	0	1	0.948518113746383
assembly of large subunit precursor of preribosome	sp|P56537|IF6_HUMAN	1.3056925442656	0.336770892555346	1.3056925442656	0.336770892555346	1.26797097888745	-0.0796491841968989	0.786853711750234	0.472531284458223	0.257382275981956	0.0954489852211988	0.0485960778878495	1	0.443742868760564
assembly of large subunit precursor of preribosome	sp|P83731|RL24_HUMAN	1.11322704102623	0.266721020062425	1.11322704102623	0.266721020062425	0	0	0.849178145666887	0.912198724737543	0.800118273698436	0.89942997432968	0.00674617788042869	1	0.218395367422305
gene silencing by miRNA	sp|P56537|IF6_HUMAN	1.3056925442656	0.336770892555346	1.3056925442656	0.336770892555346	1.26797097888745	-0.0796491841968989	0.786853711750234	0.472531284458223	0.257382275981956	0.0954489852211988	0.0485960778878495	1	0.443742868760564
maturation of 5.8S rRNA	sp|P56537|IF6_HUMAN	1.3056925442656	0.336770892555346	1.3056925442656	0.336770892555346	1.26797097888745	-0.0796491841968989	0.786853711750234	0.472531284458223	0.257382275981956	0.0954489852211988	0.0485960778878495	1	0.443742868760564
maturation of 5.8S rRNA	sp|Q9Y3B9|RRP15_HUMAN	1.905235375507	-0.109527644822326	0	0	1.905235375507	-0.109527644822326	0.879813681532573	0.352589754075664	0.0825632144042775	0.0749767201034073	0.106273832180395	1	0.656872307218084
miRNA mediated inhibition of translation	sp|P56537|IF6_HUMAN	1.3056925442656	0.336770892555346	1.3056925442656	0.336770892555346	1.26797097888745	-0.0796491841968989	0.786853711750234	0.472531284458223	0.257382275981956	0.0954489852211988	0.0485960778878495	1	0.443742868760564
regulation of fatty acid biosynthetic process	sp|P56537|IF6_HUMAN	1.3056925442656	0.336770892555346	1.3056925442656	0.336770892555346	1.26797097888745	-0.0796491841968989	0.786853711750234	0.472531284458223	0.257382275981956	0.0954489852211988	0.0485960778878495	1	0.443742868760564
regulation of megakaryocyte differentiation	sp|P56537|IF6_HUMAN	1.3056925442656	0.336770892555346	1.3056925442656	0.336770892555346	1.26797097888745	-0.0796491841968989	0.786853711750234	0.472531284458223	0.257382275981956	0.0954489852211988	0.0485960778878495	1	0.443742868760564
regulation of reactive oxygen species metabolic process	sp|P56537|IF6_HUMAN	1.3056925442656	0.336770892555346	1.3056925442656	0.336770892555346	1.26797097888745	-0.0796491841968989	0.786853711750234	0.472531284458223	0.257382275981956	0.0954489852211988	0.0485960778878495	1	0.443742868760564
ribosomal subunit export from nucleus	sp|P56537|IF6_HUMAN	1.3056925442656	0.336770892555346	1.3056925442656	0.336770892555346	1.26797097888745	-0.0796491841968989	0.786853711750234	0.472531284458223	0.257382275981956	0.0954489852211988	0.0485960778878495	1	0.443742868760564
ribosomal subunit export from nucleus	sp|P61221|ABCE1_HUMAN	1.82455807820993	0.369757884095188	1.82455807820993	0.369757884095188	1.5742728321493	-0.00844923029051444	0.308644535402542	0.130176129769752	0.0762450919340051	0.0376522478200902	0.0730588610996418	1	0.707460028890976
actin polymerization or depolymerization	sp|P50552|VASP_HUMAN	1.55408893112969	0.187078153823139	1.55408893112969	0.187078153823139	1.19760597095279	-0.109808307281755	0.920554684895993	0.501141997329526	0.0493582737357895	0.1	0.0812436437163205	1	0.140604866742035
actin polymerization or depolymerization	sp|Q01518|CAP1_HUMAN	1.41172451428313	-0.581531630309187	0	0	1.41172451428313	-0.581531630309187	0.542059588995849	0.715040995022808	0.188426886869495	0.51403916543615	0.0614069691785248	1	0.0378698417593497
cellular response to BMP stimulus	sp|P58397|ATS12_HUMAN	3.26337863286086	0.401868984702995	3.26337863286086	0.401868984702995	0	0	0.598131015297005	0.462124091435998	0.376285116228018	0.1	0	1	0.0709190485004398
negative regulation of cellular response to hepatocyte growth factor stimulus	sp|P58397|ATS12_HUMAN	3.26337863286086	0.401868984702995	3.26337863286086	0.401868984702995	0	0	0.598131015297005	0.462124091435998	0.376285116228018	0.1	0	1	0.0709190485004398
negative regulation of cellular response to vascular endothelial growth factor stimulus	sp|P58397|ATS12_HUMAN	3.26337863286086	0.401868984702995	3.26337863286086	0.401868984702995	0	0	0.598131015297005	0.462124091435998	0.376285116228018	0.1	0	1	0.0709190485004398
negative regulation of chondrocyte differentiation	sp|P58397|ATS12_HUMAN	3.26337863286086	0.401868984702995	3.26337863286086	0.401868984702995	0	0	0.598131015297005	0.462124091435998	0.376285116228018	0.1	0	1	0.0709190485004398
negative regulation of hepatocyte growth factor receptor signaling pathway	sp|P58397|ATS12_HUMAN	3.26337863286086	0.401868984702995	3.26337863286086	0.401868984702995	0	0	0.598131015297005	0.462124091435998	0.376285116228018	0.1	0	1	0.0709190485004398
proteoglycan catabolic process	sp|P58397|ATS12_HUMAN	3.26337863286086	0.401868984702995	3.26337863286086	0.401868984702995	0	0	0.598131015297005	0.462124091435998	0.376285116228018	0.1	0	1	0.0709190485004398
proteolysis involved in cellular protein catabolic process	sp|P58397|ATS12_HUMAN	3.26337863286086	0.401868984702995	3.26337863286086	0.401868984702995	0	0	0.598131015297005	0.462124091435998	0.376285116228018	0.1	0	1	0.0709190485004398
proteolysis involved in cellular protein catabolic process	sp|P60900|PSA6_HUMAN	2.50051044857951	0.292871099199537	2.50051044857951	0.292871099199537	1.16328839714471	-0.050199306771087	0.984812570369544	0.44171893903226	0.536471316941111	0.259036469277547	0.0267827246607206	1	0.468472267662847
regulation of endothelial tube morphogenesis	sp|P58397|ATS12_HUMAN	3.26337863286086	0.401868984702995	3.26337863286086	0.401868984702995	0	0	0.598131015297005	0.462124091435998	0.376285116228018	0.1	0	1	0.0709190485004398
catecholamine metabolic process	sp|P58546|MTPN_HUMAN	1.24977718404515	-0.29312941650746	1.07047084220357	0.00442388785394822	1.24977718404515	-0.29312941650746	0.85145136613724	0.664975741832105	0.434349937731635	0.488988018922387	0.00769119795524698	1	0.853595560901054
cerebellar granule cell differentiation	sp|P58546|MTPN_HUMAN	1.24977718404515	-0.29312941650746	1.07047084220357	0.00442388785394822	1.24977718404515	-0.29312941650746	0.85145136613724	0.664975741832105	0.434349937731635	0.488988018922387	0.00769119795524698	1	0.853595560901054
positive regulation of macromolecule biosynthetic process	sp|P58546|MTPN_HUMAN	1.24977718404515	-0.29312941650746	1.07047084220357	0.00442388785394822	1.24977718404515	-0.29312941650746	0.85145136613724	0.664975741832105	0.434349937731635	0.488988018922387	0.00769119795524698	1	0.853595560901054
positive regulation of protein metabolic process	sp|P58546|MTPN_HUMAN	1.24977718404515	-0.29312941650746	1.07047084220357	0.00442388785394822	1.24977718404515	-0.29312941650746	0.85145136613724	0.664975741832105	0.434349937731635	0.488988018922387	0.00769119795524698	1	0.853595560901054
regulation of barbed-end actin filament capping	sp|P58546|MTPN_HUMAN	1.24977718404515	-0.29312941650746	1.07047084220357	0.00442388785394822	1.24977718404515	-0.29312941650746	0.85145136613724	0.664975741832105	0.434349937731635	0.488988018922387	0.00769119795524698	1	0.853595560901054
regulation of striated muscle tissue development	sp|P58546|MTPN_HUMAN	1.24977718404515	-0.29312941650746	1.07047084220357	0.00442388785394822	1.24977718404515	-0.29312941650746	0.85145136613724	0.664975741832105	0.434349937731635	0.488988018922387	0.00769119795524698	1	0.853595560901054
striated muscle cell differentiation	sp|P58546|MTPN_HUMAN	1.24977718404515	-0.29312941650746	1.07047084220357	0.00442388785394822	1.24977718404515	-0.29312941650746	0.85145136613724	0.664975741832105	0.434349937731635	0.488988018922387	0.00769119795524698	1	0.853595560901054
glycerol catabolic process	sp|P60174|TPIS_HUMAN	1.28898635931188	-0.468188573763771	0	0	1.28898635931188	-0.468188573763771	0.600240358501813	0.777840885753623	0.697833486722856	0.63846913976583	0.0381935461855049	1	0.120857305783499
skeletal muscle tissue development	sp|P60660|MYL6_HUMAN	1.87958860130706	-0.55418244744952	0	0	1.87958860130706	-0.55418244744952	0.340485124510676	0.256352377157594	0.0433875957200652	0.0581067336947279	0.171327354762384	1	0.175021696662328
postsynaptic actin cytoskeleton organization	sp|P60709|ACTB_HUMAN	1.12588378995649	0.423413427041263	1.12588378995649	0.423413427041263	1.20790743074806	-0.224342793460889	0.859599000253597	0.807896876525457	0.764006451507446	0.731922022459238	0.0175251931944287	1	0.395290705999689
cell projection assembly	sp|P60763|RAC3_HUMAN	1.55898797622419	0.630706737730777	1.55898797622419	0.630706737730777	0	0	0.307215053468584	0.764689138986613	0.700474900009363	0.588198086636917	0.00697542376449456	1	0.0849810787817698
cerebral cortex GABAergic interneuron development	sp|P60763|RAC3_HUMAN	1.55898797622419	0.630706737730777	1.55898797622419	0.630706737730777	0	0	0.307215053468584	0.764689138986613	0.700474900009363	0.588198086636917	0.00697542376449456	1	0.0849810787817698
positive regulation of cell adhesion mediated by integrin	sp|P60763|RAC3_HUMAN	1.55898797622419	0.630706737730777	1.55898797622419	0.630706737730777	0	0	0.307215053468584	0.764689138986613	0.700474900009363	0.588198086636917	0.00697542376449456	1	0.0849810787817698
regulation of neuron maturation	sp|P60763|RAC3_HUMAN	1.55898797622419	0.630706737730777	1.55898797622419	0.630706737730777	0	0	0.307215053468584	0.764689138986613	0.700474900009363	0.588198086636917	0.00697542376449456	1	0.0849810787817698
synaptic transmission, GABAergic	sp|P60763|RAC3_HUMAN	1.55898797622419	0.630706737730777	1.55898797622419	0.630706737730777	0	0	0.307215053468584	0.764689138986613	0.700474900009363	0.588198086636917	0.00697542376449456	1	0.0849810787817698
negative regulation of Arp2/3 complex-mediated actin nucleation	sp|P60983|GMFB_HUMAN	3.60685102771137	-0.843862190922772	0	0	3.60685102771137	-0.843862190922772	0.182437186250156	0.500085900226931	0.111846530992944	0.1	0.592000225503592	1	0.0326372047943195
negative regulation of Arp2/3 complex-mediated actin nucleation	sp|Q9BR76|COR1B_HUMAN	9.25358657188519	0.773906265499769	9.25358657188519	0.773906265499769	0	0	0.219379681757424	0.481063359293964	0.121478936084406	0.1	2.94845179977271	1	0.084663675059646
antigen processing and presentation	sp|P61026|RAB10_HUMAN	1.12092375899162	0.052549472723159	1.12092375899162	0.052549472723159	0	0	0.97372526363842	0.937809931778123	0.680969020110455	0.959445302355831	0	1	0.755122099401074
basolateral protein localization	sp|P61026|RAB10_HUMAN	1.12092375899162	0.052549472723159	1.12092375899162	0.052549472723159	0	0	0.97372526363842	0.937809931778123	0.680969020110455	0.959445302355831	0	1	0.755122099401074
endoplasmic reticulum tubular network organization	sp|P61026|RAB10_HUMAN	1.12092375899162	0.052549472723159	1.12092375899162	0.052549472723159	0	0	0.97372526363842	0.937809931778123	0.680969020110455	0.959445302355831	0	1	0.755122099401074
endoplasmic reticulum tubular network organization	sp|Q9NQC3|RTN4_HUMAN	1.52458385716184	-0.263284275795852	1.46550428583956	0.0809233578465501	1.52458385716184	-0.263284275795852	0.842756483898183	0.513657065333941	0.28423476353517	0.144331842284386	0.023264520077044	1	0.727646613925839
endosomal transport	sp|P61026|RAB10_HUMAN	1.12092375899162	0.052549472723159	1.12092375899162	0.052549472723159	0	0	0.97372526363842	0.937809931778123	0.680969020110455	0.959445302355831	0	1	0.755122099401074
endosomal transport	sp|P62979|RS27A_HUMAN	1.23224034911362	0.757750557904236	1.23224034911362	0.757750557904236	0	0	0.54410230872838	0.902736590836588	0.800924021708703	0.839414646303529	0.0230586233079816	1	0.00858957386179165
endosomal transport	sp|Q9H444|CHM4B_HUMAN	2.25506702895901	0.119700755007597	2.25506702895901	0.119700755007597	0	0	0.818895287358571	0.379600908274345	0.0314197657763489	0.0794099043318459	0.0332995448681717	1	0.966039620276216
establishment of neuroblast polarity	sp|P61026|RAB10_HUMAN	1.12092375899162	0.052549472723159	1.12092375899162	0.052549472723159	0	0	0.97372526363842	0.937809931778123	0.680969020110455	0.959445302355831	0	1	0.755122099401074
establishment of protein localization to endoplasmic reticulum membrane	sp|P61026|RAB10_HUMAN	1.12092375899162	0.052549472723159	1.12092375899162	0.052549472723159	0	0	0.97372526363842	0.937809931778123	0.680969020110455	0.959445302355831	0	1	0.755122099401074
Golgi to plasma membrane protein transport	sp|P61026|RAB10_HUMAN	1.12092375899162	0.052549472723159	1.12092375899162	0.052549472723159	0	0	0.97372526363842	0.937809931778123	0.680969020110455	0.959445302355831	0	1	0.755122099401074
Golgi to plasma membrane transport	sp|P61026|RAB10_HUMAN	1.12092375899162	0.052549472723159	1.12092375899162	0.052549472723159	0	0	0.97372526363842	0.937809931778123	0.680969020110455	0.959445302355831	0	1	0.755122099401074
polarized epithelial cell differentiation	sp|P61026|RAB10_HUMAN	1.12092375899162	0.052549472723159	1.12092375899162	0.052549472723159	0	0	0.97372526363842	0.937809931778123	0.680969020110455	0.959445302355831	0	1	0.755122099401074
vesicle docking involved in exocytosis	sp|P61026|RAB10_HUMAN	1.12092375899162	0.052549472723159	1.12092375899162	0.052549472723159	0	0	0.97372526363842	0.937809931778123	0.680969020110455	0.959445302355831	0	1	0.755122099401074
DNA double-strand break processing	sp|P61088|UBE2N_HUMAN	1.29302996153789	0.542524390722501	1.29302996153789	0.542524390722501	0	0	0.584516590064066	0.503000049037498	0.422993495098184	0.177416756964946	0.00368676851102123	1	0.143298141486554
DNA double-strand break processing	sp|Q15819|UB2V2_HUMAN	1.29935154751844	-0.464629739523329	1.40189731078769	0.288675134594813	1.29935154751844	-0.464629739523329	0.758122324475103	0.631157708950871	0.719050971960373	0.369331842284386	0.0296756985667653	1	0.81850100607622
histone ubiquitination	sp|P61088|UBE2N_HUMAN	1.29302996153789	0.542524390722501	1.29302996153789	0.542524390722501	0	0	0.584516590064066	0.503000049037498	0.422993495098184	0.177416756964946	0.00368676851102123	1	0.143298141486554
nucleotide-binding oligomerization domain containing signaling pathway	sp|P61088|UBE2N_HUMAN	1.29302996153789	0.542524390722501	1.29302996153789	0.542524390722501	0	0	0.584516590064066	0.503000049037498	0.422993495098184	0.177416756964946	0.00368676851102123	1	0.143298141486554
nucleotide-binding oligomerization domain containing signaling pathway	sp|P62979|RS27A_HUMAN	1.23224034911362	0.757750557904236	1.23224034911362	0.757750557904236	0	0	0.54410230872838	0.902736590836588	0.800924021708703	0.839414646303529	0.0230586233079816	1	0.00858957386179165
positive regulation of histone modification	sp|P61088|UBE2N_HUMAN	1.29302996153789	0.542524390722501	1.29302996153789	0.542524390722501	0	0	0.584516590064066	0.503000049037498	0.422993495098184	0.177416756964946	0.00368676851102123	1	0.143298141486554
positive regulation of ubiquitin-protein transferase activity	sp|P61088|UBE2N_HUMAN	1.29302996153789	0.542524390722501	1.29302996153789	0.542524390722501	0	0	0.584516590064066	0.503000049037498	0.422993495098184	0.177416756964946	0.00368676851102123	1	0.143298141486554
positive regulation of ubiquitin-protein transferase activity	sp|P68036|UB2L3_HUMAN	1.59421243840969	-0.30423887051104	1.42218172605708	0.18827558893277	1.59421243840969	-0.30423887051104	0.788779984051148	0.793458203773946	0.493406753605769	0.638663684568772	0.0562346308498386	1	0.200042412194
postreplication repair	sp|P61088|UBE2N_HUMAN	1.29302996153789	0.542524390722501	1.29302996153789	0.542524390722501	0	0	0.584516590064066	0.503000049037498	0.422993495098184	0.177416756964946	0.00368676851102123	1	0.143298141486554
postreplication repair	sp|Q15819|UB2V2_HUMAN	1.29935154751844	-0.464629739523329	1.40189731078769	0.288675134594813	1.29935154751844	-0.464629739523329	0.758122324475103	0.631157708950871	0.719050971960373	0.369331842284386	0.0296756985667653	1	0.81850100607622
protein K63-linked ubiquitination	sp|P61088|UBE2N_HUMAN	1.29302996153789	0.542524390722501	1.29302996153789	0.542524390722501	0	0	0.584516590064066	0.503000049037498	0.422993495098184	0.177416756964946	0.00368676851102123	1	0.143298141486554
protein K63-linked ubiquitination	sp|Q15819|UB2V2_HUMAN	1.29935154751844	-0.464629739523329	1.40189731078769	0.288675134594813	1.29935154751844	-0.464629739523329	0.758122324475103	0.631157708950871	0.719050971960373	0.369331842284386	0.0296756985667653	1	0.81850100607622
regulation of DNA repair	sp|P61088|UBE2N_HUMAN	1.29302996153789	0.542524390722501	1.29302996153789	0.542524390722501	0	0	0.584516590064066	0.503000049037498	0.422993495098184	0.177416756964946	0.00368676851102123	1	0.143298141486554
regulation of DNA repair	sp|Q15819|UB2V2_HUMAN	1.29935154751844	-0.464629739523329	1.40189731078769	0.288675134594813	1.29935154751844	-0.464629739523329	0.758122324475103	0.631157708950871	0.719050971960373	0.369331842284386	0.0296756985667653	1	0.81850100607622
regulation of histone ubiquitination	sp|P61088|UBE2N_HUMAN	1.29302996153789	0.542524390722501	1.29302996153789	0.542524390722501	0	0	0.584516590064066	0.503000049037498	0.422993495098184	0.177416756964946	0.00368676851102123	1	0.143298141486554
retrograde vesicle-mediated transport, Golgi to ER	sp|P61204|ARF3_HUMAN	1.68875173336839	0.430545404471911	1.68875173336839	0.430545404471911	0	0	0.603502179359375	0.682430341136293	0.397639751112421	0.469707323151764	0.0256457311712373	1	0.379782768054425
retrograde vesicle-mediated transport, Golgi to ER	sp|P61923|COPZ1_HUMAN	1.23355541360666	0.398947185430114	1.23355541360666	0.398947185430114	1.18574251611041	-0.0507814951007116	0.813235903079322	0.84970972188295	0.415817143058031	0.799553887343502	0.0079934524950081	1	0.909702783614096
retrograde vesicle-mediated transport, Golgi to ER	sp|Q9H0U4|RAB1B_HUMAN	1.4506657847588	0.306554534011881	1.4506657847588	0.306554534011881	1.26910657129781	-0.0841712768208571	0.941592483892665	0.283020788132664	0.0500001825603541	0.0937083784824729	3.89857919163259	1	0.860365989725086
negative regulation of endoribonuclease activity	sp|P61221|ABCE1_HUMAN	1.82455807820993	0.369757884095188	1.82455807820993	0.369757884095188	1.5742728321493	-0.00844923029051444	0.308644535402542	0.130176129769752	0.0762450919340051	0.0376522478200902	0.0730588610996418	1	0.707460028890976
translational termination	sp|P61221|ABCE1_HUMAN	1.82455807820993	0.369757884095188	1.82455807820993	0.369757884095188	1.5742728321493	-0.00844923029051444	0.308644535402542	0.130176129769752	0.0762450919340051	0.0376522478200902	0.0730588610996418	1	0.707460028890976
translational termination	sp|P62495|ERF1_HUMAN	1.15351573258265	0.270462130435047	1.15351573258265	0.270462130435047	0	0	0.819013622618969	0.77405840373861	0.25910684661488	0.609018674974689	0.0671262869797356	1	0.137732688421909
apolipoprotein A-I-mediated signaling pathway	sp|P61586|RHOA_HUMAN	1.56578197121585	0.608631744562849	1.56578197121585	0.608631744562849	0	0	0.410973272931937	0.838397497287599	0.615214680680136	0.724216660639109	0.0538406065593848	1	0.891244909452076
cleavage furrow formation	sp|P61586|RHOA_HUMAN	1.56578197121585	0.608631744562849	1.56578197121585	0.608631744562849	0	0	0.410973272931937	0.838397497287599	0.615214680680136	0.724216660639109	0.0538406065593848	1	0.891244909452076
endothelial cell migration	sp|P61586|RHOA_HUMAN	1.56578197121585	0.608631744562849	1.56578197121585	0.608631744562849	0	0	0.410973272931937	0.838397497287599	0.615214680680136	0.724216660639109	0.0538406065593848	1	0.891244909452076
endothelial tube lumen extension	sp|P61586|RHOA_HUMAN	1.56578197121585	0.608631744562849	1.56578197121585	0.608631744562849	0	0	0.410973272931937	0.838397497287599	0.615214680680136	0.724216660639109	0.0538406065593848	1	0.891244909452076
mitotic cleavage furrow formation	sp|P61586|RHOA_HUMAN	1.56578197121585	0.608631744562849	1.56578197121585	0.608631744562849	0	0	0.410973272931937	0.838397497287599	0.615214680680136	0.724216660639109	0.0538406065593848	1	0.891244909452076
negative chemotaxis	sp|P61586|RHOA_HUMAN	1.56578197121585	0.608631744562849	1.56578197121585	0.608631744562849	0	0	0.410973272931937	0.838397497287599	0.615214680680136	0.724216660639109	0.0538406065593848	1	0.891244909452076
negative regulation of cell migration involved in sprouting angiogenesis	sp|P61586|RHOA_HUMAN	1.56578197121585	0.608631744562849	1.56578197121585	0.608631744562849	0	0	0.410973272931937	0.838397497287599	0.615214680680136	0.724216660639109	0.0538406065593848	1	0.891244909452076
ossification involved in bone maturation	sp|P61586|RHOA_HUMAN	1.56578197121585	0.608631744562849	1.56578197121585	0.608631744562849	0	0	0.410973272931937	0.838397497287599	0.615214680680136	0.724216660639109	0.0538406065593848	1	0.891244909452076
positive regulation of cytokinesis	sp|P61586|RHOA_HUMAN	1.56578197121585	0.608631744562849	1.56578197121585	0.608631744562849	0	0	0.410973272931937	0.838397497287599	0.615214680680136	0.724216660639109	0.0538406065593848	1	0.891244909452076
positive regulation of lipase activity	sp|P61586|RHOA_HUMAN	1.56578197121585	0.608631744562849	1.56578197121585	0.608631744562849	0	0	0.410973272931937	0.838397497287599	0.615214680680136	0.724216660639109	0.0538406065593848	1	0.891244909452076
positive regulation of neuron differentiation	sp|P61586|RHOA_HUMAN	1.56578197121585	0.608631744562849	1.56578197121585	0.608631744562849	0	0	0.410973272931937	0.838397497287599	0.615214680680136	0.724216660639109	0.0538406065593848	1	0.891244909452076
positive regulation of neuron differentiation	sp|Q04637|IF4G1_HUMAN	1.47177031602783	0.528800162727449	1.47177031602783	0.528800162727449	0	0	0.468996753993671	0.633798636554587	0.343639795522793	0.389414646303529	0.0799028443077021	1	0.0141003758516645
regulation of actin cytoskeleton organization	sp|P61586|RHOA_HUMAN	1.56578197121585	0.608631744562849	1.56578197121585	0.608631744562849	0	0	0.410973272931937	0.838397497287599	0.615214680680136	0.724216660639109	0.0538406065593848	1	0.891244909452076
regulation of actin cytoskeleton organization	sp|Q16658|FSCN1_HUMAN	1.5798505004121	0.844858678579219	1.5798505004121	0.844858678579219	0	0	0.227339991093449	0.809233481108674	0.736544223888411	0.649573372618858	0.0552876832801867	1	0.0257363263393397
regulation of actin cytoskeleton organization	sp|Q9H299|SH3L3_HUMAN	5.59738026917741	0.36337724901967	5.59738026917741	0.36337724901967	0	0	0.318311375490165	5.7131652224635E-05	0.01	0.01	0	1	0.9497562032679
regulation of osteoblast proliferation	sp|P61586|RHOA_HUMAN	1.56578197121585	0.608631744562849	1.56578197121585	0.608631744562849	0	0	0.410973272931937	0.838397497287599	0.615214680680136	0.724216660639109	0.0538406065593848	1	0.891244909452076
Roundabout signaling pathway	sp|P61586|RHOA_HUMAN	1.56578197121585	0.608631744562849	1.56578197121585	0.608631744562849	0	0	0.410973272931937	0.838397497287599	0.615214680680136	0.724216660639109	0.0538406065593848	1	0.891244909452076
skeletal muscle satellite cell migration	sp|P61586|RHOA_HUMAN	1.56578197121585	0.608631744562849	1.56578197121585	0.608631744562849	0	0	0.410973272931937	0.838397497287599	0.615214680680136	0.724216660639109	0.0538406065593848	1	0.891244909452076
stress fiber assembly	sp|P61586|RHOA_HUMAN	1.56578197121585	0.608631744562849	1.56578197121585	0.608631744562849	0	0	0.410973272931937	0.838397497287599	0.615214680680136	0.724216660639109	0.0538406065593848	1	0.891244909452076
stress fiber assembly	sp|Q15942|ZYX_HUMAN	14.1175913710268	0.408100908932232	14.1175913710268	0.408100908932232	1.67659340660441	-0.287142303565692	0.634668213477032	0.362352482696376	0.0697319682462853	0.0749767201034073	0.102786888055663	1	0.587533169765105
trabecula morphogenesis	sp|P61586|RHOA_HUMAN	1.56578197121585	0.608631744562849	1.56578197121585	0.608631744562849	0	0	0.410973272931937	0.838397497287599	0.615214680680136	0.724216660639109	0.0538406065593848	1	0.891244909452076
intra-Golgi vesicle-mediated transport	sp|P61923|COPZ1_HUMAN	1.23355541360666	0.398947185430114	1.23355541360666	0.398947185430114	1.18574251611041	-0.0507814951007116	0.813235903079322	0.84970972188295	0.415817143058031	0.799553887343502	0.0079934524950081	1	0.909702783614096
positive regulation of low-density lipoprotein particle receptor biosynthetic process	sp|P61978|HNRPK_HUMAN	1.1539221948639	-0.297104131239888	1.29333289128827	0.178860065382744	1.1539221948639	-0.297104131239888	0.839073058673598	0.500580180203522	0.476413412373036	0.122064485453054	0.0549137381824011	1	0.831373321847048
positive regulation of low-density lipoprotein particle receptor biosynthetic process	sp|Q9Y2B0|CNPY2_HUMAN	1.41878489892724	-0.390106942621936	1.2063996379162	0.0746392647625078	1.41878489892724	-0.390106942621936	0.645317620518571	0.515981439628519	0.0171194804846753	0.122064485453054	0.0464641676465795	1	0.0829399442955344
regulation of intrinsic apoptotic signaling pathway in response to DNA damage by p53 class mediator	sp|P61978|HNRPK_HUMAN	1.1539221948639	-0.297104131239888	1.29333289128827	0.178860065382744	1.1539221948639	-0.297104131239888	0.839073058673598	0.500580180203522	0.476413412373036	0.122064485453054	0.0549137381824011	1	0.831373321847048
regulation of lipid transport by positive regulation of transcription from RNA polymerase II promoter	sp|P61978|HNRPK_HUMAN	1.1539221948639	-0.297104131239888	1.29333289128827	0.178860065382744	1.1539221948639	-0.297104131239888	0.839073058673598	0.500580180203522	0.476413412373036	0.122064485453054	0.0549137381824011	1	0.831373321847048
regulation of low-density lipoprotein particle clearance	sp|P61978|HNRPK_HUMAN	1.1539221948639	-0.297104131239888	1.29333289128827	0.178860065382744	1.1539221948639	-0.297104131239888	0.839073058673598	0.500580180203522	0.476413412373036	0.122064485453054	0.0549137381824011	1	0.831373321847048
regulation of low-density lipoprotein particle clearance	sp|Q9Y2B0|CNPY2_HUMAN	1.41878489892724	-0.390106942621936	1.2063996379162	0.0746392647625078	1.41878489892724	-0.390106942621936	0.645317620518571	0.515981439628519	0.0171194804846753	0.122064485453054	0.0464641676465795	1	0.0829399442955344
regulation of neuron differentiation	sp|P61981|1433G_HUMAN	1.37301773107637	0.869322492508783	1.37301773107637	0.869322492508783	0	0	0.310953363243707	0.956750386060124	0.806434460753988	0.959445302355831	0.0141638554952604	1	0.00598387689390963
regulation of synaptic plasticity	sp|P61981|1433G_HUMAN	1.37301773107637	0.869322492508783	1.37301773107637	0.869322492508783	0	0	0.310953363243707	0.956750386060124	0.806434460753988	0.959445302355831	0.0141638554952604	1	0.00598387689390963
protein import into mitochondrial inner membrane	sp|P62072|TIM10_HUMAN	1.66055799961437	-0.74474723323502	1.83742607457927	0.204124145231932	1.66055799961437	-0.74474723323502	0.205744294311217	0.741713796419701	0.317601279285461	0.55	0.0598566701242433	1	0.0833638272429657
protein import into mitochondrial inner membrane	sp|Q9Y5J7|TIM9_HUMAN	3.74402056262118	-0.141531247048769	0	0	3.74402056262118	-0.141531247048769	0.40041896207387	1E-05	0.01	0.00775	0.286711522694569	1	0.293281726496491
entrainment of circadian clock by photoperiod	sp|P62140|PP1B_HUMAN	1.455108725123	-0.269335266835227	1.15604270428645	0.0287087395237445	1.455108725123	-0.269335266835227	0.781946240386036	0.646904740248438	0.0588462431940705	0.376344685769363	0.0746284139483353	1	0.802604760564164
glycogen metabolic process	sp|P62140|PP1B_HUMAN	1.455108725123	-0.269335266835227	1.15604270428645	0.0287087395237445	1.455108725123	-0.269335266835227	0.781946240386036	0.646904740248438	0.0588462431940705	0.376344685769363	0.0746284139483353	1	0.802604760564164
glycogen metabolic process	sp|Q6NXS1|IPP2M_HUMAN	3.37268856661287	-0.343026687302649	0	0	3.37268856661287	-0.343026687302649	0.25744350328034	0.153630740069509	0.01	0.0389414646303529	0.345874956765975	1	0.0270948986724707
regulation of glycogen biosynthetic process	sp|P62140|PP1B_HUMAN	1.455108725123	-0.269335266835227	1.15604270428645	0.0287087395237445	1.455108725123	-0.269335266835227	0.781946240386036	0.646904740248438	0.0588462431940705	0.376344685769363	0.0746284139483353	1	0.802604760564164
regulation of glycogen catabolic process	sp|P62140|PP1B_HUMAN	1.455108725123	-0.269335266835227	1.15604270428645	0.0287087395237445	1.455108725123	-0.269335266835227	0.781946240386036	0.646904740248438	0.0588462431940705	0.376344685769363	0.0746284139483353	1	0.802604760564164
detection of calcium ion	sp|P62158|CALM_HUMAN	1.47389029941087	-0.752170085470826	4.03361096207594	0.00254782252685961	1.47389029941087	-0.752170085470826	0.294521733820994	0.546252084916323	0.553683192998197	0.388913684568772	0.0107840308137297	1	0.000845762596690297
G-protein coupled receptor signaling pathway	sp|P62158|CALM_HUMAN	1.47389029941087	-0.752170085470826	4.03361096207594	0.00254782252685961	1.47389029941087	-0.752170085470826	0.294521733820994	0.546252084916323	0.553683192998197	0.388913684568772	0.0107840308137297	1	0.000845762596690297
glycogen catabolic process	sp|P62158|CALM_HUMAN	1.47389029941087	-0.752170085470826	4.03361096207594	0.00254782252685961	1.47389029941087	-0.752170085470826	0.294521733820994	0.546252084916323	0.553683192998197	0.388913684568772	0.0107840308137297	1	0.000845762596690297
inositol phosphate metabolic process	sp|P62158|CALM_HUMAN	1.47389029941087	-0.752170085470826	4.03361096207594	0.00254782252685961	1.47389029941087	-0.752170085470826	0.294521733820994	0.546252084916323	0.553683192998197	0.388913684568772	0.0107840308137297	1	0.000845762596690297
inositol phosphate metabolic process	sp|Q9NPH2|INO1_HUMAN	3.00482095250712	-0.914241733881835	0	0	3.00482095250712	-0.914241733881835	0.0872136347773459	0.629003994925549	0.149419132653815	0.396851171762483	0.203054337589231	1	0.0044055134325204
negative regulation of peptidyl-threonine phosphorylation	sp|P62158|CALM_HUMAN	1.47389029941087	-0.752170085470826	4.03361096207594	0.00254782252685961	1.47389029941087	-0.752170085470826	0.294521733820994	0.546252084916323	0.553683192998197	0.388913684568772	0.0107840308137297	1	0.000845762596690297
negative regulation of peptidyl-threonine phosphorylation	sp|Q04637|IF4G1_HUMAN	1.47177031602783	0.528800162727449	1.47177031602783	0.528800162727449	0	0	0.468996753993671	0.633798636554587	0.343639795522793	0.389414646303529	0.0799028443077021	1	0.0141003758516645
negative regulation of ryanodine-sensitive calcium-release channel activity	sp|P62158|CALM_HUMAN	1.47389029941087	-0.752170085470826	4.03361096207594	0.00254782252685961	1.47389029941087	-0.752170085470826	0.294521733820994	0.546252084916323	0.553683192998197	0.388913684568772	0.0107840308137297	1	0.000845762596690297
negative regulation of ryanodine-sensitive calcium-release channel activity	sp|P78417|GSTO1_HUMAN	1.72539001349384	-0.821155295217053	0	0	1.72539001349384	-0.821155295217053	0.205947430548158	0.798367563396485	0.758456949109342	0.649573372618858	0.0495876219149597	1	0.00166709900332592
positive regulation of cyclic nucleotide metabolic process	sp|P62158|CALM_HUMAN	1.47389029941087	-0.752170085470826	4.03361096207594	0.00254782252685961	1.47389029941087	-0.752170085470826	0.294521733820994	0.546252084916323	0.553683192998197	0.388913684568772	0.0107840308137297	1	0.000845762596690297
positive regulation of cyclic-nucleotide phosphodiesterase activity	sp|P62158|CALM_HUMAN	1.47389029941087	-0.752170085470826	4.03361096207594	0.00254782252685961	1.47389029941087	-0.752170085470826	0.294521733820994	0.546252084916323	0.553683192998197	0.388913684568772	0.0107840308137297	1	0.000845762596690297
positive regulation of cyclic-nucleotide phosphodiesterase activity	sp|P63244|RACK1_HUMAN	1.1361973288765	0.192038776894878	1.1361973288765	0.192038776894878	1.19591994139081	-0.150326841602441	0.914209866286014	0.753954665299532	0.459807376085499	0.579509337487345	0.0165674187058279	1	0.399669008462756
positive regulation of nitric-oxide synthase activity	sp|P62158|CALM_HUMAN	1.47389029941087	-0.752170085470826	4.03361096207594	0.00254782252685961	1.47389029941087	-0.752170085470826	0.294521733820994	0.546252084916323	0.553683192998197	0.388913684568772	0.0107840308137297	1	0.000845762596690297
positive regulation of protein autophosphorylation	sp|P62158|CALM_HUMAN	1.47389029941087	-0.752170085470826	4.03361096207594	0.00254782252685961	1.47389029941087	-0.752170085470826	0.294521733820994	0.546252084916323	0.553683192998197	0.388913684568772	0.0107840308137297	1	0.000845762596690297
positive regulation of protein autophosphorylation	sp|Q6ZWH5|NEK10_HUMAN	3.263361149931	-0.673651675756964	0	0	3.263361149931	-0.673651675756964	0.232313909775728	0.452295480930665	0.92018028615375	0.454534402068145	0.226266096281717	1	0.00788383941527075
positive regulation of protein dephosphorylation	sp|P62158|CALM_HUMAN	1.47389029941087	-0.752170085470826	4.03361096207594	0.00254782252685961	1.47389029941087	-0.752170085470826	0.294521733820994	0.546252084916323	0.553683192998197	0.388913684568772	0.0107840308137297	1	0.000845762596690297
positive regulation of ryanodine-sensitive calcium-release channel activity	sp|P62158|CALM_HUMAN	1.47389029941087	-0.752170085470826	4.03361096207594	0.00254782252685961	1.47389029941087	-0.752170085470826	0.294521733820994	0.546252084916323	0.553683192998197	0.388913684568772	0.0107840308137297	1	0.000845762596690297
positive regulation of ryanodine-sensitive calcium-release channel activity	sp|P78417|GSTO1_HUMAN	1.72539001349384	-0.821155295217053	0	0	1.72539001349384	-0.821155295217053	0.205947430548158	0.798367563396485	0.758456949109342	0.649573372618858	0.0495876219149597	1	0.00166709900332592
regulation of cardiac muscle contraction	sp|P62158|CALM_HUMAN	1.47389029941087	-0.752170085470826	4.03361096207594	0.00254782252685961	1.47389029941087	-0.752170085470826	0.294521733820994	0.546252084916323	0.553683192998197	0.388913684568772	0.0107840308137297	1	0.000845762596690297
regulation of cardiac muscle contraction by regulation of the release of sequestered calcium ion	sp|P62158|CALM_HUMAN	1.47389029941087	-0.752170085470826	4.03361096207594	0.00254782252685961	1.47389029941087	-0.752170085470826	0.294521733820994	0.546252084916323	0.553683192998197	0.388913684568772	0.0107840308137297	1	0.000845762596690297
regulation of cardiac muscle contraction by regulation of the release of sequestered calcium ion	sp|P78417|GSTO1_HUMAN	1.72539001349384	-0.821155295217053	0	0	1.72539001349384	-0.821155295217053	0.205947430548158	0.798367563396485	0.758456949109342	0.649573372618858	0.0495876219149597	1	0.00166709900332592
regulation of cell communication by electrical coupling involved in cardiac conduction	sp|P62158|CALM_HUMAN	1.47389029941087	-0.752170085470826	4.03361096207594	0.00254782252685961	1.47389029941087	-0.752170085470826	0.294521733820994	0.546252084916323	0.553683192998197	0.388913684568772	0.0107840308137297	1	0.000845762596690297
regulation of cytokinesis	sp|P62158|CALM_HUMAN	1.47389029941087	-0.752170085470826	4.03361096207594	0.00254782252685961	1.47389029941087	-0.752170085470826	0.294521733820994	0.546252084916323	0.553683192998197	0.388913684568772	0.0107840308137297	1	0.000845762596690297
regulation of heart rate	sp|P62158|CALM_HUMAN	1.47389029941087	-0.752170085470826	4.03361096207594	0.00254782252685961	1.47389029941087	-0.752170085470826	0.294521733820994	0.546252084916323	0.553683192998197	0.388913684568772	0.0107840308137297	1	0.000845762596690297
regulation of high voltage-gated calcium channel activity	sp|P62158|CALM_HUMAN	1.47389029941087	-0.752170085470826	4.03361096207594	0.00254782252685961	1.47389029941087	-0.752170085470826	0.294521733820994	0.546252084916323	0.553683192998197	0.388913684568772	0.0107840308137297	1	0.000845762596690297
regulation of release of sequestered calcium ion into cytosol by sarcoplasmic reticulum	sp|P62158|CALM_HUMAN	1.47389029941087	-0.752170085470826	4.03361096207594	0.00254782252685961	1.47389029941087	-0.752170085470826	0.294521733820994	0.546252084916323	0.553683192998197	0.388913684568772	0.0107840308137297	1	0.000845762596690297
regulation of release of sequestered calcium ion into cytosol by sarcoplasmic reticulum	sp|P78417|GSTO1_HUMAN	1.72539001349384	-0.821155295217053	0	0	1.72539001349384	-0.821155295217053	0.205947430548158	0.798367563396485	0.758456949109342	0.649573372618858	0.0495876219149597	1	0.00166709900332592
response to corticosterone	sp|P62158|CALM_HUMAN	1.47389029941087	-0.752170085470826	4.03361096207594	0.00254782252685961	1.47389029941087	-0.752170085470826	0.294521733820994	0.546252084916323	0.553683192998197	0.388913684568772	0.0107840308137297	1	0.000845762596690297
Wnt signaling pathway, calcium modulating pathway	sp|P62158|CALM_HUMAN	1.47389029941087	-0.752170085470826	4.03361096207594	0.00254782252685961	1.47389029941087	-0.752170085470826	0.294521733820994	0.546252084916323	0.553683192998197	0.388913684568772	0.0107840308137297	1	0.000845762596690297
hippocampus development	sp|P62258|1433E_HUMAN	1.28533200753224	-0.352471482081237	4.72810501745779	0.00805156848381551	1.28533200753224	-0.352471482081237	0.626269323764083	0.516419767184463	0.47564649898409	0.18101248588465	0.0195713957238324	1	0.0160276953092489
hippocampus development	sp|P62826|RAN_HUMAN	1.19430167175787	0.233711099391664	1.19430167175787	0.233711099391664	1.14152744269616	-0.165271890129472	0.898350042820937	0.882251086005588	0.679201036743262	0.832879666036446	0.0135790523098605	1	0.958652819079241
membrane repolarization during cardiac muscle cell action potential	sp|P62258|1433E_HUMAN	1.28533200753224	-0.352471482081237	4.72810501745779	0.00805156848381551	1.28533200753224	-0.352471482081237	0.626269323764083	0.516419767184463	0.47564649898409	0.18101248588465	0.0195713957238324	1	0.0160276953092489
negative regulation of peptidyl-serine dephosphorylation	sp|P62258|1433E_HUMAN	1.28533200753224	-0.352471482081237	4.72810501745779	0.00805156848381551	1.28533200753224	-0.352471482081237	0.626269323764083	0.516419767184463	0.47564649898409	0.18101248588465	0.0195713957238324	1	0.0160276953092489
regulation of heart rate by cardiac conduction	sp|P62258|1433E_HUMAN	1.28533200753224	-0.352471482081237	4.72810501745779	0.00805156848381551	1.28533200753224	-0.352471482081237	0.626269323764083	0.516419767184463	0.47564649898409	0.18101248588465	0.0195713957238324	1	0.0160276953092489
regulation of heart rate by hormone	sp|P62258|1433E_HUMAN	1.28533200753224	-0.352471482081237	4.72810501745779	0.00805156848381551	1.28533200753224	-0.352471482081237	0.626269323764083	0.516419767184463	0.47564649898409	0.18101248588465	0.0195713957238324	1	0.0160276953092489
regulation of membrane repolarization	sp|P62258|1433E_HUMAN	1.28533200753224	-0.352471482081237	4.72810501745779	0.00805156848381551	1.28533200753224	-0.352471482081237	0.626269323764083	0.516419767184463	0.47564649898409	0.18101248588465	0.0195713957238324	1	0.0160276953092489
regulation of potassium ion transmembrane transporter activity	sp|P62258|1433E_HUMAN	1.28533200753224	-0.352471482081237	4.72810501745779	0.00805156848381551	1.28533200753224	-0.352471482081237	0.626269323764083	0.516419767184463	0.47564649898409	0.18101248588465	0.0195713957238324	1	0.0160276953092489
ribosome biogenesis	sp|P62269|RS18_HUMAN	1.29383244336086	0.532643257511557	1.29383244336086	0.532643257511557	1.4912550683098	-0.00840442619775982	0.568839420587891	0.82984945565897	0.578148920298305	0.773774845903081	0.0191265573100446	1	0.16157133743283
ribosome biogenesis	sp|P62857|RS28_HUMAN	1.16880022640956	-0.403890890457462	0	0	1.16880022640956	-0.403890890457462	0.754275126745986	0.796249584916323	0.793615529707057	0.638663684568772	0.00394189124509037	1	0.160877275678218
calcium-mediated signaling using intracellular calcium source	sp|P51572|BAP31_HUMAN	1.1652002612291	0.408248290463863	1.1652002612291	0.408248290463863	0	0	0.773546342188031	0.715135248892535	0.456830708284779	0.478078330872301	0	1	0.343019395302208
execution phase of apoptosis	sp|P51572|BAP31_HUMAN	1.1652002612291	0.408248290463863	1.1652002612291	0.408248290463863	0	0	0.773546342188031	0.715135248892535	0.456830708284779	0.478078330872301	0	1	0.343019395302208
execution phase of apoptosis	sp|Q9UKV3|ACINU_HUMAN	2.23801789951114	-0.608140231909585	2.22489430917647	0.00927547512707437	2.23801789951114	-0.608140231909585	0.219520472434813	0.170570028531849	0.0111085155820749	0.0413663684568772	0.110981950053771	1	0.0660857884886388
positive regulation of retrograde protein transport, ER to cytosol	sp|P51572|BAP31_HUMAN	1.1652002612291	0.408248290463863	1.1652002612291	0.408248290463863	0	0	0.773546342188031	0.715135248892535	0.456830708284779	0.478078330872301	0	1	0.343019395302208
protein localization to endoplasmic reticulum exit site	sp|P51572|BAP31_HUMAN	1.1652002612291	0.408248290463863	1.1652002612291	0.408248290463863	0	0	0.773546342188031	0.715135248892535	0.456830708284779	0.478078330872301	0	1	0.343019395302208
regulation of translational termination	sp|P62495|ERF1_HUMAN	1.15351573258265	0.270462130435047	1.15351573258265	0.270462130435047	0	0	0.819013622618969	0.77405840373861	0.25910684661488	0.609018674974689	0.0671262869797356	1	0.137732688421909
activation-induced cell death of T cells	sp|P62753|RS6_HUMAN	1.36215629567976	0.401835698251339	1.36215629567976	0.401835698251339	0	0	0.671216149075027	0.492929143740278	0.545547770396791	0.28646474177637	0.0484651756426409	1	0.386388466909854
erythrocyte development	sp|P62753|RS6_HUMAN	1.36215629567976	0.401835698251339	1.36215629567976	0.401835698251339	0	0	0.671216149075027	0.492929143740278	0.545547770396791	0.28646474177637	0.0484651756426409	1	0.386388466909854
gastrulation	sp|P62753|RS6_HUMAN	1.36215629567976	0.401835698251339	1.36215629567976	0.401835698251339	0	0	0.671216149075027	0.492929143740278	0.545547770396791	0.28646474177637	0.0484651756426409	1	0.386388466909854
gastrulation	sp|P63244|RACK1_HUMAN	1.1361973288765	0.192038776894878	1.1361973288765	0.192038776894878	1.19591994139081	-0.150326841602441	0.914209866286014	0.753954665299532	0.459807376085499	0.579509337487345	0.0165674187058279	1	0.399669008462756
mitotic cell cycle checkpoint	sp|P62753|RS6_HUMAN	1.36215629567976	0.401835698251339	1.36215629567976	0.401835698251339	0	0	0.671216149075027	0.492929143740278	0.545547770396791	0.28646474177637	0.0484651756426409	1	0.386388466909854
mitotic cell cycle checkpoint	sp|P83731|RL24_HUMAN	1.11322704102623	0.266721020062425	1.11322704102623	0.266721020062425	0	0	0.849178145666887	0.912198724737543	0.800118273698436	0.89942997432968	0.00674617788042869	1	0.218395367422305
oogenesis stage	sp|P62753|RS6_HUMAN	1.36215629567976	0.401835698251339	1.36215629567976	0.401835698251339	0	0	0.671216149075027	0.492929143740278	0.545547770396791	0.28646474177637	0.0484651756426409	1	0.386388466909854
T cell differentiation in thymus	sp|P62753|RS6_HUMAN	1.36215629567976	0.401835698251339	1.36215629567976	0.401835698251339	0	0	0.671216149075027	0.492929143740278	0.545547770396791	0.28646474177637	0.0484651756426409	1	0.386388466909854
T cell differentiation in thymus	sp|P78527|PRKDC_HUMAN	1.81217206940862	0.440441327806363	1.81217206940862	0.440441327806363	0	0	0.679814073441546	0.359491976896712	0.0946693444187544	0.079885994865936	0.0899291917674961	1	0.852037687979019
T cell proliferation involved in immune response	sp|P62753|RS6_HUMAN	1.36215629567976	0.401835698251339	1.36215629567976	0.401835698251339	0	0	0.671216149075027	0.492929143740278	0.545547770396791	0.28646474177637	0.0484651756426409	1	0.386388466909854
TOR signaling	sp|P62753|RS6_HUMAN	1.36215629567976	0.401835698251339	1.36215629567976	0.401835698251339	0	0	0.671216149075027	0.492929143740278	0.545547770396791	0.28646474177637	0.0484651756426409	1	0.386388466909854
beta-catenin-TCF complex assembly	sp|P62805|H4_HUMAN	1.13939070194134	0.456552318978213	1.13939070194134	0.456552318978213	1.08781036055393	-0.0961881609625172	0.771921423416309	0.981059545717999	0.944637859716825	1	0.00994504636315297	1	0.803632848982305
beta-catenin-TCF complex assembly	sp|Q9Y265|RUVB1_HUMAN	1.24634288099242	-0.178218022165846	0	0	1.24634288099242	-0.178218022165846	0.863526515107502	0.500889276384853	0.450704057196266	0.183514837249211	0.075123702616448	1	0.222419772749824
chromatin silencing at rDNA	sp|P62805|H4_HUMAN	1.13939070194134	0.456552318978213	1.13939070194134	0.456552318978213	1.08781036055393	-0.0961881609625172	0.771921423416309	0.981059545717999	0.944637859716825	1	0.00994504636315297	1	0.803632848982305
DNA-templated transcription, initiation	sp|P62805|H4_HUMAN	1.13939070194134	0.456552318978213	1.13939070194134	0.456552318978213	1.08781036055393	-0.0961881609625172	0.771921423416309	0.981059545717999	0.944637859716825	1	0.00994504636315297	1	0.803632848982305
negative regulation of megakaryocyte differentiation	sp|P62805|H4_HUMAN	1.13939070194134	0.456552318978213	1.13939070194134	0.456552318978213	1.08781036055393	-0.0961881609625172	0.771921423416309	0.981059545717999	0.944637859716825	1	0.00994504636315297	1	0.803632848982305
telomere capping	sp|P62805|H4_HUMAN	1.13939070194134	0.456552318978213	1.13939070194134	0.456552318978213	1.08781036055393	-0.0961881609625172	0.771921423416309	0.981059545717999	0.944637859716825	1	0.00994504636315297	1	0.803632848982305
telomere capping	sp|P78527|PRKDC_HUMAN	1.81217206940862	0.440441327806363	1.81217206940862	0.440441327806363	0	0	0.679814073441546	0.359491976896712	0.0946693444187544	0.079885994865936	0.0899291917674961	1	0.852037687979019
telomere capping	sp|Q16695|H31T_HUMAN	1.06667070137821	0.281458267556271	1.06667070137821	0.281458267556271	2.56642649414438	-0.0487374299758607	0.838512002677675	1	0.931691342718434	1	0.00292573914992356	1	0.517401885562188
telomere organization	sp|P62805|H4_HUMAN	1.13939070194134	0.456552318978213	1.13939070194134	0.456552318978213	1.08781036055393	-0.0961881609625172	0.771921423416309	0.981059545717999	0.944637859716825	1	0.00994504636315297	1	0.803632848982305
telomere organization	sp|Q8TEK3|DOT1L_HUMAN	1.18256000904137	0.70496632451496	1.18256000904137	0.70496632451496	0	0	0.593858091318057	0.500005	0.494646210343453	0.5005	0	1	0.0579056151689168
androgen receptor signaling pathway	sp|P62826|RAN_HUMAN	1.19430167175787	0.233711099391664	1.19430167175787	0.233711099391664	1.14152744269616	-0.165271890129472	0.898350042820937	0.882251086005588	0.679201036743262	0.832879666036446	0.0135790523098605	1	0.958652819079241
androgen receptor signaling pathway	sp|Q02790|FKBP4_HUMAN	1.23513709062704	0.280479314625532	1.23513709062704	0.280479314625532	0	0	0.763582289187473	0.539035705857057	0.550296875818714	0.281899139984113	0.107923694113956	1	0.103996783789193
androgen receptor signaling pathway	sp|Q9Y2W1|TR150_HUMAN	1.53486748665965	-0.489788531185299	4.39867381470382	0.0288451961727076	1.53486748665965	-0.489788531185299	0.398988904200532	0.564978372187837	0.0108819268200737	0.188663684568772	0.0894925763858848	1	0.00527513334579773
cellular response to mineralocorticoid stimulus	sp|P62826|RAN_HUMAN	1.19430167175787	0.233711099391664	1.19430167175787	0.233711099391664	1.14152744269616	-0.165271890129472	0.898350042820937	0.882251086005588	0.679201036743262	0.832879666036446	0.0135790523098605	1	0.958652819079241
pre-miRNA export from nucleus	sp|P62826|RAN_HUMAN	1.19430167175787	0.233711099391664	1.19430167175787	0.233711099391664	1.14152744269616	-0.165271890129472	0.898350042820937	0.882251086005588	0.679201036743262	0.832879666036446	0.0135790523098605	1	0.958652819079241
protein import into nucleus, translocation	sp|P62826|RAN_HUMAN	1.19430167175787	0.233711099391664	1.19430167175787	0.233711099391664	1.14152744269616	-0.165271890129472	0.898350042820937	0.882251086005588	0.679201036743262	0.832879666036446	0.0135790523098605	1	0.958652819079241
protein import into nucleus, translocation	sp|Q14974|IMB1_HUMAN	1.54714681017628	0.294339069966223	1.54714681017628	0.294339069966223	2.08712780739691	-0.165037039357068	0.732808070848749	0.628476459195832	0.497319047644771	0.349054493462301	0.0271375469321382	1	0.504561449905328
protein import into nucleus, translocation	sp|Q92973|TNPO1_HUMAN	1.16535941547327	-0.0903139624609906	1.15355973536729	0.0260504018402969	1.16535941547327	-0.0903139624609906	0.972323649072328	0.793710217192427	0.487488956340156	0.652689371538727	0.0660867958669937	1	0.725658512203411
protein import into nucleus, translocation	sp|Q99623|PHB2_HUMAN	1.68423424420734	0.491471825214939	1.68423424420734	0.491471825214939	0	0	0.352440458844777	0.321033997765794	0.595954010549087	0.0644118528593815	0.0462392011315031	1	0.0561206657315441
protein localization to nucleolus	sp|P62826|RAN_HUMAN	1.19430167175787	0.233711099391664	1.19430167175787	0.233711099391664	1.14152744269616	-0.165271890129472	0.898350042820937	0.882251086005588	0.679201036743262	0.832879666036446	0.0135790523098605	1	0.958652819079241
protein transmembrane transport	sp|P62826|RAN_HUMAN	1.19430167175787	0.233711099391664	1.19430167175787	0.233711099391664	1.14152744269616	-0.165271890129472	0.898350042820937	0.882251086005588	0.679201036743262	0.832879666036446	0.0135790523098605	1	0.958652819079241
ribosomal large subunit export from nucleus	sp|P62826|RAN_HUMAN	1.19430167175787	0.233711099391664	1.19430167175787	0.233711099391664	1.14152744269616	-0.165271890129472	0.898350042820937	0.882251086005588	0.679201036743262	0.832879666036446	0.0135790523098605	1	0.958652819079241
ribosomal small subunit export from nucleus	sp|P62826|RAN_HUMAN	1.19430167175787	0.233711099391664	1.19430167175787	0.233711099391664	1.14152744269616	-0.165271890129472	0.898350042820937	0.882251086005588	0.679201036743262	0.832879666036446	0.0135790523098605	1	0.958652819079241
ribosomal small subunit export from nucleus	sp|P62841|RS15_HUMAN	1.22745862343528	0.146841629522648	1.22745862343528	0.146841629522648	0	0	0.396167288004053	0.362045900297724	0.362635595991604	0.1150589809047	0.020620723377498	1	0.768273384518089
spermatid development	sp|P62826|RAN_HUMAN	1.19430167175787	0.233711099391664	1.19430167175787	0.233711099391664	1.14152744269616	-0.165271890129472	0.898350042820937	0.882251086005588	0.679201036743262	0.832879666036446	0.0135790523098605	1	0.958652819079241
spermatid development	sp|Q9GZT3|SLIRP_HUMAN	1.24296370914885	-0.554146571146925	0	0	1.24296370914885	-0.554146571146925	0.640763997215112	0.798367563396485	0.218733648167144	0.649573372618858	0	1	0.0798984980118391
ribosomal protein import into nucleus	sp|P62829|RL23_HUMAN	1.20162569043588	0.409341318807982	1.20162569043588	0.409341318807982	1.42572499929191	-0.182574185835055	0.754456038796133	0.896855108596214	0.664173410542586	0.826344685769363	0.0396317968433506	1	0.974368086282124
ribosomal protein import into nucleus	sp|Q14974|IMB1_HUMAN	1.54714681017628	0.294339069966223	1.54714681017628	0.294339069966223	2.08712780739691	-0.165037039357068	0.732808070848749	0.628476459195832	0.497319047644771	0.349054493462301	0.0271375469321382	1	0.504561449905328
ribosomal protein import into nucleus	sp|Q92973|TNPO1_HUMAN	1.16535941547327	-0.0903139624609906	1.15355973536729	0.0260504018402969	1.16535941547327	-0.0903139624609906	0.972323649072328	0.793710217192427	0.487488956340156	0.652689371538727	0.0660867958669937	1	0.725658512203411
Rap protein signal transduction	sp|P61224|RAP1B_HUMAN	3.44613854900999	-0.258198889747161	1.33450379286677	0.215995999554608	3.44613854900999	-0.258198889747161	0.80867387487389	0.462124091435998	0.0607645570722475	0.1	0.0195147669691107	1	0.428601468100124
regulation of cell junction assembly	sp|P61224|RAP1B_HUMAN	3.44613854900999	-0.258198889747161	1.33450379286677	0.215995999554608	3.44613854900999	-0.258198889747161	0.80867387487389	0.462124091435998	0.0607645570722475	0.1	0.0195147669691107	1	0.428601468100124
regulation of establishment of cell polarity	sp|P61224|RAP1B_HUMAN	3.44613854900999	-0.258198889747161	1.33450379286677	0.215995999554608	3.44613854900999	-0.258198889747161	0.80867387487389	0.462124091435998	0.0607645570722475	0.1	0.0195147669691107	1	0.428601468100124
regulation of establishment of cell polarity	sp|P63244|RACK1_HUMAN	1.1361973288765	0.192038776894878	1.1361973288765	0.192038776894878	1.19591994139081	-0.150326841602441	0.914209866286014	0.753954665299532	0.459807376085499	0.579509337487345	0.0165674187058279	1	0.399669008462756
antibacterial humoral response	sp|P62861|RS30_HUMAN	1.14892995055891	-0.412911168728985	1.39045790489647	0.170425501086375	1.14892995055891	-0.412911168728985	0.813313722622586	0.726222214907024	0.60045203686108	0.5275	0.000358719385300965	1	0.770176492853391
innate immune response in mucosa	sp|P62861|RS30_HUMAN	1.14892995055891	-0.412911168728985	1.39045790489647	0.170425501086375	1.14892995055891	-0.412911168728985	0.813313722622586	0.726222214907024	0.60045203686108	0.5275	0.000358719385300965	1	0.770176492853391
methionyl-tRNA aminoacylation	sp|P56192|SYMC_HUMAN	1.92159233845691	0.555351003066732	1.92159233845691	0.555351003066732	0	0	0.343005136437644	0.502579609015658	0.300418644346415	0.147758951427221	0.223476957900432	1	0.0535256227345293
entry into host cell	sp|P62937|PPIA_HUMAN	1.32122937686185	0.824651700051433	1.32122937686185	0.824651700051433	0	0	0.411300144468178	0.983850926860376	0.805792981374247	1	0.0354022096306726	1	0.0216272374925831
fusion of virus membrane with host plasma membrane	sp|P62937|PPIA_HUMAN	1.32122937686185	0.824651700051433	1.32122937686185	0.824651700051433	0	0	0.411300144468178	0.983850926860376	0.805792981374247	1	0.0354022096306726	1	0.0216272374925831
lipid particle organization	sp|P62937|PPIA_HUMAN	1.32122937686185	0.824651700051433	1.32122937686185	0.824651700051433	0	0	0.411300144468178	0.983850926860376	0.805792981374247	1	0.0354022096306726	1	0.0216272374925831
RNA-dependent DNA biosynthetic process	sp|P62937|PPIA_HUMAN	1.32122937686185	0.824651700051433	1.32122937686185	0.824651700051433	0	0	0.411300144468178	0.983850926860376	0.805792981374247	1	0.0354022096306726	1	0.0216272374925831
uncoating of virus	sp|P62937|PPIA_HUMAN	1.32122937686185	0.824651700051433	1.32122937686185	0.824651700051433	0	0	0.411300144468178	0.983850926860376	0.805792981374247	1	0.0354022096306726	1	0.0216272374925831
viral life cycle	sp|P62937|PPIA_HUMAN	1.32122937686185	0.824651700051433	1.32122937686185	0.824651700051433	0	0	0.411300144468178	0.983850926860376	0.805792981374247	1	0.0354022096306726	1	0.0216272374925831
viral life cycle	sp|P62979|RS27A_HUMAN	1.23224034911362	0.757750557904236	1.23224034911362	0.757750557904236	0	0	0.54410230872838	0.902736590836588	0.800924021708703	0.839414646303529	0.0230586233079816	1	0.00858957386179165
viral life cycle	sp|Q8WUM4|PDC6I_HUMAN	1.5479065267888	0.350830912324517	1.5479065267888	0.350830912324517	14.1028128325671	-0.163722856885764	0.582111149109631	0.501155360407044	0.166377157452136	0.1	0.0627673954127151	1	0.00145742803007366
viral life cycle	sp|Q9H444|CHM4B_HUMAN	2.25506702895901	0.119700755007597	2.25506702895901	0.119700755007597	0	0	0.818895287358571	0.379600908274345	0.0314197657763489	0.0794099043318459	0.0332995448681717	1	0.966039620276216
viral release from host cell	sp|P62937|PPIA_HUMAN	1.32122937686185	0.824651700051433	1.32122937686185	0.824651700051433	0	0	0.411300144468178	0.983850926860376	0.805792981374247	1	0.0354022096306726	1	0.0216272374925831
virion assembly	sp|P62937|PPIA_HUMAN	1.32122937686185	0.824651700051433	1.32122937686185	0.824651700051433	0	0	0.411300144468178	0.983850926860376	0.805792981374247	1	0.0354022096306726	1	0.0216272374925831
virion assembly	sp|P62979|RS27A_HUMAN	1.23224034911362	0.757750557904236	1.23224034911362	0.757750557904236	0	0	0.54410230872838	0.902736590836588	0.800924021708703	0.839414646303529	0.0230586233079816	1	0.00858957386179165
virion assembly	sp|Q9H0U4|RAB1B_HUMAN	1.4506657847588	0.306554534011881	1.4506657847588	0.306554534011881	1.26910657129781	-0.0841712768208571	0.941592483892665	0.283020788132664	0.0500001825603541	0.0937083784824729	3.89857919163259	1	0.860365989725086
amyloid fibril formation	sp|P62942|FKB1A_HUMAN	1.2474777575734	-0.6297798035849	0	0	1.2474777575734	-0.6297798035849	0.575046483096016	0.769598498609152	0.745446223230151	0.634476753251069	0.0823642753965118	1	0.13928687306453
calcium ion transmembrane transport	sp|P62942|FKB1A_HUMAN	1.2474777575734	-0.6297798035849	0	0	1.2474777575734	-0.6297798035849	0.575046483096016	0.769598498609152	0.745446223230151	0.634476753251069	0.0823642753965118	1	0.13928687306453
heart trabecula formation	sp|P62942|FKB1A_HUMAN	1.2474777575734	-0.6297798035849	0	0	1.2474777575734	-0.6297798035849	0.575046483096016	0.769598498609152	0.745446223230151	0.634476753251069	0.0823642753965118	1	0.13928687306453
negative regulation of phosphoprotein phosphatase activity	sp|P62942|FKB1A_HUMAN	1.2474777575734	-0.6297798035849	0	0	1.2474777575734	-0.6297798035849	0.575046483096016	0.769598498609152	0.745446223230151	0.634476753251069	0.0823642753965118	1	0.13928687306453
regulation of activin receptor signaling pathway	sp|P62942|FKB1A_HUMAN	1.2474777575734	-0.6297798035849	0	0	1.2474777575734	-0.6297798035849	0.575046483096016	0.769598498609152	0.745446223230151	0.634476753251069	0.0823642753965118	1	0.13928687306453
regulation of amyloid precursor protein catabolic process	sp|P62942|FKB1A_HUMAN	1.2474777575734	-0.6297798035849	0	0	1.2474777575734	-0.6297798035849	0.575046483096016	0.769598498609152	0.745446223230151	0.634476753251069	0.0823642753965118	1	0.13928687306453
regulation of immune response	sp|P62942|FKB1A_HUMAN	1.2474777575734	-0.6297798035849	0	0	1.2474777575734	-0.6297798035849	0.575046483096016	0.769598498609152	0.745446223230151	0.634476753251069	0.0823642753965118	1	0.13928687306453
regulation of protein localization	sp|P62942|FKB1A_HUMAN	1.2474777575734	-0.6297798035849	0	0	1.2474777575734	-0.6297798035849	0.575046483096016	0.769598498609152	0.745446223230151	0.634476753251069	0.0823642753965118	1	0.13928687306453
regulation of protein localization	sp|P63244|RACK1_HUMAN	1.1361973288765	0.192038776894878	1.1361973288765	0.192038776894878	1.19591994139081	-0.150326841602441	0.914209866286014	0.753954665299532	0.459807376085499	0.579509337487345	0.0165674187058279	1	0.399669008462756
regulation of ryanodine-sensitive calcium-release channel activity	sp|P62942|FKB1A_HUMAN	1.2474777575734	-0.6297798035849	0	0	1.2474777575734	-0.6297798035849	0.575046483096016	0.769598498609152	0.745446223230151	0.634476753251069	0.0823642753965118	1	0.13928687306453
SMAD protein complex assembly	sp|P62942|FKB1A_HUMAN	1.2474777575734	-0.6297798035849	0	0	1.2474777575734	-0.6297798035849	0.575046483096016	0.769598498609152	0.745446223230151	0.634476753251069	0.0823642753965118	1	0.13928687306453
endoplasmic reticulum mannose trimming	sp|P62979|RS27A_HUMAN	1.23224034911362	0.757750557904236	1.23224034911362	0.757750557904236	0	0	0.54410230872838	0.902736590836588	0.800924021708703	0.839414646303529	0.0230586233079816	1	0.00858957386179165
entry of bacterium into host cell	sp|P62979|RS27A_HUMAN	1.23224034911362	0.757750557904236	1.23224034911362	0.757750557904236	0	0	0.54410230872838	0.902736590836588	0.800924021708703	0.839414646303529	0.0230586233079816	1	0.00858957386179165
glycogen biosynthetic process	sp|P62979|RS27A_HUMAN	1.23224034911362	0.757750557904236	1.23224034911362	0.757750557904236	0	0	0.54410230872838	0.902736590836588	0.800924021708703	0.839414646303529	0.0230586233079816	1	0.00858957386179165
I-kappaB kinase/NF-kappaB signaling	sp|P62979|RS27A_HUMAN	1.23224034911362	0.757750557904236	1.23224034911362	0.757750557904236	0	0	0.54410230872838	0.902736590836588	0.800924021708703	0.839414646303529	0.0230586233079816	1	0.00858957386179165
MyD88-independent toll-like receptor signaling pathway	sp|P62979|RS27A_HUMAN	1.23224034911362	0.757750557904236	1.23224034911362	0.757750557904236	0	0	0.54410230872838	0.902736590836588	0.800924021708703	0.839414646303529	0.0230586233079816	1	0.00858957386179165
negative regulation of type I interferon production	sp|P62979|RS27A_HUMAN	1.23224034911362	0.757750557904236	1.23224034911362	0.757750557904236	0	0	0.54410230872838	0.902736590836588	0.800924021708703	0.839414646303529	0.0230586233079816	1	0.00858957386179165
negative regulation of type I interferon production	sp|Q15366|PCBP2_HUMAN	1.53912395230656	0.463594603376398	1.53912395230656	0.463594603376398	11.3615896073703	-0.0117509025564536	0.367206635094006	0.396857735748145	0.636620363896661	0.0826344685769363	0.000911639733099157	1	0.0447778744784364
protein ubiquitination involved in ubiquitin-dependent protein catabolic process	sp|P62979|RS27A_HUMAN	1.23224034911362	0.757750557904236	1.23224034911362	0.757750557904236	0	0	0.54410230872838	0.902736590836588	0.800924021708703	0.839414646303529	0.0230586233079816	1	0.00858957386179165
protein ubiquitination involved in ubiquitin-dependent protein catabolic process	sp|P68036|UB2L3_HUMAN	1.59421243840969	-0.30423887051104	1.42218172605708	0.18827558893277	1.59421243840969	-0.30423887051104	0.788779984051148	0.793458203773946	0.493406753605769	0.638663684568772	0.0562346308498386	1	0.200042412194
regulation of necroptotic process	sp|P62979|RS27A_HUMAN	1.23224034911362	0.757750557904236	1.23224034911362	0.757750557904236	0	0	0.54410230872838	0.902736590836588	0.800924021708703	0.839414646303529	0.0230586233079816	1	0.00858957386179165
regulation of tumor necrosis factor-mediated signaling pathway	sp|P62979|RS27A_HUMAN	1.23224034911362	0.757750557904236	1.23224034911362	0.757750557904236	0	0	0.54410230872838	0.902736590836588	0.800924021708703	0.839414646303529	0.0230586233079816	1	0.00858957386179165
regulation of tumor necrosis factor-mediated signaling pathway	sp|P63244|RACK1_HUMAN	1.1361973288765	0.192038776894878	1.1361973288765	0.192038776894878	1.19591994139081	-0.150326841602441	0.914209866286014	0.753954665299532	0.459807376085499	0.579509337487345	0.0165674187058279	1	0.399669008462756
regulation of type I interferon production	sp|P62979|RS27A_HUMAN	1.23224034911362	0.757750557904236	1.23224034911362	0.757750557904236	0	0	0.54410230872838	0.902736590836588	0.800924021708703	0.839414646303529	0.0230586233079816	1	0.00858957386179165
stress-activated MAPK cascade	sp|P62979|RS27A_HUMAN	1.23224034911362	0.757750557904236	1.23224034911362	0.757750557904236	0	0	0.54410230872838	0.902736590836588	0.800924021708703	0.839414646303529	0.0230586233079816	1	0.00858957386179165
stress-activated MAPK cascade	sp|P63208|SKP1_HUMAN	4.03963021025174	-0.450064336240535	0	0	4.03963021025174	-0.450064336240535	0.527259320747393	0.225965815548255	0.0350428375970889	0.0194118528593815	0.401428291583463	1	0.153392798592825
TRIF-dependent toll-like receptor signaling pathway	sp|P62979|RS27A_HUMAN	1.23224034911362	0.757750557904236	1.23224034911362	0.757750557904236	0	0	0.54410230872838	0.902736590836588	0.800924021708703	0.839414646303529	0.0230586233079816	1	0.00858957386179165
TRIF-dependent toll-like receptor signaling pathway	sp|P62837|UB2D2_HUMAN	1.27513662687534	0.27704247166576	1.27513662687534	0.27704247166576	1.28278548368539	-0.0762906861081072	0.911786192609579	0.123587562697931	0.151659152815523	0.0325	0.419302535245214	1	0.528077662573497
Golgi reassembly	sp|P63104|1433Z_HUMAN	1.84964357829574	-0.871116054783458	0	0	1.84964357829574	-0.871116054783458	0.149298239431826	0.95860047675452	0.460270209376261	0.974767201034073	0.116872679711574	1	4.05222633030299E-05
intraciliary transport involved in cilium assembly	sp|P63167|DYL1_HUMAN	1.13147720634158	0.117981242825889	1.13147720634158	0.117981242825889	1.25380379799232	-0.0909250561176873	0.97794691477914	0.763672987366451	0.392127908171598	0.683901715666204	0.0144905286772072	1	0.884128744488596
intraciliary transport involved in cilium assembly	sp|Q92973|TNPO1_HUMAN	1.16535941547327	-0.0903139624609906	1.15355973536729	0.0260504018402969	1.16535941547327	-0.0903139624609906	0.972323649072328	0.793710217192427	0.487488956340156	0.652689371538727	0.0660867958669937	1	0.725658512203411
negative regulation of phosphorylation	sp|P63167|DYL1_HUMAN	1.13147720634158	0.117981242825889	1.13147720634158	0.117981242825889	1.25380379799232	-0.0909250561176873	0.97794691477914	0.763672987366451	0.392127908171598	0.683901715666204	0.0144905286772072	1	0.884128744488596
90S preribosome assembly	sp|P63173|RL38_HUMAN	1.05346078689076	0.0409121607190824	1.05346078689076	0.0409121607190824	1.45647736443027	-0.0139507166135242	0.982012630869942	0.552762956216495	0.505821079880576	0.358823354400306	0.084035640791596	1	0.879596830853271
axial mesoderm development	sp|P63173|RL38_HUMAN	1.05346078689076	0.0409121607190824	1.05346078689076	0.0409121607190824	1.45647736443027	-0.0139507166135242	0.982012630869942	0.552762956216495	0.505821079880576	0.358823354400306	0.084035640791596	1	0.879596830853271
middle ear morphogenesis	sp|P63173|RL38_HUMAN	1.05346078689076	0.0409121607190824	1.05346078689076	0.0409121607190824	1.45647736443027	-0.0139507166135242	0.982012630869942	0.552762956216495	0.505821079880576	0.358823354400306	0.084035640791596	1	0.879596830853271
skeletal system development	sp|P63173|RL38_HUMAN	1.05346078689076	0.0409121607190824	1.05346078689076	0.0409121607190824	1.45647736443027	-0.0139507166135242	0.982012630869942	0.552762956216495	0.505821079880576	0.358823354400306	0.084035640791596	1	0.879596830853271
skeletal system development	sp|Q06830|PRDX1_HUMAN	1.30196566702556	0.725751847325998	1.30196566702556	0.725751847325998	0	0	0.515069664194707	0.92890113321477	0.857735570737689	0.959445302355831	0.0252790134973841	1	0.137296374917521
skeletal system development	sp|Q13428|TCOF_HUMAN	1.53171036486055	-0.472556331759708	3.36863281949736	0.105866201571244	1.53171036486055	-0.472556331759708	0.331376439985293	0.250023197863319	0.226567088853935	0.0770644854530538	0.0741114612779903	1	0.0157931291461465
histone H2A monoubiquitination	sp|P63208|SKP1_HUMAN	4.03963021025174	-0.450064336240535	0	0	4.03963021025174	-0.450064336240535	0.527259320747393	0.225965815548255	0.0350428375970889	0.0194118528593815	0.401428291583463	1	0.153392798592825
maintenance of protein location in nucleus	sp|P63208|SKP1_HUMAN	4.03963021025174	-0.450064336240535	0	0	4.03963021025174	-0.450064336240535	0.527259320747393	0.225965815548255	0.0350428375970889	0.0194118528593815	0.401428291583463	1	0.153392798592825
SCF complex assembly	sp|P63208|SKP1_HUMAN	4.03963021025174	-0.450064336240535	0	0	4.03963021025174	-0.450064336240535	0.527259320747393	0.225965815548255	0.0350428375970889	0.0194118528593815	0.401428291583463	1	0.153392798592825
peptidyl-lysine modification to peptidyl-hypusine	sp|P63241|IF5A1_HUMAN	1.14303357514404	-0.217387507955431	1.06585505811355	0.182574185835055	1.14303357514404	-0.217387507955431	0.929279765175471	0.586906516287638	0.709057422941822	0.284050125869927	0.0239952001010098	1	0.450484477550866
positive regulation of translational elongation	sp|P63241|IF5A1_HUMAN	1.14303357514404	-0.217387507955431	1.06585505811355	0.182574185835055	1.14303357514404	-0.217387507955431	0.929279765175471	0.586906516287638	0.709057422941822	0.284050125869927	0.0239952001010098	1	0.450484477550866
positive regulation of translational termination	sp|P63241|IF5A1_HUMAN	1.14303357514404	-0.217387507955431	1.06585505811355	0.182574185835055	1.14303357514404	-0.217387507955431	0.929279765175471	0.586906516287638	0.709057422941822	0.284050125869927	0.0239952001010098	1	0.450484477550866
translational frameshifting	sp|P63241|IF5A1_HUMAN	1.14303357514404	-0.217387507955431	1.06585505811355	0.182574185835055	1.14303357514404	-0.217387507955431	0.929279765175471	0.586906516287638	0.709057422941822	0.284050125869927	0.0239952001010098	1	0.450484477550866
negative regulation of endoplasmic reticulum unfolded protein response	sp|P63244|RACK1_HUMAN	1.1361973288765	0.192038776894878	1.1361973288765	0.192038776894878	1.19591994139081	-0.150326841602441	0.914209866286014	0.753954665299532	0.459807376085499	0.579509337487345	0.0165674187058279	1	0.399669008462756
negative regulation of hydrogen peroxide-induced neuron death	sp|P63244|RACK1_HUMAN	1.1361973288765	0.192038776894878	1.1361973288765	0.192038776894878	1.19591994139081	-0.150326841602441	0.914209866286014	0.753954665299532	0.459807376085499	0.579509337487345	0.0165674187058279	1	0.399669008462756
negative regulation of hydrogen peroxide-induced neuron death	sp|Q99497|PARK7_HUMAN	1.21545554623323	-0.27805958890037	1.26183398993726	0.0774759626851618	1.21545554623323	-0.27805958890037	0.768702176588915	0.741713796419701	0.675181700199617	0.55	0.0334675882623886	1	0.658209225504338
negative regulation of phagocytosis	sp|P63244|RACK1_HUMAN	1.1361973288765	0.192038776894878	1.1361973288765	0.192038776894878	1.19591994139081	-0.150326841602441	0.914209866286014	0.753954665299532	0.459807376085499	0.579509337487345	0.0165674187058279	1	0.399669008462756
negative regulation of Wnt signaling pathway	sp|P63244|RACK1_HUMAN	1.1361973288765	0.192038776894878	1.1361973288765	0.192038776894878	1.19591994139081	-0.150326841602441	0.914209866286014	0.753954665299532	0.459807376085499	0.579509337487345	0.0165674187058279	1	0.399669008462756
pigmentation	sp|P63244|RACK1_HUMAN	1.1361973288765	0.192038776894878	1.1361973288765	0.192038776894878	1.19591994139081	-0.150326841602441	0.914209866286014	0.753954665299532	0.459807376085499	0.579509337487345	0.0165674187058279	1	0.399669008462756
positive regulation of cAMP catabolic process	sp|P63244|RACK1_HUMAN	1.1361973288765	0.192038776894878	1.1361973288765	0.192038776894878	1.19591994139081	-0.150326841602441	0.914209866286014	0.753954665299532	0.459807376085499	0.579509337487345	0.0165674187058279	1	0.399669008462756
positive regulation of ceramide biosynthetic process	sp|P63244|RACK1_HUMAN	1.1361973288765	0.192038776894878	1.1361973288765	0.192038776894878	1.19591994139081	-0.150326841602441	0.914209866286014	0.753954665299532	0.459807376085499	0.579509337487345	0.0165674187058279	1	0.399669008462756
positive regulation of gastrulation	sp|P63244|RACK1_HUMAN	1.1361973288765	0.192038776894878	1.1361973288765	0.192038776894878	1.19591994139081	-0.150326841602441	0.914209866286014	0.753954665299532	0.459807376085499	0.579509337487345	0.0165674187058279	1	0.399669008462756
positive regulation of Golgi to plasma membrane protein transport	sp|P63244|RACK1_HUMAN	1.1361973288765	0.192038776894878	1.1361973288765	0.192038776894878	1.19591994139081	-0.150326841602441	0.914209866286014	0.753954665299532	0.459807376085499	0.579509337487345	0.0165674187058279	1	0.399669008462756
regulation of cell division	sp|P63244|RACK1_HUMAN	1.1361973288765	0.192038776894878	1.1361973288765	0.192038776894878	1.19591994139081	-0.150326841602441	0.914209866286014	0.753954665299532	0.459807376085499	0.579509337487345	0.0165674187058279	1	0.399669008462756
negative regulation of striated muscle cell differentiation	sp|P67809|YBOX1_HUMAN	1.68868436115306	-0.467955447666528	1.1473985970292	0.0320375247953585	1.68868436115306	-0.467955447666528	0.648602249467227	0.369832841267897	0.0344800045705691	0.0744494009461193	0.0609471763919144	1	0.18712301691534
actin-myosin filament sliding	sp|P68032|ACTC_HUMAN	1.1127115292106	-0.260680954428926	1.07612992838	0.235270822344936	1.1127115292106	-0.260680954428926	0.980076710722956	0.983850926860376	0.871883582025316	1	0.00489453876993806	1	0.855045283792893
cardiac muscle tissue morphogenesis	sp|P68032|ACTC_HUMAN	1.1127115292106	-0.260680954428926	1.07612992838	0.235270822344936	1.1127115292106	-0.260680954428926	0.980076710722956	0.983850926860376	0.871883582025316	1	0.00489453876993806	1	0.855045283792893
mesenchyme migration	sp|P68032|ACTC_HUMAN	1.1127115292106	-0.260680954428926	1.07612992838	0.235270822344936	1.1127115292106	-0.260680954428926	0.980076710722956	0.983850926860376	0.871883582025316	1	0.00489453876993806	1	0.855045283792893
skeletal muscle thin filament assembly	sp|P68032|ACTC_HUMAN	1.1127115292106	-0.260680954428926	1.07612992838	0.235270822344936	1.1127115292106	-0.260680954428926	0.980076710722956	0.983850926860376	0.871883582025316	1	0.00489453876993806	1	0.855045283792893
cell cycle phase transition	sp|P68036|UB2L3_HUMAN	1.59421243840969	-0.30423887051104	1.42218172605708	0.18827558893277	1.59421243840969	-0.30423887051104	0.788779984051148	0.793458203773946	0.493406753605769	0.638663684568772	0.0562346308498386	1	0.200042412194
cellular response to steroid hormone stimulus	sp|P68036|UB2L3_HUMAN	1.59421243840969	-0.30423887051104	1.42218172605708	0.18827558893277	1.59421243840969	-0.30423887051104	0.788779984051148	0.793458203773946	0.493406753605769	0.638663684568772	0.0562346308498386	1	0.200042412194
protein K11-linked ubiquitination	sp|P68036|UB2L3_HUMAN	1.59421243840969	-0.30423887051104	1.42218172605708	0.18827558893277	1.59421243840969	-0.30423887051104	0.788779984051148	0.793458203773946	0.493406753605769	0.638663684568772	0.0562346308498386	1	0.200042412194
regulation of chaperone-mediated autophagy	sp|P68104|EF1A1_HUMAN	1.34323113977841	0.447557265455592	1.34323113977841	0.447557265455592	1.39010510456133	-0.129206423669722	0.609716364249354	0.571125967695606	0.652851560704503	0.353844685769363	0.0676890024617723	1	0.119318713312071
positive regulation of macroautophagy	sp|P68402|PA1B2_HUMAN	1.07886562317964	0.353821377562791	1.07886562317964	0.353821377562791	0	0	0.749813131808273	0.476150240465333	0.398390369391506	0.479767201034073	0.00404848181711692	1	0.615564559391109
cellular oxidant detoxification	sp|P69905|HBA_HUMAN	1.4711038579291	-0.55206769328115	1.10947712266152	0.191457378856069	1.4711038579291	-0.55206769328115	0.655991350949586	0.929743488448356	0.85229946717015	0.89942997432968	0.0215118979949067	1	0.459026743763799
oxygen transport	sp|P69905|HBA_HUMAN	1.4711038579291	-0.55206769328115	1.10947712266152	0.191457378856069	1.4711038579291	-0.55206769328115	0.655991350949586	0.929743488448356	0.85229946717015	0.89942997432968	0.0215118979949067	1	0.459026743763799
chaperone mediated protein folding independent of cofactor	sp|P78371|TCPB_HUMAN	1.25820385814208	0.623670230527543	1.25820385814208	0.623670230527543	0	0	0.644039137996972	0.918043308742626	0.806225662589668	0.894474524185837	0.0247775433963917	1	0.549002566682153
L-ascorbic acid metabolic process	sp|P78417|GSTO1_HUMAN	1.72539001349384	-0.821155295217053	0	0	1.72539001349384	-0.821155295217053	0.205947430548158	0.798367563396485	0.758456949109342	0.649573372618858	0.0495876219149597	1	0.00166709900332592
positive regulation of skeletal muscle contraction by regulation of release of sequestered calcium ion	sp|P78417|GSTO1_HUMAN	1.72539001349384	-0.821155295217053	0	0	1.72539001349384	-0.821155295217053	0.205947430548158	0.798367563396485	0.758456949109342	0.649573372618858	0.0495876219149597	1	0.00166709900332592
xenobiotic catabolic process	sp|P78417|GSTO1_HUMAN	1.72539001349384	-0.821155295217053	0	0	1.72539001349384	-0.821155295217053	0.205947430548158	0.798367563396485	0.758456949109342	0.649573372618858	0.0495876219149597	1	0.00166709900332592
exit from mitosis	sp|P83731|RL24_HUMAN	1.11322704102623	0.266721020062425	1.11322704102623	0.266721020062425	0	0	0.849178145666887	0.912198724737543	0.800118273698436	0.89942997432968	0.00674617788042869	1	0.218395367422305
exit from mitosis	sp|Q9H444|CHM4B_HUMAN	2.25506702895901	0.119700755007597	2.25506702895901	0.119700755007597	0	0	0.818895287358571	0.379600908274345	0.0314197657763489	0.0794099043318459	0.0332995448681717	1	0.966039620276216
optic nerve development	sp|P83731|RL24_HUMAN	1.11322704102623	0.266721020062425	1.11322704102623	0.266721020062425	0	0	0.849178145666887	0.912198724737543	0.800118273698436	0.89942997432968	0.00674617788042869	1	0.218395367422305
retinal ganglion cell axon guidance	sp|P83731|RL24_HUMAN	1.11322704102623	0.266721020062425	1.11322704102623	0.266721020062425	0	0	0.849178145666887	0.912198724737543	0.800118273698436	0.89942997432968	0.00674617788042869	1	0.218395367422305
positive regulation of Notch signaling pathway	sp|P84090|ERH_HUMAN	1.8125238473296	-0.7340185431666	0	0	1.8125238473296	-0.7340185431666	0.283918431892578	0.563287807288869	0.327268210561157	0.188663684568772	0.0695368939337242	1	0.407844300084804
pyrimidine nucleoside metabolic process	sp|P84090|ERH_HUMAN	1.8125238473296	-0.7340185431666	0	0	1.8125238473296	-0.7340185431666	0.283918431892578	0.563287807288869	0.327268210561157	0.188663684568772	0.0695368939337242	1	0.407844300084804
pyrimidine nucleotide biosynthetic process	sp|P84090|ERH_HUMAN	1.8125238473296	-0.7340185431666	0	0	1.8125238473296	-0.7340185431666	0.283918431892578	0.563287807288869	0.327268210561157	0.188663684568772	0.0695368939337242	1	0.407844300084804
activation of cysteine-type endopeptidase activity involved in apoptotic process by cytochrome c	sp|P99999|CYC_HUMAN	1.09879386888607	-0.225335493786037	1.09213157063252	0.148048226535764	1.09879386888607	-0.225335493786037	0.959681108102108	0.543507835426171	0.411122446575853	0.5005	0.0245579628515149	1	0.926189639099411
cellular respiration	sp|P99999|CYC_HUMAN	1.09879386888607	-0.225335493786037	1.09213157063252	0.148048226535764	1.09879386888607	-0.225335493786037	0.959681108102108	0.543507835426171	0.411122446575853	0.5005	0.0245579628515149	1	0.926189639099411
cellular respiration	sp|Q8N183|MIMIT_HUMAN	2.81910104230536	-0.340807471874665	0	0	2.81910104230536	-0.340807471874665	0.329596264062668	0.074642809051464	0.0115021966466807	0.0143663684568772	0	1	0.0226301905403205
DNA-dependent DNA replication	sp|Q00059|TFAM_HUMAN	1.42936781486564	-0.493793491395173	0	0	1.42936781486564	-0.493793491395173	0.539472817293744	0.56377702293702	0.487995582035431	0.194118528593815	0.0425918689769815	1	0.0509973435568901
mitochondrial respiratory chain complex assembly	sp|Q00059|TFAM_HUMAN	1.42936781486564	-0.493793491395173	0	0	1.42936781486564	-0.493793491395173	0.539472817293744	0.56377702293702	0.487995582035431	0.194118528593815	0.0425918689769815	1	0.0509973435568901
regulation of transcription from RNA polymerase I promoter	sp|Q00059|TFAM_HUMAN	1.42936781486564	-0.493793491395173	0	0	1.42936781486564	-0.493793491395173	0.539472817293744	0.56377702293702	0.487995582035431	0.194118528593815	0.0425918689769815	1	0.0509973435568901
transcription initiation from mitochondrial promoter	sp|Q00059|TFAM_HUMAN	1.42936781486564	-0.493793491395173	0	0	1.42936781486564	-0.493793491395173	0.539472817293744	0.56377702293702	0.487995582035431	0.194118528593815	0.0425918689769815	1	0.0509973435568901
negative regulation of hyaluronan biosynthetic process	sp|Q00610|CLH1_HUMAN	1.1488380067534	0.294087473711035	1.1488380067534	0.294087473711035	1.24582182950152	-0.224888511601172	0.891765542743541	0.686762780315555	0.685418902470175	0.463172342884682	0.0359738110713668	1	0.793031974606029
negative regulation of protein localization to plasma membrane	sp|Q00610|CLH1_HUMAN	1.1488380067534	0.294087473711035	1.1488380067534	0.294087473711035	1.24582182950152	-0.224888511601172	0.891765542743541	0.686762780315555	0.685418902470175	0.463172342884682	0.0359738110713668	1	0.793031974606029
regulation of mitotic spindle organization	sp|Q00610|CLH1_HUMAN	1.1488380067534	0.294087473711035	1.1488380067534	0.294087473711035	1.24582182950152	-0.224888511601172	0.891765542743541	0.686762780315555	0.685418902470175	0.463172342884682	0.0359738110713668	1	0.793031974606029
regulation of mitotic spindle organization	sp|Q9Y6A5|TACC3_HUMAN	2.99414480183658	0.419852706344495	2.99414480183658	0.419852706344495	5.05061157770654	-0.0112047479144879	0.40138541427311	0.226152740465333	0.0203229082477498	0.0524767201034073	1.34424902180902	1	0.775886954867596
retrograde transport, endosome to Golgi	sp|Q00610|CLH1_HUMAN	1.1488380067534	0.294087473711035	1.1488380067534	0.294087473711035	1.24582182950152	-0.224888511601172	0.891765542743541	0.686762780315555	0.685418902470175	0.463172342884682	0.0359738110713668	1	0.793031974606029
cardiac muscle cell development	sp|Q00839|HNRPU_HUMAN	1.14752948343813	0.251645106855825	1.14752948343813	0.251645106855825	1.52712135701911	-0.24523055483298	0.867340265134079	0.845629678623825	0.567895656453874	0.779276538521417	0.140551075884918	1	0.550475962657271
positive regulation of DNA topoisomerase (ATP-hydrolyzing) activity	sp|Q00839|HNRPU_HUMAN	1.14752948343813	0.251645106855825	1.14752948343813	0.251645106855825	1.52712135701911	-0.24523055483298	0.867340265134079	0.845629678623825	0.567895656453874	0.779276538521417	0.140551075884918	1	0.550475962657271
epidermis development	sp|Q01469|FABP5_HUMAN	4.38558434465941	-0.742991871574563	2.46037773814182	0.0758838992589101	4.38558434465941	-0.742991871574563	0.182458591655952	0.358767301468094	0.268577975021127	0.117280827505585	0.401057722690809	1	0.0117664577794652
glucose transport	sp|Q01469|FABP5_HUMAN	4.38558434465941	-0.742991871574563	2.46037773814182	0.0758838992589101	4.38558434465941	-0.742991871574563	0.182458591655952	0.358767301468094	0.268577975021127	0.117280827505585	0.401057722690809	1	0.0117664577794652
phosphatidylcholine biosynthetic process	sp|Q01469|FABP5_HUMAN	4.38558434465941	-0.742991871574563	2.46037773814182	0.0758838992589101	4.38558434465941	-0.742991871574563	0.182458591655952	0.358767301468094	0.268577975021127	0.117280827505585	0.401057722690809	1	0.0117664577794652
response to wounding	sp|Q01469|FABP5_HUMAN	4.38558434465941	-0.742991871574563	2.46037773814182	0.0758838992589101	4.38558434465941	-0.742991871574563	0.182458591655952	0.358767301468094	0.268577975021127	0.117280827505585	0.401057722690809	1	0.0117664577794652
response to wounding	sp|Q13243|SRSF5_HUMAN	1.74017865180664	-0.244557467378606	0	0	1.74017865180664	-0.244557467378606	0.528285029910115	0.481135243196336	0.0499157417069901	0.0974767201034073	0.0329036007009419	1	0.00669019057485754
response to wounding	sp|Q12904|AIMP1_HUMAN	1.24778540269721	0.114336358205818	1.24778540269721	0.114336358205818	0	0	0.419151985776492	0.156204392604032	0.0103586148612034	0.0369331842284386	0.0382896250111569	1	0.0349197217568778
triglyceride catabolic process	sp|Q01469|FABP5_HUMAN	4.38558434465941	-0.742991871574563	2.46037773814182	0.0758838992589101	4.38558434465941	-0.742991871574563	0.182458591655952	0.358767301468094	0.268577975021127	0.117280827505585	0.401057722690809	1	0.0117664577794652
ameboidal-type cell migration	sp|Q01518|CAP1_HUMAN	1.41172451428313	-0.581531630309187	0	0	1.41172451428313	-0.581531630309187	0.542059588995849	0.715040995022808	0.188426886869495	0.51403916543615	0.0614069691785248	1	0.0378698417593497
cell morphogenesis	sp|Q01518|CAP1_HUMAN	1.41172451428313	-0.581531630309187	0	0	1.41172451428313	-0.581531630309187	0.542059588995849	0.715040995022808	0.188426886869495	0.51403916543615	0.0614069691785248	1	0.0378698417593497
cell morphogenesis	sp|Q15020|SART3_HUMAN	2.07273879029098	0.080165301339531	2.07273879029098	0.080165301339531	0	0	0.459917349330234	0.377919654314212	0.0118322427762966	0.0826344685769363	0	1	0.484999717579456
establishment or maintenance of cell polarity	sp|Q01518|CAP1_HUMAN	1.41172451428313	-0.581531630309187	0	0	1.41172451428313	-0.581531630309187	0.542059588995849	0.715040995022808	0.188426886869495	0.51403916543615	0.0614069691785248	1	0.0378698417593497
response to antineoplastic agent	sp|Q02543|RL18A_HUMAN	1.27302705933024	0.444435499430508	1.27302705933024	0.444435499430508	0	0	0.648832987394675	0.743290905082407	0.68398326612214	0.594137297481444	0.00669790350122773	1	0.0790755757009714
male sex differentiation	sp|Q02790|FKBP4_HUMAN	1.23513709062704	0.280479314625532	1.23513709062704	0.280479314625532	0	0	0.763582289187473	0.539035705857057	0.550296875818714	0.281899139984113	0.107923694113956	1	0.103996783789193
negative regulation of microtubule polymerization or depolymerization	sp|Q02790|FKBP4_HUMAN	1.23513709062704	0.280479314625532	1.23513709062704	0.280479314625532	0	0	0.763582289187473	0.539035705857057	0.550296875818714	0.281899139984113	0.107923694113956	1	0.103996783789193
protein complex localization	sp|Q02790|FKBP4_HUMAN	1.23513709062704	0.280479314625532	1.23513709062704	0.280479314625532	0	0	0.763582289187473	0.539035705857057	0.550296875818714	0.281899139984113	0.107923694113956	1	0.103996783789193
steroid hormone receptor complex assembly	sp|Q02790|FKBP4_HUMAN	1.23513709062704	0.280479314625532	1.23513709062704	0.280479314625532	0	0	0.763582289187473	0.539035705857057	0.550296875818714	0.281899139984113	0.107923694113956	1	0.103996783789193
cap-dependent translational initiation	sp|Q04637|IF4G1_HUMAN	1.47177031602783	0.528800162727449	1.47177031602783	0.528800162727449	0	0	0.468996753993671	0.633798636554587	0.343639795522793	0.389414646303529	0.0799028443077021	1	0.0141003758516645
cellular macromolecule biosynthetic process	sp|Q04637|IF4G1_HUMAN	1.47177031602783	0.528800162727449	1.47177031602783	0.528800162727449	0	0	0.468996753993671	0.633798636554587	0.343639795522793	0.389414646303529	0.0799028443077021	1	0.0141003758516645
negative regulation of autophagy	sp|Q04637|IF4G1_HUMAN	1.47177031602783	0.528800162727449	1.47177031602783	0.528800162727449	0	0	0.468996753993671	0.633798636554587	0.343639795522793	0.389414646303529	0.0799028443077021	1	0.0141003758516645
positive regulation of cellular protein metabolic process	sp|Q04637|IF4G1_HUMAN	1.47177031602783	0.528800162727449	1.47177031602783	0.528800162727449	0	0	0.468996753993671	0.633798636554587	0.343639795522793	0.389414646303529	0.0799028443077021	1	0.0141003758516645
positive regulation of energy homeostasis	sp|Q04637|IF4G1_HUMAN	1.47177031602783	0.528800162727449	1.47177031602783	0.528800162727449	0	0	0.468996753993671	0.633798636554587	0.343639795522793	0.389414646303529	0.0799028443077021	1	0.0141003758516645
positive regulation of eukaryotic translation initiation factor 4F complex assembly	sp|Q04637|IF4G1_HUMAN	1.47177031602783	0.528800162727449	1.47177031602783	0.528800162727449	0	0	0.468996753993671	0.633798636554587	0.343639795522793	0.389414646303529	0.0799028443077021	1	0.0141003758516645
positive regulation of miRNA mediated inhibition of translation	sp|Q04637|IF4G1_HUMAN	1.47177031602783	0.528800162727449	1.47177031602783	0.528800162727449	0	0	0.468996753993671	0.633798636554587	0.343639795522793	0.389414646303529	0.0799028443077021	1	0.0141003758516645
positive regulation of mRNA cap binding	sp|Q04637|IF4G1_HUMAN	1.47177031602783	0.528800162727449	1.47177031602783	0.528800162727449	0	0	0.468996753993671	0.633798636554587	0.343639795522793	0.389414646303529	0.0799028443077021	1	0.0141003758516645
regulation of cellular response to stress	sp|Q04637|IF4G1_HUMAN	1.47177031602783	0.528800162727449	1.47177031602783	0.528800162727449	0	0	0.468996753993671	0.633798636554587	0.343639795522793	0.389414646303529	0.0799028443077021	1	0.0141003758516645
regulation of gene silencing by miRNA	sp|Q04637|IF4G1_HUMAN	1.47177031602783	0.528800162727449	1.47177031602783	0.528800162727449	0	0	0.468996753993671	0.633798636554587	0.343639795522793	0.389414646303529	0.0799028443077021	1	0.0141003758516645
regulation of polysome binding	sp|Q04637|IF4G1_HUMAN	1.47177031602783	0.528800162727449	1.47177031602783	0.528800162727449	0	0	0.468996753993671	0.633798636554587	0.343639795522793	0.389414646303529	0.0799028443077021	1	0.0141003758516645
methylglyoxal metabolic process	sp|Q04760|LGUL_HUMAN	1.28229441480733	-0.461356959136305	4.08456382619021	0.172007566461572	1.28229441480733	-0.461356959136305	0.631764755719397	0.322701337238381	0.178082199680511	0.070727138620314	0.0744791887188748	1	0.0698704909762746
methylglyoxal metabolic process	sp|Q99497|PARK7_HUMAN	1.21545554623323	-0.27805958890037	1.26183398993726	0.0774759626851618	1.21545554623323	-0.27805958890037	0.768702176588915	0.741713796419701	0.675181700199617	0.55	0.0334675882623886	1	0.658209225504338
mitochondrion morphogenesis	sp|Q04837|SSBP_HUMAN	1.23412646611564	0.25730870020235	1.23412646611564	0.25730870020235	0	0	0.791593375296598	0.559339007788565	0.234265501880468	0.26851979843853	0.0238292987615862	1	0.177734647264527
mitochondrion morphogenesis	sp|Q9GZT3|SLIRP_HUMAN	1.24296370914885	-0.554146571146925	0	0	1.24296370914885	-0.554146571146925	0.640763997215112	0.798367563396485	0.218733648167144	0.649573372618858	0	1	0.0798984980118391
positive regulation of helicase activity	sp|Q04837|SSBP_HUMAN	1.23412646611564	0.25730870020235	1.23412646611564	0.25730870020235	0	0	0.791593375296598	0.559339007788565	0.234265501880468	0.26851979843853	0.0238292987615862	1	0.177734647264527
positive regulation of helicase activity	sp|Q9Y3Y2|CHTOP_HUMAN	2.26291273346743	-0.379578980123578	0	0	2.26291273346743	-0.379578980123578	0.310210509938211	0.262239229056646	0.01	0.055	0	1	0.211274754440077
regulation of NF-kappaB import into nucleus	sp|Q06830|PRDX1_HUMAN	1.30196566702556	0.725751847325998	1.30196566702556	0.725751847325998	0	0	0.515069664194707	0.92890113321477	0.857735570737689	0.959445302355831	0.0252790134973841	1	0.137296374917521
blood coagulation, intrinsic pathway	sp|Q07021|C1QBP_HUMAN	1.28219779394108	-0.275706611204646	1.58468459490867	0.0113998245751334	1.28219779394108	-0.275706611204646	0.797596863400609	0.402428748364622	0.151945783252895	0.0824786686309429	0.0686750198284247	1	0.239863467811916
complement activation, classical pathway	sp|Q07021|C1QBP_HUMAN	1.28219779394108	-0.275706611204646	1.58468459490867	0.0113998245751334	1.28219779394108	-0.275706611204646	0.797596863400609	0.402428748364622	0.151945783252895	0.0824786686309429	0.0686750198284247	1	0.239863467811916
negative regulation of defense response to virus	sp|Q07021|C1QBP_HUMAN	1.28219779394108	-0.275706611204646	1.58468459490867	0.0113998245751334	1.28219779394108	-0.275706611204646	0.797596863400609	0.402428748364622	0.151945783252895	0.0824786686309429	0.0686750198284247	1	0.239863467811916
negative regulation of defense response to virus	sp|Q15366|PCBP2_HUMAN	1.53912395230656	0.463594603376398	1.53912395230656	0.463594603376398	11.3615896073703	-0.0117509025564536	0.367206635094006	0.396857735748145	0.636620363896661	0.0826344685769363	0.000911639733099157	1	0.0447778744784364
negative regulation of interleukin-12 production	sp|Q07021|C1QBP_HUMAN	1.28219779394108	-0.275706611204646	1.58468459490867	0.0113998245751334	1.28219779394108	-0.275706611204646	0.797596863400609	0.402428748364622	0.151945783252895	0.0824786686309429	0.0686750198284247	1	0.239863467811916
negative regulation of MDA-5 signaling pathway	sp|Q07021|C1QBP_HUMAN	1.28219779394108	-0.275706611204646	1.58468459490867	0.0113998245751334	1.28219779394108	-0.275706611204646	0.797596863400609	0.402428748364622	0.151945783252895	0.0824786686309429	0.0686750198284247	1	0.239863467811916
negative regulation of RIG-I signaling pathway	sp|Q07021|C1QBP_HUMAN	1.28219779394108	-0.275706611204646	1.58468459490867	0.0113998245751334	1.28219779394108	-0.275706611204646	0.797596863400609	0.402428748364622	0.151945783252895	0.0824786686309429	0.0686750198284247	1	0.239863467811916
phosphatidylinositol 3-kinase signaling	sp|Q07021|C1QBP_HUMAN	1.28219779394108	-0.275706611204646	1.58468459490867	0.0113998245751334	1.28219779394108	-0.275706611204646	0.797596863400609	0.402428748364622	0.151945783252895	0.0824786686309429	0.0686750198284247	1	0.239863467811916
positive regulation of mitochondrial translation	sp|Q07021|C1QBP_HUMAN	1.28219779394108	-0.275706611204646	1.58468459490867	0.0113998245751334	1.28219779394108	-0.275706611204646	0.797596863400609	0.402428748364622	0.151945783252895	0.0824786686309429	0.0686750198284247	1	0.239863467811916
positive regulation of neutrophil chemotaxis	sp|Q07021|C1QBP_HUMAN	1.28219779394108	-0.275706611204646	1.58468459490867	0.0113998245751334	1.28219779394108	-0.275706611204646	0.797596863400609	0.402428748364622	0.151945783252895	0.0824786686309429	0.0686750198284247	1	0.239863467811916
positive regulation of trophoblast cell migration	sp|Q07021|C1QBP_HUMAN	1.28219779394108	-0.275706611204646	1.58468459490867	0.0113998245751334	1.28219779394108	-0.275706611204646	0.797596863400609	0.402428748364622	0.151945783252895	0.0824786686309429	0.0686750198284247	1	0.239863467811916
mRNA 5'-splice site recognition	sp|Q07955|SRSF1_HUMAN	1.46731790931085	-0.797430606902557	0	0	1.46731790931085	-0.797430606902557	0.312799009823586	0.750018134287392	0.348653389658539	0.725017201034073	0.0085149204231878	1	0.000173877873204589
chromatin assembly	sp|Q09028|RBBP4_HUMAN	1.39652341490946	-0.384766896932972	0	0	1.39652341490946	-0.384766896932972	0.597041652787996	0.522431864338371	0.346017063788928	0.230098008377831	0.0658274920707776	1	0.030030381515703
protein autoubiquitination	sp|P62837|UB2D2_HUMAN	1.27513662687534	0.27704247166576	1.27513662687534	0.27704247166576	1.28278548368539	-0.0762906861081072	0.911786192609579	0.123587562697931	0.151659152815523	0.0325	0.419302535245214	1	0.528077662573497
protein K48-linked ubiquitination	sp|P62837|UB2D2_HUMAN	1.27513662687534	0.27704247166576	1.27513662687534	0.27704247166576	1.28278548368539	-0.0762906861081072	0.911786192609579	0.123587562697931	0.151659152815523	0.0325	0.419302535245214	1	0.528077662573497
regulation of voltage-gated calcium channel activity	sp|Q09666|AHNK_HUMAN	3.61157223790917	0.63926381960375	3.61157223790917	0.63926381960375	9.54056019447772	-0.235702260395516	0.507710842680534	0.312403658055947	0.0439928391126586	0.0188663684568772	4.20867013334341	1	0.195676578980081
defense response to virus	sp|Q12906|ILF3_HUMAN	2.10761631069372	-0.702204204069894	0	0	2.10761631069372	-0.702204204069894	0.329305403298717	0.454590079926111	0.49570560002549	0.0957403949607087	0.0465459539071775	1	0.0082913413285604
defense response to virus	sp|Q15366|PCBP2_HUMAN	1.53912395230656	0.463594603376398	1.53912395230656	0.463594603376398	11.3615896073703	-0.0117509025564536	0.367206635094006	0.396857735748145	0.636620363896661	0.0826344685769363	0.000911639733099157	1	0.0447778744784364
defense response to virus	sp|Q12904|AIMP1_HUMAN	1.24778540269721	0.114336358205818	1.24778540269721	0.114336358205818	0	0	0.419151985776492	0.156204392604032	0.0103586148612034	0.0369331842284386	0.0382896250111569	1	0.0349197217568778
negative regulation of viral genome replication	sp|Q12906|ILF3_HUMAN	2.10761631069372	-0.702204204069894	0	0	2.10761631069372	-0.702204204069894	0.329305403298717	0.454590079926111	0.49570560002549	0.0957403949607087	0.0465459539071775	1	0.0082913413285604
4-hydroxyproline metabolic process	sp|Q13162|PRDX4_HUMAN	1.35483962850505	-0.279473624489348	0	0	1.35483962850505	-0.279473624489348	0.783957410205897	0.509492989776555	0.409940471790497	0.3025	0.0440941602701056	1	0.339347356565924
4-hydroxyproline metabolic process	sp|Q96HE7|ERO1A_HUMAN	3.08389489458875	-0.705088544288498	1.18680384827832	0.333333333333333	3.08389489458875	-0.705088544288498	0.582583939432516	0.929820945156749	0.616094085297306	1	0.0036132157280504	1	0.159414492204114
I-kappaB phosphorylation	sp|Q13162|PRDX4_HUMAN	1.35483962850505	-0.279473624489348	0	0	1.35483962850505	-0.279473624489348	0.783957410205897	0.509492989776555	0.409940471790497	0.3025	0.0440941602701056	1	0.339347356565924
negative regulation of male germ cell proliferation	sp|Q13162|PRDX4_HUMAN	1.35483962850505	-0.279473624489348	0	0	1.35483962850505	-0.279473624489348	0.783957410205897	0.509492989776555	0.409940471790497	0.3025	0.0440941602701056	1	0.339347356565924
response to alkaloid	sp|Q13242|SRSF9_HUMAN	1.34073796349683	0.0776293617472132	1.34073796349683	0.0776293617472132	1.4327658583012	-0.0175351913419502	0.951959549732356	0.315754191390248	0.127277270450421	0.134868086200768	0.0227112030639919	1	0.735656015763596
negative regulation of keratinocyte differentiation	sp|Q13247|SRSF6_HUMAN	1.94065272680338	-0.251841069336146	7.58314915370809	0.182574185835055	1.94065272680338	-0.251841069336146	0.307321706751946	0.0682467985971923	0.0104723153921362	0.0199573372618858	0.0266894129409926	1	0.129927223394257
positive regulation of epithelial cell proliferation involved in lung morphogenesis	sp|Q13247|SRSF6_HUMAN	1.94065272680338	-0.251841069336146	7.58314915370809	0.182574185835055	1.94065272680338	-0.251841069336146	0.307321706751946	0.0682467985971923	0.0104723153921362	0.0199573372618858	0.0266894129409926	1	0.129927223394257
regulation of keratinocyte proliferation	sp|Q13247|SRSF6_HUMAN	1.94065272680338	-0.251841069336146	7.58314915370809	0.182574185835055	1.94065272680338	-0.251841069336146	0.307321706751946	0.0682467985971923	0.0104723153921362	0.0199573372618858	0.0266894129409926	1	0.129927223394257
regulation of wound healing	sp|Q13247|SRSF6_HUMAN	1.94065272680338	-0.251841069336146	7.58314915370809	0.182574185835055	1.94065272680338	-0.251841069336146	0.307321706751946	0.0682467985971923	0.0104723153921362	0.0199573372618858	0.0266894129409926	1	0.129927223394257
convergent extension involved in axis elongation	sp|Q13263|TIF1B_HUMAN	1.87422676728417	-0.502652902062035	0	0	1.87422676728417	-0.502652902062035	0.501738598025577	0.53705981653803	0.188265945421769	0.144331842284386	0.131036985506507	1	0.245522234006762
DNA methylation involved in embryo development	sp|Q13263|TIF1B_HUMAN	1.87422676728417	-0.502652902062035	0	0	1.87422676728417	-0.502652902062035	0.501738598025577	0.53705981653803	0.188265945421769	0.144331842284386	0.131036985506507	1	0.245522234006762
embryonic placenta morphogenesis	sp|Q13263|TIF1B_HUMAN	1.87422676728417	-0.502652902062035	0	0	1.87422676728417	-0.502652902062035	0.501738598025577	0.53705981653803	0.188265945421769	0.144331842284386	0.131036985506507	1	0.245522234006762
epithelial to mesenchymal transition	sp|Q13263|TIF1B_HUMAN	1.87422676728417	-0.502652902062035	0	0	1.87422676728417	-0.502652902062035	0.501738598025577	0.53705981653803	0.188265945421769	0.144331842284386	0.131036985506507	1	0.245522234006762
epithelial to mesenchymal transition	sp|Q99729|ROAA_HUMAN	1.87229999598838	-0.468309866352058	0	0	1.87229999598838	-0.468309866352058	0.46055481121092	0.25111072875482	0.306977462816518	0.055	0.103380223015413	1	0.739293363732837
negative regulation of DNA demethylation	sp|Q13263|TIF1B_HUMAN	1.87422676728417	-0.502652902062035	0	0	1.87422676728417	-0.502652902062035	0.501738598025577	0.53705981653803	0.188265945421769	0.144331842284386	0.131036985506507	1	0.245522234006762
negative regulation of single stranded viral RNA replication via double stranded DNA intermediate	sp|Q13263|TIF1B_HUMAN	1.87422676728417	-0.502652902062035	0	0	1.87422676728417	-0.502652902062035	0.501738598025577	0.53705981653803	0.188265945421769	0.144331842284386	0.131036985506507	1	0.245522234006762
negative regulation of viral release from host cell	sp|Q13263|TIF1B_HUMAN	1.87422676728417	-0.502652902062035	0	0	1.87422676728417	-0.502652902062035	0.501738598025577	0.53705981653803	0.188265945421769	0.144331842284386	0.131036985506507	1	0.245522234006762
positive regulation of methylation-dependent chromatin silencing	sp|Q13263|TIF1B_HUMAN	1.87422676728417	-0.502652902062035	0	0	1.87422676728417	-0.502652902062035	0.501738598025577	0.53705981653803	0.188265945421769	0.144331842284386	0.131036985506507	1	0.245522234006762
regulation of genetic imprinting	sp|Q13263|TIF1B_HUMAN	1.87422676728417	-0.502652902062035	0	0	1.87422676728417	-0.502652902062035	0.501738598025577	0.53705981653803	0.188265945421769	0.144331842284386	0.131036985506507	1	0.245522234006762
RNA catabolic process	sp|Q13310|PABP4_HUMAN	1.98803276970523	0.631682612521112	1.98803276970523	0.631682612521112	1.64473318978547	-0.613092170281415	0.527626844772607	0.662950735172484	0.80777907530045	0.383157694029965	0.0673511280488304	1	0.716600803496697
RNA catabolic process	sp|Q14103|HNRPD_HUMAN	1.40885432256846	-0.846675990044894	0	0	1.40885432256846	-0.846675990044894	0.355473427019661	0.652736668897639	0.272339311134423	0.389414646303529	0.0593353268503632	1	0.0236677868271999
RNA catabolic process	sp|Q7KZF4|SND1_HUMAN	1.7497839386604	0.754981012615008	1.7497839386604	0.754981012615008	0	0	0.342556525122824	0.793062213411988	0.512325563406994	0.700180812396973	0.0880795112056785	1	0.000510107121514381
melanosome transport	sp|Q13561|DCTN2_HUMAN	2.08725669316905	-0.469264900202312	1.4679077305012	0.322610234856768	2.08725669316905	-0.469264900202312	0.674057925545461	0.731062045717999	0.491878372344335	0.55	0.0385176657009807	1	0.99852582075962
melanosome transport	sp|Q15907|RB11B_HUMAN	1.12681381076973	-0.250909705788764	1.20093568777573	0.222369830936938	1.12681381076973	-0.250909705788764	0.911682652379543	0.760654250701702	0.612149404623777	0.55	0.0410522695657941	1	0.927108275342565
protein localization to centrosome	sp|Q13561|DCTN2_HUMAN	2.08725669316905	-0.469264900202312	1.4679077305012	0.322610234856768	2.08725669316905	-0.469264900202312	0.674057925545461	0.731062045717999	0.491878372344335	0.55	0.0385176657009807	1	0.99852582075962
negative regulation of DNA damage checkpoint	sp|Q13838|DX39B_HUMAN	1.29011417443682	-0.43570852772235	1.29545929682025	0.0436511648548921	1.29011417443682	-0.43570852772235	0.624918774589092	0.703858974565993	0.522529156628122	0.523945206820208	0.0349240018094966	1	0.482295194395334
positive regulation of cell growth involved in cardiac muscle cell development	sp|Q13838|DX39B_HUMAN	1.29011417443682	-0.43570852772235	1.29545929682025	0.0436511648548921	1.29011417443682	-0.43570852772235	0.624918774589092	0.703858974565993	0.522529156628122	0.523945206820208	0.0349240018094966	1	0.482295194395334
positive regulation of DNA biosynthetic process	sp|Q13838|DX39B_HUMAN	1.29011417443682	-0.43570852772235	1.29545929682025	0.0436511648548921	1.29011417443682	-0.43570852772235	0.624918774589092	0.703858974565993	0.522529156628122	0.523945206820208	0.0349240018094966	1	0.482295194395334
positive regulation of DNA-templated transcription, elongation	sp|Q13838|DX39B_HUMAN	1.29011417443682	-0.43570852772235	1.29545929682025	0.0436511648548921	1.29011417443682	-0.43570852772235	0.624918774589092	0.703858974565993	0.522529156628122	0.523945206820208	0.0349240018094966	1	0.482295194395334
positive regulation of DNA-templated transcription, elongation	sp|Q86V81|THOC4_HUMAN	1.49186312310718	0.42219750436119	1.49186312310718	0.42219750436119	1.35105522232668	-0.29502593700818	0.772684991329954	0.733851054012307	0.657495470380131	0.55	0.0165692310867791	1	0.934902820142777
positive regulation of vascular smooth muscle cell proliferation	sp|Q13838|DX39B_HUMAN	1.29011417443682	-0.43570852772235	1.29545929682025	0.0436511648548921	1.29011417443682	-0.43570852772235	0.624918774589092	0.703858974565993	0.522529156628122	0.523945206820208	0.0349240018094966	1	0.482295194395334
viral mRNA export from host cell nucleus	sp|Q13838|DX39B_HUMAN	1.29011417443682	-0.43570852772235	1.29545929682025	0.0436511648548921	1.29011417443682	-0.43570852772235	0.624918774589092	0.703858974565993	0.522529156628122	0.523945206820208	0.0349240018094966	1	0.482295194395334
viral mRNA export from host cell nucleus	sp|Q86V81|THOC4_HUMAN	1.49186312310718	0.42219750436119	1.49186312310718	0.42219750436119	1.35105522232668	-0.29502593700818	0.772684991329954	0.733851054012307	0.657495470380131	0.55	0.0165692310867791	1	0.934902820142777
hemopoiesis	sp|Q14004|CDK13_HUMAN	1.48722730774339	0.614827617662051	1.48722730774339	0.614827617662051	0	0	0.431334008125768	0.954520433495395	0.862565764840319	0.954489852211988	0.100235112835353	1	0.0499039673217409
hemopoiesis	sp|Q86SX6|GLRX5_HUMAN	3.31623343797147	-0.286353141207572	1.89481447475662	0.0053843145381824	3.31623343797147	-0.286353141207572	0.552673251754222	0.124802316111895	0.0140749868696963	0.0277327369137544	0.538508306827218	1	0.871738563336794
negative regulation of stem cell differentiation	sp|Q14004|CDK13_HUMAN	1.48722730774339	0.614827617662051	1.48722730774339	0.614827617662051	0	0	0.431334008125768	0.954520433495395	0.862565764840319	0.954489852211988	0.100235112835353	1	0.0499039673217409
phosphorylation of RNA polymerase II C-terminal domain	sp|Q14004|CDK13_HUMAN	1.48722730774339	0.614827617662051	1.48722730774339	0.614827617662051	0	0	0.431334008125768	0.954520433495395	0.862565764840319	0.954489852211988	0.100235112835353	1	0.0499039673217409
response to UV	sp|Q14011|CIRBP_HUMAN	1.55607151443417	-0.291033356642454	0	0	1.55607151443417	-0.291033356642454	0.650206014660042	0.265923824802334	0.106778826955917	0.0972383766255343	0.335926237109199	1	0.102921690946132
response to UV	sp|Q8N163|CCAR2_HUMAN	2.61974087932934	-0.900104003394103	0	0	2.61974087932934	-0.900104003394103	0.104500512852478	0.427265519807987	0.056287413002119	0.0892894994062597	0.253252928221316	1	0.0283800558095234
mitochondrial respiratory chain complex IV assembly	sp|Q14061|COX17_HUMAN	2.53050339722138	0.425836797872014	2.53050339722138	0.425836797872014	0	0	0.391875241498797	0.425679773552014	0.0109687832213406	0.0887939543918754	0.203593035726536	1	0.107667005559473
mitochondrial respiratory chain complex IV assembly	sp|Q9NYJ1|COA4_HUMAN	3.49131021845094	0.212570774134759	3.49131021845094	0.212570774134759	1.88474845471718	-0.0101500323335297	0.290684068855834	0.250038895726638	0.0107527778831914	0.055	0.115396650253618	1	0.114264625919081
3'-UTR-mediated mRNA destabilization	sp|Q14103|HNRPD_HUMAN	1.40885432256846	-0.846675990044894	0	0	1.40885432256846	-0.846675990044894	0.355473427019661	0.652736668897639	0.272339311134423	0.389414646303529	0.0593353268503632	1	0.0236677868271999
3'-UTR-mediated mRNA destabilization	sp|Q92945|FUBP2_HUMAN	1.79492001965696	-0.866373072369652	0	0	1.79492001965696	-0.866373072369652	0.155748830875162	0.982455236289187	0.847176204137249	1	0.0345305058367537	1	0.0194111269632298
cellular response to putrescine	sp|Q14103|HNRPD_HUMAN	1.40885432256846	-0.846675990044894	0	0	1.40885432256846	-0.846675990044894	0.355473427019661	0.652736668897639	0.272339311134423	0.389414646303529	0.0593353268503632	1	0.0236677868271999
circadian regulation of translation	sp|Q14103|HNRPD_HUMAN	1.40885432256846	-0.846675990044894	0	0	1.40885432256846	-0.846675990044894	0.355473427019661	0.652736668897639	0.272339311134423	0.389414646303529	0.0593353268503632	1	0.0236677868271999
hepatocyte dedifferentiation	sp|Q14103|HNRPD_HUMAN	1.40885432256846	-0.846675990044894	0	0	1.40885432256846	-0.846675990044894	0.355473427019661	0.652736668897639	0.272339311134423	0.389414646303529	0.0593353268503632	1	0.0236677868271999
response to electrical stimulus	sp|Q14103|HNRPD_HUMAN	1.40885432256846	-0.846675990044894	0	0	1.40885432256846	-0.846675990044894	0.355473427019661	0.652736668897639	0.272339311134423	0.389414646303529	0.0593353268503632	1	0.0236677868271999
response to rapamycin	sp|Q14103|HNRPD_HUMAN	1.40885432256846	-0.846675990044894	0	0	1.40885432256846	-0.846675990044894	0.355473427019661	0.652736668897639	0.272339311134423	0.389414646303529	0.0593353268503632	1	0.0236677868271999
response to sodium phosphate	sp|Q14103|HNRPD_HUMAN	1.40885432256846	-0.846675990044894	0	0	1.40885432256846	-0.846675990044894	0.355473427019661	0.652736668897639	0.272339311134423	0.389414646303529	0.0593353268503632	1	0.0236677868271999
positive regulation of SUMO transferase activity	sp|P63279|UBC9_HUMAN	1.22692897429648	-0.127375595606983	2.40892838980801	0.0301246823577332	1.22692897429648	-0.127375595606983	0.924982000995719	0.714912972578374	0.549126906697842	0.55	0.106838899844638	1	0.689196608326194
hematopoietic stem cell homeostasis	sp|Q14157|UBP2L_HUMAN	1.3542971399551	-0.662078521966849	0	0	1.3542971399551	-0.662078521966849	0.565175625411441	0.249833592309459	0.0398759639685922	0.0524767201034073	0.0496879902564807	1	0.0226669236262251
establishment of spindle localization	sp|Q14204|DYHC1_HUMAN	1.75173288309793	-0.45149816633453	8.03455530194609	0.204124145231932	1.75173288309793	-0.45149816633453	0.31747125922015	0.406226683884611	0.107966979116153	0.0594331842284386	0.0448860585940034	1	0.0108358308846208
cell motility	sp|Q14247|SRC8_HUMAN	2.32466704207652	-0.0434389172748656	0	0	2.32466704207652	-0.0434389172748656	0.966183663529608	0.00535275963820427	0.0143288544754188	0.01	3.14504720076388	1	0.845853713942308
cell motility	sp|Q16658|FSCN1_HUMAN	1.5798505004121	0.844858678579219	1.5798505004121	0.844858678579219	0	0	0.227339991093449	0.809233481108674	0.736544223888411	0.649573372618858	0.0552876832801867	1	0.0257363263393397
dendritic spine maintenance	sp|Q14247|SRC8_HUMAN	2.32466704207652	-0.0434389172748656	0	0	2.32466704207652	-0.0434389172748656	0.966183663529608	0.00535275963820427	0.0143288544754188	0.01	3.14504720076388	1	0.845853713942308
lamellipodium organization	sp|Q14247|SRC8_HUMAN	2.32466704207652	-0.0434389172748656	0	0	2.32466704207652	-0.0434389172748656	0.966183663529608	0.00535275963820427	0.0143288544754188	0.01	3.14504720076388	1	0.845853713942308
neuron projection morphogenesis	sp|Q14247|SRC8_HUMAN	2.32466704207652	-0.0434389172748656	0	0	2.32466704207652	-0.0434389172748656	0.966183663529608	0.00535275963820427	0.0143288544754188	0.01	3.14504720076388	1	0.845853713942308
regulation of axon extension	sp|Q14247|SRC8_HUMAN	2.32466704207652	-0.0434389172748656	0	0	2.32466704207652	-0.0434389172748656	0.966183663529608	0.00535275963820427	0.0143288544754188	0.01	3.14504720076388	1	0.845853713942308
muscle fiber development	sp|Q14315|FLNC_HUMAN	2.97512352176566	0.581098012010228	2.97512352176566	0.581098012010228	0	0	0.368996336638994	0.481064545717999	0.110654174855001	0.0775	0.0766903885273915	1	0.0485156326019676
positive regulation of dendrite morphogenesis	sp|Q14444|CAPR1_HUMAN	1.28545971287803	-0.0890955318190605	0	0	1.28545971287803	-0.0890955318190605	0.861727235688458	0.513344879750336	0.210668227525348	0.1	0.285895290402848	1	0.826348479023852
positive regulation of dendritic spine morphogenesis	sp|Q14444|CAPR1_HUMAN	1.28545971287803	-0.0890955318190605	0	0	1.28545971287803	-0.0890955318190605	0.861727235688458	0.513344879750336	0.210668227525348	0.1	0.285895290402848	1	0.826348479023852
ion transport	sp|Q14847|LASP1_HUMAN	1.40150121319284	-0.335088132797315	1.18574403594279	0.144533001485557	1.40150121319284	-0.335088132797315	0.825949763951366	0.510153150870229	0.18540210751995	0.208289228537834	0.0719660086619066	1	0.284795374296747
establishment of mitotic spindle localization	sp|Q14974|IMB1_HUMAN	1.54714681017628	0.294339069966223	1.54714681017628	0.294339069966223	2.08712780739691	-0.165037039357068	0.732808070848749	0.628476459195832	0.497319047644771	0.349054493462301	0.0271375469321382	1	0.504561449905328
mitotic chromosome movement towards spindle pole	sp|Q14974|IMB1_HUMAN	1.54714681017628	0.294339069966223	1.54714681017628	0.294339069966223	2.08712780739691	-0.165037039357068	0.732808070848749	0.628476459195832	0.497319047644771	0.349054493462301	0.0271375469321382	1	0.504561449905328
mitotic metaphase plate congression	sp|Q14974|IMB1_HUMAN	1.54714681017628	0.294339069966223	1.54714681017628	0.294339069966223	2.08712780739691	-0.165037039357068	0.732808070848749	0.628476459195832	0.497319047644771	0.349054493462301	0.0271375469321382	1	0.504561449905328
mitotic metaphase plate congression	sp|Q9H444|CHM4B_HUMAN	2.25506702895901	0.119700755007597	2.25506702895901	0.119700755007597	0	0	0.818895287358571	0.379600908274345	0.0314197657763489	0.0794099043318459	0.0332995448681717	1	0.966039620276216
protein import into nucleus, docking	sp|Q14974|IMB1_HUMAN	1.54714681017628	0.294339069966223	1.54714681017628	0.294339069966223	2.08712780739691	-0.165037039357068	0.732808070848749	0.628476459195832	0.497319047644771	0.349054493462301	0.0271375469321382	1	0.504561449905328
protein import into nucleus, docking	sp|Q92973|TNPO1_HUMAN	1.16535941547327	-0.0903139624609906	1.15355973536729	0.0260504018402969	1.16535941547327	-0.0903139624609906	0.972323649072328	0.793710217192427	0.487488956340156	0.652689371538727	0.0660867958669937	1	0.725658512203411
Ran protein signal transduction	sp|Q14974|IMB1_HUMAN	1.54714681017628	0.294339069966223	1.54714681017628	0.294339069966223	2.08712780739691	-0.165037039357068	0.732808070848749	0.628476459195832	0.497319047644771	0.349054493462301	0.0271375469321382	1	0.504561449905328
lysyl-tRNA aminoacylation	sp|Q15046|SYK_HUMAN	1.36839997196138	0.56233503823178	1.36839997196138	0.56233503823178	0	0	0.675682265683307	0.524478301991033	0.117370572363295	0.1	0.0883848830582932	1	0.312874913550424
developmental growth	sp|Q15056|IF4H_HUMAN	5.65184153974037	0.497787822599765	5.65184153974037	0.497787822599765	10.6194631065427	-0.0630961341588394	0.13691568629776	0.000470208903814036	0.0195141807969832	0.01	0.350778772880889	1	0.142092642019365
sexual reproduction	sp|Q15056|IF4H_HUMAN	5.65184153974037	0.497787822599765	5.65184153974037	0.497787822599765	10.6194631065427	-0.0630961341588394	0.13691568629776	0.000470208903814036	0.0195141807969832	0.01	0.350778772880889	1	0.142092642019365
B cell lineage commitment	sp|P78527|PRKDC_HUMAN	1.81217206940862	0.440441327806363	1.81217206940862	0.440441327806363	0	0	0.679814073441546	0.359491976896712	0.0946693444187544	0.079885994865936	0.0899291917674961	1	0.852037687979019
double-strand break repair via alternative nonhomologous end joining	sp|P78527|PRKDC_HUMAN	1.81217206940862	0.440441327806363	1.81217206940862	0.440441327806363	0	0	0.679814073441546	0.359491976896712	0.0946693444187544	0.079885994865936	0.0899291917674961	1	0.852037687979019
ectopic germ cell programmed cell death	sp|P78527|PRKDC_HUMAN	1.81217206940862	0.440441327806363	1.81217206940862	0.440441327806363	0	0	0.679814073441546	0.359491976896712	0.0946693444187544	0.079885994865936	0.0899291917674961	1	0.852037687979019
immunoglobulin V(D)J recombination	sp|P78527|PRKDC_HUMAN	1.81217206940862	0.440441327806363	1.81217206940862	0.440441327806363	0	0	0.679814073441546	0.359491976896712	0.0946693444187544	0.079885994865936	0.0899291917674961	1	0.852037687979019
intrinsic apoptotic signaling pathway in response to DNA damage	sp|P78527|PRKDC_HUMAN	1.81217206940862	0.440441327806363	1.81217206940862	0.440441327806363	0	0	0.679814073441546	0.359491976896712	0.0946693444187544	0.079885994865936	0.0899291917674961	1	0.852037687979019
negative regulation of cellular senescence	sp|P78527|PRKDC_HUMAN	1.81217206940862	0.440441327806363	1.81217206940862	0.440441327806363	0	0	0.679814073441546	0.359491976896712	0.0946693444187544	0.079885994865936	0.0899291917674961	1	0.852037687979019
negative regulation of immunoglobulin production	sp|P78527|PRKDC_HUMAN	1.81217206940862	0.440441327806363	1.81217206940862	0.440441327806363	0	0	0.679814073441546	0.359491976896712	0.0946693444187544	0.079885994865936	0.0899291917674961	1	0.852037687979019
negative regulation of response to gamma radiation	sp|P78527|PRKDC_HUMAN	1.81217206940862	0.440441327806363	1.81217206940862	0.440441327806363	0	0	0.679814073441546	0.359491976896712	0.0946693444187544	0.079885994865936	0.0899291917674961	1	0.852037687979019
positive regulation of developmental growth	sp|P78527|PRKDC_HUMAN	1.81217206940862	0.440441327806363	1.81217206940862	0.440441327806363	0	0	0.679814073441546	0.359491976896712	0.0946693444187544	0.079885994865936	0.0899291917674961	1	0.852037687979019
positive regulation of immune system process	sp|P78527|PRKDC_HUMAN	1.81217206940862	0.440441327806363	1.81217206940862	0.440441327806363	0	0	0.679814073441546	0.359491976896712	0.0946693444187544	0.079885994865936	0.0899291917674961	1	0.852037687979019
pro-B cell differentiation	sp|P78527|PRKDC_HUMAN	1.81217206940862	0.440441327806363	1.81217206940862	0.440441327806363	0	0	0.679814073441546	0.359491976896712	0.0946693444187544	0.079885994865936	0.0899291917674961	1	0.852037687979019
signal transduction involved in mitotic G1 DNA damage checkpoint	sp|P78527|PRKDC_HUMAN	1.81217206940862	0.440441327806363	1.81217206940862	0.440441327806363	0	0	0.679814073441546	0.359491976896712	0.0946693444187544	0.079885994865936	0.0899291917674961	1	0.852037687979019
somitogenesis	sp|P78527|PRKDC_HUMAN	1.81217206940862	0.440441327806363	1.81217206940862	0.440441327806363	0	0	0.679814073441546	0.359491976896712	0.0946693444187544	0.079885994865936	0.0899291917674961	1	0.852037687979019
spleen development	sp|P78527|PRKDC_HUMAN	1.81217206940862	0.440441327806363	1.81217206940862	0.440441327806363	0	0	0.679814073441546	0.359491976896712	0.0946693444187544	0.079885994865936	0.0899291917674961	1	0.852037687979019
T cell lineage commitment	sp|P78527|PRKDC_HUMAN	1.81217206940862	0.440441327806363	1.81217206940862	0.440441327806363	0	0	0.679814073441546	0.359491976896712	0.0946693444187544	0.079885994865936	0.0899291917674961	1	0.852037687979019
T cell receptor V(D)J recombination	sp|P78527|PRKDC_HUMAN	1.81217206940862	0.440441327806363	1.81217206940862	0.440441327806363	0	0	0.679814073441546	0.359491976896712	0.0946693444187544	0.079885994865936	0.0899291917674961	1	0.852037687979019
hemidesmosome assembly	sp|Q15149|PLEC_HUMAN	1.53394564930009	-0.720062331547638	1.28256962481101	0.195388367715074	1.53394564930009	-0.720062331547638	0.466409127287153	0.769766349183811	0.705782819722902	0.653123024786002	0.050650811878268	1	0.112611094649341
diphosphate metabolic process	sp|Q15181|IPYR_HUMAN	1.32576402248138	0.529647032582414	1.32576402248138	0.529647032582414	0	0	0.581995470327821	0.656699111343155	0.550720710881885	0.501972678092136	0.038043812389314	1	0.00928963660154211
phosphate-containing compound metabolic process	sp|Q15181|IPYR_HUMAN	1.32576402248138	0.529647032582414	1.32576402248138	0.529647032582414	0	0	0.581995470327821	0.656699111343155	0.550720710881885	0.501972678092136	0.038043812389314	1	0.00928963660154211
Rac protein signal transduction	sp|P84095|RHOG_HUMAN	5.32551245115028	0.541831848114858	5.32551245115028	0.541831848114858	0	0	0.458168151885142	0.481064545717999	0.209609992785907	0.1	0	1	0.00595424311948742
regulation of ruffle assembly	sp|P84095|RHOG_HUMAN	5.32551245115028	0.541831848114858	5.32551245115028	0.541831848114858	0	0	0.458168151885142	0.481064545717999	0.209609992785907	0.1	0	1	0.00595424311948742
regulation of ruffle assembly	sp|Q9P258|RCC2_HUMAN	1.67497070071536	0.360119196950697	1.67497070071536	0.360119196950697	0	0	0.670083850915692	0.496411051617786	0.577522339454327	0.1	0.0683625088931615	1	0.0113670976341259
regulation of ruffle assembly	sp|Q9ULV4|COR1C_HUMAN	1.17915477195698	-0.392980690976391	1.08984184859721	0.182574185835055	1.17915477195698	-0.392980690976391	0.822851668388559	0.861765581174588	0.581066485375592	0.826344685769363	0.0104545756424557	1	0.456458807906372
negative regulation of oxidative stress-induced neuron intrinsic apoptotic signaling pathway	sp|Q15233|NONO_HUMAN	4.80213790918742	0.338697111557951	4.80213790918742	0.338697111557951	1.69304794904676	-0.00367727440217685	0.468164468756477	0.251105728855889	0.0844989355052942	0.055	0.426588113189662	1	0.105827139213041
negative regulation of oxidative stress-induced neuron intrinsic apoptotic signaling pathway	sp|Q99497|PARK7_HUMAN	1.21545554623323	-0.27805958890037	1.26183398993726	0.0774759626851618	1.21545554623323	-0.27805958890037	0.768702176588915	0.741713796419701	0.675181700199617	0.55	0.0334675882623886	1	0.658209225504338
mRNA metabolic process	sp|Q15366|PCBP2_HUMAN	1.53912395230656	0.463594603376398	1.53912395230656	0.463594603376398	11.3615896073703	-0.0117509025564536	0.367206635094006	0.396857735748145	0.636620363896661	0.0826344685769363	0.000911639733099157	1	0.0447778744784364
regulation of neutrophil chemotaxis	sp|Q00013|EM55_HUMAN	2.80449167696471	0.260697904760063	2.80449167696471	0.260697904760063	5.69743058155271	-0.0325237045874525	0.315668424382942	0.10708906313735	0.0130668844225745	0.0287959029194111	0.369696193701236	1	0.956792084590287
growth	sp|Q15424|SAFB1_HUMAN	10.3959113513507	0.500156264875911	10.3959113513507	0.500156264875911	1.86150877751146	-0.496307841875995	0.343623781576157	0.27378255093014	0.0353022225838836	0.0499534402068145	0.898159410703106	1	0.0192098695940869
hormone metabolic process	sp|Q15424|SAFB1_HUMAN	10.3959113513507	0.500156264875911	10.3959113513507	0.500156264875911	1.86150877751146	-0.496307841875995	0.343623781576157	0.27378255093014	0.0353022225838836	0.0499534402068145	0.898159410703106	1	0.0192098695940869
intracellular estrogen receptor signaling pathway	sp|Q15424|SAFB1_HUMAN	10.3959113513507	0.500156264875911	10.3959113513507	0.500156264875911	1.86150877751146	-0.496307841875995	0.343623781576157	0.27378255093014	0.0353022225838836	0.0499534402068145	0.898159410703106	1	0.0192098695940869
regulation of mRNA processing	sp|Q15424|SAFB1_HUMAN	10.3959113513507	0.500156264875911	10.3959113513507	0.500156264875911	1.86150877751146	-0.496307841875995	0.343623781576157	0.27378255093014	0.0353022225838836	0.0499534402068145	0.898159410703106	1	0.0192098695940869
mRNA 3'-splice site recognition	sp|Q15459|SF3A1_HUMAN	1.77144432783755	-0.339827472210833	0	0	1.77144432783755	-0.339827472210833	0.200702646225524	0.0445479587783099	0.0150991899690613	0.0144331842284386	0.158869739544274	1	0.00242074911352855
mRNA 3'-splice site recognition	sp|Q15637|SF01_HUMAN	1.88761229776783	0.0213397579835412	1.88761229776783	0.0213397579835412	1.56174862853334	-0.00359097286555445	0.995252888833351	0.109983824503044	0.0224003456536669	0.0282504185169068	0.271970655588937	1	0.994463444103812
DNA-templated transcription, elongation	sp|Q15560|TCEA2_HUMAN	4.67403852520526	-0.651797797015453	0	0	4.67403852520526	-0.651797797015453	0.174101101492274	0.134621035356972	0.563863923981592	0.0299146745237716	0	1	0.0285689112810483
regulation of DNA-templated transcription, elongation	sp|Q15560|TCEA2_HUMAN	4.67403852520526	-0.651797797015453	0	0	4.67403852520526	-0.651797797015453	0.174101101492274	0.134621035356972	0.563863923981592	0.0299146745237716	0	1	0.0285689112810483
regulation of DNA-templated transcription, elongation	sp|Q8N163|CCAR2_HUMAN	2.61974087932934	-0.900104003394103	0	0	2.61974087932934	-0.900104003394103	0.104500512852478	0.427265519807987	0.056287413002119	0.0892894994062597	0.253252928221316	1	0.0283800558095234
Leydig cell differentiation	sp|Q15637|SF01_HUMAN	1.88761229776783	0.0213397579835412	1.88761229776783	0.0213397579835412	1.56174862853334	-0.00359097286555445	0.995252888833351	0.109983824503044	0.0224003456536669	0.0282504185169068	0.271970655588937	1	0.994463444103812
male sex determination	sp|Q15637|SF01_HUMAN	1.88761229776783	0.0213397579835412	1.88761229776783	0.0213397579835412	1.56174862853334	-0.00359097286555445	0.995252888833351	0.109983824503044	0.0224003456536669	0.0282504185169068	0.271970655588937	1	0.994463444103812
nuclear body organization	sp|Q15637|SF01_HUMAN	1.88761229776783	0.0213397579835412	1.88761229776783	0.0213397579835412	1.56174862853334	-0.00359097286555445	0.995252888833351	0.109983824503044	0.0224003456536669	0.0282504185169068	0.271970655588937	1	0.994463444103812
regulation of steroid biosynthetic process	sp|Q15637|SF01_HUMAN	1.88761229776783	0.0213397579835412	1.88761229776783	0.0213397579835412	1.56174862853334	-0.00359097286555445	0.995252888833351	0.109983824503044	0.0224003456536669	0.0282504185169068	0.271970655588937	1	0.994463444103812
lymphangiogenesis	sp|Q15678|PTN14_HUMAN	2.91571432683837	-0.698105326633674	0	0	2.91571432683837	-0.698105326633674	0.150947336683163	0.301163944538862	0.483562080858431	0.0649573372618858	0	1	0.000320259149894986
regulation of protein export from nucleus	sp|Q15678|PTN14_HUMAN	2.91571432683837	-0.698105326633674	0	0	2.91571432683837	-0.698105326633674	0.150947336683163	0.301163944538862	0.483562080858431	0.0649573372618858	0	1	0.000320259149894986
negative regulation of gene silencing by miRNA	sp|Q15717|ELAV1_HUMAN	1.16619132904463	0.224360309134121	1.16619132904463	0.224360309134121	1.25798023731242	-0.208023347352111	0.884333514398608	1	0.643008234128201	1	0.0485519420225423	1	0.368850944493223
regulation of stem cell population maintenance	sp|Q15717|ELAV1_HUMAN	1.16619132904463	0.224360309134121	1.16619132904463	0.224360309134121	1.25798023731242	-0.208023347352111	0.884333514398608	1	0.643008234128201	1	0.0485519420225423	1	0.368850944493223
extracellular amino acid transport	sp|Q15758|AAAT_HUMAN	1.30732486747508	0.33649512392269	1.30732486747508	0.33649512392269	1.41715002333986	-0.0269437879889881	0.807978917076675	0.644450387256289	0.192447504053818	0.389414646303529	0.0216791857676968	1	0.980459345805657
glutamine transport	sp|Q15758|AAAT_HUMAN	1.30732486747508	0.33649512392269	1.30732486747508	0.33649512392269	1.41715002333986	-0.0269437879889881	0.807978917076675	0.644450387256289	0.192447504053818	0.389414646303529	0.0216791857676968	1	0.980459345805657
neutral amino acid transport	sp|Q15758|AAAT_HUMAN	1.30732486747508	0.33649512392269	1.30732486747508	0.33649512392269	1.41715002333986	-0.0269437879889881	0.807978917076675	0.644450387256289	0.192447504053818	0.389414646303529	0.0216791857676968	1	0.980459345805657
error-free postreplication DNA repair	sp|Q15819|UB2V2_HUMAN	1.29935154751844	-0.464629739523329	1.40189731078769	0.288675134594813	1.29935154751844	-0.464629739523329	0.758122324475103	0.631157708950871	0.719050971960373	0.369331842284386	0.0296756985667653	1	0.81850100607622
positive regulation of synapse assembly	sp|Q15819|UB2V2_HUMAN	1.29935154751844	-0.464629739523329	1.40189731078769	0.288675134594813	1.29935154751844	-0.464629739523329	0.758122324475103	0.631157708950871	0.719050971960373	0.369331842284386	0.0296756985667653	1	0.81850100607622
positive regulation of synapse assembly	sp|Q9ULB1|NRX1A_HUMAN	1.76609122140777	-0.707106781186548	0	0	1.76609122140777	-0.707106781186548	0.292893218813452	0.452295480930665	0.471320123041137	0.454534402068145	0	1	0.00370560324531975
cellular response to acidic pH	sp|Q15907|RB11B_HUMAN	1.12681381076973	-0.250909705788764	1.20093568777573	0.222369830936938	1.12681381076973	-0.250909705788764	0.911682652379543	0.760654250701702	0.612149404623777	0.55	0.0410522695657941	1	0.927108275342565
constitutive secretory pathway	sp|Q15907|RB11B_HUMAN	1.12681381076973	-0.250909705788764	1.20093568777573	0.222369830936938	1.12681381076973	-0.250909705788764	0.911682652379543	0.760654250701702	0.612149404623777	0.55	0.0410522695657941	1	0.927108275342565
receptor recycling	sp|Q15907|RB11B_HUMAN	1.12681381076973	-0.250909705788764	1.20093568777573	0.222369830936938	1.12681381076973	-0.250909705788764	0.911682652379543	0.760654250701702	0.612149404623777	0.55	0.0410522695657941	1	0.927108275342565
regulated exocytosis	sp|Q15907|RB11B_HUMAN	1.12681381076973	-0.250909705788764	1.20093568777573	0.222369830936938	1.12681381076973	-0.250909705788764	0.911682652379543	0.760654250701702	0.612149404623777	0.55	0.0410522695657941	1	0.927108275342565
regulation of anion transport	sp|Q15907|RB11B_HUMAN	1.12681381076973	-0.250909705788764	1.20093568777573	0.222369830936938	1.12681381076973	-0.250909705788764	0.911682652379543	0.760654250701702	0.612149404623777	0.55	0.0410522695657941	1	0.927108275342565
regulation of endocytic recycling	sp|Q15907|RB11B_HUMAN	1.12681381076973	-0.250909705788764	1.20093568777573	0.222369830936938	1.12681381076973	-0.250909705788764	0.911682652379543	0.760654250701702	0.612149404623777	0.55	0.0410522695657941	1	0.927108275342565
regulation of protein localization to cell surface	sp|Q15907|RB11B_HUMAN	1.12681381076973	-0.250909705788764	1.20093568777573	0.222369830936938	1.12681381076973	-0.250909705788764	0.911682652379543	0.760654250701702	0.612149404623777	0.55	0.0410522695657941	1	0.927108275342565
retrograde transport, endosome to plasma membrane	sp|Q15907|RB11B_HUMAN	1.12681381076973	-0.250909705788764	1.20093568777573	0.222369830936938	1.12681381076973	-0.250909705788764	0.911682652379543	0.760654250701702	0.612149404623777	0.55	0.0410522695657941	1	0.927108275342565
UDP-N-acetylglucosamine biosynthetic process	sp|Q16222|UAP1_HUMAN	3.35401823692035	0.144659995552159	3.35401823692035	0.144659995552159	0	0	0.797168522573014	0.531388195111588	0.0487394514379052	0.177416756964946	0	1	0.987045026801064
positive regulation of macromitophagy in response to mitochondrial depolarization	sp|Q16543|CDC37_HUMAN	1.78068992091537	-0.84649051540778	0	0	1.78068992091537	-0.84649051540778	0.207172219812909	0.556903835618025	0.435307442697005	0.188663684568772	0.134868317135755	1	0.0222243843348364
regulation of cyclin-dependent protein serine/threonine kinase activity	sp|Q16543|CDC37_HUMAN	1.78068992091537	-0.84649051540778	0	0	1.78068992091537	-0.84649051540778	0.207172219812909	0.556903835618025	0.435307442697005	0.188663684568772	0.134868317135755	1	0.0222243843348364
cell communication by chemical coupling	sp|Q16643|DREB_HUMAN	1.36538647799893	-0.372704406728267	6.97695917524397	0.198969139710019	1.36538647799893	-0.372704406728267	0.595636355299693	0.228061387463528	0.01	0.0509445302355831	0.383862418722755	1	0.0913339100649063
cell communication by electrical coupling	sp|Q16643|DREB_HUMAN	1.36538647799893	-0.372704406728267	6.97695917524397	0.198969139710019	1.36538647799893	-0.372704406728267	0.595636355299693	0.228061387463528	0.01	0.0509445302355831	0.383862418722755	1	0.0913339100649063
maintenance of protein location in cell	sp|Q16643|DREB_HUMAN	1.36538647799893	-0.372704406728267	6.97695917524397	0.198969139710019	1.36538647799893	-0.372704406728267	0.595636355299693	0.228061387463528	0.01	0.0509445302355831	0.383862418722755	1	0.0913339100649063
neural precursor cell proliferation	sp|Q16643|DREB_HUMAN	1.36538647799893	-0.372704406728267	6.97695917524397	0.198969139710019	1.36538647799893	-0.372704406728267	0.595636355299693	0.228061387463528	0.01	0.0509445302355831	0.383862418722755	1	0.0913339100649063
regulation of dendrite development	sp|Q16643|DREB_HUMAN	1.36538647799893	-0.372704406728267	6.97695917524397	0.198969139710019	1.36538647799893	-0.372704406728267	0.595636355299693	0.228061387463528	0.01	0.0509445302355831	0.383862418722755	1	0.0913339100649063
regulation of neuronal synaptic plasticity	sp|Q16643|DREB_HUMAN	1.36538647799893	-0.372704406728267	6.97695917524397	0.198969139710019	1.36538647799893	-0.372704406728267	0.595636355299693	0.228061387463528	0.01	0.0509445302355831	0.383862418722755	1	0.0913339100649063
cellular amino acid metabolic process	sp|Q03154|ACY1_HUMAN	1.16434866797198	-0.329139058829602	0	0	1.16434866797198	-0.329139058829602	0.335430470585199	0.237056527971918	0.179816865344155	0.0475918058388222	0	1	0.623426479579063
anatomical structure morphogenesis	sp|Q16658|FSCN1_HUMAN	1.5798505004121	0.844858678579219	1.5798505004121	0.844858678579219	0	0	0.227339991093449	0.809233481108674	0.736544223888411	0.649573372618858	0.0552876832801867	1	0.0257363263393397
cell-cell junction assembly	sp|Q16658|FSCN1_HUMAN	1.5798505004121	0.844858678579219	1.5798505004121	0.844858678579219	0	0	0.227339991093449	0.809233481108674	0.736544223888411	0.649573372618858	0.0552876832801867	1	0.0257363263393397
cell-cell junction assembly	sp|Q9Y490|TLN1_HUMAN	1.52546913197243	-0.687174907409432	0	0	1.52546913197243	-0.687174907409432	0.411223022870039	0.666498297071765	0.31157838444907	0.417025062934963	0.0752496927304015	1	0.00442185701637245
establishment of apical/basal cell polarity	sp|Q16658|FSCN1_HUMAN	1.5798505004121	0.844858678579219	1.5798505004121	0.844858678579219	0	0	0.227339991093449	0.809233481108674	0.736544223888411	0.649573372618858	0.0552876832801867	1	0.0257363263393397
microspike assembly	sp|Q16658|FSCN1_HUMAN	1.5798505004121	0.844858678579219	1.5798505004121	0.844858678579219	0	0	0.227339991093449	0.809233481108674	0.736544223888411	0.649573372618858	0.0552876832801867	1	0.0257363263393397
positive regulation of extracellular matrix disassembly	sp|Q16658|FSCN1_HUMAN	1.5798505004121	0.844858678579219	1.5798505004121	0.844858678579219	0	0	0.227339991093449	0.809233481108674	0.736544223888411	0.649573372618858	0.0552876832801867	1	0.0257363263393397
positive regulation of filopodium assembly	sp|Q16658|FSCN1_HUMAN	1.5798505004121	0.844858678579219	1.5798505004121	0.844858678579219	0	0	0.227339991093449	0.809233481108674	0.736544223888411	0.649573372618858	0.0552876832801867	1	0.0257363263393397
positive regulation of lamellipodium assembly	sp|Q16658|FSCN1_HUMAN	1.5798505004121	0.844858678579219	1.5798505004121	0.844858678579219	0	0	0.227339991093449	0.809233481108674	0.736544223888411	0.649573372618858	0.0552876832801867	1	0.0257363263393397
regulation of microvillus assembly	sp|Q16658|FSCN1_HUMAN	1.5798505004121	0.844858678579219	1.5798505004121	0.844858678579219	0	0	0.227339991093449	0.809233481108674	0.736544223888411	0.649573372618858	0.0552876832801867	1	0.0257363263393397
negative regulation of protein oligomerization	sp|Q16695|H31T_HUMAN	1.06667070137821	0.281458267556271	1.06667070137821	0.281458267556271	2.56642649414438	-0.0487374299758607	0.838512002677675	1	0.931691342718434	1	0.00292573914992356	1	0.517401885562188
bile acid metabolic process	sp|Q04828|AK1C1_HUMAN	1.41804853833233	0.359418020732509	1.41804853833233	0.359418020732509	0	0	0.599777125475055	0.625106794917035	0.319322315546857	0.349054493462301	0.317229671304137	1	0.00957383699853284
cellular response to jasmonic acid stimulus	sp|Q04828|AK1C1_HUMAN	1.41804853833233	0.359418020732509	1.41804853833233	0.359418020732509	0	0	0.599777125475055	0.625106794917035	0.319322315546857	0.349054493462301	0.317229671304137	1	0.00957383699853284
daunorubicin metabolic process	sp|Q04828|AK1C1_HUMAN	1.41804853833233	0.359418020732509	1.41804853833233	0.359418020732509	0	0	0.599777125475055	0.625106794917035	0.319322315546857	0.349054493462301	0.317229671304137	1	0.00957383699853284
digestion	sp|Q04828|AK1C1_HUMAN	1.41804853833233	0.359418020732509	1.41804853833233	0.359418020732509	0	0	0.599777125475055	0.625106794917035	0.319322315546857	0.349054493462301	0.317229671304137	1	0.00957383699853284
doxorubicin metabolic process	sp|Q04828|AK1C1_HUMAN	1.41804853833233	0.359418020732509	1.41804853833233	0.359418020732509	0	0	0.599777125475055	0.625106794917035	0.319322315546857	0.349054493462301	0.317229671304137	1	0.00957383699853284
intestinal cholesterol absorption	sp|Q04828|AK1C1_HUMAN	1.41804853833233	0.359418020732509	1.41804853833233	0.359418020732509	0	0	0.599777125475055	0.625106794917035	0.319322315546857	0.349054493462301	0.317229671304137	1	0.00957383699853284
progesterone metabolic process	sp|Q04828|AK1C1_HUMAN	1.41804853833233	0.359418020732509	1.41804853833233	0.359418020732509	0	0	0.599777125475055	0.625106794917035	0.319322315546857	0.349054493462301	0.317229671304137	1	0.00957383699853284
response to organophosphorus	sp|Q04828|AK1C1_HUMAN	1.41804853833233	0.359418020732509	1.41804853833233	0.359418020732509	0	0	0.599777125475055	0.625106794917035	0.319322315546857	0.349054493462301	0.317229671304137	1	0.00957383699853284
retinoid metabolic process	sp|Q04828|AK1C1_HUMAN	1.41804853833233	0.359418020732509	1.41804853833233	0.359418020732509	0	0	0.599777125475055	0.625106794917035	0.319322315546857	0.349054493462301	0.317229671304137	1	0.00957383699853284
plasma membrane ATP synthesis coupled electron transport	sp|Q5JTJ3|COA6_HUMAN	5.55435380240427	0.417266115145677	5.55435380240427	0.417266115145677	19.2869841180117	-0.156657332830031	0.224845774719322	0.14779638948136	0.01	0.01	1.25364505524935	1	0.536432609009749
respiratory chain complex IV assembly	sp|Q5JTJ3|COA6_HUMAN	5.55435380240427	0.417266115145677	5.55435380240427	0.417266115145677	19.2869841180117	-0.156657332830031	0.224845774719322	0.14779638948136	0.01	0.01	1.25364505524935	1	0.536432609009749
termination of RNA polymerase I transcription	sp|Q6NZI2|PTRF_HUMAN	1.82478873323642	-0.275980484730327	1.04866001048486	0.00237845395893776	1.82478873323642	-0.275980484730327	0.77425499670055	0.497307244829622	0.110123604649629	0.240447718112473	0.0887759280826271	1	0.89279562478875
transcription initiation from RNA polymerase I promoter	sp|Q6NZI2|PTRF_HUMAN	1.82478873323642	-0.275980484730327	1.04866001048486	0.00237845395893776	1.82478873323642	-0.275980484730327	0.77425499670055	0.497307244829622	0.110123604649629	0.240447718112473	0.0887759280826271	1	0.89279562478875
regulation of cell cycle G2/M phase transition	sp|Q6ZWH5|NEK10_HUMAN	3.263361149931	-0.673651675756964	0	0	3.263361149931	-0.673651675756964	0.232313909775728	0.452295480930665	0.92018028615375	0.454534402068145	0.226266096281717	1	0.00788383941527075
protein lipoylation	sp|Q86SX6|GLRX5_HUMAN	3.31623343797147	-0.286353141207572	1.89481447475662	0.0053843145381824	3.31623343797147	-0.286353141207572	0.552673251754222	0.124802316111895	0.0140749868696963	0.0277327369137544	0.538508306827218	1	0.871738563336794
modification by virus of host mRNA processing	sp|Q86U42|PABP2_HUMAN	1.68221145141915	-0.844917214702896	0	0	1.68221145141915	-0.844917214702896	0.260571652193386	0.990529772858999	0.857972092327935	1	0.056847784546594	1	0.577595127074498
poly(A)+ mRNA export from nucleus	sp|Q86U42|PABP2_HUMAN	1.68221145141915	-0.844917214702896	0	0	1.68221145141915	-0.844917214702896	0.260571652193386	0.990529772858999	0.857972092327935	1	0.056847784546594	1	0.577595127074498
poly(A)+ mRNA export from nucleus	sp|Q9NPA8|ENY2_HUMAN	1.6728678977712	-0.4283398122641	0	0	1.6728678977712	-0.4283398122641	0.416271837997782	0.63420608597256	0.270867789692063	0.416544104934035	0.0599218517612373	1	0.00556367267671469
positive regulation of polynucleotide adenylyltransferase activity	sp|Q86U42|PABP2_HUMAN	1.68221145141915	-0.844917214702896	0	0	1.68221145141915	-0.844917214702896	0.260571652193386	0.990529772858999	0.857972092327935	1	0.056847784546594	1	0.577595127074498
negative regulation by host of viral transcription	sp|Q13148|TADBP_HUMAN	3.24396553189371	0.527465025145015	3.24396553189371	0.527465025145015	0	0	0.472534974854985	0.433402158300889	0.0997288527171329	0.0949534402068145	0	1	0.279342625810377
nuclear fragmentation involved in apoptotic nuclear change	sp|Q13148|TADBP_HUMAN	3.24396553189371	0.527465025145015	3.24396553189371	0.527465025145015	0	0	0.472534974854985	0.433402158300889	0.0997288527171329	0.0949534402068145	0	1	0.279342625810377
nuclear inner membrane organization	sp|Q13148|TADBP_HUMAN	3.24396553189371	0.527465025145015	3.24396553189371	0.527465025145015	0	0	0.472534974854985	0.433402158300889	0.0997288527171329	0.0949534402068145	0	1	0.279342625810377
autophagosome assembly	sp|Q86VP3|PACS2_HUMAN	2.12855920368977	-0.971557893426869	0	0	2.12855920368977	-0.971557893426869	0.0284421065731305	0.805473181673176	0.391082557896087	0.678829292607057	0	1	0.0883174488985525
autophagosome assembly	sp|Q9UMX0|UBQL1_HUMAN	1.08957354454415	0.174616833293365	1.08957354454415	0.174616833293365	1.43377232463624	-0.173042898081371	0.848170499239767	0.344841924626969	0.0357267953609648	0.0826344685769363	0.0639392066874964	1	0.0609847994308257
protein localization to pre-autophagosomal structure	sp|Q86VP3|PACS2_HUMAN	2.12855920368977	-0.971557893426869	0	0	2.12855920368977	-0.971557893426869	0.0284421065731305	0.805473181673176	0.391082557896087	0.678829292607057	0	1	0.0883174488985525
germ cell development	sp|Q86YF9|DZIP1_HUMAN	1.32484397483019	-0.57032098186299	0	0	1.32484397483019	-0.57032098186299	0.577580705594704	0.629706675734433	0.970799884409636	0.28823705718763	0	1	0.14212294997806
smoothened signaling pathway	sp|Q86YF9|DZIP1_HUMAN	1.32484397483019	-0.57032098186299	0	0	1.32484397483019	-0.57032098186299	0.577580705594704	0.629706675734433	0.970799884409636	0.28823705718763	0	1	0.14212294997806
mitochondrial fragmentation involved in apoptotic process	sp|Q8N163|CCAR2_HUMAN	2.61974087932934	-0.900104003394103	0	0	2.61974087932934	-0.900104003394103	0.104500512852478	0.427265519807987	0.056287413002119	0.0892894994062597	0.253252928221316	1	0.0283800558095234
negative regulation of catalytic activity	sp|Q8N163|CCAR2_HUMAN	2.61974087932934	-0.900104003394103	0	0	2.61974087932934	-0.900104003394103	0.104500512852478	0.427265519807987	0.056287413002119	0.0892894994062597	0.253252928221316	1	0.0283800558095234
positive regulation of DNA damage checkpoint	sp|Q8N163|CCAR2_HUMAN	2.61974087932934	-0.900104003394103	0	0	2.61974087932934	-0.900104003394103	0.104500512852478	0.427265519807987	0.056287413002119	0.0892894994062597	0.253252928221316	1	0.0283800558095234
regulation of protein deacetylation	sp|Q8N163|CCAR2_HUMAN	2.61974087932934	-0.900104003394103	0	0	2.61974087932934	-0.900104003394103	0.104500512852478	0.427265519807987	0.056287413002119	0.0892894994062597	0.253252928221316	1	0.0283800558095234
'de novo' posttranslational protein folding	sp|Q8N4Q1|MIA40_HUMAN	1.4807341858873	-0.61065107892629	0	0	1.4807341858873	-0.61065107892629	0.370019565801278	0.396734101886973	0.0499364090648744	0.324331842284386	0.0322464090392053	1	0.0839941191818202
chromatin silencing at telomere	sp|Q8TEK3|DOT1L_HUMAN	1.18256000904137	0.70496632451496	1.18256000904137	0.70496632451496	0	0	0.593858091318057	0.500005	0.494646210343453	0.5005	0	1	0.0579056151689168
DNA damage checkpoint	sp|Q8TEK3|DOT1L_HUMAN	1.18256000904137	0.70496632451496	1.18256000904137	0.70496632451496	0	0	0.593858091318057	0.500005	0.494646210343453	0.5005	0	1	0.0579056151689168
histone H3-K79 methylation	sp|Q8TEK3|DOT1L_HUMAN	1.18256000904137	0.70496632451496	1.18256000904137	0.70496632451496	0	0	0.593858091318057	0.500005	0.494646210343453	0.5005	0	1	0.0579056151689168
regulation of JAK-STAT cascade	sp|Q8TEK3|DOT1L_HUMAN	1.18256000904137	0.70496632451496	1.18256000904137	0.70496632451496	0	0	0.593858091318057	0.500005	0.494646210343453	0.5005	0	1	0.0579056151689168
regulation of transcription regulatory region DNA binding	sp|Q8TEK3|DOT1L_HUMAN	1.18256000904137	0.70496632451496	1.18256000904137	0.70496632451496	0	0	0.593858091318057	0.500005	0.494646210343453	0.5005	0	1	0.0579056151689168
actomyosin contractile ring assembly	sp|Q8WUM4|PDC6I_HUMAN	1.5479065267888	0.350830912324517	1.5479065267888	0.350830912324517	14.1028128325671	-0.163722856885764	0.582111149109631	0.501155360407044	0.166377157452136	0.1	0.0627673954127151	1	0.00145742803007366
cell separation after cytokinesis	sp|Q8WUM4|PDC6I_HUMAN	1.5479065267888	0.350830912324517	1.5479065267888	0.350830912324517	14.1028128325671	-0.163722856885764	0.582111149109631	0.501155360407044	0.166377157452136	0.1	0.0627673954127151	1	0.00145742803007366
cell separation after cytokinesis	sp|Q9H444|CHM4B_HUMAN	2.25506702895901	0.119700755007597	2.25506702895901	0.119700755007597	0	0	0.818895287358571	0.379600908274345	0.0314197657763489	0.0794099043318459	0.0332995448681717	1	0.966039620276216
maintenance of epithelial cell apical/basal polarity	sp|Q8WUM4|PDC6I_HUMAN	1.5479065267888	0.350830912324517	1.5479065267888	0.350830912324517	14.1028128325671	-0.163722856885764	0.582111149109631	0.501155360407044	0.166377157452136	0.1	0.0627673954127151	1	0.00145742803007366
multivesicular body assembly	sp|Q8WUM4|PDC6I_HUMAN	1.5479065267888	0.350830912324517	1.5479065267888	0.350830912324517	14.1028128325671	-0.163722856885764	0.582111149109631	0.501155360407044	0.166377157452136	0.1	0.0627673954127151	1	0.00145742803007366
multivesicular body assembly	sp|Q9H444|CHM4B_HUMAN	2.25506702895901	0.119700755007597	2.25506702895901	0.119700755007597	0	0	0.818895287358571	0.379600908274345	0.0314197657763489	0.0794099043318459	0.0332995448681717	1	0.966039620276216
positive regulation of exosomal secretion	sp|Q8WUM4|PDC6I_HUMAN	1.5479065267888	0.350830912324517	1.5479065267888	0.350830912324517	14.1028128325671	-0.163722856885764	0.582111149109631	0.501155360407044	0.166377157452136	0.1	0.0627673954127151	1	0.00145742803007366
positive regulation of extracellular exosome assembly	sp|Q8WUM4|PDC6I_HUMAN	1.5479065267888	0.350830912324517	1.5479065267888	0.350830912324517	14.1028128325671	-0.163722856885764	0.582111149109631	0.501155360407044	0.166377157452136	0.1	0.0627673954127151	1	0.00145742803007366
regulation of centrosome duplication	sp|Q8WUM4|PDC6I_HUMAN	1.5479065267888	0.350830912324517	1.5479065267888	0.350830912324517	14.1028128325671	-0.163722856885764	0.582111149109631	0.501155360407044	0.166377157452136	0.1	0.0627673954127151	1	0.00145742803007366
regulation of centrosome duplication	sp|Q9H444|CHM4B_HUMAN	2.25506702895901	0.119700755007597	2.25506702895901	0.119700755007597	0	0	0.818895287358571	0.379600908274345	0.0314197657763489	0.0794099043318459	0.0332995448681717	1	0.966039620276216
regulation of extracellular exosome assembly	sp|Q8WUM4|PDC6I_HUMAN	1.5479065267888	0.350830912324517	1.5479065267888	0.350830912324517	14.1028128325671	-0.163722856885764	0.582111149109631	0.501155360407044	0.166377157452136	0.1	0.0627673954127151	1	0.00145742803007366
regulation of membrane permeability	sp|Q8WUM4|PDC6I_HUMAN	1.5479065267888	0.350830912324517	1.5479065267888	0.350830912324517	14.1028128325671	-0.163722856885764	0.582111149109631	0.501155360407044	0.166377157452136	0.1	0.0627673954127151	1	0.00145742803007366
ubiquitin-independent protein catabolic process via the multivesicular body sorting pathway	sp|Q8WUM4|PDC6I_HUMAN	1.5479065267888	0.350830912324517	1.5479065267888	0.350830912324517	14.1028128325671	-0.163722856885764	0.582111149109631	0.501155360407044	0.166377157452136	0.1	0.0627673954127151	1	0.00145742803007366
ubiquitin-independent protein catabolic process via the multivesicular body sorting pathway	sp|Q9H444|CHM4B_HUMAN	2.25506702895901	0.119700755007597	2.25506702895901	0.119700755007597	0	0	0.818895287358571	0.379600908274345	0.0314197657763489	0.0794099043318459	0.0332995448681717	1	0.966039620276216
viral budding via host ESCRT complex	sp|Q8WUM4|PDC6I_HUMAN	1.5479065267888	0.350830912324517	1.5479065267888	0.350830912324517	14.1028128325671	-0.163722856885764	0.582111149109631	0.501155360407044	0.166377157452136	0.1	0.0627673954127151	1	0.00145742803007366
viral budding via host ESCRT complex	sp|Q9H444|CHM4B_HUMAN	2.25506702895901	0.119700755007597	2.25506702895901	0.119700755007597	0	0	0.818895287358571	0.379600908274345	0.0314197657763489	0.0794099043318459	0.0332995448681717	1	0.966039620276216
response to ionizing radiation	sp|Q8WZA0|LZIC_HUMAN	1.33306456582495	-0.229292630983315	1.16701310886916	0.0941135794395716	1.33306456582495	-0.229292630983315	0.937267091879	0.475743914505649	0.234188354529149	0.141103920597897	0.37862504044196	1	0.824223054336983
negative regulation of establishment of protein localization to mitochondrion	sp|Q92598|HS105_HUMAN	1.82064445232155	-0.501559980422246	1.48792557904272	0.0552386157422739	1.82064445232155	-0.501559980422246	0.478375745140921	0.671843517831831	0.424387765584178	0.437939543918754	0.091090878781604	1	0.227815637270475
negative regulation of intrinsic apoptotic signaling pathway in response to hydrogen peroxide	sp|Q92598|HS105_HUMAN	1.82064445232155	-0.501559980422246	1.48792557904272	0.0552386157422739	1.82064445232155	-0.501559980422246	0.478375745140921	0.671843517831831	0.424387765584178	0.437939543918754	0.091090878781604	1	0.227815637270475
positive regulation of MHC class I biosynthetic process	sp|Q92598|HS105_HUMAN	1.82064445232155	-0.501559980422246	1.48792557904272	0.0552386157422739	1.82064445232155	-0.501559980422246	0.478375745140921	0.671843517831831	0.424387765584178	0.437939543918754	0.091090878781604	1	0.227815637270475
positive regulation of NK T cell activation	sp|Q92598|HS105_HUMAN	1.82064445232155	-0.501559980422246	1.48792557904272	0.0552386157422739	1.82064445232155	-0.501559980422246	0.478375745140921	0.671843517831831	0.424387765584178	0.437939543918754	0.091090878781604	1	0.227815637270475
positive regulation of protein tyrosine kinase activity	sp|Q92598|HS105_HUMAN	1.82064445232155	-0.501559980422246	1.48792557904272	0.0552386157422739	1.82064445232155	-0.501559980422246	0.478375745140921	0.671843517831831	0.424387765584178	0.437939543918754	0.091090878781604	1	0.227815637270475
inner ear development	sp|Q92688|AN32B_HUMAN	8.92659798719461	0.427674057329975	8.92659798719461	0.427674057329975	2.43503333887005	-0.223602277990714	0.820468349684581	0.365534772892754	0.254897435422137	0.0346831842284386	5.55934928450316	1	0.134422577549916
palate development	sp|Q92688|AN32B_HUMAN	8.92659798719461	0.427674057329975	8.92659798719461	0.427674057329975	2.43503333887005	-0.223602277990714	0.820468349684581	0.365534772892754	0.254897435422137	0.0346831842284386	5.55934928450316	1	0.134422577549916
vasculature development	sp|Q92688|AN32B_HUMAN	8.92659798719461	0.427674057329975	8.92659798719461	0.427674057329975	2.43503333887005	-0.223602277990714	0.820468349684581	0.365534772892754	0.254897435422137	0.0346831842284386	5.55934928450316	1	0.134422577549916
ventricular system development	sp|Q92688|AN32B_HUMAN	8.92659798719461	0.427674057329975	8.92659798719461	0.427674057329975	2.43503333887005	-0.223602277990714	0.820468349684581	0.365534772892754	0.254897435422137	0.0346831842284386	5.55934928450316	1	0.134422577549916
negative regulation of nitric oxide biosynthetic process	sp|Q92945|FUBP2_HUMAN	1.79492001965696	-0.866373072369652	0	0	1.79492001965696	-0.866373072369652	0.155748830875162	0.982455236289187	0.847176204137249	1	0.0345305058367537	1	0.0194111269632298
positive regulation of mRNA catabolic process	sp|Q92945|FUBP2_HUMAN	1.79492001965696	-0.866373072369652	0	0	1.79492001965696	-0.866373072369652	0.155748830875162	0.982455236289187	0.847176204137249	1	0.0345305058367537	1	0.0194111269632298
regulation of miRNA metabolic process	sp|Q92945|FUBP2_HUMAN	1.79492001965696	-0.866373072369652	0	0	1.79492001965696	-0.866373072369652	0.155748830875162	0.982455236289187	0.847176204137249	1	0.0345305058367537	1	0.0194111269632298
glutathione biosynthetic process	sp|Q96KP4|CNDP2_HUMAN	1.74091743985589	-0.311112720601459	1.2119976688322	0.176764739438355	1.74091743985589	-0.311112720601459	0.886586991356574	0.567344286253193	0.303661101035592	0.243702343524966	0.0109687449810018	1	0.49316097804979
cellular response to glyoxal	sp|Q99497|PARK7_HUMAN	1.21545554623323	-0.27805958890037	1.26183398993726	0.0774759626851618	1.21545554623323	-0.27805958890037	0.768702176588915	0.741713796419701	0.675181700199617	0.55	0.0334675882623886	1	0.658209225504338
detoxification of copper ion	sp|Q99497|PARK7_HUMAN	1.21545554623323	-0.27805958890037	1.26183398993726	0.0774759626851618	1.21545554623323	-0.27805958890037	0.768702176588915	0.741713796419701	0.675181700199617	0.55	0.0334675882623886	1	0.658209225504338
detoxification of mercury ion	sp|Q99497|PARK7_HUMAN	1.21545554623323	-0.27805958890037	1.26183398993726	0.0774759626851618	1.21545554623323	-0.27805958890037	0.768702176588915	0.741713796419701	0.675181700199617	0.55	0.0334675882623886	1	0.658209225504338
enzyme active site formation via L-cysteine sulfinic acid	sp|Q99497|PARK7_HUMAN	1.21545554623323	-0.27805958890037	1.26183398993726	0.0774759626851618	1.21545554623323	-0.27805958890037	0.768702176588915	0.741713796419701	0.675181700199617	0.55	0.0334675882623886	1	0.658209225504338
glutathione deglycation	sp|Q99497|PARK7_HUMAN	1.21545554623323	-0.27805958890037	1.26183398993726	0.0774759626851618	1.21545554623323	-0.27805958890037	0.768702176588915	0.741713796419701	0.675181700199617	0.55	0.0334675882623886	1	0.658209225504338
glycolate biosynthetic process	sp|Q99497|PARK7_HUMAN	1.21545554623323	-0.27805958890037	1.26183398993726	0.0774759626851618	1.21545554623323	-0.27805958890037	0.768702176588915	0.741713796419701	0.675181700199617	0.55	0.0334675882623886	1	0.658209225504338
glyoxal metabolic process	sp|Q99497|PARK7_HUMAN	1.21545554623323	-0.27805958890037	1.26183398993726	0.0774759626851618	1.21545554623323	-0.27805958890037	0.768702176588915	0.741713796419701	0.675181700199617	0.55	0.0334675882623886	1	0.658209225504338
hydrogen peroxide metabolic process	sp|Q99497|PARK7_HUMAN	1.21545554623323	-0.27805958890037	1.26183398993726	0.0774759626851618	1.21545554623323	-0.27805958890037	0.768702176588915	0.741713796419701	0.675181700199617	0.55	0.0334675882623886	1	0.658209225504338
lactate biosynthetic process	sp|Q99497|PARK7_HUMAN	1.21545554623323	-0.27805958890037	1.26183398993726	0.0774759626851618	1.21545554623323	-0.27805958890037	0.768702176588915	0.741713796419701	0.675181700199617	0.55	0.0334675882623886	1	0.658209225504338
membrane depolarization	sp|Q99497|PARK7_HUMAN	1.21545554623323	-0.27805958890037	1.26183398993726	0.0774759626851618	1.21545554623323	-0.27805958890037	0.768702176588915	0.741713796419701	0.675181700199617	0.55	0.0334675882623886	1	0.658209225504338
membrane hyperpolarization	sp|Q99497|PARK7_HUMAN	1.21545554623323	-0.27805958890037	1.26183398993726	0.0774759626851618	1.21545554623323	-0.27805958890037	0.768702176588915	0.741713796419701	0.675181700199617	0.55	0.0334675882623886	1	0.658209225504338
negative regulation of cysteine-type endopeptidase activity involved in apoptotic signaling pathway	sp|Q99497|PARK7_HUMAN	1.21545554623323	-0.27805958890037	1.26183398993726	0.0774759626851618	1.21545554623323	-0.27805958890037	0.768702176588915	0.741713796419701	0.675181700199617	0.55	0.0334675882623886	1	0.658209225504338
negative regulation of death-inducing signaling complex assembly	sp|Q99497|PARK7_HUMAN	1.21545554623323	-0.27805958890037	1.26183398993726	0.0774759626851618	1.21545554623323	-0.27805958890037	0.768702176588915	0.741713796419701	0.675181700199617	0.55	0.0334675882623886	1	0.658209225504338
negative regulation of hydrogen peroxide-induced neuron intrinsic apoptotic signaling pathway	sp|Q99497|PARK7_HUMAN	1.21545554623323	-0.27805958890037	1.26183398993726	0.0774759626851618	1.21545554623323	-0.27805958890037	0.768702176588915	0.741713796419701	0.675181700199617	0.55	0.0334675882623886	1	0.658209225504338
negative regulation of nitrosative stress-induced intrinsic apoptotic signaling pathway	sp|Q99497|PARK7_HUMAN	1.21545554623323	-0.27805958890037	1.26183398993726	0.0774759626851618	1.21545554623323	-0.27805958890037	0.768702176588915	0.741713796419701	0.675181700199617	0.55	0.0334675882623886	1	0.658209225504338
negative regulation of oxidative stress-induced cell death	sp|Q99497|PARK7_HUMAN	1.21545554623323	-0.27805958890037	1.26183398993726	0.0774759626851618	1.21545554623323	-0.27805958890037	0.768702176588915	0.741713796419701	0.675181700199617	0.55	0.0334675882623886	1	0.658209225504338
negative regulation of protein acetylation	sp|Q99497|PARK7_HUMAN	1.21545554623323	-0.27805958890037	1.26183398993726	0.0774759626851618	1.21545554623323	-0.27805958890037	0.768702176588915	0.741713796419701	0.675181700199617	0.55	0.0334675882623886	1	0.658209225504338
negative regulation of protein binding	sp|Q99497|PARK7_HUMAN	1.21545554623323	-0.27805958890037	1.26183398993726	0.0774759626851618	1.21545554623323	-0.27805958890037	0.768702176588915	0.741713796419701	0.675181700199617	0.55	0.0334675882623886	1	0.658209225504338
negative regulation of protein K48-linked deubiquitination	sp|Q99497|PARK7_HUMAN	1.21545554623323	-0.27805958890037	1.26183398993726	0.0774759626851618	1.21545554623323	-0.27805958890037	0.768702176588915	0.741713796419701	0.675181700199617	0.55	0.0334675882623886	1	0.658209225504338
negative regulation of protein sumoylation	sp|Q99497|PARK7_HUMAN	1.21545554623323	-0.27805958890037	1.26183398993726	0.0774759626851618	1.21545554623323	-0.27805958890037	0.768702176588915	0.741713796419701	0.675181700199617	0.55	0.0334675882623886	1	0.658209225504338
negative regulation of TRAIL-activated apoptotic signaling pathway	sp|Q99497|PARK7_HUMAN	1.21545554623323	-0.27805958890037	1.26183398993726	0.0774759626851618	1.21545554623323	-0.27805958890037	0.768702176588915	0.741713796419701	0.675181700199617	0.55	0.0334675882623886	1	0.658209225504338
negative regulation of ubiquitin-protein transferase activity	sp|Q99497|PARK7_HUMAN	1.21545554623323	-0.27805958890037	1.26183398993726	0.0774759626851618	1.21545554623323	-0.27805958890037	0.768702176588915	0.741713796419701	0.675181700199617	0.55	0.0334675882623886	1	0.658209225504338
negative regulation of ubiquitin-specific protease activity	sp|Q99497|PARK7_HUMAN	1.21545554623323	-0.27805958890037	1.26183398993726	0.0774759626851618	1.21545554623323	-0.27805958890037	0.768702176588915	0.741713796419701	0.675181700199617	0.55	0.0334675882623886	1	0.658209225504338
peptidyl-arginine deglycation	sp|Q99497|PARK7_HUMAN	1.21545554623323	-0.27805958890037	1.26183398993726	0.0774759626851618	1.21545554623323	-0.27805958890037	0.768702176588915	0.741713796419701	0.675181700199617	0.55	0.0334675882623886	1	0.658209225504338
peptidyl-cysteine deglycation	sp|Q99497|PARK7_HUMAN	1.21545554623323	-0.27805958890037	1.26183398993726	0.0774759626851618	1.21545554623323	-0.27805958890037	0.768702176588915	0.741713796419701	0.675181700199617	0.55	0.0334675882623886	1	0.658209225504338
peptidyl-lysine deglycation	sp|Q99497|PARK7_HUMAN	1.21545554623323	-0.27805958890037	1.26183398993726	0.0774759626851618	1.21545554623323	-0.27805958890037	0.768702176588915	0.741713796419701	0.675181700199617	0.55	0.0334675882623886	1	0.658209225504338
positive regulation of acute inflammatory response to antigenic stimulus	sp|Q99497|PARK7_HUMAN	1.21545554623323	-0.27805958890037	1.26183398993726	0.0774759626851618	1.21545554623323	-0.27805958890037	0.768702176588915	0.741713796419701	0.675181700199617	0.55	0.0334675882623886	1	0.658209225504338
positive regulation of androgen receptor activity	sp|Q99497|PARK7_HUMAN	1.21545554623323	-0.27805958890037	1.26183398993726	0.0774759626851618	1.21545554623323	-0.27805958890037	0.768702176588915	0.741713796419701	0.675181700199617	0.55	0.0334675882623886	1	0.658209225504338
positive regulation of dopamine biosynthetic process	sp|Q99497|PARK7_HUMAN	1.21545554623323	-0.27805958890037	1.26183398993726	0.0774759626851618	1.21545554623323	-0.27805958890037	0.768702176588915	0.741713796419701	0.675181700199617	0.55	0.0334675882623886	1	0.658209225504338
positive regulation of L-dopa biosynthetic process	sp|Q99497|PARK7_HUMAN	1.21545554623323	-0.27805958890037	1.26183398993726	0.0774759626851618	1.21545554623323	-0.27805958890037	0.768702176588915	0.741713796419701	0.675181700199617	0.55	0.0334675882623886	1	0.658209225504338
positive regulation of L-dopa decarboxylase activity	sp|Q99497|PARK7_HUMAN	1.21545554623323	-0.27805958890037	1.26183398993726	0.0774759626851618	1.21545554623323	-0.27805958890037	0.768702176588915	0.741713796419701	0.675181700199617	0.55	0.0334675882623886	1	0.658209225504338
positive regulation of mitochondrial electron transport, NADH to ubiquinone	sp|Q99497|PARK7_HUMAN	1.21545554623323	-0.27805958890037	1.26183398993726	0.0774759626851618	1.21545554623323	-0.27805958890037	0.768702176588915	0.741713796419701	0.675181700199617	0.55	0.0334675882623886	1	0.658209225504338
positive regulation of mitophagy	sp|Q99497|PARK7_HUMAN	1.21545554623323	-0.27805958890037	1.26183398993726	0.0774759626851618	1.21545554623323	-0.27805958890037	0.768702176588915	0.741713796419701	0.675181700199617	0.55	0.0334675882623886	1	0.658209225504338
positive regulation of NAD(P)H oxidase activity	sp|Q99497|PARK7_HUMAN	1.21545554623323	-0.27805958890037	1.26183398993726	0.0774759626851618	1.21545554623323	-0.27805958890037	0.768702176588915	0.741713796419701	0.675181700199617	0.55	0.0334675882623886	1	0.658209225504338
positive regulation of oxidative phosphorylation uncoupler activity	sp|Q99497|PARK7_HUMAN	1.21545554623323	-0.27805958890037	1.26183398993726	0.0774759626851618	1.21545554623323	-0.27805958890037	0.768702176588915	0.741713796419701	0.675181700199617	0.55	0.0334675882623886	1	0.658209225504338
positive regulation of protein homodimerization activity	sp|Q99497|PARK7_HUMAN	1.21545554623323	-0.27805958890037	1.26183398993726	0.0774759626851618	1.21545554623323	-0.27805958890037	0.768702176588915	0.741713796419701	0.675181700199617	0.55	0.0334675882623886	1	0.658209225504338
positive regulation of protein localization to nucleus	sp|Q99497|PARK7_HUMAN	1.21545554623323	-0.27805958890037	1.26183398993726	0.0774759626851618	1.21545554623323	-0.27805958890037	0.768702176588915	0.741713796419701	0.675181700199617	0.55	0.0334675882623886	1	0.658209225504338
positive regulation of pyrroline-5-carboxylate reductase activity	sp|Q99497|PARK7_HUMAN	1.21545554623323	-0.27805958890037	1.26183398993726	0.0774759626851618	1.21545554623323	-0.27805958890037	0.768702176588915	0.741713796419701	0.675181700199617	0.55	0.0334675882623886	1	0.658209225504338
positive regulation of reactive oxygen species biosynthetic process	sp|Q99497|PARK7_HUMAN	1.21545554623323	-0.27805958890037	1.26183398993726	0.0774759626851618	1.21545554623323	-0.27805958890037	0.768702176588915	0.741713796419701	0.675181700199617	0.55	0.0334675882623886	1	0.658209225504338
positive regulation of sequence-specific DNA binding transcription factor activity	sp|Q99497|PARK7_HUMAN	1.21545554623323	-0.27805958890037	1.26183398993726	0.0774759626851618	1.21545554623323	-0.27805958890037	0.768702176588915	0.741713796419701	0.675181700199617	0.55	0.0334675882623886	1	0.658209225504338
positive regulation of sequence-specific DNA binding transcription factor activity	sp|Q99623|PHB2_HUMAN	1.68423424420734	0.491471825214939	1.68423424420734	0.491471825214939	0	0	0.352440458844777	0.321033997765794	0.595954010549087	0.0644118528593815	0.0462392011315031	1	0.0561206657315441
positive regulation of superoxide dismutase activity	sp|Q99497|PARK7_HUMAN	1.21545554623323	-0.27805958890037	1.26183398993726	0.0774759626851618	1.21545554623323	-0.27805958890037	0.768702176588915	0.741713796419701	0.675181700199617	0.55	0.0334675882623886	1	0.658209225504338
positive regulation of tyrosine 3-monooxygenase activity	sp|Q99497|PARK7_HUMAN	1.21545554623323	-0.27805958890037	1.26183398993726	0.0774759626851618	1.21545554623323	-0.27805958890037	0.768702176588915	0.741713796419701	0.675181700199617	0.55	0.0334675882623886	1	0.658209225504338
protein deglycation, glyoxal removal	sp|Q99497|PARK7_HUMAN	1.21545554623323	-0.27805958890037	1.26183398993726	0.0774759626851618	1.21545554623323	-0.27805958890037	0.768702176588915	0.741713796419701	0.675181700199617	0.55	0.0334675882623886	1	0.658209225504338
protein deglycation, methylglyoxal removal	sp|Q99497|PARK7_HUMAN	1.21545554623323	-0.27805958890037	1.26183398993726	0.0774759626851618	1.21545554623323	-0.27805958890037	0.768702176588915	0.741713796419701	0.675181700199617	0.55	0.0334675882623886	1	0.658209225504338
protein deglycosylation	sp|Q99497|PARK7_HUMAN	1.21545554623323	-0.27805958890037	1.26183398993726	0.0774759626851618	1.21545554623323	-0.27805958890037	0.768702176588915	0.741713796419701	0.675181700199617	0.55	0.0334675882623886	1	0.658209225504338
regulation of supramolecular fiber organization	sp|Q99497|PARK7_HUMAN	1.21545554623323	-0.27805958890037	1.26183398993726	0.0774759626851618	1.21545554623323	-0.27805958890037	0.768702176588915	0.741713796419701	0.675181700199617	0.55	0.0334675882623886	1	0.658209225504338
negative regulation of mitochondrial fusion	sp|Q99536|VAT1_HUMAN	1.51426515582599	-0.773758789506765	0	0	1.51426515582599	-0.773758789506765	0.293728230346573	0.715135248892535	0.693371337642919	0.499534402068145	0.00122365456181195	1	0.014882943217975
CDP-diacylglycerol biosynthetic process	sp|Q99943|PLCA_HUMAN	13.1552804675099	-0.816496580927726	0	0	13.1552804675099	-0.816496580927726	0.183503419072274	0.500005	0.292699463416256	0.1	0	1	0.0104219077568948
phosphatidic acid biosynthetic process	sp|Q99943|PLCA_HUMAN	13.1552804675099	-0.816496580927726	0	0	13.1552804675099	-0.816496580927726	0.183503419072274	0.500005	0.292699463416256	0.1	0	1	0.0104219077568948
positive regulation of cytokine-mediated signaling pathway	sp|Q99943|PLCA_HUMAN	13.1552804675099	-0.816496580927726	0	0	13.1552804675099	-0.816496580927726	0.183503419072274	0.500005	0.292699463416256	0.1	0	1	0.0104219077568948
triglyceride biosynthetic process	sp|Q99943|PLCA_HUMAN	13.1552804675099	-0.816496580927726	0	0	13.1552804675099	-0.816496580927726	0.183503419072274	0.500005	0.292699463416256	0.1	0	1	0.0104219077568948
glycoprotein metabolic process	sp|Q9BS26|ERP44_HUMAN	2.48601488600954	-0.594889653845842	0	0	2.48601488600954	-0.594889653845842	0.262826363498456	0.523570656105148	0.297616179106223	0.144331842284386	0.0454509484100304	1	0.0207431920449121
fatty acid beta-oxidation	sp|Q9BWD1|THIC_HUMAN	1.59369000012007	-0.75361914234423	0	0	1.59369000012007	-0.75361914234423	0.313439730559663	0.616899717111288	0.329532274642477	0.371105704805748	0.0302766538363719	1	0.0338525195026681
hematopoietic stem cell proliferation	sp|Q15020|SART3_HUMAN	2.07273879029098	0.080165301339531	2.07273879029098	0.080165301339531	0	0	0.459917349330234	0.377919654314212	0.0118322427762966	0.0826344685769363	0	1	0.484999717579456
homeostasis of number of cells	sp|Q15020|SART3_HUMAN	2.07273879029098	0.080165301339531	2.07273879029098	0.080165301339531	0	0	0.459917349330234	0.377919654314212	0.0118322427762966	0.0826344685769363	0	1	0.484999717579456
positive regulation of histone deubiquitination	sp|Q15020|SART3_HUMAN	2.07273879029098	0.080165301339531	2.07273879029098	0.080165301339531	0	0	0.459917349330234	0.377919654314212	0.0118322427762966	0.0826344685769363	0	1	0.484999717579456
negative regulation of fibroblast apoptotic process	sp|Q9BZZ5|API5_HUMAN	4.37992144670978	-0.0630849417913872	0	0	4.37992144670978	-0.0630849417913872	0.468457529104306	0.305746986421688	0.330580121411798	0.0638663684568772	0	1	0.836345087973499
negative regulation of fibroblast apoptotic process	sp|Q9UEE9|CFDP1_HUMAN	2.87026592222476	-0.372813541809321	150.236978493433	0.333333333333333	2.87026592222476	-0.372813541809321	0.490041854829908	0.262244150995517	0.625822917376953	0.01	1.2018229000521	1	0.0401622675026764
flagellated sperm motility	sp|Q9GZT3|SLIRP_HUMAN	1.24296370914885	-0.554146571146925	0	0	1.24296370914885	-0.554146571146925	0.640763997215112	0.798367563396485	0.218733648167144	0.649573372618858	0	1	0.0798984980118391
negative regulation of mitochondrial RNA catabolic process	sp|Q9GZT3|SLIRP_HUMAN	1.24296370914885	-0.554146571146925	0	0	1.24296370914885	-0.554146571146925	0.640763997215112	0.798367563396485	0.218733648167144	0.649573372618858	0	1	0.0798984980118391
regulation of actin filament depolymerization	sp|Q9H299|SH3L3_HUMAN	5.59738026917741	0.36337724901967	5.59738026917741	0.36337724901967	0	0	0.318311375490165	5.7131652224635E-05	0.01	0.01	0	1	0.9497562032679
regulation of blood vessel endothelial cell migration	sp|Q9H299|SH3L3_HUMAN	5.59738026917741	0.36337724901967	5.59738026917741	0.36337724901967	0	0	0.318311375490165	5.7131652224635E-05	0.01	0.01	0	1	0.9497562032679
maintenance of lens transparency	sp|Q9H444|CHM4B_HUMAN	2.25506702895901	0.119700755007597	2.25506702895901	0.119700755007597	0	0	0.818895287358571	0.379600908274345	0.0314197657763489	0.0794099043318459	0.0332995448681717	1	0.966039620276216
membrane fission	sp|Q9H444|CHM4B_HUMAN	2.25506702895901	0.119700755007597	2.25506702895901	0.119700755007597	0	0	0.818895287358571	0.379600908274345	0.0314197657763489	0.0794099043318459	0.0332995448681717	1	0.966039620276216
negative regulation of autophagosome assembly	sp|Q9H444|CHM4B_HUMAN	2.25506702895901	0.119700755007597	2.25506702895901	0.119700755007597	0	0	0.818895287358571	0.379600908274345	0.0314197657763489	0.0794099043318459	0.0332995448681717	1	0.966039620276216
nuclear envelope reassembly	sp|Q9H444|CHM4B_HUMAN	2.25506702895901	0.119700755007597	2.25506702895901	0.119700755007597	0	0	0.818895287358571	0.379600908274345	0.0314197657763489	0.0794099043318459	0.0332995448681717	1	0.966039620276216
nuclear envelope reassembly	sp|Q9UNZ2|NSF1C_HUMAN	1.69415884341958	-0.081146728328379	1.62712859382851	0.0779094859372934	1.69415884341958	-0.081146728328379	0.913985957122484	0.494505177562262	0.0202444614285351	0.1	0.0102607349024675	1	0.70864887290518
nucleus organization	sp|Q9H444|CHM4B_HUMAN	2.25506702895901	0.119700755007597	2.25506702895901	0.119700755007597	0	0	0.818895287358571	0.379600908274345	0.0314197657763489	0.0794099043318459	0.0332995448681717	1	0.966039620276216
nucleus organization	sp|Q8NF91|SYNE1_HUMAN	1.43530186872321	-0.546855432732622	18.3826399303616	0.2256990336601	1.43530186872321	-0.546855432732622	0.46961942613259	0.158704929555553	0.0525910603353443	0.0374786686309429	0.507902176333863	1	0.216214776816972
positive regulation of viral release from host cell	sp|Q9H444|CHM4B_HUMAN	2.25506702895901	0.119700755007597	2.25506702895901	0.119700755007597	0	0	0.818895287358571	0.379600908274345	0.0314197657763489	0.0794099043318459	0.0332995448681717	1	0.966039620276216
posttranslational protein targeting to membrane	sp|Q9H444|CHM4B_HUMAN	2.25506702895901	0.119700755007597	2.25506702895901	0.119700755007597	0	0	0.818895287358571	0.379600908274345	0.0314197657763489	0.0794099043318459	0.0332995448681717	1	0.966039620276216
regulation of viral process	sp|Q9H444|CHM4B_HUMAN	2.25506702895901	0.119700755007597	2.25506702895901	0.119700755007597	0	0	0.818895287358571	0.379600908274345	0.0314197657763489	0.0794099043318459	0.0332995448681717	1	0.966039620276216
vacuolar transport	sp|Q9H444|CHM4B_HUMAN	2.25506702895901	0.119700755007597	2.25506702895901	0.119700755007597	0	0	0.818895287358571	0.379600908274345	0.0314197657763489	0.0794099043318459	0.0332995448681717	1	0.966039620276216
viral budding	sp|Q9H444|CHM4B_HUMAN	2.25506702895901	0.119700755007597	2.25506702895901	0.119700755007597	0	0	0.818895287358571	0.379600908274345	0.0314197657763489	0.0794099043318459	0.0332995448681717	1	0.966039620276216
response to growth hormone	sp|Q9HB71|CYBP_HUMAN	1.20761748017309	0.265337603876836	1.20761748017309	0.265337603876836	1.17201149676773	-0.0961408280186698	0.858110347187045	0.70710610452417	0.513107178997772	0.492681680372026	0.0263291253249925	1	0.999920164283089
histone deubiquitination	sp|Q9NPA8|ENY2_HUMAN	1.6728678977712	-0.4283398122641	0	0	1.6728678977712	-0.4283398122641	0.416271837997782	0.63420608597256	0.270867789692063	0.416544104934035	0.0599218517612373	1	0.00556367267671469
negative regulation of insulin secretion involved in cellular response to glucose stimulus	sp|Q9NPA8|ENY2_HUMAN	1.6728678977712	-0.4283398122641	0	0	1.6728678977712	-0.4283398122641	0.416271837997782	0.63420608597256	0.270867789692063	0.416544104934035	0.0599218517612373	1	0.00556367267671469
negative regulation of insulin secretion involved in cellular response to glucose stimulus	sp|Q8N183|MIMIT_HUMAN	2.81910104230536	-0.340807471874665	0	0	2.81910104230536	-0.340807471874665	0.329596264062668	0.074642809051464	0.0115021966466807	0.0143663684568772	0	1	0.0226301905403205
inositol biosynthetic process	sp|Q9NPH2|INO1_HUMAN	3.00482095250712	-0.914241733881835	0	0	3.00482095250712	-0.914241733881835	0.0872136347773459	0.629003994925549	0.149419132653815	0.396851171762483	0.203054337589231	1	0.0044055134325204
phospholipid biosynthetic process	sp|Q9NPH2|INO1_HUMAN	3.00482095250712	-0.914241733881835	0	0	3.00482095250712	-0.914241733881835	0.0872136347773459	0.629003994925549	0.149419132653815	0.396851171762483	0.203054337589231	1	0.0044055134325204
axonal fasciculation	sp|Q9NQC3|RTN4_HUMAN	1.52458385716184	-0.263284275795852	1.46550428583956	0.0809233578465501	1.52458385716184	-0.263284275795852	0.842756483898183	0.513657065333941	0.28423476353517	0.144331842284386	0.023264520077044	1	0.727646613925839
cardiac epithelial to mesenchymal transition	sp|Q9NQC3|RTN4_HUMAN	1.52458385716184	-0.263284275795852	1.46550428583956	0.0809233578465501	1.52458385716184	-0.263284275795852	0.842756483898183	0.513657065333941	0.28423476353517	0.144331842284386	0.023264520077044	1	0.727646613925839
cerebral cortex radial glia guided migration	sp|Q9NQC3|RTN4_HUMAN	1.52458385716184	-0.263284275795852	1.46550428583956	0.0809233578465501	1.52458385716184	-0.263284275795852	0.842756483898183	0.513657065333941	0.28423476353517	0.144331842284386	0.023264520077044	1	0.727646613925839
endoplasmic reticulum tubular network formation	sp|Q9NQC3|RTN4_HUMAN	1.52458385716184	-0.263284275795852	1.46550428583956	0.0809233578465501	1.52458385716184	-0.263284275795852	0.842756483898183	0.513657065333941	0.28423476353517	0.144331842284386	0.023264520077044	1	0.727646613925839
negative regulation of axon extension	sp|Q9NQC3|RTN4_HUMAN	1.52458385716184	-0.263284275795852	1.46550428583956	0.0809233578465501	1.52458385716184	-0.263284275795852	0.842756483898183	0.513657065333941	0.28423476353517	0.144331842284386	0.023264520077044	1	0.727646613925839
nuclear pore complex assembly	sp|Q9NQC3|RTN4_HUMAN	1.52458385716184	-0.263284275795852	1.46550428583956	0.0809233578465501	1.52458385716184	-0.263284275795852	0.842756483898183	0.513657065333941	0.28423476353517	0.144331842284386	0.023264520077044	1	0.727646613925839
regulation of branching morphogenesis of a nerve	sp|Q9NQC3|RTN4_HUMAN	1.52458385716184	-0.263284275795852	1.46550428583956	0.0809233578465501	1.52458385716184	-0.263284275795852	0.842756483898183	0.513657065333941	0.28423476353517	0.144331842284386	0.023264520077044	1	0.727646613925839
negative regulation of ATP citrate synthase activity	sp|Q9NRX4|PHP14_HUMAN	3.72304157779603	-0.386673364770031	0	0	3.72304157779603	-0.386673364770031	0.189994062679235	0.260659250701702	0.0736505714589283	0.055	0.107318738384104	1	0.00252477613419552
negative regulation of lyase activity	sp|Q9NRX4|PHP14_HUMAN	3.72304157779603	-0.386673364770031	0	0	3.72304157779603	-0.386673364770031	0.189994062679235	0.260659250701702	0.0736505714589283	0.055	0.107318738384104	1	0.00252477613419552
peptidyl-histidine dephosphorylation	sp|Q9NRX4|PHP14_HUMAN	3.72304157779603	-0.386673364770031	0	0	3.72304157779603	-0.386673364770031	0.189994062679235	0.260659250701702	0.0736505714589283	0.055	0.107318738384104	1	0.00252477613419552
positive regulation of cell motility	sp|Q9NRX4|PHP14_HUMAN	3.72304157779603	-0.386673364770031	0	0	3.72304157779603	-0.386673364770031	0.189994062679235	0.260659250701702	0.0736505714589283	0.055	0.107318738384104	1	0.00252477613419552
positive regulation of insulin secretion involved in cellular response to glucose stimulus	sp|Q9NRX4|PHP14_HUMAN	3.72304157779603	-0.386673364770031	0	0	3.72304157779603	-0.386673364770031	0.189994062679235	0.260659250701702	0.0736505714589283	0.055	0.107318738384104	1	0.00252477613419552
cleavage involved in rRNA processing	sp|Q9NX24|NHP2_HUMAN	1.8239289416198	0.573604069047685	1.8239289416198	0.573604069047685	0	0	0.426395930952315	0.494187845946437	0.257802789161073	0.1	0	1	0.833608603882358
rRNA pseudouridine synthesis	sp|Q9NX24|NHP2_HUMAN	1.8239289416198	0.573604069047685	1.8239289416198	0.573604069047685	0	0	0.426395930952315	0.494187845946437	0.257802789161073	0.1	0	1	0.833608603882358
snRNA pseudouridine synthesis	sp|Q9NX24|NHP2_HUMAN	1.8239289416198	0.573604069047685	1.8239289416198	0.573604069047685	0	0	0.426395930952315	0.494187845946437	0.257802789161073	0.1	0	1	0.833608603882358
cytoplasmic microtubule organization	sp|Q9NZ72|STMN3_HUMAN	1.79836782844173	-0.807580369408344	0	0	1.79836782844173	-0.807580369408344	0.192419630591656	0.983850926860376	0.954516590228199	1	0	1	0.0404879100557443
negative regulation of Rac protein signal transduction	sp|Q9NZ72|STMN3_HUMAN	1.79836782844173	-0.807580369408344	0	0	1.79836782844173	-0.807580369408344	0.192419630591656	0.983850926860376	0.954516590228199	1	0	1	0.0404879100557443
regulation of microtubule polymerization or depolymerization	sp|Q9NZ72|STMN3_HUMAN	1.79836782844173	-0.807580369408344	0	0	1.79836782844173	-0.807580369408344	0.192419630591656	0.983850926860376	0.954516590228199	1	0	1	0.0404879100557443
neuronal stem cell population maintenance	sp|Q9NZI8|IF2B1_HUMAN	2.50210741396835	0.812100075948358	2.50210741396835	0.812100075948358	0	0	0.187899924051642	0.579547168674003	0.713997048565639	0.199573372618858	0.262789351758201	1	0.222684745256924
pallium cell proliferation in forebrain	sp|Q9NZI8|IF2B1_HUMAN	2.50210741396835	0.812100075948358	2.50210741396835	0.812100075948358	0	0	0.187899924051642	0.579547168674003	0.713997048565639	0.199573372618858	0.262789351758201	1	0.222684745256924
regulation of cytokine biosynthetic process	sp|Q9NZI8|IF2B1_HUMAN	2.50210741396835	0.812100075948358	2.50210741396835	0.812100075948358	0	0	0.187899924051642	0.579547168674003	0.713997048565639	0.199573372618858	0.262789351758201	1	0.222684745256924
regulation of mRNA stability involved in response to stress	sp|Q9NZI8|IF2B1_HUMAN	2.50210741396835	0.812100075948358	2.50210741396835	0.812100075948358	0	0	0.187899924051642	0.579547168674003	0.713997048565639	0.199573372618858	0.262789351758201	1	0.222684745256924
activation of store-operated calcium channel activity	sp|Q9P246|STIM2_HUMAN	2.14029444548471	-0.987293363347117	0	0	2.14029444548471	-0.987293363347117	0.0127066366528832	0.849145589526879	0.879731177871282	0.775879087837509	0	1	0.0168578344013889
positive regulation of calcium ion transport	sp|Q9P246|STIM2_HUMAN	2.14029444548471	-0.987293363347117	0	0	2.14029444548471	-0.987293363347117	0.0127066366528832	0.849145589526879	0.879731177871282	0.775879087837509	0	1	0.0168578344013889
store-operated calcium entry	sp|Q9P246|STIM2_HUMAN	2.14029444548471	-0.987293363347117	0	0	2.14029444548471	-0.987293363347117	0.0127066366528832	0.849145589526879	0.879731177871282	0.775879087837509	0	1	0.0168578344013889
chromosome passenger complex localization to kinetochore	sp|Q9P258|RCC2_HUMAN	1.67497070071536	0.360119196950697	1.67497070071536	0.360119196950697	0	0	0.670083850915692	0.496411051617786	0.577522339454327	0.1	0.0683625088931615	1	0.0113670976341259
negative regulation of focal adhesion assembly	sp|Q9P258|RCC2_HUMAN	1.67497070071536	0.360119196950697	1.67497070071536	0.360119196950697	0	0	0.670083850915692	0.496411051617786	0.577522339454327	0.1	0.0683625088931615	1	0.0113670976341259
negative regulation of focal adhesion assembly	sp|Q9ULV4|COR1C_HUMAN	1.17915477195698	-0.392980690976391	1.08984184859721	0.182574185835055	1.17915477195698	-0.392980690976391	0.822851668388559	0.861765581174588	0.581066485375592	0.826344685769363	0.0104545756424557	1	0.456458807906372
negative regulation of GTPase activity	sp|Q9P258|RCC2_HUMAN	1.67497070071536	0.360119196950697	1.67497070071536	0.360119196950697	0	0	0.670083850915692	0.496411051617786	0.577522339454327	0.1	0.0683625088931615	1	0.0113670976341259
positive regulation of attachment of spindle microtubules to kinetochore	sp|Q9P258|RCC2_HUMAN	1.67497070071536	0.360119196950697	1.67497070071536	0.360119196950697	0	0	0.670083850915692	0.496411051617786	0.577522339454327	0.1	0.0683625088931615	1	0.0113670976341259
positive regulation of G2/M transition of mitotic cell cycle	sp|Q9P258|RCC2_HUMAN	1.67497070071536	0.360119196950697	1.67497070071536	0.360119196950697	0	0	0.670083850915692	0.496411051617786	0.577522339454327	0.1	0.0683625088931615	1	0.0113670976341259
regulation of fibroblast migration	sp|Q9P258|RCC2_HUMAN	1.67497070071536	0.360119196950697	1.67497070071536	0.360119196950697	0	0	0.670083850915692	0.496411051617786	0.577522339454327	0.1	0.0683625088931615	1	0.0113670976341259
regulation of fibroblast migration	sp|Q9ULV4|COR1C_HUMAN	1.17915477195698	-0.392980690976391	1.08984184859721	0.182574185835055	1.17915477195698	-0.392980690976391	0.822851668388559	0.861765581174588	0.581066485375592	0.826344685769363	0.0104545756424557	1	0.456458807906372
negative regulation of microtubule binding	sp|Q15691|MARE1_HUMAN	1.47301748350315	0.476440337932876	1.47301748350315	0.476440337932876	0	0	0.475230036231489	0.649845481368625	0.152996462955084	0.382879666036446	0.0316442817835925	1	0.0457760308094803
positive regulation of microtubule plus-end binding	sp|Q15691|MARE1_HUMAN	1.47301748350315	0.476440337932876	1.47301748350315	0.476440337932876	0	0	0.475230036231489	0.649845481368625	0.152996462955084	0.382879666036446	0.0316442817835925	1	0.0457760308094803
protein localization to microtubule	sp|Q15691|MARE1_HUMAN	1.47301748350315	0.476440337932876	1.47301748350315	0.476440337932876	0	0	0.475230036231489	0.649845481368625	0.152996462955084	0.382879666036446	0.0316442817835925	1	0.0457760308094803
leucyl-tRNA aminoacylation	sp|Q9P2J5|SYLC_HUMAN	1.65120978630407	0.317078938745571	1.65120978630407	0.317078938745571	1.53877398552234	-0.228139737025932	0.777957461816193	0.512940245832623	0.142300747741677	0.22948957717315	0.203303758624389	1	0.533169360124941
behavioral response to pain	sp|Q9UBL9|P2RX2_HUMAN	1.38860814784812	0.710158622411892	1.38860814784812	0.710158622411892	0	0	0.425656849142649	0.909040866990789	0.889100857375838	0.908979704423976	0	1	0.109624081910025
detection of hypoxic conditions in blood by carotid body chemoreceptor signaling	sp|Q9UBL9|P2RX2_HUMAN	1.38860814784812	0.710158622411892	1.38860814784812	0.710158622411892	0	0	0.425656849142649	0.909040866990789	0.889100857375838	0.908979704423976	0	1	0.109624081910025
neuromuscular junction development	sp|Q9UBL9|P2RX2_HUMAN	1.38860814784812	0.710158622411892	1.38860814784812	0.710158622411892	0	0	0.425656849142649	0.909040866990789	0.889100857375838	0.908979704423976	0	1	0.109624081910025
neuromuscular synaptic transmission	sp|Q9UBL9|P2RX2_HUMAN	1.38860814784812	0.710158622411892	1.38860814784812	0.710158622411892	0	0	0.425656849142649	0.909040866990789	0.889100857375838	0.908979704423976	0	1	0.109624081910025
peristalsis	sp|Q9UBL9|P2RX2_HUMAN	1.38860814784812	0.710158622411892	1.38860814784812	0.710158622411892	0	0	0.425656849142649	0.909040866990789	0.889100857375838	0.908979704423976	0	1	0.109624081910025
positive regulation of calcium ion transport into cytosol	sp|Q9UBL9|P2RX2_HUMAN	1.38860814784812	0.710158622411892	1.38860814784812	0.710158622411892	0	0	0.425656849142649	0.909040866990789	0.889100857375838	0.908979704423976	0	1	0.109624081910025
response to ATP	sp|Q9UBL9|P2RX2_HUMAN	1.38860814784812	0.710158622411892	1.38860814784812	0.710158622411892	0	0	0.425656849142649	0.909040866990789	0.889100857375838	0.908979704423976	0	1	0.109624081910025
response to carbohydrate	sp|Q9UBL9|P2RX2_HUMAN	1.38860814784812	0.710158622411892	1.38860814784812	0.710158622411892	0	0	0.425656849142649	0.909040866990789	0.889100857375838	0.908979704423976	0	1	0.109624081910025
sensory perception of taste	sp|Q9UBL9|P2RX2_HUMAN	1.38860814784812	0.710158622411892	1.38860814784812	0.710158622411892	0	0	0.425656849142649	0.909040866990789	0.889100857375838	0.908979704423976	0	1	0.109624081910025
skeletal muscle fiber development	sp|Q9UBL9|P2RX2_HUMAN	1.38860814784812	0.710158622411892	1.38860814784812	0.710158622411892	0	0	0.425656849142649	0.909040866990789	0.889100857375838	0.908979704423976	0	1	0.109624081910025
urinary bladder smooth muscle contraction	sp|Q9UBL9|P2RX2_HUMAN	1.38860814784812	0.710158622411892	1.38860814784812	0.710158622411892	0	0	0.425656849142649	0.909040866990789	0.889100857375838	0.908979704423976	0	1	0.109624081910025
cellular defense response	sp|Q9UEU5|GGE2D_HUMAN	14.9890545429443	0.328932683294048	14.9890545429443	0.328932683294048	1.20198785385852	-0.299927675716097	0.747532289615982	0.226289611382704	0.166169087529112	0.0499534402068145	0.0664993104654322	1	0.876651395837836
neuropeptide signaling pathway	sp|Q9UHF0|TKNK_HUMAN	17.1326377763381	0.0207837364919091	17.1326377763381	0.0207837364919091	0	0	0.489608131754045	1E-05	0.680888248663969	0.01	0	1	0.960327963741392
tachykinin receptor signaling pathway	sp|Q9UHF0|TKNK_HUMAN	17.1326377763381	0.0207837364919091	17.1326377763381	0.0207837364919091	0	0	0.489608131754045	1E-05	0.680888248663969	0.01	0	1	0.960327963741392
positive regulation of cytoskeleton organization	sp|Q9UHV9|PFD2_HUMAN	1.33832184343779	-0.454397865563183	0	0	1.33832184343779	-0.454397865563183	0.603013613617444	0.777561144052803	0.606774024198416	0.652689371538727	0.0491745989996436	1	0.0610924968419274
apoptotic chromosome condensation	sp|Q9UKV3|ACINU_HUMAN	2.23801789951114	-0.608140231909585	2.22489430917647	0.00927547512707437	2.23801789951114	-0.608140231909585	0.219520472434813	0.170570028531849	0.0111085155820749	0.0413663684568772	0.110981950053771	1	0.0660857884886388
positive regulation of monocyte differentiation	sp|Q9UKV3|ACINU_HUMAN	2.23801789951114	-0.608140231909585	2.22489430917647	0.00927547512707437	2.23801789951114	-0.608140231909585	0.219520472434813	0.170570028531849	0.0111085155820749	0.0413663684568772	0.110981950053771	1	0.0660857884886388
adult behavior	sp|Q9ULB1|NRX1A_HUMAN	1.76609122140777	-0.707106781186548	0	0	1.76609122140777	-0.707106781186548	0.292893218813452	0.452295480930665	0.471320123041137	0.454534402068145	0	1	0.00370560324531975
gephyrin clustering involved in postsynaptic density assembly	sp|Q9ULB1|NRX1A_HUMAN	1.76609122140777	-0.707106781186548	0	0	1.76609122140777	-0.707106781186548	0.292893218813452	0.452295480930665	0.471320123041137	0.454534402068145	0	1	0.00370560324531975
neuroligin clustering involved in postsynaptic membrane assembly	sp|Q9ULB1|NRX1A_HUMAN	1.76609122140777	-0.707106781186548	0	0	1.76609122140777	-0.707106781186548	0.292893218813452	0.452295480930665	0.471320123041137	0.454534402068145	0	1	0.00370560324531975
neuron cell-cell adhesion	sp|Q9ULB1|NRX1A_HUMAN	1.76609122140777	-0.707106781186548	0	0	1.76609122140777	-0.707106781186548	0.292893218813452	0.452295480930665	0.471320123041137	0.454534402068145	0	1	0.00370560324531975
positive regulation of excitatory postsynaptic potential	sp|Q9ULB1|NRX1A_HUMAN	1.76609122140777	-0.707106781186548	0	0	1.76609122140777	-0.707106781186548	0.292893218813452	0.452295480930665	0.471320123041137	0.454534402068145	0	1	0.00370560324531975
positive regulation of synapse maturation	sp|Q9ULB1|NRX1A_HUMAN	1.76609122140777	-0.707106781186548	0	0	1.76609122140777	-0.707106781186548	0.292893218813452	0.452295480930665	0.471320123041137	0.454534402068145	0	1	0.00370560324531975
postsynaptic density protein 95 clustering	sp|Q9ULB1|NRX1A_HUMAN	1.76609122140777	-0.707106781186548	0	0	1.76609122140777	-0.707106781186548	0.292893218813452	0.452295480930665	0.471320123041137	0.454534402068145	0	1	0.00370560324531975
postsynaptic membrane assembly	sp|Q9ULB1|NRX1A_HUMAN	1.76609122140777	-0.707106781186548	0	0	1.76609122140777	-0.707106781186548	0.292893218813452	0.452295480930665	0.471320123041137	0.454534402068145	0	1	0.00370560324531975
prepulse inhibition	sp|Q9ULB1|NRX1A_HUMAN	1.76609122140777	-0.707106781186548	0	0	1.76609122140777	-0.707106781186548	0.292893218813452	0.452295480930665	0.471320123041137	0.454534402068145	0	1	0.00370560324531975
regulation of grooming behavior	sp|Q9ULB1|NRX1A_HUMAN	1.76609122140777	-0.707106781186548	0	0	1.76609122140777	-0.707106781186548	0.292893218813452	0.452295480930665	0.471320123041137	0.454534402068145	0	1	0.00370560324531975
regulation of insulin secretion involved in cellular response to glucose stimulus	sp|Q9ULB1|NRX1A_HUMAN	1.76609122140777	-0.707106781186548	0	0	1.76609122140777	-0.707106781186548	0.292893218813452	0.452295480930665	0.471320123041137	0.454534402068145	0	1	0.00370560324531975
synapse assembly	sp|Q9ULB1|NRX1A_HUMAN	1.76609122140777	-0.707106781186548	0	0	1.76609122140777	-0.707106781186548	0.292893218813452	0.452295480930665	0.471320123041137	0.454534402068145	0	1	0.00370560324531975
vocal learning	sp|Q9ULB1|NRX1A_HUMAN	1.76609122140777	-0.707106781186548	0	0	1.76609122140777	-0.707106781186548	0.292893218813452	0.452295480930665	0.471320123041137	0.454534402068145	0	1	0.00370560324531975
vocalization behavior	sp|Q9ULB1|NRX1A_HUMAN	1.76609122140777	-0.707106781186548	0	0	1.76609122140777	-0.707106781186548	0.292893218813452	0.452295480930665	0.471320123041137	0.454534402068145	0	1	0.00370560324531975
negative regulation of epithelial cell migration	sp|Q9ULV4|COR1C_HUMAN	1.17915477195698	-0.392980690976391	1.08984184859721	0.182574185835055	1.17915477195698	-0.392980690976391	0.822851668388559	0.861765581174588	0.581066485375592	0.826344685769363	0.0104545756424557	1	0.456458807906372
negative regulation of epithelial cell migration	sp|Q9Y3F4|STRAP_HUMAN	1.44530933601225	0.194388109461308	1.44530933601225	0.194388109461308	1.62052872222078	-0.00305969342728346	0.687728555875497	0.169748510360942	0.0387670199260073	0.0376344685769364	0.00191911446442106	1	0.714245154744841
neural crest cell migration	sp|Q9ULV4|COR1C_HUMAN	1.17915477195698	-0.392980690976391	1.08984184859721	0.182574185835055	1.17915477195698	-0.392980690976391	0.822851668388559	0.861765581174588	0.581066485375592	0.826344685769363	0.0104545756424557	1	0.456458807906372
positive regulation of lamellipodium morphogenesis	sp|Q9ULV4|COR1C_HUMAN	1.17915477195698	-0.392980690976391	1.08984184859721	0.182574185835055	1.17915477195698	-0.392980690976391	0.822851668388559	0.861765581174588	0.581066485375592	0.826344685769363	0.0104545756424557	1	0.456458807906372
positive regulation of lamellipodium morphogenesis	sp|Q9BR76|COR1B_HUMAN	9.25358657188519	0.773906265499769	9.25358657188519	0.773906265499769	0	0	0.219379681757424	0.481063359293964	0.121478936084406	0.1	2.94845179977271	1	0.084663675059646
regulation of epithelial cell migration	sp|Q9ULV4|COR1C_HUMAN	1.17915477195698	-0.392980690976391	1.08984184859721	0.182574185835055	1.17915477195698	-0.392980690976391	0.822851668388559	0.861765581174588	0.581066485375592	0.826344685769363	0.0104545756424557	1	0.456458807906372
regulation of focal adhesion assembly	sp|Q9ULV4|COR1C_HUMAN	1.17915477195698	-0.392980690976391	1.08984184859721	0.182574185835055	1.17915477195698	-0.392980690976391	0.822851668388559	0.861765581174588	0.581066485375592	0.826344685769363	0.0104545756424557	1	0.456458807906372
regulation of substrate adhesion-dependent cell spreading	sp|Q9ULV4|COR1C_HUMAN	1.17915477195698	-0.392980690976391	1.08984184859721	0.182574185835055	1.17915477195698	-0.392980690976391	0.822851668388559	0.861765581174588	0.581066485375592	0.826344685769363	0.0104545756424557	1	0.456458807906372
aggrephagy	sp|Q9UMX0|UBQL1_HUMAN	1.08957354454415	0.174616833293365	1.08957354454415	0.174616833293365	1.43377232463624	-0.173042898081371	0.848170499239767	0.344841924626969	0.0357267953609648	0.0826344685769363	0.0639392066874964	1	0.0609847994308257
negative regulation of store-operated calcium channel activity	sp|Q9UMX0|UBQL1_HUMAN	1.08957354454415	0.174616833293365	1.08957354454415	0.174616833293365	1.43377232463624	-0.173042898081371	0.848170499239767	0.344841924626969	0.0357267953609648	0.0826344685769363	0.0639392066874964	1	0.0609847994308257
negative regulation of toll-like receptor 3 signaling pathway	sp|Q9UMX0|UBQL1_HUMAN	1.08957354454415	0.174616833293365	1.08957354454415	0.174616833293365	1.43377232463624	-0.173042898081371	0.848170499239767	0.344841924626969	0.0357267953609648	0.0826344685769363	0.0639392066874964	1	0.0609847994308257
calcium-dependent cell-cell adhesion via plasma membrane cell adhesion molecules	sp|Q9UN70|PCDGK_HUMAN	1.16840032767638	-0.331973554516897	0	0	1.16840032767638	-0.331973554516897	0.334013222741551	0.298372563396485	0.361313245313486	0.150073372618858	0	1	0.0274215422324232
homophilic cell adhesion via plasma membrane adhesion molecules	sp|Q9UN70|PCDGK_HUMAN	1.16840032767638	-0.331973554516897	0	0	1.16840032767638	-0.331973554516897	0.334013222741551	0.298372563396485	0.361313245313486	0.150073372618858	0	1	0.0274215422324232
homophilic cell adhesion via plasma membrane adhesion molecules	sp|Q08554|DSC1_HUMAN	15.2572669567396	-0.805815193433499	0	0	15.2572669567396	-0.805815193433499	0.196166178674227	0.397833350097775	0.136833323743444	0.0149786686309429	2.77933254730119	1	0.00405888015490837
meiosis I	sp|Q9UNM6|PSD13_HUMAN	1.38887673965225	-0.288675134594813	1.38441741705825	0.248854405813951	1.38887673965225	-0.288675134594813	0.827392806561511	0.790773851086009	0.208732215260976	0.618386335746687	0.0229409314551006	1	0.966555029217133
keratinization	sp|Q08554|DSC1_HUMAN	15.2572669567396	-0.805815193433499	0	0	15.2572669567396	-0.805815193433499	0.196166178674227	0.397833350097775	0.136833323743444	0.0149786686309429	2.77933254730119	1	0.00405888015490837
histone H2A acetylation	sp|Q9Y230|RUVB2_HUMAN	8.35581526728451	-0.412234088359063	1.22338024269804	0.321987864574424	8.35581526728451	-0.412234088359063	0.770672940108053	0.651935457482484	0.312674515211587	0.376622713762883	0.04390897663669	1	0.360187562558081
histone H2A acetylation	sp|Q9Y265|RUVB1_HUMAN	1.24634288099242	-0.178218022165846	0	0	1.24634288099242	-0.178218022165846	0.863526515107502	0.500889276384853	0.450704057196266	0.183514837249211	0.075123702616448	1	0.222419772749824
histone H4 acetylation	sp|Q9Y230|RUVB2_HUMAN	8.35581526728451	-0.412234088359063	1.22338024269804	0.321987864574424	8.35581526728451	-0.412234088359063	0.770672940108053	0.651935457482484	0.312674515211587	0.376622713762883	0.04390897663669	1	0.360187562558081
histone H4 acetylation	sp|Q9Y265|RUVB1_HUMAN	1.24634288099242	-0.178218022165846	0	0	1.24634288099242	-0.178218022165846	0.863526515107502	0.500889276384853	0.450704057196266	0.183514837249211	0.075123702616448	1	0.222419772749824
negative regulation of estrogen receptor binding	sp|Q9Y230|RUVB2_HUMAN	8.35581526728451	-0.412234088359063	1.22338024269804	0.321987864574424	8.35581526728451	-0.412234088359063	0.770672940108053	0.651935457482484	0.312674515211587	0.376622713762883	0.04390897663669	1	0.360187562558081
positive regulation of histone acetylation	sp|Q9Y230|RUVB2_HUMAN	8.35581526728451	-0.412234088359063	1.22338024269804	0.321987864574424	8.35581526728451	-0.412234088359063	0.770672940108053	0.651935457482484	0.312674515211587	0.376622713762883	0.04390897663669	1	0.360187562558081
transcriptional activation by promoter-enhancer looping	sp|Q9Y230|RUVB2_HUMAN	8.35581526728451	-0.412234088359063	1.22338024269804	0.321987864574424	8.35581526728451	-0.412234088359063	0.770672940108053	0.651935457482484	0.312674515211587	0.376622713762883	0.04390897663669	1	0.360187562558081
phenylalanyl-tRNA aminoacylation	sp|Q9Y285|SYFA_HUMAN	1.16107840754106	-0.379716178567219	2.78558500749568	0.149039424422891	1.16107840754106	-0.379716178567219	0.779337203371751	0.372382988554711	0.249973449207239	0.0799054493462301	0.0580891421802769	1	0.293993239077267
enzyme linked receptor protein signaling pathway	sp|Q9Y2B0|CNPY2_HUMAN	1.41878489892724	-0.390106942621936	1.2063996379162	0.0746392647625078	1.41878489892724	-0.390106942621936	0.645317620518571	0.515981439628519	0.0171194804846753	0.122064485453054	0.0464641676465795	1	0.0829399442955344
tissue development	sp|Q9Y2B0|CNPY2_HUMAN	1.41878489892724	-0.390106942621936	1.2063996379162	0.0746392647625078	1.41878489892724	-0.390106942621936	0.645317620518571	0.515981439628519	0.0171194804846753	0.122064485453054	0.0464641676465795	1	0.0829399442955344
phosphatidylinositol phosphorylation	sp|Q9Y2G0|EFR3B_HUMAN	2.68509579575437	-0.911774095228599	0	0	2.68509579575437	-0.911774095228599	0.0882259047714012	0.624797316111895	0.933388562924867	0.277327369137544	0	1	0.0403673125746703
intracellular steroid hormone receptor signaling pathway	sp|Q9Y2W1|TR150_HUMAN	1.53486748665965	-0.489788531185299	4.39867381470382	0.0288451961727076	1.53486748665965	-0.489788531185299	0.398988904200532	0.564978372187837	0.0108819268200737	0.188663684568772	0.0894925763858848	1	0.00527513334579773
positive regulation of circadian rhythm	sp|Q9Y2W1|TR150_HUMAN	1.53486748665965	-0.489788531185299	4.39867381470382	0.0288451961727076	1.53486748665965	-0.489788531185299	0.398988904200532	0.564978372187837	0.0108819268200737	0.188663684568772	0.0894925763858848	1	0.00527513334579773
maintenance of gastrointestinal epithelium	sp|Q9Y3F4|STRAP_HUMAN	1.44530933601225	0.194388109461308	1.44530933601225	0.194388109461308	1.62052872222078	-0.00305969342728346	0.687728555875497	0.169748510360942	0.0387670199260073	0.0376344685769364	0.00191911446442106	1	0.714245154744841
negative regulation of epithelial cell proliferation	sp|Q9Y3F4|STRAP_HUMAN	1.44530933601225	0.194388109461308	1.44530933601225	0.194388109461308	1.62052872222078	-0.00305969342728346	0.687728555875497	0.169748510360942	0.0387670199260073	0.0376344685769364	0.00191911446442106	1	0.714245154744841
negative regulation of epithelial to mesenchymal transition	sp|Q9Y3F4|STRAP_HUMAN	1.44530933601225	0.194388109461308	1.44530933601225	0.194388109461308	1.62052872222078	-0.00305969342728346	0.687728555875497	0.169748510360942	0.0387670199260073	0.0376344685769364	0.00191911446442106	1	0.714245154744841
negative regulation of pathway-restricted SMAD protein phosphorylation	sp|Q9Y3F4|STRAP_HUMAN	1.44530933601225	0.194388109461308	1.44530933601225	0.194388109461308	1.62052872222078	-0.00305969342728346	0.687728555875497	0.169748510360942	0.0387670199260073	0.0376344685769364	0.00191911446442106	1	0.714245154744841
cell-substrate junction assembly	sp|Q9Y490|TLN1_HUMAN	1.52546913197243	-0.687174907409432	0	0	1.52546913197243	-0.687174907409432	0.411223022870039	0.666498297071765	0.31157838444907	0.417025062934963	0.0752496927304015	1	0.00442185701637245
negative regulation of endoplasmic reticulum stress-induced neuron intrinsic apoptotic signaling pathway	sp|Q9Y4L1|HYOU1_HUMAN	1.7265864742282	-0.494344214851111	0	0	1.7265864742282	-0.494344214851111	0.401975868865903	0.491968413577213	0.194053912219668	0.1	0.0747994542503173	1	0.0731045613694402
negative regulation of hypoxia-induced intrinsic apoptotic signaling pathway	sp|Q9Y4L1|HYOU1_HUMAN	1.7265864742282	-0.494344214851111	0	0	1.7265864742282	-0.494344214851111	0.401975868865903	0.491968413577213	0.194053912219668	0.1	0.0747994542503173	1	0.0731045613694402
negative regulation of stem cell population maintenance	sp|Q9Y5V0|ZN706_HUMAN	1.5529974415673	0.572216907571921	1.5529974415673	0.572216907571921	0	0	0.444489297625424	0.425629992533807	0.300507848306489	0.0839414646303529	0	1	0.0263990640148182
pyridoxine biosynthetic process	sp|Q9Y617|SERC_HUMAN	1.93914193404327	0.629068135921399	1.93914193404327	0.629068135921399	0	0	0.303202056865111	0.505159428263779	0.136099075757839	0.1	0.0329276746874742	1	0.00600920678669691
metaphase/anaphase transition of mitotic cell cycle	sp|Q9Y6A5|TACC3_HUMAN	2.99414480183658	0.419852706344495	2.99414480183658	0.419852706344495	5.05061157770654	-0.0112047479144879	0.40138541427311	0.226152740465333	0.0203229082477498	0.0524767201034073	1.34424902180902	1	0.775886954867596
microtubule cytoskeleton organization involved in mitosis	sp|Q9Y6A5|TACC3_HUMAN	2.99414480183658	0.419852706344495	2.99414480183658	0.419852706344495	5.05061157770654	-0.0112047479144879	0.40138541427311	0.226152740465333	0.0203229082477498	0.0524767201034073	1.34424902180902	1	0.775886954867596
regulation of cellular response to hypoxia	sp|Q9Y6H1|CHCH2_HUMAN	2.96811807708136	0.465502230236567	2.96811807708136	0.465502230236567	0	0	0.541514148024538	0.481063295718091	0.0919050108888586	0.0832879666036446	0.150841639322036	1	0.0981307054859407
establishment of epithelial cell polarity	sp|Q8N3R9|MPP5_HUMAN	2.21677929502854	0.0655303441836244	2.21677929502854	0.0655303441836244	0	0	0.467234827908188	0.212949731632367	0.753440173247457	0.0499534402068145	0	1	0.481833351747047
morphogenesis of an epithelial sheet	sp|Q8N3R9|MPP5_HUMAN	2.21677929502854	0.0655303441836244	2.21677929502854	0.0655303441836244	0	0	0.467234827908188	0.212949731632367	0.753440173247457	0.0499534402068145	0	1	0.481833351747047
myelin assembly	sp|Q8N3R9|MPP5_HUMAN	2.21677929502854	0.0655303441836244	2.21677929502854	0.0655303441836244	0	0	0.467234827908188	0.212949731632367	0.753440173247457	0.0499534402068145	0	1	0.481833351747047
protein localization to myelin sheath abaxonal region	sp|Q8N3R9|MPP5_HUMAN	2.21677929502854	0.0655303441836244	2.21677929502854	0.0655303441836244	0	0	0.467234827908188	0.212949731632367	0.753440173247457	0.0499534402068145	0	1	0.481833351747047
muscle cell differentiation	sp|Q8NF91|SYNE1_HUMAN	1.43530186872321	-0.546855432732622	18.3826399303616	0.2256990336601	1.43530186872321	-0.546855432732622	0.46961942613259	0.158704929555553	0.0525910603353443	0.0374786686309429	0.507902176333863	1	0.216214776816972
asymmetric Golgi ribbon formation	sp|Q92614|MY18A_HUMAN	1.43253709474329	-0.690546642228695	0	0	1.43253709474329	-0.690546642228695	0.342631893779789	0.7500025	0.633712507447161	0.75025	0.0355409928064589	1	0.00277004795316638
Golgi vesicle budding	sp|Q92614|MY18A_HUMAN	1.43253709474329	-0.690546642228695	0	0	1.43253709474329	-0.690546642228695	0.342631893779789	0.7500025	0.633712507447161	0.75025	0.0355409928064589	1	0.00277004795316638
positive regulation of opsonization	sp|Q92614|MY18A_HUMAN	1.43253709474329	-0.690546642228695	0	0	1.43253709474329	-0.690546642228695	0.342631893779789	0.7500025	0.633712507447161	0.75025	0.0355409928064589	1	0.00277004795316638
maternal placenta development	sp|Q96EP5|DAZP1_HUMAN	1.66470071240988	-0.390718076568392	0	0	1.66470071240988	-0.390718076568392	0.609281923431608	0.452340239734821	0.0811225617459337	0.0949534402068145	0	1	0.723510797115316
animal organ senescence	sp|Q96HE7|ERO1A_HUMAN	3.08389489458875	-0.705088544288498	1.18680384827832	0.333333333333333	3.08389489458875	-0.705088544288498	0.582583939432516	0.929820945156749	0.616094085297306	1	0.0036132157280504	1	0.159414492204114
release of sequestered calcium ion into cytosol	sp|Q96HE7|ERO1A_HUMAN	3.08389489458875	-0.705088544288498	1.18680384827832	0.333333333333333	3.08389489458875	-0.705088544288498	0.582583939432516	0.929820945156749	0.616094085297306	1	0.0036132157280504	1	0.159414492204114
response to temperature stimulus	sp|Q96HE7|ERO1A_HUMAN	3.08389489458875	-0.705088544288498	1.18680384827832	0.333333333333333	3.08389489458875	-0.705088544288498	0.582583939432516	0.929820945156749	0.616094085297306	1	0.0036132157280504	1	0.159414492204114
mammary gland alveolus development	sp|Q99623|PHB2_HUMAN	1.68423424420734	0.491471825214939	1.68423424420734	0.491471825214939	0	0	0.352440458844777	0.321033997765794	0.595954010549087	0.0644118528593815	0.0462392011315031	1	0.0561206657315441
mammary gland branching involved in thelarche	sp|Q99623|PHB2_HUMAN	1.68423424420734	0.491471825214939	1.68423424420734	0.491471825214939	0	0	0.352440458844777	0.321033997765794	0.595954010549087	0.0644118528593815	0.0462392011315031	1	0.0561206657315441
negative regulation of intracellular estrogen receptor signaling pathway	sp|Q99623|PHB2_HUMAN	1.68423424420734	0.491471825214939	1.68423424420734	0.491471825214939	0	0	0.352440458844777	0.321033997765794	0.595954010549087	0.0644118528593815	0.0462392011315031	1	0.0561206657315441
negative regulation of mammary gland epithelial cell proliferation	sp|Q99623|PHB2_HUMAN	1.68423424420734	0.491471825214939	1.68423424420734	0.491471825214939	0	0	0.352440458844777	0.321033997765794	0.595954010549087	0.0644118528593815	0.0462392011315031	1	0.0561206657315441
positive regulation of cell cycle G1/S phase transition	sp|Q99623|PHB2_HUMAN	1.68423424420734	0.491471825214939	1.68423424420734	0.491471825214939	0	0	0.352440458844777	0.321033997765794	0.595954010549087	0.0644118528593815	0.0462392011315031	1	0.0561206657315441
positive regulation of exit from mitosis	sp|Q99623|PHB2_HUMAN	1.68423424420734	0.491471825214939	1.68423424420734	0.491471825214939	0	0	0.352440458844777	0.321033997765794	0.595954010549087	0.0644118528593815	0.0462392011315031	1	0.0561206657315441
regulation of branching involved in mammary gland duct morphogenesis	sp|Q99623|PHB2_HUMAN	1.68423424420734	0.491471825214939	1.68423424420734	0.491471825214939	0	0	0.352440458844777	0.321033997765794	0.595954010549087	0.0644118528593815	0.0462392011315031	1	0.0561206657315441
actin filament branching	sp|Q9BR76|COR1B_HUMAN	9.25358657188519	0.773906265499769	9.25358657188519	0.773906265499769	0	0	0.219379681757424	0.481063359293964	0.121478936084406	0.1	2.94845179977271	1	0.084663675059646
cellular response to platelet-derived growth factor stimulus	sp|Q9BR76|COR1B_HUMAN	9.25358657188519	0.773906265499769	9.25358657188519	0.773906265499769	0	0	0.219379681757424	0.481063359293964	0.121478936084406	0.1	2.94845179977271	1	0.084663675059646
endothelial cell chemotaxis	sp|Q9BR76|COR1B_HUMAN	9.25358657188519	0.773906265499769	9.25358657188519	0.773906265499769	0	0	0.219379681757424	0.481063359293964	0.121478936084406	0.1	2.94845179977271	1	0.084663675059646
protein localization to cell leading edge	sp|Q9BR76|COR1B_HUMAN	9.25358657188519	0.773906265499769	9.25358657188519	0.773906265499769	0	0	0.219379681757424	0.481063359293964	0.121478936084406	0.1	2.94845179977271	1	0.084663675059646
regulation of Arp2/3 complex-mediated actin nucleation	sp|Q9BR76|COR1B_HUMAN	9.25358657188519	0.773906265499769	9.25358657188519	0.773906265499769	0	0	0.219379681757424	0.481063359293964	0.121478936084406	0.1	2.94845179977271	1	0.084663675059646
positive regulation of glycoprotein metabolic process	sp|Q9H0U4|RAB1B_HUMAN	1.4506657847588	0.306554534011881	1.4506657847588	0.306554534011881	1.26910657129781	-0.0841712768208571	0.941592483892665	0.283020788132664	0.0500001825603541	0.0937083784824729	3.89857919163259	1	0.860365989725086
intermediate filament-based process	sp|Q9H7C4|SYNCI_HUMAN	1.31541688791678	0.57403017362117	1.31541688791678	0.57403017362117	0	0	0.580770562097221	0.798367563396485	0.612267830059395	0.649573372618858	0	1	0.584669602885478
lipopolysaccharide biosynthetic process	sp|Q9NR45|SIAS_HUMAN	1.40737344295257	-0.553731543282589	0	0	1.40737344295257	-0.553731543282589	0.478589310039487	0.677032459082974	0.444609780838229	0.419118528593815	0.00742110703718585	1	0.102084915956013
COPII-coated vesicle budding	sp|Q9P0L0|VAPA_HUMAN	1.20649173134075	-0.289098696668539	1.37835613792453	0.26466015963374	1.20649173134075	-0.289098696668539	0.836902987895497	0.510680314388821	0.581279515981971	0.286655835406354	0.0527792321244527	1	0.702720297906338
negative regulation by host of viral genome replication	sp|Q9P0L0|VAPA_HUMAN	1.20649173134075	-0.289098696668539	1.37835613792453	0.26466015963374	1.20649173134075	-0.289098696668539	0.836902987895497	0.510680314388821	0.581279515981971	0.286655835406354	0.0527792321244527	1	0.702720297906338
positive regulation by host of viral release from host cell	sp|Q9P0L0|VAPA_HUMAN	1.20649173134075	-0.289098696668539	1.37835613792453	0.26466015963374	1.20649173134075	-0.289098696668539	0.836902987895497	0.510680314388821	0.581279515981971	0.286655835406354	0.0527792321244527	1	0.702720297906338
protein localization to endoplasmic reticulum	sp|Q9P0L0|VAPA_HUMAN	1.20649173134075	-0.289098696668539	1.37835613792453	0.26466015963374	1.20649173134075	-0.289098696668539	0.836902987895497	0.510680314388821	0.581279515981971	0.286655835406354	0.0527792321244527	1	0.702720297906338
sphingolipid biosynthetic process	sp|Q9P0L0|VAPA_HUMAN	1.20649173134075	-0.289098696668539	1.37835613792453	0.26466015963374	1.20649173134075	-0.289098696668539	0.836902987895497	0.510680314388821	0.581279515981971	0.286655835406354	0.0527792321244527	1	0.702720297906338
respiratory electron transport chain	sp|Q8N183|MIMIT_HUMAN	2.81910104230536	-0.340807471874665	0	0	2.81910104230536	-0.340807471874665	0.329596264062668	0.074642809051464	0.0115021966466807	0.0143663684568772	0	1	0.0226301905403205
positive regulation of cap-independent translational initiation	sp|Q9Y5A9|YTHD2_HUMAN	1.07329893037763	0.0165040932910399	1.07329893037763	0.0165040932910399	0	0	0.99174795335448	0.652786222488813	0.024579867805056	0.389414646303529	0	1	0.779688698528153
regulation of intracellular transport	sp|Q96HR9|REEP6_HUMAN	1.92606927307385	0.407157955690702	1.92606927307385	0.407157955690702	0	0	0.296421022154649	0.293460830925878	0.0179828167921577	0.055	0	1	0.283673095130497
positive regulation of histone methylation	sp|Q9Y3Y2|CHTOP_HUMAN	2.26291273346743	-0.379578980123578	0	0	2.26291273346743	-0.379578980123578	0.310210509938211	0.262239229056646	0.01	0.055	0	1	0.211274754440077
positive regulation of endopeptidase activity	sp|Q9UL46|PSME2_HUMAN	10.6792659784717	-0.577094962913103	0	0	10.6792659784717	-0.577094962913103	0.156936383288941	0.15909925959173	0.0150361015095813	0.0199573372618858	0.0101471636999508	1	0.00305992340870816
