## Supplementary material for "Multi-omic profiling of tyrosine kinase inhibitor-resistant K562 cells suggests metabolic reprogramming to promote cell survival": OneOmics results files: ProteinFoldChangeDataByGroup-[Process]-[N vs. I].txt (part 2 of 2)

Term	Protein Id	FoldChange	FoldChangeConfidence	UpFoldChange	UpFoldChangeConfidence	DownFoldChange	DownFoldChangeConfidence	ConfidenceOfNoChange	MlrWeight	SnWeight	RatioWeight	Variance	pctUsed	pValue
RNA export from nucleus	sp|P06730|IF4E_HUMAN	1.25728750717958	-0.192825776136661	0	0	1.25728750717958	-0.192825776136661	0.804702955733756	0.420439338637327	0.0995545657226074	0.127286686309429	0.01092396812399	1	0.378543329545116
RNA export from nucleus	sp|P09651|ROA1_HUMAN	1.15208470535315	-0.283821358844735	1.06065712915624	0.202357205444704	1.15208470535315	-0.283821358844735	0.904994186236134	0.816756532415154	0.745139499876961	0.766970732315176	0.0235169485882232	1	0.884634661002693
RNA export from nucleus	sp|P12270|TPR_HUMAN	1.48434487863258	0.598941033151045	1.48434487863258	0.598941033151045	2.36552255097418	-0.173406035888135	0.395550266679662	0.803620855076285	0.174194572263485	0.655044284924244	0.0486356244478142	1	0.120098591222371
RNA export from nucleus	sp|P37198|NUP62_HUMAN	3.775739356306	0.537014181764544	3.775739356306	0.537014181764544	0	0	0.159472468199996	0.193199215662336	0.352423512431893	0.0531904966013984	0.207544593015745	1	0.0475528099187366
RNA export from nucleus	sp|P38919|IF4A3_HUMAN	1.22280260989655	-0.236418657688847	2.87808446640517	0.0721035003297625	1.22280260989655	-0.236418657688847	0.795437374151098	0.889437715636975	0.173698846356569	0.845748419503554	0	1	0.955636373824125
RNA export from nucleus	sp|P43487|RANG_HUMAN	3.33788212922077	0.796043546068467	3.33788212922077	0.796043546068467	2.41551735224925	-0.297229317094853	0.316337507133478	0.743419194076321	0.796213825814234	0.574469449922192	0.0575876051505696	1	0.140882061291028
RNA export from nucleus	sp|P82979|SARNP_HUMAN	1.48870790847309	0.788294061953024	1.48870790847309	0.788294061953024	0	0	0.416635659596266	0.588506816636184	0.0820191275024005	0.297660896061206	0.0226990960452019	1	0.0378776627265505
RNA export from nucleus	sp|P84103|SRSF3_HUMAN	1.98611817997108	0.673039860573183	1.98611817997108	0.673039860573183	19.2407308161146	-0.166666666666667	0.427496951050358	0.645798289974672	0.669592055367781	0.504972651177915	0.0492751266517737	1	0.202764969680555
RNA export from nucleus	sp|Q01130|SRSF2_HUMAN	4.49772759819885	0.949562276569519	4.49772759819885	0.949562276569519	0	0	0.0512507544233145	0.886587517696964	0.762546451566661	0.839414646303529	0.12639788529508	1	0.00991185030176817
RNA export from nucleus	sp|Q07955|SRSF1_HUMAN	3.14218938524197	0.817055584255645	3.14218938524197	0.817055584255645	0	0	0.18371022276373	0.937285176019731	0.696188401484515	0.922874209751777	0.00877535221122216	1	0.00430920126299992
RNA export from nucleus	sp|Q13242|SRSF9_HUMAN	2.59144561894317	0.679678921747441	2.59144561894317	0.679678921747441	0	0	0.308205268710914	0.465463624656329	0.152055702064979	0.1	0.163780139662698	1	0.00399184444979568
RNA export from nucleus	sp|Q13243|SRSF5_HUMAN	4.47304800446069	0.895054696683695	4.47304800446069	0.895054696683695	0	0	0.0963552227267753	0.500075697478337	0.382647461795737	0.1	0.282703397921505	1	0.0174409538019645
RNA export from nucleus	sp|Q13247|SRSF6_HUMAN	7.62200617805416	0.883159972580553	7.62200617805416	0.883159972580553	0	0	0.11051516099439	0.567357649330711	0.0515695351513669	0.199573372618858	1.56798677803264	1	0.0304246407451603
RNA export from nucleus	sp|Q13838|DX39B_HUMAN	2.60517188266501	0.424986326054376	2.60517188266501	0.424986326054376	1.09045837186509	-0.156607913720875	0.827857435566929	0.583547880918236	0.559717810338493	0.27233162428071	0.0875565504929844	1	0.941276725576909
RNA export from nucleus	sp|Q15287|RNPS1_HUMAN	2.26557288410389	0.827572216125885	2.26557288410389	0.827572216125885	0	0	0.190305942854906	0.759191040141098	0.744539742089621	0.609018674974689	0.053292994101674	1	0.025214833484514
RNA export from nucleus	sp|Q16629|SRSF7_HUMAN	1.94232586228312	0.859090320866333	1.94232586228312	0.859090320866333	0	0	0.136324083550428	0.582009079211427	0.689347777676202	0.5005	0.0368596857609367	1	0.00549999760793809
RNA export from nucleus	sp|Q86V81|THOC4_HUMAN	2.18280612030844	0.849610961625807	2.18280612030844	0.849610961625807	0	0	0.157468910074856	0.720044608515074	0.654666752640118	0.494458931227773	0.155711353613373	1	0.0457583489980773
RNA export from nucleus	sp|Q9Y5S9|RBM8A_HUMAN	3.1884817053913	0.958854161542212	3.1884817053913	0.958854161542212	0	0	0.0208393386540238	0.314687419523419	0.0545221537192923	0.0617581532903541	0.394203015550939	1	0.000527181627314836
RNA export from nucleus	sp|Q9Y3Y2|CHTOP_HUMAN	8.99027325604624	0.54535475929646	8.99027325604624	0.54535475929646	0	0	0.22732262035177	0.31977492821591	0.0136756418526865	0.0655044284924244	0	1	0.424919146931468
stem cell population maintenance	sp|P06730|IF4E_HUMAN	1.25728750717958	-0.192825776136661	0	0	1.25728750717958	-0.192825776136661	0.804702955733756	0.420439338637327	0.0995545657226074	0.127286686309429	0.01092396812399	1	0.378543329545116
stem cell population maintenance	sp|P26196|DDX6_HUMAN	1.81441085060259	-0.408248290463863	0	0	1.81441085060259	-0.408248290463863	0.591751709536137	0.45797978562564	0.01	0.0959445302355831	0	1	0.850440713078662
cellular protein metabolic process	sp|P05937|CALB1_HUMAN	10.0222688938599	0.823911199265307	10.0222688938599	0.823911199265307	0	0	0.120208310312746	0.31977492821591	0.0255665701775896	0.0584587350714309	1.95140650560658	1	0.0038619078836455
cellular protein metabolic process	sp|P37840|SYUA_HUMAN	2.16942339512971	0.811285202582921	2.16942339512971	0.811285202582921	0	0	0.155951452887244	0.748069854754059	0.211003842909837	0.55	0.190200132308795	1	0.019570941174975
cellular protein metabolic process	sp|P62805|H4_HUMAN	1.66397019665977	-0.813777111555765	0	0	1.66397019665977	-0.813777111555765	0.205689716687383	1	0.930631302690785	1	0.0210922515678301	1	0.00185708851053938
cellular protein metabolic process	sp|P62979|RS27A_HUMAN	1.51748478756113	0.866513479217381	1.51748478756113	0.866513479217381	0	0	0.321964990211739	0.983850926860376	0.778968264052135	1	0.0229013809272315	1	0.0330423900650865
cellular response to organic substance	sp|P05937|CALB1_HUMAN	10.0222688938599	0.823911199265307	10.0222688938599	0.823911199265307	0	0	0.120208310312746	0.31977492821591	0.0255665701775896	0.0584587350714309	1.95140650560658	1	0.0038619078836455
cellular response to organic substance	sp|P07602|SAP_HUMAN	2.6779346118648	0.889163705678972	2.6779346118648	0.889163705678972	0	0	0.111989105565639	0.962226119890437	0.731655955059919	0.979722651177915	0.153130927558235	1	0.00749817933541978
cellular response to organic substance	sp|P28482|MK01_HUMAN	3.31316186991448	0.2731877751195	3.31316186991448	0.2731877751195	1.40176058726668	-0.226127528711201	0.773508713294569	0.512239311538926	0.626337779774909	0.155248602257892	0.0475936089871577	1	0.996838759915
long-term memory	sp|P05937|CALB1_HUMAN	10.0222688938599	0.823911199265307	10.0222688938599	0.823911199265307	0	0	0.120208310312746	0.31977492821591	0.0255665701775896	0.0584587350714309	1.95140650560658	1	0.0038619078836455
metanephric collecting duct development	sp|P05937|CALB1_HUMAN	10.0222688938599	0.823911199265307	10.0222688938599	0.823911199265307	0	0	0.120208310312746	0.31977492821591	0.0255665701775896	0.0584587350714309	1.95140650560658	1	0.0038619078836455
metanephric connecting tubule development	sp|P05937|CALB1_HUMAN	10.0222688938599	0.823911199265307	10.0222688938599	0.823911199265307	0	0	0.120208310312746	0.31977492821591	0.0255665701775896	0.0584587350714309	1.95140650560658	1	0.0038619078836455
metanephric distal convoluted tubule development	sp|P05937|CALB1_HUMAN	10.0222688938599	0.823911199265307	10.0222688938599	0.823911199265307	0	0	0.120208310312746	0.31977492821591	0.0255665701775896	0.0584587350714309	1.95140650560658	1	0.0038619078836455
metanephric part of ureteric bud development	sp|P05937|CALB1_HUMAN	10.0222688938599	0.823911199265307	10.0222688938599	0.823911199265307	0	0	0.120208310312746	0.31977492821591	0.0255665701775896	0.0584587350714309	1.95140650560658	1	0.0038619078836455
regulation of cytosolic calcium ion concentration	sp|P05937|CALB1_HUMAN	10.0222688938599	0.823911199265307	10.0222688938599	0.823911199265307	0	0	0.120208310312746	0.31977492821591	0.0255665701775896	0.0584587350714309	1.95140650560658	1	0.0038619078836455
regulation of long-term synaptic potentiation	sp|P05937|CALB1_HUMAN	10.0222688938599	0.823911199265307	10.0222688938599	0.823911199265307	0	0	0.120208310312746	0.31977492821591	0.0255665701775896	0.0584587350714309	1.95140650560658	1	0.0038619078836455
regulation of presynaptic cytosolic calcium ion concentration	sp|P05937|CALB1_HUMAN	10.0222688938599	0.823911199265307	10.0222688938599	0.823911199265307	0	0	0.120208310312746	0.31977492821591	0.0255665701775896	0.0584587350714309	1.95140650560658	1	0.0038619078836455
retina layer formation	sp|P05937|CALB1_HUMAN	10.0222688938599	0.823911199265307	10.0222688938599	0.823911199265307	0	0	0.120208310312746	0.31977492821591	0.0255665701775896	0.0584587350714309	1.95140650560658	1	0.0038619078836455
short-term memory	sp|P05937|CALB1_HUMAN	10.0222688938599	0.823911199265307	10.0222688938599	0.823911199265307	0	0	0.120208310312746	0.31977492821591	0.0255665701775896	0.0584587350714309	1.95140650560658	1	0.0038619078836455
short-term memory	sp|P21964|COMT_HUMAN	2.84260291145033	-0.538803099145686	0	0	2.84260291145033	-0.538803099145686	0.297761727672939	0.0130821202729694	0.01	0.01	0.354069439841134	1	0.0194051052074826
aldehyde catabolic process	sp|P06744|G6PI_HUMAN	1.68504725165605	-0.651159869077131	0	0	1.68504725165605	-0.651159869077131	0.391019204564026	0.804304892550899	0.341754843755454	0.779195738817455	0.177461384488896	1	0.460286893390801
aldehyde catabolic process	sp|P14550|AK1A1_HUMAN	6.62592828554091	-0.374460217735039	0	0	6.62592828554091	-0.374460217735039	0.235216640754963	0.00056161437740978	0.0348119346099659	0.01	1.93974798576814	1	0.086209576377176
carbohydrate metabolic process	sp|P06744|G6PI_HUMAN	1.68504725165605	-0.651159869077131	0	0	1.68504725165605	-0.651159869077131	0.391019204564026	0.804304892550899	0.341754843755454	0.779195738817455	0.177461384488896	1	0.460286893390801
carbohydrate metabolic process	sp|P07195|LDHB_HUMAN	1.29248263858046	0.300786369673013	1.29248263858046	0.300786369673013	1.50476053935922	-0.0524781518581769	0.735873234910773	0.611944234689472	0.0372045577761101	0.38974843995585	0.0810809367340628	1	0.992037254549919
carbohydrate metabolic process	sp|P08195|4F2_HUMAN	1.64493934052496	-0.211710084156022	0	0	1.64493934052496	-0.211710084156022	0.722411410938467	0.489939419175214	0.041688111314782	0.1	0.0499539924331363	1	0.543766252703583
carbohydrate metabolic process	sp|P37837|TALDO_HUMAN	1.83561602794864	-0.868728848530056	0	0	1.83561602794864	-0.868728848530056	0.131271151469943	0.802440654080974	0.771986440095009	0.685163065807082	0.0397950384758948	1	0.00762070753130476
carbohydrate metabolic process	sp|Q04760|LGUL_HUMAN	1.33400880976248	0.440518122721762	1.33400880976248	0.440518122721762	1.70892402204035	-0.00117174902114879	0.685798360474568	0.482539320606529	0.0757036707673244	0.1	0.0774002319792148	1	0.0813420971321287
carbohydrate metabolic process	sp|Q14697|GANAB_HUMAN	2.6952974133183	-0.865209813517246	0	0	2.6952974133183	-0.865209813517246	0.134790186482754	0.500000160543688	0.780209897296017	0.1	0.0750934053216623	1	0.0145784405990043
erythrocyte homeostasis	sp|P06744|G6PI_HUMAN	1.68504725165605	-0.651159869077131	0	0	1.68504725165605	-0.651159869077131	0.391019204564026	0.804304892550899	0.341754843755454	0.779195738817455	0.177461384488896	1	0.460286893390801
erythrocyte homeostasis	sp|P08708|RS17_HUMAN	1.4116223464456	0.30234950144652	1.4116223464456	0.30234950144652	1.36513244411527	-0.10388473954787	0.710086985205672	0.401732328607383	0.208664166202861	0.0824486498917525	0.0651303207715394	1	0.433590193790954
erythrocyte homeostasis	sp|P62847|RS24_HUMAN	1.47706210434875	-0.389505413886297	1.74205752616862	0.242939682291673	1.47706210434875	-0.389505413886297	0.708126347055113	0.628093307829097	0.368227337926269	0.38974843995585	0.0680014542359718	1	0.077960191294632
erythrocyte homeostasis	sp|Q06830|PRDX1_HUMAN	1.17015071646426	-0.339265618632745	1.06880691477717	0.157095697286048	1.17015071646426	-0.339265618632745	0.8577293464891	0.837670504587868	0.782106366351242	0.802624301128946	0.0132523693111808	1	0.306811000486626
glucose 6-phosphate metabolic process	sp|P06744|G6PI_HUMAN	1.68504725165605	-0.651159869077131	0	0	1.68504725165605	-0.651159869077131	0.391019204564026	0.804304892550899	0.341754843755454	0.779195738817455	0.177461384488896	1	0.460286893390801
glucose 6-phosphate metabolic process	sp|P11413|G6PD_HUMAN	1.67236062078208	-0.581312320717505	0	0	1.67236062078208	-0.581312320717505	0.341985820164345	0.48388233271278	0.485156044662969	0.1	0.315104098268842	1	0.0193281876144733
glucose homeostasis	sp|P06744|G6PI_HUMAN	1.68504725165605	-0.651159869077131	0	0	1.68504725165605	-0.651159869077131	0.391019204564026	0.804304892550899	0.341754843755454	0.779195738817455	0.177461384488896	1	0.460286893390801
glucose homeostasis	sp|P62753|RS6_HUMAN	1.57854737055573	-0.220693616231123	1.12916200293202	0.0130191428914586	1.57854737055573	-0.220693616231123	0.91072320464856	0.41563546409525	0.291415823657921	0.0961627617191899	0.115478073180891	1	0.913229883131179
hemostasis	sp|P06744|G6PI_HUMAN	1.68504725165605	-0.651159869077131	0	0	1.68504725165605	-0.651159869077131	0.391019204564026	0.804304892550899	0.341754843755454	0.779195738817455	0.177461384488896	1	0.460286893390801
hemostasis	sp|P20073|ANXA7_HUMAN	3.50542959635275	-0.288668322105164	0	0	3.50542959635275	-0.288668322105164	0.591756526693765	0.201373375723754	0.0163828214386657	0.0469707323151764	0.678044656483099	1	0.0864222811280089
humoral immune response	sp|P06744|G6PI_HUMAN	1.68504725165605	-0.651159869077131	0	0	1.68504725165605	-0.651159869077131	0.391019204564026	0.804304892550899	0.341754843755454	0.779195738817455	0.177461384488896	1	0.460286893390801
humoral immune response	sp|Q9Y5A9|YTHD2_HUMAN	2.18008709765254	-0.384987545229312	0	0	2.18008709765254	-0.384987545229312	0.307506227385344	0.262241811538926	0.0136261022537114	0.055	0	1	0.0142059368348047
in utero embryonic development	sp|P06744|G6PI_HUMAN	1.68504725165605	-0.651159869077131	0	0	1.68504725165605	-0.651159869077131	0.391019204564026	0.804304892550899	0.341754843755454	0.779195738817455	0.177461384488896	1	0.460286893390801
in utero embryonic development	sp|P09493|TPM1_HUMAN	2.71683833976198	0.735325389835209	2.71683833976198	0.735325389835209	7.57868694480217	-0.258198889747161	0.229044905465316	0.983850926860376	0.662274726801532	1	0.0124042982006052	1	0.0112778895811037
in utero embryonic development	sp|P16989|YBOX3_HUMAN	3.02270917788676	0.480546544892879	3.02270917788676	0.480546544892879	0	0	0.313820216413841	0.208866187426968	0.0103040771080069	0.0310088569848488	0.115391628389994	1	0.00666150494860042
in utero embryonic development	sp|P20290|BTF3_HUMAN	5.61343085622502	0.900615955385002	5.61343085622502	0.900615955385002	0	0	0.0862908790576127	0.432226488148934	0.341532594836058	0.0904939418003963	0.731897154293258	1	0.482598277477473
in utero embryonic development	sp|P30419|NMT1_HUMAN	3.01376140732607	-0.387448986942707	0	0	3.01376140732607	-0.387448986942707	0.306275506528647	0.233858426860376	0.34551804562801	0.055	0	1	0.251247842754991
in utero embryonic development	sp|P35579|MYH9_HUMAN	1.78030388560766	-0.44422602836529	0	0	1.78030388560766	-0.44422602836529	0.364659875247555	0.484942578747385	0.0573854980364885	0.124687022300578	0.040421277646257	1	0.0132380649237498
in utero embryonic development	sp|P35580|MYH10_HUMAN	5.33567573650198	-0.298049331897569	1.35176877934678	0.00776701302608565	5.33567573650198	-0.298049331897569	0.424801433004435	0.147693155629942	0.0113950373443278	0.0299146745237716	0.587991189651759	1	0.0874327928993686
in utero embryonic development	sp|P53992|SC24C_HUMAN	1.78086525248212	0.531844943950113	1.78086525248212	0.531844943950113	1.71394381357427	-0.517276315911909	0.519327031864455	0.692738439901797	0.444888627174569	0.514130416504373	0.156776631086211	1	0.152099736576191
in utero embryonic development	sp|P67809|YBOX1_HUMAN	2.79455338799325	0.811997309281985	2.79455338799325	0.811997309281985	0	0	0.18255187981423	0.346804951615577	0.0959829929873787	0.0750396352213899	0.251673400716705	1	0.00324867925795846
in utero embryonic development	sp|Q07955|SRSF1_HUMAN	3.14218938524197	0.817055584255645	3.14218938524197	0.817055584255645	0	0	0.18371022276373	0.937285176019731	0.696188401484515	0.922874209751777	0.00877535221122216	1	0.00430920126299992
learning or memory	sp|P06744|G6PI_HUMAN	1.68504725165605	-0.651159869077131	0	0	1.68504725165605	-0.651159869077131	0.391019204564026	0.804304892550899	0.341754843755454	0.779195738817455	0.177461384488896	1	0.460286893390801
mesoderm formation	sp|P06744|G6PI_HUMAN	1.68504725165605	-0.651159869077131	0	0	1.68504725165605	-0.651159869077131	0.391019204564026	0.804304892550899	0.341754843755454	0.779195738817455	0.177461384488896	1	0.460286893390801
methylglyoxal biosynthetic process	sp|P06744|G6PI_HUMAN	1.68504725165605	-0.651159869077131	0	0	1.68504725165605	-0.651159869077131	0.391019204564026	0.804304892550899	0.341754843755454	0.779195738817455	0.177461384488896	1	0.460286893390801
response to immobilization stress	sp|P06744|G6PI_HUMAN	1.68504725165605	-0.651159869077131	0	0	1.68504725165605	-0.651159869077131	0.391019204564026	0.804304892550899	0.341754843755454	0.779195738817455	0.177461384488896	1	0.460286893390801
response to morphine	sp|P06744|G6PI_HUMAN	1.68504725165605	-0.651159869077131	0	0	1.68504725165605	-0.651159869077131	0.391019204564026	0.804304892550899	0.341754843755454	0.779195738817455	0.177461384488896	1	0.460286893390801
response to progesterone	sp|P06744|G6PI_HUMAN	1.68504725165605	-0.651159869077131	0	0	1.68504725165605	-0.651159869077131	0.391019204564026	0.804304892550899	0.341754843755454	0.779195738817455	0.177461384488896	1	0.460286893390801
response to testosterone	sp|P06744|G6PI_HUMAN	1.68504725165605	-0.651159869077131	0	0	1.68504725165605	-0.651159869077131	0.391019204564026	0.804304892550899	0.341754843755454	0.779195738817455	0.177461384488896	1	0.460286893390801
response to testosterone	sp|P27708|PYR1_HUMAN	2.09187853274052	0.126522419951338	2.09187853274052	0.126522419951338	2.36655129294457	-0.0217080193774027	0.416726690401326	0.292667234670995	0.01142146828021	0.0649573372618858	0.0156702844928827	1	0.575923690322407
response to testosterone	sp|P27797|CALR_HUMAN	1.48652255518703	-0.816006314274668	0	0	1.48652255518703	-0.816006314274668	0.324483116193182	0.943350469058399	0.818494394540921	0.964130416504373	0.0173765551567124	1	0.0371342986743811
response to testosterone	sp|P49321|NASP_HUMAN	5.44748054869186	0.730929965378642	5.44748054869186	0.730929965378642	2.05381252282017	-0.114270331674492	0.337368361666332	0.48449851852782	0.404647855026273	0.0919707323151764	0.207501604177177	1	0.00224065888214144
CENP-A containing nucleosome assembly	sp|P06748|NPM_HUMAN	5.79570571712715	0.870305983417719	5.79570571712715	0.870305983417719	0	0	0.148992816143461	0.659273901020224	0.78496811834747	0.389414646303529	0.0666934529191999	1	0.020035858277151
CENP-A containing nucleosome assembly	sp|P62805|H4_HUMAN	1.66397019665977	-0.813777111555765	0	0	1.66397019665977	-0.813777111555765	0.205689716687383	1	0.930631302690785	1	0.0210922515678301	1	0.00185708851053938
CENP-A containing nucleosome assembly	sp|Q09028|RBBP4_HUMAN	2.97935899391885	0.924955060073851	2.97935899391885	0.924955060073851	0	0	0.0756156215637476	0.714653805466124	0.66768951594281	0.52194730746007	0.189798199256924	1	0.00809969985866562
CENP-A containing nucleosome assembly	sp|Q16576|RBBP7_HUMAN	5.76147497078761	0.432445902894188	5.76147497078761	0.432445902894188	0	0	0.271739413693119	0.301163944538862	0.0157653311211645	0.0649573372618858	0.924698269824304	1	0.965058902622649
CENP-A containing nucleosome assembly	sp|Q9Y265|RUVB1_HUMAN	1.30984408459623	-0.367476708822583	1.68235212072345	0.00525994400225902	1.30984408459623	-0.367476708822583	0.682131544090893	0.387874227239076	0.0853406528632513	0.0839414646303529	0.0330041053863278	1	0.565895299260288
centrosome cycle	sp|P06748|NPM_HUMAN	5.79570571712715	0.870305983417719	5.79570571712715	0.870305983417719	0	0	0.148992816143461	0.659273901020224	0.78496811834747	0.389414646303529	0.0666934529191999	1	0.020035858277151
DNA damage response, signal transduction by p53 class mediator resulting in cell cycle arrest	sp|P06748|NPM_HUMAN	5.79570571712715	0.870305983417719	5.79570571712715	0.870305983417719	0	0	0.148992816143461	0.659273901020224	0.78496811834747	0.389414646303529	0.0666934529191999	1	0.020035858277151
DNA damage response, signal transduction by p53 class mediator resulting in cell cycle arrest	sp|P12004|PCNA_HUMAN	1.53748295870552	0.538779710913307	1.53748295870552	0.538779710913307	0	0	0.531863863229548	0.77720672873454	0.150674154257109	0.617581532903541	0.0275712377850084	1	0.097968571995235
DNA damage response, signal transduction by p53 class mediator resulting in cell cycle arrest	sp|P62979|RS27A_HUMAN	1.51748478756113	0.866513479217381	1.51748478756113	0.866513479217381	0	0	0.321964990211739	0.983850926860376	0.778968264052135	1	0.0229013809272315	1	0.0330423900650865
DNA repair	sp|P06748|NPM_HUMAN	5.79570571712715	0.870305983417719	5.79570571712715	0.870305983417719	0	0	0.148992816143461	0.659273901020224	0.78496811834747	0.389414646303529	0.0666934529191999	1	0.020035858277151
DNA repair	sp|P09874|PARP1_HUMAN	3.08428720422196	-0.777648418995874	0	0	3.08428720422196	-0.777648418995874	0.259022834796581	0.500005	0.125858143346731	0.1	0.0846319545948511	1	0.233515465739999
DNA repair	sp|P23396|RS3_HUMAN	11.254286554497	0.34695762972854	11.254286554497	0.34695762972854	1.17361660026543	-0.103427063595502	0.782120765734518	0.833887513007667	0.623617466697811	0.739130416504373	0.0299324525751217	1	0.822405152652773
DNA repair	sp|P27695|APEX1_HUMAN	2.76087804845718	-0.290669920010313	0	0	2.76087804845718	-0.290669920010313	0.570240874755617	0.402739251379998	0.0106015963632506	0.0389414646303529	0.0621403178484737	1	0.161691226154903
DNA repair	sp|P39748|FEN1_HUMAN	4.19614547689891	-0.267846150681898	3.61961830528915	0.00712642891443316	4.19614547689891	-0.267846150681898	0.660901642556802	0.270218668644325	0.0103163585879518	0.0614414646303529	0.274866433504746	1	0.0611549786613686
DNA repair	sp|P55072|TERA_HUMAN	1.55260675643978	-0.436126157746836	0	0	1.55260675643978	-0.436126157746836	0.532496894717481	0.60169350079651	0.510473697386122	0.294494009461193	0.059165047248044	1	0.0153554244441865
DNA repair	sp|Q08945|SSRP1_HUMAN	3.88905436694581	0.38320713036369	3.88905436694581	0.38320713036369	1.42212240925025	-0.11617205679681	0.845619407376123	0.485161462097848	0.200790433754537	0.1	0.0573941222271998	1	0.593178946114143
DNA repair	sp|Q13263|TIF1B_HUMAN	1.72692977277184	0.570215684180646	1.72692977277184	0.570215684180646	1.10740837236539	-0.0233232802328457	0.56007335167818	0.442225527170257	0.122916070111822	0.159253657738428	0.108385869219463	1	0.58629172037686
DNA repair	sp|Q15233|NONO_HUMAN	2.91379155619895	0.167946173920287	2.91379155619895	0.167946173920287	4.08042857374615	-0.137007713013579	0.442474792534106	1E-05	0.0132590181516813	0.01	1.43735843372686	1	0.0795000858698346
DNA repair	sp|Q8TEK3|DOT1L_HUMAN	1.67835788562822	-0.706217466828409	0	0	1.67835788562822	-0.706217466828409	0.293782533171591	0.720267772804976	0.63445482657273	0.505	0	1	0.0131932220679676
DNA repair	sp|Q9Y230|RUVB2_HUMAN	1.21119078269961	-0.123832378947217	6.83956777499471	0.0119779086825007	1.21119078269961	-0.123832378947217	0.892500888109596	0.476867116655439	0.130280785472606	0.144492874777299	0.249158096634643	1	0.323850080135016
DNA repair	sp|Q9Y265|RUVB1_HUMAN	1.30984408459623	-0.367476708822583	1.68235212072345	0.00525994400225902	1.30984408459623	-0.367476708822583	0.682131544090893	0.387874227239076	0.0853406528632513	0.0839414646303529	0.0330041053863278	1	0.565895299260288
negative regulation of centrosome duplication	sp|P06748|NPM_HUMAN	5.79570571712715	0.870305983417719	5.79570571712715	0.870305983417719	0	0	0.148992816143461	0.659273901020224	0.78496811834747	0.389414646303529	0.0666934529191999	1	0.020035858277151
negative regulation of protein kinase activity by regulation of protein phosphorylation	sp|P06748|NPM_HUMAN	5.79570571712715	0.870305983417719	5.79570571712715	0.870305983417719	0	0	0.148992816143461	0.659273901020224	0.78496811834747	0.389414646303529	0.0666934529191999	1	0.020035858277151
negative regulation of protein kinase activity by regulation of protein phosphorylation	sp|P49593|PPM1F_HUMAN	4.73597556808729	-0.585785298626567	0	0	4.73597556808729	-0.585785298626567	0.190359013252969	0.256729047225374	0.0224674272972816	0.0304722651177915	7.26324329292951	1	0.0306974238485962
negative regulation of protein kinase activity by regulation of protein phosphorylation	sp|Q9ULV4|COR1C_HUMAN	1.60516455730237	-0.564565544284522	1.61951781119902	0.0468390140044638	1.60516455730237	-0.564565544284522	0.439547504131381	0.496983198294743	0.495072033649423	0.1	0.0102392312393393	1	0.795605264971004
nucleocytoplasmic transport	sp|P06748|NPM_HUMAN	5.79570571712715	0.870305983417719	5.79570571712715	0.870305983417719	0	0	0.148992816143461	0.659273901020224	0.78496811834747	0.389414646303529	0.0666934529191999	1	0.020035858277151
nucleocytoplasmic transport	sp|P39687|AN32A_HUMAN	2.6782215825232	0.894537327583674	2.6782215825232	0.894537327583674	0	0	0.105462672416326	0.764437715670729	0.741013735027215	0.617581532903541	0.035186906156274	1	0.0118841062952477
nucleocytoplasmic transport	sp|P63241|IF5A1_HUMAN	2.61905447037069	0.874060227942225	2.61905447037069	0.874060227942225	0	0	0.122016623932798	0.50110822875482	0.773044156621746	0.118933942857997	0.126905954625567	1	0.0395481249665423
nucleocytoplasmic transport	sp|Q01105|SET_HUMAN	4.44830787133827	0.868492000212082	4.44830787133827	0.868492000212082	0	0	0.132249031223327	0.886963880630763	0.363786621634059	0.907095607225677	0.262241825310764	1	0.000487652617816559
positive regulation of cell cycle G2/M phase transition	sp|P06748|NPM_HUMAN	5.79570571712715	0.870305983417719	5.79570571712715	0.870305983417719	0	0	0.148992816143461	0.659273901020224	0.78496811834747	0.389414646303529	0.0666934529191999	1	0.020035858277151
protein oligomerization	sp|P06748|NPM_HUMAN	5.79570571712715	0.870305983417719	5.79570571712715	0.870305983417719	0	0	0.148992816143461	0.659273901020224	0.78496811834747	0.389414646303529	0.0666934529191999	1	0.020035858277151
protein oligomerization	sp|Q09666|AHNK_HUMAN	13.4643291414576	0.683773682278256	13.4643291414576	0.683773682278256	7.58377083768461	-0.235702260395516	0.105635976375297	0.067313017772788	0.0318218728167751	0.01	0.498519066596394	1	0.127321603017905
protein oligomerization	sp|Q13263|TIF1B_HUMAN	1.72692977277184	0.570215684180646	1.72692977277184	0.570215684180646	1.10740837236539	-0.0233232802328457	0.56007335167818	0.442225527170257	0.122916070111822	0.159253657738428	0.108385869219463	1	0.58629172037686
regulation of centriole replication	sp|P06748|NPM_HUMAN	5.79570571712715	0.870305983417719	5.79570571712715	0.870305983417719	0	0	0.148992816143461	0.659273901020224	0.78496811834747	0.389414646303529	0.0666934529191999	1	0.020035858277151
regulation of eIF2 alpha phosphorylation by dsRNA	sp|P06748|NPM_HUMAN	5.79570571712715	0.870305983417719	5.79570571712715	0.870305983417719	0	0	0.148992816143461	0.659273901020224	0.78496811834747	0.389414646303529	0.0666934529191999	1	0.020035858277151
regulation of endodeoxyribonuclease activity	sp|P06748|NPM_HUMAN	5.79570571712715	0.870305983417719	5.79570571712715	0.870305983417719	0	0	0.148992816143461	0.659273901020224	0.78496811834747	0.389414646303529	0.0666934529191999	1	0.020035858277151
regulation of endoribonuclease activity	sp|P06748|NPM_HUMAN	5.79570571712715	0.870305983417719	5.79570571712715	0.870305983417719	0	0	0.148992816143461	0.659273901020224	0.78496811834747	0.389414646303529	0.0666934529191999	1	0.020035858277151
ribosome assembly	sp|P06748|NPM_HUMAN	5.79570571712715	0.870305983417719	5.79570571712715	0.870305983417719	0	0	0.148992816143461	0.659273901020224	0.78496811834747	0.389414646303529	0.0666934529191999	1	0.020035858277151
muscle contraction	sp|P06753|TPM3_HUMAN	2.79815665508694	0.843739619331816	2.79815665508694	0.843739619331816	0	0	0.156260380668184	0.859486976896712	0.82783029528158	0.79885994865936	0.0134059163940823	1	0.00225507673316717
muscle contraction	sp|P07951|TPM2_HUMAN	2.74226843263284	0.789829054368016	2.74226843263284	0.789829054368016	0	0	0.210170945631984	0.485137636402488	0.66031875156721	0.1	0.094478371449652	1	0.0830590229375679
muscle contraction	sp|P09493|TPM1_HUMAN	2.71683833976198	0.735325389835209	2.71683833976198	0.735325389835209	7.57868694480217	-0.258198889747161	0.229044905465316	0.983850926860376	0.662274726801532	1	0.0124042982006052	1	0.0112778895811037
muscle contraction	sp|P18206|VINC_HUMAN	1.168359467649	-0.305518732277103	1.09811200674918	0.127454985871084	1.168359467649	-0.305518732277103	0.883362697912722	0.913651125518649	0.491365834896193	0.943853067682288	0.0259844730145443	1	0.974522129773036
muscle contraction	sp|P60660|MYL6_HUMAN	5.29927583087578	0.902949002562084	5.29927583087578	0.902949002562084	0	0	0.0889343190517755	0.367988463364027	0.481856443904802	0.0775	0.853630549340914	1	0.0118776182811587
muscle contraction	sp|P62158|CALM_HUMAN	3.86438127881854	0.828817482065411	3.86438127881854	0.828817482065411	0	0	0.177114260617969	0.678572284678863	0.654742953591502	0.673124209751777	0.0194198531695667	1	0.0895338855527422
muscle contraction	sp|P67936|TPM4_HUMAN	3.43479012870737	0.923885149389866	3.43479012870737	0.923885149389866	0	0	0.0761148506101343	0.846356057143672	0.383218301229663	0.757065208252186	0.52961686714797	1	0.0156078565109264
muscle contraction	sp|Q86U42|PABP2_HUMAN	1.57206740930044	0.798733356103036	1.57206740930044	0.798733356103036	1.1222078978719	-0.0771066463954704	0.386723386369026	0.985132636402488	0.847086633073206	1	0.0219067949277001	1	0.358644961583236
muscle contraction	sp|Q9Y490|TLN1_HUMAN	2.12640965099562	-0.71696218715767	0	0	2.12640965099562	-0.71696218715767	0.256834302937027	0.393122135482377	0.389776674951893	0.0824786686309429	0.0670684274754426	1	0.0216707311808696
muscle filament sliding	sp|P06753|TPM3_HUMAN	2.79815665508694	0.843739619331816	2.79815665508694	0.843739619331816	0	0	0.156260380668184	0.859486976896712	0.82783029528158	0.79885994865936	0.0134059163940823	1	0.00225507673316717
muscle filament sliding	sp|P07951|TPM2_HUMAN	2.74226843263284	0.789829054368016	2.74226843263284	0.789829054368016	0	0	0.210170945631984	0.485137636402488	0.66031875156721	0.1	0.094478371449652	1	0.0830590229375679
muscle filament sliding	sp|P08670|VIME_HUMAN	1.92241526081114	0.821256247344726	1.92241526081114	0.821256247344726	0	0	0.198496774288055	0.979429343713484	0.900400164036057	0.982065208252186	0.0230675068263302	1	0.08519311562194
muscle filament sliding	sp|P09493|TPM1_HUMAN	2.71683833976198	0.735325389835209	2.71683833976198	0.735325389835209	7.57868694480217	-0.258198889747161	0.229044905465316	0.983850926860376	0.662274726801532	1	0.0124042982006052	1	0.0112778895811037
muscle filament sliding	sp|P12829|MYL4_HUMAN	2.51033478400432	0.813758838915601	2.51033478400432	0.813758838915601	9.30608733620748	-0.288675134594813	0.158930446463461	0.790191318975728	0.727601337254523	0.599786686309429	0.0558198308785649	1	0.0239188263966746
muscle filament sliding	sp|P60660|MYL6_HUMAN	5.29927583087578	0.902949002562084	5.29927583087578	0.902949002562084	0	0	0.0889343190517755	0.367988463364027	0.481856443904802	0.0775	0.853630549340914	1	0.0118776182811587
muscle filament sliding	sp|P67936|TPM4_HUMAN	3.43479012870737	0.923885149389866	3.43479012870737	0.923885149389866	0	0	0.0761148506101343	0.846356057143672	0.383218301229663	0.757065208252186	0.52961686714797	1	0.0156078565109264
muscle filament sliding	sp|P68032|ACTC_HUMAN	1.20156529215778	-0.411646432076908	0	0	1.20156529215778	-0.411646432076908	0.692735918458985	0.970265272804976	0.838524935317726	1	0.0183396394530245	1	0.139321761852266
lipoprotein biosynthetic process	sp|P07237|PDIA1_HUMAN	2.87166006079331	0.322309810156868	2.87166006079331	0.322309810156868	1.18658698670175	-0.196946976827365	0.894196041111211	0.839044307995172	0.671387268300342	0.785364784869936	0.0751995549590913	1	0.958299339788242
peptidyl-proline hydroxylation to 4-hydroxy-L-proline	sp|P07237|PDIA1_HUMAN	2.87166006079331	0.322309810156868	2.87166006079331	0.322309810156868	1.18658698670175	-0.196946976827365	0.894196041111211	0.839044307995172	0.671387268300342	0.785364784869936	0.0751995549590913	1	0.958299339788242
positive regulation of viral entry into host cell	sp|P07237|PDIA1_HUMAN	2.87166006079331	0.322309810156868	2.87166006079331	0.322309810156868	1.18658698670175	-0.196946976827365	0.894196041111211	0.839044307995172	0.671387268300342	0.785364784869936	0.0751995549590913	1	0.958299339788242
positive regulation of viral entry into host cell	sp|P09382|LEG1_HUMAN	2.05969089092799	0.778216845371416	2.05969089092799	0.778216845371416	0	0	0.227546309792639	0.519909768365492	0.496328920038698	0.5005	0.0252581634172829	1	0.000419775136103117
regulation of oxidative stress-induced intrinsic apoptotic signaling pathway	sp|P07237|PDIA1_HUMAN	2.87166006079331	0.322309810156868	2.87166006079331	0.322309810156868	1.18658698670175	-0.196946976827365	0.894196041111211	0.839044307995172	0.671387268300342	0.785364784869936	0.0751995549590913	1	0.958299339788242
regulation of oxidative stress-induced intrinsic apoptotic signaling pathway	sp|Q9UMX0|UBQL1_HUMAN	2.41614515740006	0.734223988376669	2.41614515740006	0.734223988376669	3.14802618887119	-0.0999903819658121	0.219660494628473	0.390543444486096	0.102425346369708	0.0845748419503554	0.204007443889566	1	0.00275279210016763
body fluid secretion	sp|P07355|ANXA2_HUMAN	1.47475534186454	-0.371406467620058	0	0	1.47475534186454	-0.371406467620058	0.586146999452119	0.673365377925423	0.332393388728873	0.441936788765651	0.0535838397344587	1	0.246075580421684
collagen fibril organization	sp|P07355|ANXA2_HUMAN	1.47475534186454	-0.371406467620058	0	0	1.47475534186454	-0.371406467620058	0.586146999452119	0.673365377925423	0.332393388728873	0.441936788765651	0.0535838397344587	1	0.246075580421684
collagen fibril organization	sp|P50454|SERPH_HUMAN	1.88116201203176	-0.845047128860017	0	0	1.88116201203176	-0.845047128860017	0.228679753836192	0.616226056911948	0.530589755825361	0.325	0.0776203122709865	1	0.0170651424522262
fibrinolysis	sp|P07355|ANXA2_HUMAN	1.47475534186454	-0.371406467620058	0	0	1.47475534186454	-0.371406467620058	0.586146999452119	0.673365377925423	0.332393388728873	0.441936788765651	0.0535838397344587	1	0.246075580421684
membrane budding	sp|P07355|ANXA2_HUMAN	1.47475534186454	-0.371406467620058	0	0	1.47475534186454	-0.371406467620058	0.586146999452119	0.673365377925423	0.332393388728873	0.441936788765651	0.0535838397344587	1	0.246075580421684
membrane raft assembly	sp|P07355|ANXA2_HUMAN	1.47475534186454	-0.371406467620058	0	0	1.47475534186454	-0.371406467620058	0.586146999452119	0.673365377925423	0.332393388728873	0.441936788765651	0.0535838397344587	1	0.246075580421684
negative regulation of low-density lipoprotein particle receptor catabolic process	sp|P07355|ANXA2_HUMAN	1.47475534186454	-0.371406467620058	0	0	1.47475534186454	-0.371406467620058	0.586146999452119	0.673365377925423	0.332393388728873	0.441936788765651	0.0535838397344587	1	0.246075580421684
osteoclast development	sp|P07355|ANXA2_HUMAN	1.47475534186454	-0.371406467620058	0	0	1.47475534186454	-0.371406467620058	0.586146999452119	0.673365377925423	0.332393388728873	0.441936788765651	0.0535838397344587	1	0.246075580421684
positive regulation of fibroblast proliferation	sp|P07355|ANXA2_HUMAN	1.47475534186454	-0.371406467620058	0	0	1.47475534186454	-0.371406467620058	0.586146999452119	0.673365377925423	0.332393388728873	0.441936788765651	0.0535838397344587	1	0.246075580421684
positive regulation of fibroblast proliferation	sp|P14174|MIF_HUMAN	1.63721469024691	0.608512296458953	1.63721469024691	0.608512296458953	0	0	0.305878522704719	0.366959289010887	0.325020788586907	0.28	0.0300179373942702	1	0.0452839379899807
positive regulation of fibroblast proliferation	sp|P78527|PRKDC_HUMAN	3.41281858811907	-0.165232209490424	1.34627964614666	0.164816489374092	3.41281858811907	-0.165232209490424	0.825758851284321	0.0839504043956303	0.0126096224930141	0.0205044284924244	2.19597054424122	1	0.926713440748639
positive regulation of low-density lipoprotein particle clearance	sp|P07355|ANXA2_HUMAN	1.47475534186454	-0.371406467620058	0	0	1.47475534186454	-0.371406467620058	0.586146999452119	0.673365377925423	0.332393388728873	0.441936788765651	0.0535838397344587	1	0.246075580421684
positive regulation of low-density lipoprotein particle receptor binding	sp|P07355|ANXA2_HUMAN	1.47475534186454	-0.371406467620058	0	0	1.47475534186454	-0.371406467620058	0.586146999452119	0.673365377925423	0.332393388728873	0.441936788765651	0.0535838397344587	1	0.246075580421684
positive regulation of low-density lipoprotein receptor activity	sp|P07355|ANXA2_HUMAN	1.47475534186454	-0.371406467620058	0	0	1.47475534186454	-0.371406467620058	0.586146999452119	0.673365377925423	0.332393388728873	0.441936788765651	0.0535838397344587	1	0.246075580421684
positive regulation of protein phosphorylation	sp|P07355|ANXA2_HUMAN	1.47475534186454	-0.371406467620058	0	0	1.47475534186454	-0.371406467620058	0.586146999452119	0.673365377925423	0.332393388728873	0.441936788765651	0.0535838397344587	1	0.246075580421684
positive regulation of protein phosphorylation	sp|P30040|ERP29_HUMAN	1.47658933917378	0.34158506219613	1.47658933917378	0.34158506219613	1.69703251542516	-0.22220758069455	0.673988025971849	0.569722607818487	0.406015869217199	0.223564706353175	0.165941575064318	1	0.115654089726442
positive regulation of protein phosphorylation	sp|P63244|RACK1_HUMAN	1.15514387397745	0.182417029785422	1.15514387397745	0.182417029785422	1.15466458013447	-0.174879932924503	0.952791876437579	0.725015533332978	0.324609791563429	0.561161315909412	0.03791623736113	1	0.928205287361824
positive regulation of receptor recycling	sp|P07355|ANXA2_HUMAN	1.47475534186454	-0.371406467620058	0	0	1.47475534186454	-0.371406467620058	0.586146999452119	0.673365377925423	0.332393388728873	0.441936788765651	0.0535838397344587	1	0.246075580421684
positive regulation of receptor recycling	sp|P37840|SYUA_HUMAN	2.16942339512971	0.811285202582921	2.16942339512971	0.811285202582921	0	0	0.155951452887244	0.748069854754059	0.211003842909837	0.55	0.190200132308795	1	0.019570941174975
positive regulation of receptor-mediated endocytosis involved in cholesterol transport	sp|P07355|ANXA2_HUMAN	1.47475534186454	-0.371406467620058	0	0	1.47475534186454	-0.371406467620058	0.586146999452119	0.673365377925423	0.332393388728873	0.441936788765651	0.0535838397344587	1	0.246075580421684
protein heterotetramerization	sp|P07355|ANXA2_HUMAN	1.47475534186454	-0.371406467620058	0	0	1.47475534186454	-0.371406467620058	0.586146999452119	0.673365377925423	0.332393388728873	0.441936788765651	0.0535838397344587	1	0.246075580421684
protein heterotetramerization	sp|P12956|XRCC6_HUMAN	1.55448280904441	-0.409923246003826	0	0	1.55448280904441	-0.409923246003826	0.495424677645272	0.492925779673122	0.248241698374591	0.144492874777299	0.0905366615578223	1	0.196831225519414
protein heterotetramerization	sp|P62805|H4_HUMAN	1.66397019665977	-0.813777111555765	0	0	1.66397019665977	-0.813777111555765	0.205689716687383	1	0.930631302690785	1	0.0210922515678301	1	0.00185708851053938
protein heterotetramerization	sp|Q16695|H31T_HUMAN	1.80893304895684	-0.778606000216505	8.30234703146807	0.198710689425643	1.80893304895684	-0.778606000216505	0.148001353613623	0.924789056303027	0.912590646486747	0.904939418003963	0.0358598110028751	1	0.413775905741412
protein heterotetramerization	sp|Q9Y285|SYFA_HUMAN	1.42631812696209	-0.501821217795531	1.91795214680042	0.0255525312315984	1.42631812696209	-0.501821217795531	0.484449588229807	0.513762614389063	0.191666550416661	0.1	0.0255737198424692	1	0.0239717635010436
protein targeting to plasma membrane	sp|P07355|ANXA2_HUMAN	1.47475534186454	-0.371406467620058	0	0	1.47475534186454	-0.371406467620058	0.586146999452119	0.673365377925423	0.332393388728873	0.441936788765651	0.0535838397344587	1	0.246075580421684
protein targeting to plasma membrane	sp|P35613|BASI_HUMAN	1.58663088381752	0.744040863857755	1.58663088381752	0.744040863857755	0	0	0.337442461553667	0.665068258303828	0.33150733253987	0.40270518098545	0.0322592583109722	1	0.00633561085185226
protein targeting to plasma membrane	sp|Q86VP3|PACS2_HUMAN	1.83097715199444	0.717402346076807	1.83097715199444	0.717402346076807	0	0	0.282597653923193	0.778875431273949	0.530802357928442	0.678829292607057	0	1	0.084271673875998
response to thyroid hormone	sp|P07355|ANXA2_HUMAN	1.47475534186454	-0.371406467620058	0	0	1.47475534186454	-0.371406467620058	0.586146999452119	0.673365377925423	0.332393388728873	0.441936788765651	0.0535838397344587	1	0.246075580421684
cellular process	sp|P07437|TBB5_HUMAN	1.26663120002059	-0.361699675103415	1.21288437508001	0.105074714269916	1.26663120002059	-0.361699675103415	0.782388419507332	0.566473610535641	0.844852758657036	0.316970732315176	0.0122107097051931	1	0.980436120056426
ciliary basal body docking	sp|P07437|TBB5_HUMAN	1.26663120002059	-0.361699675103415	1.21288437508001	0.105074714269916	1.26663120002059	-0.361699675103415	0.782388419507332	0.566473610535641	0.844852758657036	0.316970732315176	0.0122107097051931	1	0.980436120056426
ciliary basal body docking	sp|P07900|HS90A_HUMAN	1.20545453793728	0.194269070606753	1.20545453793728	0.194269070606753	1.21249907720373	-0.0531853787770567	0.880361648353326	0.582009079211427	0.731663345829332	0.205044284924244	0.0638479534707918	1	0.401402297290432
ciliary basal body docking	sp|P30153|2AAA_HUMAN	3.77314774300796	-0.397959670781629	3.09488018094486	0.061910333446904	3.77314774300796	-0.397959670781629	0.454467508461027	0.274240461027286	0.0567250878011927	0.0599786686309429	0.0553495399728214	1	0.254818269942791
ciliary basal body docking	sp|P61981|1433G_HUMAN	1.11662713003277	-0.177265077013314	0	0	1.11662713003277	-0.177265077013314	0.90207638701573	0.970265272804976	0.6656450207194	1	0.00482898556004785	1	0.957872140410547
ciliary basal body docking	sp|P62258|1433E_HUMAN	2.29455192297362	0.440628325418327	2.29455192297362	0.440628325418327	1.2656914446876	-0.245880665845712	0.708040687734329	0.582085630190621	0.539605792931555	0.369959197701442	0.07914941093265	1	0.42158156840028
ciliary basal body docking	sp|P63167|DYL1_HUMAN	1.14471687649155	0.0808653169026498	1.14471687649155	0.0808653169026498	0	0	0.881552181785062	0.711860270854271	0.283078766013438	0.517700530286412	0.00805355449190331	1	0.943983557499072
ciliary basal body docking	sp|P68371|TBB4B_HUMAN	1.1394215188936	-0.418627871379946	1.33393729633536	0.0574575151779497	1.1394215188936	-0.418627871379946	0.754139288486238	1	0.947092327021279	1	0.00778810525837759	1	0.266740836916007
ciliary basal body docking	sp|Q13409|DC1I2_HUMAN	1.99881148324142	-0.347018491741439	2.02868346468327	0.260729430739229	1.99881148324142	-0.347018491741439	0.613075400117802	0.479019968393519	0.022270328635942	0.0981904966013984	0.0291152681893726	1	0.567724625602019
ciliary basal body docking	sp|Q13561|DCTN2_HUMAN	2.22465482448894	0.76754396694832	2.22465482448894	0.76754396694832	0	0	0.327842994461643	0.7500025	0.464687172331207	0.505	0.0870605670480449	1	0.0163081911801375
ciliary basal body docking	sp|Q14204|DYHC1_HUMAN	1.54252744094316	-0.322668065455043	1.29884310376729	0.0887541590478871	1.54252744094316	-0.322668065455043	0.703518896776291	0.304536952377866	0.0979132053583116	0.260255704853585	0.116759696363201	1	0.726206950376228
ciliary basal body docking	sp|Q15691|MARE1_HUMAN	1.75199309963048	-0.235232585269988	6.49108200953642	0.197529397406894	1.75199309963048	-0.235232585269988	0.732152514126303	0.312650120770655	0.0273706613418226	0.0666936788765651	0.167512829856835	1	0.128531429497406
cytoskeleton-dependent intracellular transport	sp|P07437|TBB5_HUMAN	1.26663120002059	-0.361699675103415	1.21288437508001	0.105074714269916	1.26663120002059	-0.361699675103415	0.782388419507332	0.566473610535641	0.844852758657036	0.316970732315176	0.0122107097051931	1	0.980436120056426
cytoskeleton-dependent intracellular transport	sp|P68363|TBA1B_HUMAN	1.27532735244199	-0.803604511767703	0	0	1.27532735244199	-0.803604511767703	0.47795255006912	0.977698954603732	0.926606087902471	1	0.00535024563752223	1	0.013027527785225
cytoskeleton-dependent intracellular transport	sp|Q9BQE3|TBA1C_HUMAN	1.35996931079628	-0.442560151507411	0	0	1.35996931079628	-0.442560151507411	0.620217336420278	0.571643582131459	0.535281493223712	0.243994924350413	0.0373062653249567	1	0.248828191497201
natural killer cell mediated cytotoxicity	sp|P07437|TBB5_HUMAN	1.26663120002059	-0.361699675103415	1.21288437508001	0.105074714269916	1.26663120002059	-0.361699675103415	0.782388419507332	0.566473610535641	0.844852758657036	0.316970732315176	0.0122107097051931	1	0.980436120056426
natural killer cell mediated cytotoxicity	sp|P68371|TBB4B_HUMAN	1.1394215188936	-0.418627871379946	1.33393729633536	0.0574575151779497	1.1394215188936	-0.418627871379946	0.754139288486238	1	0.947092327021279	1	0.00778810525837759	1	0.266740836916007
natural killer cell mediated cytotoxicity	sp|Q06830|PRDX1_HUMAN	1.17015071646426	-0.339265618632745	1.06880691477717	0.157095697286048	1.17015071646426	-0.339265618632745	0.8577293464891	0.837670504587868	0.782106366351242	0.802624301128946	0.0132523693111808	1	0.306811000486626
spindle assembly	sp|P07437|TBB5_HUMAN	1.26663120002059	-0.361699675103415	1.21288437508001	0.105074714269916	1.26663120002059	-0.361699675103415	0.782388419507332	0.566473610535641	0.844852758657036	0.316970732315176	0.0122107097051931	1	0.980436120056426
spindle assembly	sp|P23396|RS3_HUMAN	11.254286554497	0.34695762972854	11.254286554497	0.34695762972854	1.17361660026543	-0.103427063595502	0.782120765734518	0.833887513007667	0.623617466697811	0.739130416504373	0.0299324525751217	1	0.822405152652773
adenylate cyclase-inhibiting G-protein coupled receptor signaling pathway	sp|P07602|SAP_HUMAN	2.6779346118648	0.889163705678972	2.6779346118648	0.889163705678972	0	0	0.111989105565639	0.962226119890437	0.731655955059919	0.979722651177915	0.153130927558235	1	0.00749817933541978
epithelial cell differentiation involved in prostate gland development	sp|P07602|SAP_HUMAN	2.6779346118648	0.889163705678972	2.6779346118648	0.889163705678972	0	0	0.111989105565639	0.962226119890437	0.731655955059919	0.979722651177915	0.153130927558235	1	0.00749817933541978
glycosphingolipid metabolic process	sp|P07602|SAP_HUMAN	2.6779346118648	0.889163705678972	2.6779346118648	0.889163705678972	0	0	0.111989105565639	0.962226119890437	0.731655955059919	0.979722651177915	0.153130927558235	1	0.00749817933541978
lipid transport	sp|P07602|SAP_HUMAN	2.6779346118648	0.889163705678972	2.6779346118648	0.889163705678972	0	0	0.111989105565639	0.962226119890437	0.731655955059919	0.979722651177915	0.153130927558235	1	0.00749817933541978
negative regulation of hydrogen peroxide-induced cell death	sp|P07602|SAP_HUMAN	2.6779346118648	0.889163705678972	2.6779346118648	0.889163705678972	0	0	0.111989105565639	0.962226119890437	0.731655955059919	0.979722651177915	0.153130927558235	1	0.00749817933541978
negative regulation of hydrogen peroxide-induced cell death	sp|P10599|THIO_HUMAN	2.74826755270785	0.863845497488255	2.74826755270785	0.863845497488255	0	0	0.136154502511745	0.968983563262863	0.801458286997543	1	0.0316608386733388	1	0.00738498108094741
negative regulation of hydrogen peroxide-induced cell death	sp|Q99497|PARK7_HUMAN	1.71903482241114	0.797469415425244	1.71903482241114	0.797469415425244	0	0	0.30096070757797	0.747371787398005	0.620793514215369	0.55	0.0774868653742543	1	0.00466603075193967
positive regulation of MAPK cascade	sp|P07602|SAP_HUMAN	2.6779346118648	0.889163705678972	2.6779346118648	0.889163705678972	0	0	0.111989105565639	0.962226119890437	0.731655955059919	0.979722651177915	0.153130927558235	1	0.00749817933541978
positive regulation of MAPK cascade	sp|P09429|HMGB1_HUMAN	1.30077199007988	0.821823412731886	1.30077199007988	0.821823412731886	0	0	0.448844417493741	0.85706691581559	0.770796831856001	0.819421551731554	0.0524939013902848	1	0.0382472682844058
prostate gland growth	sp|P07602|SAP_HUMAN	2.6779346118648	0.889163705678972	2.6779346118648	0.889163705678972	0	0	0.111989105565639	0.962226119890437	0.731655955059919	0.979722651177915	0.153130927558235	1	0.00749817933541978
negative regulation of actin filament bundle assembly	sp|P07737|PROF1_HUMAN	3.74804760804978	-0.274752667356289	1.13422061264173	0.160000646930105	3.74804760804978	-0.274752667356289	0.904173928568299	0.759764982736247	0.807581679185921	0.602522142462122	0.0150266767310713	1	0.684304475277494
negative regulation of actin filament polymerization	sp|P07737|PROF1_HUMAN	3.74804760804978	-0.274752667356289	1.13422061264173	0.160000646930105	3.74804760804978	-0.274752667356289	0.904173928568299	0.759764982736247	0.807581679185921	0.602522142462122	0.0150266767310713	1	0.684304475277494
negative regulation of stress fiber assembly	sp|P07737|PROF1_HUMAN	3.74804760804978	-0.274752667356289	1.13422061264173	0.160000646930105	3.74804760804978	-0.274752667356289	0.904173928568299	0.759764982736247	0.807581679185921	0.602522142462122	0.0150266767310713	1	0.684304475277494
neural tube closure	sp|P07737|PROF1_HUMAN	3.74804760804978	-0.274752667356289	1.13422061264173	0.160000646930105	3.74804760804978	-0.274752667356289	0.904173928568299	0.759764982736247	0.807581679185921	0.602522142462122	0.0150266767310713	1	0.684304475277494
neural tube closure	sp|P50552|VASP_HUMAN	1.91894589462254	-0.3121471311522	0	0	1.91894589462254	-0.3121471311522	0.561629947687611	0.440606312920499	0.0312114240561729	0.0959445302355831	0.10054621637421	1	0.137343766812866
neural tube closure	sp|P62081|RS7_HUMAN	1.39826523918664	-0.260008595762509	0	0	1.39826523918664	-0.260008595762509	0.631514130952269	0.471759879380252	0.247665768387962	0.1	0.0340495716062745	1	0.114938539735808
positive regulation of actin filament bundle assembly	sp|P07737|PROF1_HUMAN	3.74804760804978	-0.274752667356289	1.13422061264173	0.160000646930105	3.74804760804978	-0.274752667356289	0.904173928568299	0.759764982736247	0.807581679185921	0.602522142462122	0.0150266767310713	1	0.684304475277494
positive regulation of actin filament polymerization	sp|P07737|PROF1_HUMAN	3.74804760804978	-0.274752667356289	1.13422061264173	0.160000646930105	3.74804760804978	-0.274752667356289	0.904173928568299	0.759764982736247	0.807581679185921	0.602522142462122	0.0150266767310713	1	0.684304475277494
positive regulation of actin filament polymerization	sp|P50552|VASP_HUMAN	1.91894589462254	-0.3121471311522	0	0	1.91894589462254	-0.3121471311522	0.561629947687611	0.440606312920499	0.0312114240561729	0.0959445302355831	0.10054621637421	1	0.137343766812866
positive regulation of actin filament polymerization	sp|Q14247|SRC8_HUMAN	5.39055187740073	0.952259724732056	5.39055187740073	0.952259724732056	0	0	0.0383723703465033	0.445364712589543	0.0970501382497356	0.0922874209751777	0.17860426145815	1	0.00955930011886546
positive regulation of ATPase activity	sp|P07737|PROF1_HUMAN	3.74804760804978	-0.274752667356289	1.13422061264173	0.160000646930105	3.74804760804978	-0.274752667356289	0.904173928568299	0.759764982736247	0.807581679185921	0.602522142462122	0.0150266767310713	1	0.684304475277494
positive regulation of ATPase activity	sp|P09493|TPM1_HUMAN	2.71683833976198	0.735325389835209	2.71683833976198	0.735325389835209	7.57868694480217	-0.258198889747161	0.229044905465316	0.983850926860376	0.662274726801532	1	0.0124042982006052	1	0.0112778895811037
positive regulation of ATPase activity	sp|P12829|MYL4_HUMAN	2.51033478400432	0.813758838915601	2.51033478400432	0.813758838915601	9.30608733620748	-0.288675134594813	0.158930446463461	0.790191318975728	0.727601337254523	0.599786686309429	0.0558198308785649	1	0.0239188263966746
positive regulation of ATPase activity	sp|Q9Y3Y2|CHTOP_HUMAN	8.99027325604624	0.54535475929646	8.99027325604624	0.54535475929646	0	0	0.22732262035177	0.31977492821591	0.0136756418526865	0.0655044284924244	0	1	0.424919146931468
positive regulation of DNA metabolic process	sp|P07737|PROF1_HUMAN	3.74804760804978	-0.274752667356289	1.13422061264173	0.160000646930105	3.74804760804978	-0.274752667356289	0.904173928568299	0.759764982736247	0.807581679185921	0.602522142462122	0.0150266767310713	1	0.684304475277494
positive regulation of epithelial cell migration	sp|P07737|PROF1_HUMAN	3.74804760804978	-0.274752667356289	1.13422061264173	0.160000646930105	3.74804760804978	-0.274752667356289	0.904173928568299	0.759764982736247	0.807581679185921	0.602522142462122	0.0150266767310713	1	0.684304475277494
positive regulation of epithelial cell migration	sp|P49593|PPM1F_HUMAN	4.73597556808729	-0.585785298626567	0	0	4.73597556808729	-0.585785298626567	0.190359013252969	0.256729047225374	0.0224674272972816	0.0304722651177915	7.26324329292951	1	0.0306974238485962
positive regulation of ruffle assembly	sp|P07737|PROF1_HUMAN	3.74804760804978	-0.274752667356289	1.13422061264173	0.160000646930105	3.74804760804978	-0.274752667356289	0.904173928568299	0.759764982736247	0.807581679185921	0.602522142462122	0.0150266767310713	1	0.684304475277494
positive regulation of stress fiber assembly	sp|P07737|PROF1_HUMAN	3.74804760804978	-0.274752667356289	1.13422061264173	0.160000646930105	3.74804760804978	-0.274752667356289	0.904173928568299	0.759764982736247	0.807581679185921	0.602522142462122	0.0150266767310713	1	0.684304475277494
positive regulation of stress fiber assembly	sp|P09493|TPM1_HUMAN	2.71683833976198	0.735325389835209	2.71683833976198	0.735325389835209	7.57868694480217	-0.258198889747161	0.229044905465316	0.983850926860376	0.662274726801532	1	0.0124042982006052	1	0.0112778895811037
positive regulation of stress fiber assembly	sp|P49593|PPM1F_HUMAN	4.73597556808729	-0.585785298626567	0	0	4.73597556808729	-0.585785298626567	0.190359013252969	0.256729047225374	0.0224674272972816	0.0304722651177915	7.26324329292951	1	0.0306974238485962
positive regulation of stress fiber assembly	sp|P61586|RHOA_HUMAN	2.73529939505037	-0.681193016765391	0	0	2.73529939505037	-0.681193016765391	0.244734660498947	0.52041216705726	0.336004488992005	0.146234368365563	0.00445465924446231	1	0.00419137706372408
positive regulation of viral transcription	sp|P07737|PROF1_HUMAN	3.74804760804978	-0.274752667356289	1.13422061264173	0.160000646930105	3.74804760804978	-0.274752667356289	0.904173928568299	0.759764982736247	0.807581679185921	0.602522142462122	0.0150266767310713	1	0.684304475277494
positive regulation of viral transcription	sp|P36954|RPB9_HUMAN	11.4387984534694	0.677470121527696	11.4387984534694	0.677470121527696	0	0	0.123640319033374	0.0545018945174091	0.0133185450729926	0.0152522142462122	0.965322649736174	1	0.0377644593466425
AMP salvage	sp|P07741|APT_HUMAN	1.64664718067613	0.38710615757863	1.64664718067613	0.38710615757863	2.24258783318254	-0.222745156568951	0.682952007447526	0.574832319032117	0.533959657070858	0.244707323151764	0.000261194847331558	1	0.777533149821946
cellular response to insulin stimulus	sp|P07741|APT_HUMAN	1.64664718067613	0.38710615757863	1.64664718067613	0.38710615757863	2.24258783318254	-0.222745156568951	0.682952007447526	0.574832319032117	0.533959657070858	0.244707323151764	0.000261194847331558	1	0.777533149821946
cellular response to insulin stimulus	sp|P09211|GSTP1_HUMAN	1.73994065714874	-0.828640890803396	0	0	1.73994065714874	-0.828640890803396	0.174123214577045	0.819057796269795	0.732374199400554	0.709017325043988	0.0505618747765961	1	0.0239268896103217
cellular response to insulin stimulus	sp|P09874|PARP1_HUMAN	3.08428720422196	-0.777648418995874	0	0	3.08428720422196	-0.777648418995874	0.259022834796581	0.500005	0.125858143346731	0.1	0.0846319545948511	1	0.233515465739999
cellular response to insulin stimulus	sp|P14618|KPYM_HUMAN	1.28308305441535	-0.473476176759013	1.377673327605	0.276100142055886	1.28308305441535	-0.473476176759013	0.695155358809305	0.858380183164899	0.798822305691818	0.76862262925533	0.00852578582030467	1	0.00915243454431707
cellular response to insulin stimulus	sp|P17174|AATC_HUMAN	1.46926153373863	-0.470768780616468	0	0	1.46926153373863	-0.470768780616468	0.464220450057877	0.639437715637159	0.586527133580477	0.514130416504373	0.0435945484473341	1	0.0942873644420577
cellular response to insulin stimulus	sp|P61026|RAB10_HUMAN	5.1159100163372	-0.910707062611221	0	0	5.1159100163372	-0.910707062611221	0.0892929373887787	0.666835973052608	0.513011535887886	0.476485079086778	0	1	0.0577253326076081
cellular response to insulin stimulus	sp|P61981|1433G_HUMAN	1.11662713003277	-0.177265077013314	0	0	1.11662713003277	-0.177265077013314	0.90207638701573	0.970265272804976	0.6656450207194	1	0.00482898556004785	1	0.957872140410547
cellular response to insulin stimulus	sp|Q13243|SRSF5_HUMAN	4.47304800446069	0.895054696683695	4.47304800446069	0.895054696683695	0	0	0.0963552227267753	0.500075697478337	0.382647461795737	0.1	0.282703397921505	1	0.0174409538019645
cellular response to insulin stimulus	sp|P78527|PRKDC_HUMAN	3.41281858811907	-0.165232209490424	1.34627964614666	0.164816489374092	3.41281858811907	-0.165232209490424	0.825758851284321	0.0839504043956303	0.0126096224930141	0.0205044284924244	2.19597054424122	1	0.926713440748639
lactation	sp|P07741|APT_HUMAN	1.64664718067613	0.38710615757863	1.64664718067613	0.38710615757863	2.24258783318254	-0.222745156568951	0.682952007447526	0.574832319032117	0.533959657070858	0.244707323151764	0.000261194847331558	1	0.777533149821946
lactation	sp|P27708|PYR1_HUMAN	2.09187853274052	0.126522419951338	2.09187853274052	0.126522419951338	2.36655129294457	-0.0217080193774027	0.416726690401326	0.292667234670995	0.01142146828021	0.0649573372618858	0.0156702844928827	1	0.575923690322407
glutamyl-tRNA aminoacylation	sp|P07814|SYEP_HUMAN	6.70450756231651	-0.407785442151936	1.87815813945867	0.166663210524449	6.70450756231651	-0.407785442151936	0.571355675520994	0.334469584263468	0.0399488899096735	0.0392581532903541	0.702506505224155	1	0.0877879695462657
prolyl-tRNA aminoacylation	sp|P07814|SYEP_HUMAN	6.70450756231651	-0.407785442151936	1.87815813945867	0.166663210524449	6.70450756231651	-0.407785442151936	0.571355675520994	0.334469584263468	0.0399488899096735	0.0392581532903541	0.702506505224155	1	0.0877879695462657
chaperone-mediated autophagy	sp|P07900|HS90A_HUMAN	1.20545453793728	0.194269070606753	1.20545453793728	0.194269070606753	1.21249907720373	-0.0531853787770567	0.880361648353326	0.582009079211427	0.731663345829332	0.205044284924244	0.0638479534707918	1	0.401402297290432
chaperone-mediated autophagy	sp|P11142|HSP7C_HUMAN	1.12701976280104	0.501586983947201	1.12701976280104	0.501586983947201	1.21379372799467	-0.156087852493825	0.750167152512096	0.866954289010887	0.785042776130255	0.775	0.0153133982609474	1	0.0742772635038949
chaperone-mediated autophagy	sp|P13473|LAMP2_HUMAN	1.39507845999434	-0.68571367512441	0	0	1.39507845999434	-0.68571367512441	0.440809794892027	0.968983563262863	0.75234762863161	1	0	1	0.175150608250834
chaperone-mediated protein complex assembly	sp|P07900|HS90A_HUMAN	1.20545453793728	0.194269070606753	1.20545453793728	0.194269070606753	1.21249907720373	-0.0531853787770567	0.880361648353326	0.582009079211427	0.731663345829332	0.205044284924244	0.0638479534707918	1	0.401402297290432
chaperone-mediated protein complex assembly	sp|P10809|CH60_HUMAN	2.75591306730184	-0.387634228679853	5.10929867003042	0.00959138595112609	2.75591306730184	-0.387634228679853	0.394730108324896	0.338402497287599	0.0390720197181166	0.0499216660639109	0.252923321893809	1	0.00708468204560709
chaperone-mediated protein complex assembly	sp|P34932|HSP74_HUMAN	1.46270115109019	-0.511526695346428	0	0	1.46270115109019	-0.511526695346428	0.554289957873349	0.873806089452871	0.658150041469864	0.809587350714308	0.02314564627556	1	0.0738156919803178
chaperone-mediated protein complex assembly	sp|P78371|TCPB_HUMAN	1.1368069567006	0.132275539216565	1.1368069567006	0.132275539216565	1.12830936296926	-0.00571241581089216	0.905898512249896	0.968983563262863	0.725878027892692	1	0.00432318467538734	1	0.744415316221262
ERBB2 signaling pathway	sp|P07900|HS90A_HUMAN	1.20545453793728	0.194269070606753	1.20545453793728	0.194269070606753	1.21249907720373	-0.0531853787770567	0.880361648353326	0.582009079211427	0.731663345829332	0.205044284924244	0.0638479534707918	1	0.401402297290432
ERBB2 signaling pathway	sp|P62979|RS27A_HUMAN	1.51748478756113	0.866513479217381	1.51748478756113	0.866513479217381	0	0	0.321964990211739	0.983850926860376	0.778968264052135	1	0.0229013809272315	1	0.0330423900650865
ERBB2 signaling pathway	sp|Q16543|CDC37_HUMAN	1.28830112605548	-0.355175202939632	0	0	1.28830112605548	-0.355175202939632	0.702557376618937	0.778628615642878	0.460480343386697	0.619174701428617	0.0196117055795392	1	0.931682369893124
mitochondrial transport	sp|P07900|HS90A_HUMAN	1.20545453793728	0.194269070606753	1.20545453793728	0.194269070606753	1.21249907720373	-0.0531853787770567	0.880361648353326	0.582009079211427	0.731663345829332	0.205044284924244	0.0638479534707918	1	0.401402297290432
mitochondrial transport	sp|Q00325|MPCP_HUMAN	4.71563854439576	-0.595061060513166	0	0	4.71563854439576	-0.595061060513166	0.157657519588598	0.157173004084432	0.0141588018725622	0.01	1.55511435427402	1	0.000728067303553435
positive regulation of nitric oxide biosynthetic process	sp|P07900|HS90A_HUMAN	1.20545453793728	0.194269070606753	1.20545453793728	0.194269070606753	1.21249907720373	-0.0531853787770567	0.880361648353326	0.582009079211427	0.731663345829332	0.205044284924244	0.0638479534707918	1	0.401402297290432
positive regulation of nitric oxide biosynthetic process	sp|P08238|HS90B_HUMAN	1.58817517754054	0.391668306278984	1.58817517754054	0.391668306278984	1.57787559428273	-0.0470275085201594	0.548911220032642	0.359655111124937	0.723810266626683	0.0757065208252186	0.0711648642656902	1	0.0461822260439668
positive regulation of nitric oxide biosynthetic process	sp|P35354|PGH2_HUMAN	10.7184918668183	-0.894427190999916	0	0	10.7184918668183	-0.894427190999916	0.105572809000084	1	0.98363783532924	0.1	0	1	0.00412950490602496
positive regulation of telomerase activity	sp|P07900|HS90A_HUMAN	1.20545453793728	0.194269070606753	1.20545453793728	0.194269070606753	1.21249907720373	-0.0531853787770567	0.880361648353326	0.582009079211427	0.731663345829332	0.205044284924244	0.0638479534707918	1	0.401402297290432
positive regulation of telomerase activity	sp|P08238|HS90B_HUMAN	1.58817517754054	0.391668306278984	1.58817517754054	0.391668306278984	1.57787559428273	-0.0470275085201594	0.548911220032642	0.359655111124937	0.723810266626683	0.0757065208252186	0.0711648642656902	1	0.0461822260439668
positive regulation of telomerase activity	sp|P17987|TCPA_HUMAN	1.26333775614616	-0.397657042727263	1.04739847781243	0.0197639810456716	1.26333775614616	-0.397657042727263	0.736358314971698	0.80538201684708	0.651407576612853	0.66736821921297	0.0770980541562873	1	0.703900041732501
positive regulation of telomerase activity	sp|P28482|MK01_HUMAN	3.31316186991448	0.2731877751195	3.31316186991448	0.2731877751195	1.40176058726668	-0.226127528711201	0.773508713294569	0.512239311538926	0.626337779774909	0.155248602257892	0.0475936089871577	1	0.996838759915
positive regulation of telomerase activity	sp|P50991|TCPD_HUMAN	1.23138765088509	-0.316844987907141	1.87342032334319	0.0736137453594214	1.23138765088509	-0.316844987907141	0.787730611096092	0.707106780363908	0.465164333157342	0.501952116791802	0.121916216108524	1	0.316951226272339
positive regulation of telomerase activity	sp|P78371|TCPB_HUMAN	1.1368069567006	0.132275539216565	1.1368069567006	0.132275539216565	1.12830936296926	-0.00571241581089216	0.905898512249896	0.968983563262863	0.725878027892692	1	0.00432318467538734	1	0.744415316221262
positive regulation of telomerase activity	sp|Q15185|TEBP_HUMAN	4.201805523615	0.88717331072434	4.201805523615	0.88717331072434	0	0	0.109942430374595	0.637029201903152	0.619523868570271	0.354509337487344	0.0976134979479681	1	0.00583767011849208
protein import into mitochondrial outer membrane	sp|P07900|HS90A_HUMAN	1.20545453793728	0.194269070606753	1.20545453793728	0.194269070606753	1.21249907720373	-0.0531853787770567	0.880361648353326	0.582009079211427	0.731663345829332	0.205044284924244	0.0638479534707918	1	0.401402297290432
protein import into mitochondrial outer membrane	sp|P34932|HSP74_HUMAN	1.46270115109019	-0.511526695346428	0	0	1.46270115109019	-0.511526695346428	0.554289957873349	0.873806089452871	0.658150041469864	0.809587350714308	0.02314564627556	1	0.0738156919803178
protein refolding	sp|P07900|HS90A_HUMAN	1.20545453793728	0.194269070606753	1.20545453793728	0.194269070606753	1.21249907720373	-0.0531853787770567	0.880361648353326	0.582009079211427	0.731663345829332	0.205044284924244	0.0638479534707918	1	0.401402297290432
protein refolding	sp|P0DMV9|HS71B_HUMAN	1.80141445503525	-0.236211419655641	1.31974099375402	0.181070556536874	1.80141445503525	-0.236211419655641	0.882208846277661	0.553620855076564	0.613460896184717	0.205044284924244	0.0312941868636316	1	0.189445582002356
protein refolding	sp|P10809|CH60_HUMAN	2.75591306730184	-0.387634228679853	5.10929867003042	0.00959138595112609	2.75591306730184	-0.387634228679853	0.394730108324896	0.338402497287599	0.0390720197181166	0.0499216660639109	0.252923321893809	1	0.00708468204560709
protein refolding	sp|P11142|HSP7C_HUMAN	1.12701976280104	0.501586983947201	1.12701976280104	0.501586983947201	1.21379372799467	-0.156087852493825	0.750167152512096	0.866954289010887	0.785042776130255	0.775	0.0153133982609474	1	0.0742772635038949
protein refolding	sp|P34931|HS71L_HUMAN	1.13060785358036	-0.198797473902094	1.26204748861969	0.120163232874211	1.13060785358036	-0.198797473902094	0.949443009846988	0.762758895094125	0.831495308540427	0.589810998517428	0.0293796489371801	1	0.945167003834124
protein refolding	sp|P62942|FKB1A_HUMAN	1.68397049615741	0.929214176587718	1.68397049615741	0.929214176587718	0	0	0.0679697232524541	0.985132636402488	0.747758481709837	1	0.022737338600753	1	0.167682117686764
protein unfolding	sp|P07900|HS90A_HUMAN	1.20545453793728	0.194269070606753	1.20545453793728	0.194269070606753	1.21249907720373	-0.0531853787770567	0.880361648353326	0.582009079211427	0.731663345829332	0.205044284924244	0.0638479534707918	1	0.401402297290432
protein unfolding	sp|P30040|ERP29_HUMAN	1.47658933917378	0.34158506219613	1.47658933917378	0.34158506219613	1.69703251542516	-0.22220758069455	0.673988025971849	0.569722607818487	0.406015869217199	0.223564706353175	0.165941575064318	1	0.115654089726442
regulation of cellular response to heat	sp|P07900|HS90A_HUMAN	1.20545453793728	0.194269070606753	1.20545453793728	0.194269070606753	1.21249907720373	-0.0531853787770567	0.880361648353326	0.582009079211427	0.731663345829332	0.205044284924244	0.0638479534707918	1	0.401402297290432
regulation of cellular response to heat	sp|P08238|HS90B_HUMAN	1.58817517754054	0.391668306278984	1.58817517754054	0.391668306278984	1.57787559428273	-0.0470275085201594	0.548911220032642	0.359655111124937	0.723810266626683	0.0757065208252186	0.0711648642656902	1	0.0461822260439668
regulation of cellular response to heat	sp|P0DMV9|HS71B_HUMAN	1.80141445503525	-0.236211419655641	1.31974099375402	0.181070556536874	1.80141445503525	-0.236211419655641	0.882208846277661	0.553620855076564	0.613460896184717	0.205044284924244	0.0312941868636316	1	0.189445582002356
regulation of cellular response to heat	sp|P11142|HSP7C_HUMAN	1.12701976280104	0.501586983947201	1.12701976280104	0.501586983947201	1.21379372799467	-0.156087852493825	0.750167152512096	0.866954289010887	0.785042776130255	0.775	0.0153133982609474	1	0.0742772635038949
regulation of cellular response to heat	sp|P12270|TPR_HUMAN	1.48434487863258	0.598941033151045	1.48434487863258	0.598941033151045	2.36552255097418	-0.173406035888135	0.395550266679662	0.803620855076285	0.174194572263485	0.655044284924244	0.0486356244478142	1	0.120098591222371
regulation of cellular response to heat	sp|P28482|MK01_HUMAN	3.31316186991448	0.2731877751195	3.31316186991448	0.2731877751195	1.40176058726668	-0.226127528711201	0.773508713294569	0.512239311538926	0.626337779774909	0.155248602257892	0.0475936089871577	1	0.996838759915
regulation of cellular response to heat	sp|P34931|HS71L_HUMAN	1.13060785358036	-0.198797473902094	1.26204748861969	0.120163232874211	1.13060785358036	-0.198797473902094	0.949443009846988	0.762758895094125	0.831495308540427	0.589810998517428	0.0293796489371801	1	0.945167003834124
regulation of cellular response to heat	sp|P35244|RFA3_HUMAN	1.18640904371907	0.0967550206604045	1.18640904371907	0.0967550206604045	1.04038985366166	-0.017848380259505	0.947446758465758	0.477646353891884	0.284854870304011	0.227185991782707	0.0385813133136366	1	0.357916800447564
regulation of cellular response to heat	sp|P37198|NUP62_HUMAN	3.775739356306	0.537014181764544	3.775739356306	0.537014181764544	0	0	0.159472468199996	0.193199215662336	0.352423512431893	0.0531904966013984	0.207544593015745	1	0.0475528099187366
regulation of cellular response to heat	sp|P62258|1433E_HUMAN	2.29455192297362	0.440628325418327	2.29455192297362	0.440628325418327	1.2656914446876	-0.245880665845712	0.708040687734329	0.582085630190621	0.539605792931555	0.369959197701442	0.07914941093265	1	0.42158156840028
regulation of cellular response to heat	sp|Q02790|FKBP4_HUMAN	1.1433881911278	-0.26815736188626	2.42566111217766	0.0467179274914607	1.1433881911278	-0.26815736188626	0.794064997284954	0.506563439538563	0.192586866056577	0.1	0.100273538825518	1	0.562119554513387
regulation of cellular response to heat	sp|Q12769|NU160_HUMAN	3.07819988528137	0.912870929175277	3.07819988528137	0.912870929175277	0	0	0.0871290708247231	0.968983563262863	0.817674816523605	1	0	1	0.0286203222375853
regulation of cellular response to heat	sp|Q15185|TEBP_HUMAN	4.201805523615	0.88717331072434	4.201805523615	0.88717331072434	0	0	0.109942430374595	0.637029201903152	0.619523868570271	0.354509337487344	0.0976134979479681	1	0.00583767011849208
regulation of cellular response to heat	sp|Q8N163|CCAR2_HUMAN	1.8947977860636	-0.555475440694069	0	0	1.8947977860636	-0.555475440694069	0.460008807153567	0.387089353030703	0.056287413002119	0.0804509337487345	0.0461776996005083	1	0.128347881834316
regulation of cellular response to heat	sp|Q92598|HS105_HUMAN	1.27409140146593	-0.317545125639312	1.9066245865417	0.228516257299619	1.27409140146593	-0.317545125639312	0.751226751477402	0.679631441256739	0.303113535555534	0.471064706353175	0.0912185985973725	1	0.95952566916389
regulation of protein complex assembly	sp|P07900|HS90A_HUMAN	1.20545453793728	0.194269070606753	1.20545453793728	0.194269070606753	1.21249907720373	-0.0531853787770567	0.880361648353326	0.582009079211427	0.731663345829332	0.205044284924244	0.0638479534707918	1	0.401402297290432
regulation of protein complex assembly	sp|P11142|HSP7C_HUMAN	1.12701976280104	0.501586983947201	1.12701976280104	0.501586983947201	1.21379372799467	-0.156087852493825	0.750167152512096	0.866954289010887	0.785042776130255	0.775	0.0153133982609474	1	0.0742772635038949
regulation of protein ubiquitination	sp|P07900|HS90A_HUMAN	1.20545453793728	0.194269070606753	1.20545453793728	0.194269070606753	1.21249907720373	-0.0531853787770567	0.880361648353326	0.582009079211427	0.731663345829332	0.205044284924244	0.0638479534707918	1	0.401402297290432
regulation of protein ubiquitination	sp|P08238|HS90B_HUMAN	1.58817517754054	0.391668306278984	1.58817517754054	0.391668306278984	1.57787559428273	-0.0470275085201594	0.548911220032642	0.359655111124937	0.723810266626683	0.0757065208252186	0.0711648642656902	1	0.0461822260439668
regulation of protein ubiquitination	sp|P0DMV9|HS71B_HUMAN	1.80141445503525	-0.236211419655641	1.31974099375402	0.181070556536874	1.80141445503525	-0.236211419655641	0.882208846277661	0.553620855076564	0.613460896184717	0.205044284924244	0.0312941868636316	1	0.189445582002356
regulation of protein ubiquitination	sp|Q9UMX0|UBQL1_HUMAN	2.41614515740006	0.734223988376669	2.41614515740006	0.734223988376669	3.14802618887119	-0.0999903819658121	0.219660494628473	0.390543444486096	0.102425346369708	0.0845748419503554	0.204007443889566	1	0.00275279210016763
response to cold	sp|P07900|HS90A_HUMAN	1.20545453793728	0.194269070606753	1.20545453793728	0.194269070606753	1.21249907720373	-0.0531853787770567	0.880361648353326	0.582009079211427	0.731663345829332	0.205044284924244	0.0638479534707918	1	0.401402297290432
response to cold	sp|P10809|CH60_HUMAN	2.75591306730184	-0.387634228679853	5.10929867003042	0.00959138595112609	2.75591306730184	-0.387634228679853	0.394730108324896	0.338402497287599	0.0390720197181166	0.0499216660639109	0.252923321893809	1	0.00708468204560709
response to cold	sp|P16989|YBOX3_HUMAN	3.02270917788676	0.480546544892879	3.02270917788676	0.480546544892879	0	0	0.313820216413841	0.208866187426968	0.0103040771080069	0.0310088569848488	0.115391628389994	1	0.00666150494860042
response to cold	sp|Q14011|CIRBP_HUMAN	7.49637809415873	0.942198929228189	7.49637809415873	0.942198929228189	0	0	0.0578010707718114	0.465005578750838	0.357414219495845	0.0964130416504373	1.64981166035565	1	0.000345013761565801
telomerase holoenzyme complex assembly	sp|P07900|HS90A_HUMAN	1.20545453793728	0.194269070606753	1.20545453793728	0.194269070606753	1.21249907720373	-0.0531853787770567	0.880361648353326	0.582009079211427	0.731663345829332	0.205044284924244	0.0638479534707918	1	0.401402297290432
telomerase holoenzyme complex assembly	sp|P08238|HS90B_HUMAN	1.58817517754054	0.391668306278984	1.58817517754054	0.391668306278984	1.57787559428273	-0.0470275085201594	0.548911220032642	0.359655111124937	0.723810266626683	0.0757065208252186	0.0711648642656902	1	0.0461822260439668
telomerase holoenzyme complex assembly	sp|Q15185|TEBP_HUMAN	4.201805523615	0.88717331072434	4.201805523615	0.88717331072434	0	0	0.109942430374595	0.637029201903152	0.619523868570271	0.354509337487344	0.0976134979479681	1	0.00583767011849208
telomere maintenance via telomerase	sp|P07900|HS90A_HUMAN	1.20545453793728	0.194269070606753	1.20545453793728	0.194269070606753	1.21249907720373	-0.0531853787770567	0.880361648353326	0.582009079211427	0.731663345829332	0.205044284924244	0.0638479534707918	1	0.401402297290432
telomere maintenance via telomerase	sp|P08238|HS90B_HUMAN	1.58817517754054	0.391668306278984	1.58817517754054	0.391668306278984	1.57787559428273	-0.0470275085201594	0.548911220032642	0.359655111124937	0.723810266626683	0.0757065208252186	0.0711648642656902	1	0.0461822260439668
telomere maintenance via telomerase	sp|Q15185|TEBP_HUMAN	4.201805523615	0.88717331072434	4.201805523615	0.88717331072434	0	0	0.109942430374595	0.637029201903152	0.619523868570271	0.354509337487344	0.0976134979479681	1	0.00583767011849208
telomere maintenance via telomerase	sp|Q9NX24|NHP2_HUMAN	3.26371303829686	0.79515075631813	3.26371303829686	0.79515075631813	0	0	0.20484924368187	0.500049631746526	0.321848433498762	0.1	0	1	0.00137704864555358
3'-UTR-mediated mRNA stabilization	sp|P07910|HNRPC_HUMAN	1.54459943328419	-0.821142273758146	0	0	1.54459943328419	-0.821142273758146	0.272457688763789	0.911652081815267	0.75263678785158	0.88700462625615	0.0413965005410282	1	0.00494766736130027
3'-UTR-mediated mRNA stabilization	sp|P16989|YBOX3_HUMAN	3.02270917788676	0.480546544892879	3.02270917788676	0.480546544892879	0	0	0.313820216413841	0.208866187426968	0.0103040771080069	0.0310088569848488	0.115391628389994	1	0.00666150494860042
3'-UTR-mediated mRNA stabilization	sp|Q15717|ELAV1_HUMAN	2.03764816925258	-0.886115957823844	0	0	2.03764816925258	-0.886115957823844	0.113884042176156	0.571397999886156	0.563537808398362	0.205044284924244	0.249588899407737	1	0.0239487047328898
3'-UTR-mediated mRNA stabilization	sp|Q13148|TADBP_HUMAN	2.91202133057168	-0.0839159634605708	0	0	2.91202133057168	-0.0839159634605708	0.458042018269715	1E-05	0.01	0.01	0	1	0.402585513287399
ATP-dependent chromatin remodeling	sp|P07910|HNRPC_HUMAN	1.54459943328419	-0.821142273758146	0	0	1.54459943328419	-0.821142273758146	0.272457688763789	0.911652081815267	0.75263678785158	0.88700462625615	0.0413965005410282	1	0.00494766736130027
ATP-dependent chromatin remodeling	sp|P60709|ACTB_HUMAN	1.45186712037349	-0.773663422955178	3.03788613891324	0.0872636010716718	1.45186712037349	-0.773663422955178	0.363948107433061	0.727480071367791	0.596244896932719	0.529722651177916	0.0221486947399724	1	0.0250588937987911
ATP-dependent chromatin remodeling	sp|Q09028|RBBP4_HUMAN	2.97935899391885	0.924955060073851	2.97935899391885	0.924955060073851	0	0	0.0756156215637476	0.714653805466124	0.66768951594281	0.52194730746007	0.189798199256924	1	0.00809969985866562
gene expression	sp|P07910|HNRPC_HUMAN	1.54459943328419	-0.821142273758146	0	0	1.54459943328419	-0.821142273758146	0.272457688763789	0.911652081815267	0.75263678785158	0.88700462625615	0.0413965005410282	1	0.00494766736130027
gene expression	sp|P09651|ROA1_HUMAN	1.15208470535315	-0.283821358844735	1.06065712915624	0.202357205444704	1.15208470535315	-0.283821358844735	0.904994186236134	0.816756532415154	0.745139499876961	0.766970732315176	0.0235169485882232	1	0.884634661002693
gene expression	sp|P14866|HNRPL_HUMAN	2.64682306208521	-0.754845711175309	0	0	2.64682306208521	-0.754845711175309	0.256456922105202	0.43522422227867	0.294361225420116	0.0775	0.262098721028705	1	0.0293108662656968
gene expression	sp|P22626|ROA2_HUMAN	1.28555684357991	0.684195354828468	1.28555684357991	0.684195354828468	0	0	0.531411792650639	0.983850926860376	0.654462845138599	1	0.0236328853570005	1	0.559134550761314
gene expression	sp|P26599|PTBP1_HUMAN	3.71651073295969	-0.958358221534151	0	0	3.71651073295969	-0.958358221534151	0.0363733936263601	0.623194140534218	0.75817371794655	0.359587350714308	0.225021428851785	1	0.0266033573982974
gene expression	sp|P31943|HNRH1_HUMAN	1.23278335477507	-0.477515926658	1.3727237532119	0.229937990168256	1.23278335477507	-0.477515926658	0.714075883941513	0.797897580774924	0.471699000948584	0.694874219977925	0.0850869472934803	1	0.372598701807743
gene expression	sp|P36954|RPB9_HUMAN	11.4387984534694	0.677470121527696	11.4387984534694	0.677470121527696	0	0	0.123640319033374	0.0545018945174091	0.0133185450729926	0.0152522142462122	0.965322649736174	1	0.0377644593466425
gene expression	sp|P38159|RBMX_HUMAN	1.18431780059083	-0.421685032404914	0	0	1.18431780059083	-0.421685032404914	0.70248485937133	0.742273878566803	0.437166174265214	0.559744793640037	0.0250205570187123	1	0.0818243545577115
gene expression	sp|P51991|ROA3_HUMAN	1.18885548843735	0.292234920647121	1.18885548843735	0.292234920647121	0	0	0.768775430943577	0.968983563262863	0.778329951059403	1	0.050265072728547	1	0.402139715892969
gene expression	sp|P52272|HNRPM_HUMAN	1.57487198700804	-0.426884272061005	0	0	1.57487198700804	-0.426884272061005	0.509394801388454	0.456325025047582	0.179030725808132	0.0961787859430102	0.0639079935794452	1	0.00521124981038204
gene expression	sp|P52597|HNRPF_HUMAN	1.57815884250559	0.514620046373899	1.57815884250559	0.514620046373899	2.00060640210132	-0.177511315064809	0.5106506704988	0.765073765673311	0.0595701181970724	0.65711962057925	0.0619186566549149	1	0.0679496445491968
gene expression	sp|P61978|HNRPK_HUMAN	1.43293008984444	-0.446039439793602	1.1863143030523	0.0135591403902608	1.43293008984444	-0.446039439793602	0.649420315900519	0.575921473221573	0.225295054323573	0.292700530286412	0.115828839049847	1	0.595756728543567
gene expression	sp|Q00839|HNRPU_HUMAN	2.13603723309335	-0.722240515889281	8.7679781119867	0.384984628974293	2.13603723309335	-0.722240515889281	0.207038743037023	0.640029774845329	0.503781283108859	0.495721208174332	0.193326531181594	1	0.00900110946137205
gene expression	sp|Q14103|HNRPD_HUMAN	1.14703176670348	0.230229850622256	1.14703176670348	0.230229850622256	1.5094688147373	-0.12273329262948	0.897715888150842	0.414978241832105	0.272339311134423	0.0845748419503554	0.103600279602796	1	0.819966480786859
gene expression	sp|Q15365|PCBP1_HUMAN	1.30118229233375	-0.385336970249668	1.30007179521001	0.146497474293211	1.30118229233375	-0.385336970249668	0.69958117050411	0.54737562700084	0.227688300994022	0.194208238040983	0.0247402045765398	1	0.927993241887125
gene expression	sp|Q15366|PCBP2_HUMAN	1.15649906694699	0.180745353896318	1.15649906694699	0.180745353896318	1.71195716333207	-0.000760253909236662	0.88119712025394	0.486238492309239	0.205627058059555	0.1	0.125178438284943	1	0.805132952233841
gene expression	sp|Q9NZI8|IF2B1_HUMAN	1.51907144426696	0.152056117116582	1.51907144426696	0.152056117116582	2.0522955730056	-0.044904469849632	0.892128615292991	0.500005	0.108388833853387	0.1	0.0475373339012027	1	0.968558014639518
negative regulation of telomere maintenance via telomerase	sp|P07910|HNRPC_HUMAN	1.54459943328419	-0.821142273758146	0	0	1.54459943328419	-0.821142273758146	0.272457688763789	0.911652081815267	0.75263678785158	0.88700462625615	0.0413965005410282	1	0.00494766736130027
negative regulation of telomere maintenance via telomerase	sp|P09651|ROA1_HUMAN	1.15208470535315	-0.283821358844735	1.06065712915624	0.202357205444704	1.15208470535315	-0.283821358844735	0.904994186236134	0.816756532415154	0.745139499876961	0.766970732315176	0.0235169485882232	1	0.884634661002693
negative regulation of telomere maintenance via telomerase	sp|Q00839|HNRPU_HUMAN	2.13603723309335	-0.722240515889281	8.7679781119867	0.384984628974293	2.13603723309335	-0.722240515889281	0.207038743037023	0.640029774845329	0.503781283108859	0.495721208174332	0.193326531181594	1	0.00900110946137205
mitochondrial electron transport, ubiquinol to cytochrome c	sp|P07919|QCR6_HUMAN	2.6111519523986	0.854922658981854	2.6111519523986	0.854922658981854	0	0	0.145077471460552	0.958858687426968	0.736862098320884	0.964130416504373	0.0653834675871856	1	0.0215581917255333
mitochondrial electron transport, ubiquinol to cytochrome c	sp|P99999|CYC_HUMAN	2.15400944295334	-0.680968476151382	1.1355041621302	0.0126764568600234	2.15400944295334	-0.680968476151382	0.410843253069525	0.472509019052498	0.383572244817571	0.155248602257892	0.114873822233225	1	0.0145118132219587
oxidation-reduction process	sp|P07919|QCR6_HUMAN	2.6111519523986	0.854922658981854	2.6111519523986	0.854922658981854	0	0	0.145077471460552	0.958858687426968	0.736862098320884	0.964130416504373	0.0653834675871856	1	0.0215581917255333
oxidation-reduction process	sp|P10109|ADX_HUMAN	18.4376780903726	0.622551469495434	18.4376780903726	0.622551469495434	1.20753317613925	-0.253852235490331	0.715073766279186	0.581462538557861	0.0955227598481128	0.289817422498399	6.15653839797612	1	0.715277258064415
oxidation-reduction process	sp|P10599|THIO_HUMAN	2.74826755270785	0.863845497488255	2.74826755270785	0.863845497488255	0	0	0.136154502511745	0.968983563262863	0.801458286997543	1	0.0316608386733388	1	0.00738498108094741
oxidation-reduction process	sp|P11413|G6PD_HUMAN	1.67236062078208	-0.581312320717505	0	0	1.67236062078208	-0.581312320717505	0.341985820164345	0.48388233271278	0.485156044662969	0.1	0.315104098268842	1	0.0193281876144733
oxidation-reduction process	sp|P37840|SYUA_HUMAN	2.16942339512971	0.811285202582921	2.16942339512971	0.811285202582921	0	0	0.155951452887244	0.748069854754059	0.211003842909837	0.55	0.190200132308795	1	0.019570941174975
oxidation-reduction process	sp|P52209|6PGD_HUMAN	1.42685881740773	-0.50799563959889	7.88754636687821	0.028285213472275	1.42685881740773	-0.50799563959889	0.510260050041113	0.595972836812005	0.59439252054482	0.284978668630943	0.685995237702142	1	0.0263905367726493
oxidation-reduction process	sp|Q04828|AK1C1_HUMAN	1.2174838960198	-0.12331561120238	0	0	1.2174838960198	-0.12331561120238	0.900566974896205	0.298712500631307	0.0483545706616602	0.188852487137861	0.107287016138667	1	0.49728044726857
oxidative phosphorylation	sp|P07919|QCR6_HUMAN	2.6111519523986	0.854922658981854	2.6111519523986	0.854922658981854	0	0	0.145077471460552	0.958858687426968	0.736862098320884	0.964130416504373	0.0653834675871856	1	0.0215581917255333
oxidative phosphorylation	sp|P30049|ATPD_HUMAN	2.54682973314396	0.655077456869643	2.54682973314396	0.655077456869643	13.6012766936717	-0.204124145231932	0.0314409533637339	1E-05	0.01	0.01	3.07163101469378	1	0.00170742483915323
regulation of ATPase activity	sp|P07951|TPM2_HUMAN	2.74226843263284	0.789829054368016	2.74226843263284	0.789829054368016	0	0	0.210170945631984	0.485137636402488	0.66031875156721	0.1	0.094478371449652	1	0.0830590229375679
regulation of ATPase activity	sp|P08621|RU17_HUMAN	1.67657336133524	0.433678530343055	1.67657336133524	0.433678530343055	0	0	0.449142871141242	0.406742149183643	0.486929087685921	0.0845748419503554	0.0202629574572806	1	0.00159350999656602
fumarate metabolic process	sp|P07954|FUMH_HUMAN	2.05341848430545	-0.435021402906011	0	0	2.05341848430545	-0.435021402906011	0.418906097480147	0.485581139325467	0.0141544933771787	0.1	0.00801617614573713	1	0.00305388534752314
homeostasis of number of cells within a tissue	sp|P07954|FUMH_HUMAN	2.05341848430545	-0.435021402906011	0	0	2.05341848430545	-0.435021402906011	0.418906097480147	0.485581139325467	0.0141544933771787	0.1	0.00801617614573713	1	0.00305388534752314
homeostasis of number of cells within a tissue	sp|P60763|RAC3_HUMAN	9.55086049550474	-0.809765080731755	0	0	9.55086049550474	-0.809765080731755	0.190234919268245	0.513077120272969	0.294036590280012	0.1	0.346454854761357	1	0.00454724594244735
malate metabolic process	sp|P07954|FUMH_HUMAN	2.05341848430545	-0.435021402906011	0	0	2.05341848430545	-0.435021402906011	0.418906097480147	0.485581139325467	0.0141544933771787	0.1	0.00801617614573713	1	0.00305388534752314
malate metabolic process	sp|P40925|MDHC_HUMAN	1.72132045381804	-0.812505953001969	0	0	1.72132045381804	-0.812505953001969	0.231446074948943	0.603930557407472	0.288361706547669	0.504972651177915	0.0929669876456993	1	0.0105378518330077
malate metabolic process	sp|P40926|MDHM_HUMAN	4.52074369898054	-0.776695674438519	0	0	4.52074369898054	-0.776695674438519	0.228033922485474	0.454797438091681	0.120767115178501	0.0579509337487345	0.759840452273513	1	0.00204878131922924
amino acid transport	sp|P08195|4F2_HUMAN	1.64493934052496	-0.211710084156022	0	0	1.64493934052496	-0.211710084156022	0.722411410938467	0.489939419175214	0.041688111314782	0.1	0.0499539924331363	1	0.543766252703583
amino acid transport	sp|Q15758|AAAT_HUMAN	2.2690196254227	-0.60691177719449	0	0	2.2690196254227	-0.60691177719449	0.258467093482733	0.767182067040155	0.0867067097455518	0.698834571535978	0.225366960560122	1	0.690362003539236
calcium ion transport	sp|P08195|4F2_HUMAN	1.64493934052496	-0.211710084156022	0	0	1.64493934052496	-0.211710084156022	0.722411410938467	0.489939419175214	0.041688111314782	0.1	0.0499539924331363	1	0.543766252703583
calcium ion transport	sp|P13693|TCTP_HUMAN	4.01972990212055	0.904593029810171	4.01972990212055	0.904593029810171	0	0	0.0911344252396449	0.472894933607017	0.73087612142876	0.354919074795953	0.135700699874693	1	0.000336804051274142
calcium ion transport	sp|Q5W0U4|BSPRY_HUMAN	1.1898374562986	-0.56450805960477	0	0	1.1898374562986	-0.56450805960477	0.669762069539494	0.663558423281646	0.619721240750283	0.505389832591414	0	1	0.160670237999426
cell growth	sp|P08195|4F2_HUMAN	1.64493934052496	-0.211710084156022	0	0	1.64493934052496	-0.211710084156022	0.722411410938467	0.489939419175214	0.041688111314782	0.1	0.0499539924331363	1	0.543766252703583
cell growth	sp|P17844|DDX5_HUMAN	2.46828168075719	-0.272180136199631	0	0	2.46828168075719	-0.272180136199631	0.609727345593549	0.500005	0.385656696161269	0.1	0.12205361120341	1	0.89249603193
cell growth	sp|P58546|MTPN_HUMAN	2.32907196304731	0.85189744143981	2.32907196304731	0.85189744143981	0	0	0.159251847511471	0.808323379613187	0.472535391759678	0.685163065807082	0.0380246544243795	1	0.00169105096405153
leucine import	sp|P08195|4F2_HUMAN	1.64493934052496	-0.211710084156022	0	0	1.64493934052496	-0.211710084156022	0.722411410938467	0.489939419175214	0.041688111314782	0.1	0.0499539924331363	1	0.543766252703583
leukocyte migration	sp|P08195|4F2_HUMAN	1.64493934052496	-0.211710084156022	0	0	1.64493934052496	-0.211710084156022	0.722411410938467	0.489939419175214	0.041688111314782	0.1	0.0499539924331363	1	0.543766252703583
leukocyte migration	sp|P14174|MIF_HUMAN	1.63721469024691	0.608512296458953	1.63721469024691	0.608512296458953	0	0	0.305878522704719	0.366959289010887	0.325020788586907	0.28	0.0300179373942702	1	0.0452839379899807
leukocyte migration	sp|P15291|B4GT1_HUMAN	1.23020339404248	0.0203594609245481	1.23020339404248	0.0203594609245481	0	0	0.987105884495229	0.542276447268408	0.661873769738339	0.260292887182136	0	1	0.881927457201377
leukocyte migration	sp|P26038|MOES_HUMAN	1.55996277580717	-0.466434867696695	2.33496984853774	0.144522231432669	1.55996277580717	-0.466434867696695	0.515693982267204	0.65220797873454	0.303976556642419	0.392581532903541	0.0886830821922051	1	0.0491355855801403
leukocyte migration	sp|P35579|MYH9_HUMAN	1.78030388560766	-0.44422602836529	0	0	1.78030388560766	-0.44422602836529	0.364659875247555	0.484942578747385	0.0573854980364885	0.124687022300578	0.040421277646257	1	0.0132380649237498
leukocyte migration	sp|P35613|BASI_HUMAN	1.58663088381752	0.744040863857755	1.58663088381752	0.744040863857755	0	0	0.337442461553667	0.665068258303828	0.33150733253987	0.40270518098545	0.0322592583109722	1	0.00633561085185226
leukocyte migration	sp|P62937|PPIA_HUMAN	1.53123831688528	0.804782145475179	1.53123831688528	0.804782145475179	1.35768089710304	-0.182574185835055	0.341250654929312	0.927842250689831	0.71442234722516	0.964130416504373	0.0267621432942169	1	0.096231040342163
leukocyte migration	sp|Q12904|AIMP1_HUMAN	4.68564063273267	-0.287888155420388	0	0	4.68564063273267	-0.287888155420388	0.299008469969604	0.0136313618023106	0.01	0.01	1.45223071863626	1	0.0546252821530931
response to exogenous dsRNA	sp|P08195|4F2_HUMAN	1.64493934052496	-0.211710084156022	0	0	1.64493934052496	-0.211710084156022	0.722411410938467	0.489939419175214	0.041688111314782	0.1	0.0499539924331363	1	0.543766252703583
response to exogenous dsRNA	sp|P28482|MK01_HUMAN	3.31316186991448	0.2731877751195	3.31316186991448	0.2731877751195	1.40176058726668	-0.226127528711201	0.773508713294569	0.512239311538926	0.626337779774909	0.155248602257892	0.0475936089871577	1	0.996838759915
response to exogenous dsRNA	sp|Q9NR30|DDX21_HUMAN	2.68814840669142	-0.50502925754807	0	0	2.68814840669142	-0.50502925754807	0.277265802310174	0.47899239281282	0.0751627170330429	0.0754722651177916	0.117259727671369	1	0.036645514135441
tryptophan catabolic process	sp|P08195|4F2_HUMAN	1.64493934052496	-0.211710084156022	0	0	1.64493934052496	-0.211710084156022	0.722411410938467	0.489939419175214	0.041688111314782	0.1	0.0499539924331363	1	0.543766252703583
tryptophan transport	sp|P08195|4F2_HUMAN	1.64493934052496	-0.211710084156022	0	0	1.64493934052496	-0.211710084156022	0.722411410938467	0.489939419175214	0.041688111314782	0.1	0.0499539924331363	1	0.543766252703583
cellular response to organic cyclic compound	sp|P08238|HS90B_HUMAN	1.58817517754054	0.391668306278984	1.58817517754054	0.391668306278984	1.57787559428273	-0.0470275085201594	0.548911220032642	0.359655111124937	0.723810266626683	0.0757065208252186	0.0711648642656902	1	0.0461822260439668
cellular response to organic cyclic compound	sp|P09382|LEG1_HUMAN	2.05969089092799	0.778216845371416	2.05969089092799	0.778216845371416	0	0	0.227546309792639	0.519909768365492	0.496328920038698	0.5005	0.0252581634172829	1	0.000419775136103117
negative regulation of complement-dependent cytotoxicity	sp|P08238|HS90B_HUMAN	1.58817517754054	0.391668306278984	1.58817517754054	0.391668306278984	1.57787559428273	-0.0470275085201594	0.548911220032642	0.359655111124937	0.723810266626683	0.0757065208252186	0.0711648642656902	1	0.0461822260439668
negative regulation of proteasomal ubiquitin-dependent protein catabolic process	sp|P08238|HS90B_HUMAN	1.58817517754054	0.391668306278984	1.58817517754054	0.391668306278984	1.57787559428273	-0.0470275085201594	0.548911220032642	0.359655111124937	0.723810266626683	0.0757065208252186	0.0711648642656902	1	0.0461822260439668
negative regulation of proteasomal ubiquitin-dependent protein catabolic process	sp|Q8N163|CCAR2_HUMAN	1.8947977860636	-0.555475440694069	0	0	1.8947977860636	-0.555475440694069	0.460008807153567	0.387089353030703	0.056287413002119	0.0804509337487345	0.0461776996005083	1	0.128347881834316
negative regulation of proteasomal ubiquitin-dependent protein catabolic process	sp|Q99497|PARK7_HUMAN	1.71903482241114	0.797469415425244	1.71903482241114	0.797469415425244	0	0	0.30096070757797	0.747371787398005	0.620793514215369	0.55	0.0774868653742543	1	0.00466603075193967
positive regulation of cell differentiation	sp|P08238|HS90B_HUMAN	1.58817517754054	0.391668306278984	1.58817517754054	0.391668306278984	1.57787559428273	-0.0470275085201594	0.548911220032642	0.359655111124937	0.723810266626683	0.0757065208252186	0.0711648642656902	1	0.0461822260439668
positive regulation of cell differentiation	sp|Q9UQ80|PA2G4_HUMAN	1.23446187957828	-0.386163059733772	1.04055447704837	0.00487891070476515	1.23446187957828	-0.386163059733772	0.714022141834646	0.828950746109621	0.505283502926426	0.747520950907504	0.0132688803463948	1	0.0254976219288408
positive regulation of cell size	sp|P08238|HS90B_HUMAN	1.58817517754054	0.391668306278984	1.58817517754054	0.391668306278984	1.57787559428273	-0.0470275085201594	0.548911220032642	0.359655111124937	0.723810266626683	0.0757065208252186	0.0711648642656902	1	0.0461822260439668
positive regulation of phosphoprotein phosphatase activity	sp|P08238|HS90B_HUMAN	1.58817517754054	0.391668306278984	1.58817517754054	0.391668306278984	1.57787559428273	-0.0470275085201594	0.548911220032642	0.359655111124937	0.723810266626683	0.0757065208252186	0.0711648642656902	1	0.0461822260439668
positive regulation of phosphoprotein phosphatase activity	sp|P62158|CALM_HUMAN	3.86438127881854	0.828817482065411	3.86438127881854	0.828817482065411	0	0	0.177114260617969	0.678572284678863	0.654742953591502	0.673124209751777	0.0194198531695667	1	0.0895338855527422
positive regulation of protein import into nucleus, translocation	sp|P08238|HS90B_HUMAN	1.58817517754054	0.391668306278984	1.58817517754054	0.391668306278984	1.57787559428273	-0.0470275085201594	0.548911220032642	0.359655111124937	0.723810266626683	0.0757065208252186	0.0711648642656902	1	0.0461822260439668
positive regulation of protein localization to cell surface	sp|P08238|HS90B_HUMAN	1.58817517754054	0.391668306278984	1.58817517754054	0.391668306278984	1.57787559428273	-0.0470275085201594	0.548911220032642	0.359655111124937	0.723810266626683	0.0757065208252186	0.0711648642656902	1	0.0461822260439668
positive regulation of protein serine/threonine kinase activity	sp|P08238|HS90B_HUMAN	1.58817517754054	0.391668306278984	1.58817517754054	0.391668306278984	1.57787559428273	-0.0470275085201594	0.548911220032642	0.359655111124937	0.723810266626683	0.0757065208252186	0.0711648642656902	1	0.0461822260439668
positive regulation of protein serine/threonine kinase activity	sp|P37840|SYUA_HUMAN	2.16942339512971	0.811285202582921	2.16942339512971	0.811285202582921	0	0	0.155951452887244	0.748069854754059	0.211003842909837	0.55	0.190200132308795	1	0.019570941174975
positive regulation of protein serine/threonine kinase activity	sp|P61586|RHOA_HUMAN	2.73529939505037	-0.681193016765391	0	0	2.73529939505037	-0.681193016765391	0.244734660498947	0.52041216705726	0.336004488992005	0.146234368365563	0.00445465924446231	1	0.00419137706372408
positive regulation of protein serine/threonine kinase activity	sp|P62158|CALM_HUMAN	3.86438127881854	0.828817482065411	3.86438127881854	0.828817482065411	0	0	0.177114260617969	0.678572284678863	0.654742953591502	0.673124209751777	0.0194198531695667	1	0.0895338855527422
positive regulation of transforming growth factor beta receptor signaling pathway	sp|P08238|HS90B_HUMAN	1.58817517754054	0.391668306278984	1.58817517754054	0.391668306278984	1.57787559428273	-0.0470275085201594	0.548911220032642	0.359655111124937	0.723810266626683	0.0757065208252186	0.0711648642656902	1	0.0461822260439668
regulation of interferon-gamma-mediated signaling pathway	sp|P08238|HS90B_HUMAN	1.58817517754054	0.391668306278984	1.58817517754054	0.391668306278984	1.57787559428273	-0.0470275085201594	0.548911220032642	0.359655111124937	0.723810266626683	0.0757065208252186	0.0711648642656902	1	0.0461822260439668
regulation of interferon-gamma-mediated signaling pathway	sp|Q16543|CDC37_HUMAN	1.28830112605548	-0.355175202939632	0	0	1.28830112605548	-0.355175202939632	0.702557376618937	0.778628615642878	0.460480343386697	0.619174701428617	0.0196117055795392	1	0.931682369893124
regulation of type I interferon-mediated signaling pathway	sp|P08238|HS90B_HUMAN	1.58817517754054	0.391668306278984	1.58817517754054	0.391668306278984	1.57787559428273	-0.0470275085201594	0.548911220032642	0.359655111124937	0.723810266626683	0.0757065208252186	0.0711648642656902	1	0.0461822260439668
regulation of type I interferon-mediated signaling pathway	sp|Q16543|CDC37_HUMAN	1.28830112605548	-0.355175202939632	0	0	1.28830112605548	-0.355175202939632	0.702557376618937	0.778628615642878	0.460480343386697	0.619174701428617	0.0196117055795392	1	0.931682369893124
response to cocaine	sp|P08238|HS90B_HUMAN	1.58817517754054	0.391668306278984	1.58817517754054	0.391668306278984	1.57787559428273	-0.0470275085201594	0.548911220032642	0.359655111124937	0.723810266626683	0.0757065208252186	0.0711648642656902	1	0.0461822260439668
response to cocaine	sp|P11021|GRP78_HUMAN	2.86191484693138	-0.923054294591653	0	0	2.86191484693138	-0.923054294591653	0.0782145308506256	0.777480107889898	0.77876807354204	0.602522142462122	0.0741180945672506	1	0.00867884135441759
response to salt stress	sp|P08238|HS90B_HUMAN	1.58817517754054	0.391668306278984	1.58817517754054	0.391668306278984	1.57787559428273	-0.0470275085201594	0.548911220032642	0.359655111124937	0.723810266626683	0.0757065208252186	0.0711648642656902	1	0.0461822260439668
response to salt stress	sp|P20073|ANXA7_HUMAN	3.50542959635275	-0.288668322105164	0	0	3.50542959635275	-0.288668322105164	0.591756526693765	0.201373375723754	0.0163828214386657	0.0469707323151764	0.678044656483099	1	0.0864222811280089
supramolecular fiber organization	sp|P08238|HS90B_HUMAN	1.58817517754054	0.391668306278984	1.58817517754054	0.391668306278984	1.57787559428273	-0.0470275085201594	0.548911220032642	0.359655111124937	0.723810266626683	0.0757065208252186	0.0711648642656902	1	0.0461822260439668
supramolecular fiber organization	sp|P37840|SYUA_HUMAN	2.16942339512971	0.811285202582921	2.16942339512971	0.811285202582921	0	0	0.155951452887244	0.748069854754059	0.211003842909837	0.55	0.190200132308795	1	0.019570941174975
supramolecular fiber organization	sp|P62942|FKB1A_HUMAN	1.68397049615741	0.929214176587718	1.68397049615741	0.929214176587718	0	0	0.0679697232524541	0.985132636402488	0.747758481709837	1	0.022737338600753	1	0.167682117686764
virion attachment to host cell	sp|P08238|HS90B_HUMAN	1.58817517754054	0.391668306278984	1.58817517754054	0.391668306278984	1.57787559428273	-0.0470275085201594	0.548911220032642	0.359655111124937	0.723810266626683	0.0757065208252186	0.0711648642656902	1	0.0461822260439668
xenobiotic metabolic process	sp|P08238|HS90B_HUMAN	1.58817517754054	0.391668306278984	1.58817517754054	0.391668306278984	1.57787559428273	-0.0470275085201594	0.548911220032642	0.359655111124937	0.723810266626683	0.0757065208252186	0.0711648642656902	1	0.0461822260439668
xenobiotic metabolic process	sp|P09211|GSTP1_HUMAN	1.73994065714874	-0.828640890803396	0	0	1.73994065714874	-0.828640890803396	0.174123214577045	0.819057796269795	0.732374199400554	0.709017325043988	0.0505618747765961	1	0.0239268896103217
xenobiotic metabolic process	sp|P34913|HYES_HUMAN	2.30138751337678	-0.610979359727114	0	0	2.30138751337678	-0.610979359727114	0.292897755798942	0.366931713430188	0.387042250945887	0.28	0.567107454217006	1	0.0189315869906813
xenobiotic metabolic process	sp|Q15185|TEBP_HUMAN	4.201805523615	0.88717331072434	4.201805523615	0.88717331072434	0	0	0.109942430374595	0.637029201903152	0.619523868570271	0.354509337487344	0.0976134979479681	1	0.00583767011849208
xenobiotic metabolic process	sp|Q03154|ACY1_HUMAN	4.31667388081201	-0.556186631237724	0	0	4.31667388081201	-0.556186631237724	0.221906684381138	0.134621035356972	0.0670501465765663	0.0299146745237716	0	1	0.227933627174506
xenobiotic metabolic process	sp|Q04828|AK1C1_HUMAN	1.2174838960198	-0.12331561120238	0	0	1.2174838960198	-0.12331561120238	0.900566974896205	0.298712500631307	0.0483545706616602	0.188852487137861	0.107287016138667	1	0.49728044726857
asparagine biosynthetic process	sp|P08243|ASNS_HUMAN	1.54578239193795	0.303957077754621	1.54578239193795	0.303957077754621	3.60756428717804	-0.227188231362901	0.725266968122301	0.30658813070346	0.0173911746740414	0.0522229465613887	0.481571649749949	1	0.169793529513507
cellular amino acid biosynthetic process	sp|P08243|ASNS_HUMAN	1.54578239193795	0.303957077754621	1.54578239193795	0.303957077754621	3.60756428717804	-0.227188231362901	0.725266968122301	0.30658813070346	0.0173911746740414	0.0522229465613887	0.481571649749949	1	0.169793529513507
cellular amino acid biosynthetic process	sp|P17174|AATC_HUMAN	1.46926153373863	-0.470768780616468	0	0	1.46926153373863	-0.470768780616468	0.464220450057877	0.639437715637159	0.586527133580477	0.514130416504373	0.0435945484473341	1	0.0942873644420577
cellular response to glucose starvation	sp|P08243|ASNS_HUMAN	1.54578239193795	0.303957077754621	1.54578239193795	0.303957077754621	3.60756428717804	-0.227188231362901	0.725266968122301	0.30658813070346	0.0173911746740414	0.0522229465613887	0.481571649749949	1	0.169793529513507
cellular response to glucose starvation	sp|P11021|GRP78_HUMAN	2.86191484693138	-0.923054294591653	0	0	2.86191484693138	-0.923054294591653	0.0782145308506256	0.777480107889898	0.77876807354204	0.602522142462122	0.0741180945672506	1	0.00867884135441759
cellular response to hormone stimulus	sp|P08243|ASNS_HUMAN	1.54578239193795	0.303957077754621	1.54578239193795	0.303957077754621	3.60756428717804	-0.227188231362901	0.725266968122301	0.30658813070346	0.0173911746740414	0.0522229465613887	0.481571649749949	1	0.169793529513507
L-asparagine biosynthetic process	sp|P08243|ASNS_HUMAN	1.54578239193795	0.303957077754621	1.54578239193795	0.303957077754621	3.60756428717804	-0.227188231362901	0.725266968122301	0.30658813070346	0.0173911746740414	0.0522229465613887	0.481571649749949	1	0.169793529513507
response to amino acid	sp|P08243|ASNS_HUMAN	1.54578239193795	0.303957077754621	1.54578239193795	0.303957077754621	3.60756428717804	-0.227188231362901	0.725266968122301	0.30658813070346	0.0173911746740414	0.0522229465613887	0.481571649749949	1	0.169793529513507
response to amino acid	sp|P09211|GSTP1_HUMAN	1.73994065714874	-0.828640890803396	0	0	1.73994065714874	-0.828640890803396	0.174123214577045	0.819057796269795	0.732374199400554	0.709017325043988	0.0505618747765961	1	0.0239268896103217
response to amino acid	sp|P49588|SYAC_HUMAN	1.67831288407152	-0.808229735161868	0	0	1.67831288407152	-0.808229735161868	0.228347377402165	0.325920715942243	0.307273981040099	0.0666936788765651	0.0890422312272042	1	0.0114034716341085
response to follicle-stimulating hormone	sp|P08243|ASNS_HUMAN	1.54578239193795	0.303957077754621	1.54578239193795	0.303957077754621	3.60756428717804	-0.227188231362901	0.725266968122301	0.30658813070346	0.0173911746740414	0.0522229465613887	0.481571649749949	1	0.169793529513507
response to light stimulus	sp|P08243|ASNS_HUMAN	1.54578239193795	0.303957077754621	1.54578239193795	0.303957077754621	3.60756428717804	-0.227188231362901	0.725266968122301	0.30658813070346	0.0173911746740414	0.0522229465613887	0.481571649749949	1	0.169793529513507
response to methotrexate	sp|P08243|ASNS_HUMAN	1.54578239193795	0.303957077754621	1.54578239193795	0.303957077754621	3.60756428717804	-0.227188231362901	0.725266968122301	0.30658813070346	0.0173911746740414	0.0522229465613887	0.481571649749949	1	0.169793529513507
peptidyl-pyrromethane cofactor linkage	sp|P08397|HEM3_HUMAN	2.79498342378379	-0.59760295426133	0	0	2.79498342378379	-0.59760295426133	0.287148393008112	0.31133758780021	0.0278250593930355	0.0694707323151764	0.353626372346	1	0.0092425480647129
angiotensin maturation	sp|P08473|NEP_HUMAN	1.41193471345011	0.577350269189626	1.41193471345011	0.577350269189626	0	0	0.519135501063154	0.985132636402488	0.955581987309948	1	0	1	0.42708145143687
beta-amyloid metabolic process	sp|P08473|NEP_HUMAN	1.41193471345011	0.577350269189626	1.41193471345011	0.577350269189626	0	0	0.519135501063154	0.985132636402488	0.955581987309948	1	0	1	0.42708145143687
cellular response to cytokine stimulus	sp|P08473|NEP_HUMAN	1.41193471345011	0.577350269189626	1.41193471345011	0.577350269189626	0	0	0.519135501063154	0.985132636402488	0.955581987309948	1	0	1	0.42708145143687
cellular response to cytokine stimulus	sp|P14317|HCLS1_HUMAN	3.99575705120064	0.846379586893112	3.99575705120064	0.846379586893112	0	0	0.160957106718596	0.485137636402488	0.0296889790054429	0.055	0.25294880162114	1	0.257559535271738
cellular response to cytokine stimulus	sp|Q92945|FUBP2_HUMAN	1.49266450543575	0.790509073879163	1.49266450543575	0.790509073879163	0	0	0.354702989537065	0.889314307821439	0.847741845284245	0.809587350714308	0.0560305012601366	1	0.0758692717060719
cellular response to UV-A	sp|P08473|NEP_HUMAN	1.41193471345011	0.577350269189626	1.41193471345011	0.577350269189626	0	0	0.519135501063154	0.985132636402488	0.955581987309948	1	0	1	0.42708145143687
cellular response to UV-B	sp|P08473|NEP_HUMAN	1.41193471345011	0.577350269189626	1.41193471345011	0.577350269189626	0	0	0.519135501063154	0.985132636402488	0.955581987309948	1	0	1	0.42708145143687
creatinine metabolic process	sp|P08473|NEP_HUMAN	1.41193471345011	0.577350269189626	1.41193471345011	0.577350269189626	0	0	0.519135501063154	0.985132636402488	0.955581987309948	1	0	1	0.42708145143687
peptide metabolic process	sp|P08473|NEP_HUMAN	1.41193471345011	0.577350269189626	1.41193471345011	0.577350269189626	0	0	0.519135501063154	0.985132636402488	0.955581987309948	1	0	1	0.42708145143687
proteolysis	sp|P08473|NEP_HUMAN	1.41193471345011	0.577350269189626	1.41193471345011	0.577350269189626	0	0	0.519135501063154	0.985132636402488	0.955581987309948	1	0	1	0.42708145143687
proteolysis	sp|P28074|PSB5_HUMAN	1.35491915056313	-0.304629482960156	0	0	1.35491915056313	-0.304629482960156	0.80041554438718	0.470044769058484	0.141068053971841	0.354371983565414	0.0639847982791311	1	0.372079931049546
proteolysis	sp|P61088|UBE2N_HUMAN	1.29076888275118	-0.462867347784834	1.40235685126586	0.235702260395516	1.29076888275118	-0.462867347784834	0.680679034406209	0.655589288776599	0.216804935089893	0.395748419503554	0.0845039568643309	1	0.146355516709052
proteolysis	sp|Q15008|PSMD6_HUMAN	1.66932428914292	-0.260291728453692	42.567719928328	0.235634599908938	1.66932428914292	-0.260291728453692	0.455336458800625	0.220049608515074	0.0329084068436859	0.01	0.103343665835849	1	0.303385320857596
proteolysis	sp|Q9NY33|DPP3_HUMAN	1.41040106530979	-0.50691329442518	0	0	1.41040106530979	-0.50691329442518	0.575188590628855	0.421507859617518	0.446695460539101	0.0824786686309429	0.0384631289080444	1	0.555706235484654
replicative senescence	sp|P08473|NEP_HUMAN	1.41193471345011	0.577350269189626	1.41193471345011	0.577350269189626	0	0	0.519135501063154	0.985132636402488	0.955581987309948	1	0	1	0.42708145143687
sensory perception of pain	sp|P08473|NEP_HUMAN	1.41193471345011	0.577350269189626	1.41193471345011	0.577350269189626	0	0	0.519135501063154	0.985132636402488	0.955581987309948	1	0	1	0.42708145143687
sensory perception of pain	sp|P28482|MK01_HUMAN	3.31316186991448	0.2731877751195	3.31316186991448	0.2731877751195	1.40176058726668	-0.226127528711201	0.773508713294569	0.512239311538926	0.626337779774909	0.155248602257892	0.0475936089871577	1	0.996838759915
sensory perception of pain	sp|P35354|PGH2_HUMAN	10.7184918668183	-0.894427190999916	0	0	10.7184918668183	-0.894427190999916	0.105572809000084	1	0.98363783532924	0.1	0	1	0.00412950490602496
cellular response to tumor necrosis factor	sp|P08621|RU17_HUMAN	1.67657336133524	0.433678530343055	1.67657336133524	0.433678530343055	0	0	0.449142871141242	0.406742149183643	0.486929087685921	0.0845748419503554	0.0202629574572806	1	0.00159350999656602
cellular response to tumor necrosis factor	sp|P16989|YBOX3_HUMAN	3.02270917788676	0.480546544892879	3.02270917788676	0.480546544892879	0	0	0.313820216413841	0.208866187426968	0.0103040771080069	0.0310088569848488	0.115391628389994	1	0.00666150494860042
cellular response to tumor necrosis factor	sp|P58397|ATS12_HUMAN	10.1236345187992	0.69527265741226	10.1236345187992	0.69527265741226	0	0	0.15236367129387	0.303625855076285	0.432988827376911	0.0205044284924244	0	1	0.99981447595716
negative regulation of chaperone-mediated autophagy	sp|P08621|RU17_HUMAN	1.67657336133524	0.433678530343055	1.67657336133524	0.433678530343055	0	0	0.449142871141242	0.406742149183643	0.486929087685921	0.0845748419503554	0.0202629574572806	1	0.00159350999656602
negative regulation of chaperone-mediated autophagy	sp|P37840|SYUA_HUMAN	2.16942339512971	0.811285202582921	2.16942339512971	0.811285202582921	0	0	0.155951452887244	0.748069854754059	0.211003842909837	0.55	0.190200132308795	1	0.019570941174975
negative regulation of protein refolding	sp|P08621|RU17_HUMAN	1.67657336133524	0.433678530343055	1.67657336133524	0.433678530343055	0	0	0.449142871141242	0.406742149183643	0.486929087685921	0.0845748419503554	0.0202629574572806	1	0.00159350999656602
negative regulation of protein refolding	sp|P50502|F10A1_HUMAN	2.02294978796068	0.835383584781352	2.02294978796068	0.835383584781352	0	0	0.178880792168252	0.830875414355802	0.414850614064308	0.736787859430102	0.117728262151702	1	0.0138233327586081
positive regulation of mRNA splicing, via spliceosome	sp|P08621|RU17_HUMAN	1.67657336133524	0.433678530343055	1.67657336133524	0.433678530343055	0	0	0.449142871141242	0.406742149183643	0.486929087685921	0.0845748419503554	0.0202629574572806	1	0.00159350999656602
positive regulation of mRNA splicing, via spliceosome	sp|P11142|HSP7C_HUMAN	1.12701976280104	0.501586983947201	1.12701976280104	0.501586983947201	1.21379372799467	-0.156087852493825	0.750167152512096	0.866954289010887	0.785042776130255	0.775	0.0153133982609474	1	0.0742772635038949
positive regulation of mRNA splicing, via spliceosome	sp|P38159|RBMX_HUMAN	1.18431780059083	-0.421685032404914	0	0	1.18431780059083	-0.421685032404914	0.70248485937133	0.742273878566803	0.437166174265214	0.559744793640037	0.0250205570187123	1	0.0818243545577115
positive regulation of mRNA splicing, via spliceosome	sp|P38919|IF4A3_HUMAN	1.22280260989655	-0.236418657688847	2.87808446640517	0.0721035003297625	1.22280260989655	-0.236418657688847	0.795437374151098	0.889437715636975	0.173698846356569	0.845748419503554	0	1	0.955636373824125
positive regulation of mRNA splicing, via spliceosome	sp|Q9Y2W1|TR150_HUMAN	1.22520334204506	0.268328161767144	1.22520334204506	0.268328161767144	3.05127734899607	-0.134111868321826	0.815899724491145	0.470044450842674	0.0102263942560272	0.0982065208252186	0.0706071570672803	1	0.0648708157536578
positive regulation of mRNA splicing, via spliceosome	sp|Q96EP5|DAZP1_HUMAN	1.42666581799779	-0.432934920333672	0	0	1.42666581799779	-0.432934920333672	0.283532539833164	0.387078073046327	0.055565683720646	0.0963809932027968	0	1	0.260723821378193
regulation of RNA splicing	sp|P08621|RU17_HUMAN	1.67657336133524	0.433678530343055	1.67657336133524	0.433678530343055	0	0	0.449142871141242	0.406742149183643	0.486929087685921	0.0845748419503554	0.0202629574572806	1	0.00159350999656602
regulation of RNA splicing	sp|P31943|HNRH1_HUMAN	1.23278335477507	-0.477515926658	1.3727237532119	0.229937990168256	1.23278335477507	-0.477515926658	0.714075883941513	0.797897580774924	0.471699000948584	0.694874219977925	0.0850869472934803	1	0.372598701807743
regulation of RNA splicing	sp|P52597|HNRPF_HUMAN	1.57815884250559	0.514620046373899	1.57815884250559	0.514620046373899	2.00060640210132	-0.177511315064809	0.5106506704988	0.765073765673311	0.0595701181970724	0.65711962057925	0.0619186566549149	1	0.0679496445491968
regulation of RNA splicing	sp|Q09666|AHNK_HUMAN	13.4643291414576	0.683773682278256	13.4643291414576	0.683773682278256	7.58377083768461	-0.235702260395516	0.105635976375297	0.067313017772788	0.0318218728167751	0.01	0.498519066596394	1	0.127321603017905
astrocyte development	sp|P08670|VIME_HUMAN	1.92241526081114	0.821256247344726	1.92241526081114	0.821256247344726	0	0	0.198496774288055	0.979429343713484	0.900400164036057	0.982065208252186	0.0230675068263302	1	0.08519311562194
Bergmann glial cell differentiation	sp|P08670|VIME_HUMAN	1.92241526081114	0.821256247344726	1.92241526081114	0.821256247344726	0	0	0.198496774288055	0.979429343713484	0.900400164036057	0.982065208252186	0.0230675068263302	1	0.08519311562194
Bergmann glial cell differentiation	sp|P28482|MK01_HUMAN	3.31316186991448	0.2731877751195	3.31316186991448	0.2731877751195	1.40176058726668	-0.226127528711201	0.773508713294569	0.512239311538926	0.626337779774909	0.155248602257892	0.0475936089871577	1	0.996838759915
intermediate filament organization	sp|P08670|VIME_HUMAN	1.92241526081114	0.821256247344726	1.92241526081114	0.821256247344726	0	0	0.198496774288055	0.979429343713484	0.900400164036057	0.982065208252186	0.0230675068263302	1	0.08519311562194
lens fiber cell development	sp|P08670|VIME_HUMAN	1.92241526081114	0.821256247344726	1.92241526081114	0.821256247344726	0	0	0.198496774288055	0.979429343713484	0.900400164036057	0.982065208252186	0.0230675068263302	1	0.08519311562194
negative regulation of neuron projection development	sp|P08670|VIME_HUMAN	1.92241526081114	0.821256247344726	1.92241526081114	0.821256247344726	0	0	0.198496774288055	0.979429343713484	0.900400164036057	0.982065208252186	0.0230675068263302	1	0.08519311562194
negative regulation of neuron projection development	sp|P09382|LEG1_HUMAN	2.05969089092799	0.778216845371416	2.05969089092799	0.778216845371416	0	0	0.227546309792639	0.519909768365492	0.496328920038698	0.5005	0.0252581634172829	1	0.000419775136103117
negative regulation of neuron projection development	sp|Q02790|FKBP4_HUMAN	1.1433881911278	-0.26815736188626	2.42566111217766	0.0467179274914607	1.1433881911278	-0.26815736188626	0.794064997284954	0.506563439538563	0.192586866056577	0.1	0.100273538825518	1	0.562119554513387
SMAD protein signal transduction	sp|P08670|VIME_HUMAN	1.92241526081114	0.821256247344726	1.92241526081114	0.821256247344726	0	0	0.198496774288055	0.979429343713484	0.900400164036057	0.982065208252186	0.0230675068263302	1	0.08519311562194
SMAD protein signal transduction	sp|P53999|TCP4_HUMAN	1.44447104877712	0.390770151963729	1.44447104877712	0.390770151963729	7.96730832403063	-0.376580765026359	0.580396045954191	0.967701853720751	0.719341357228569	1	1.91884221963919	1	0.78504592737782
ribosomal small subunit assembly	sp|P08708|RS17_HUMAN	1.4116223464456	0.30234950144652	1.4116223464456	0.30234950144652	1.36513244411527	-0.10388473954787	0.710086985205672	0.401732328607383	0.208664166202861	0.0824486498917525	0.0651303207715394	1	0.433590193790954
ribosomal small subunit assembly	sp|P08865|RSSA_HUMAN	1.14626613818586	0.381967586294461	1.14626613818586	0.381967586294461	1.22793035018925	-0.00850680718347858	0.807886466081353	0.672466133840778	0.432890084495499	0.50202553593384	0.058494924351984	1	0.867406564411467
ribosomal small subunit assembly	sp|P39019|RS19_HUMAN	1.30375487491629	0.421454149197597	1.30375487491629	0.421454149197597	1.24243911431011	-0.0172877226509103	0.673835390271109	0.748207256675457	0.564938612006653	0.55	0.0549682401100695	1	0.842441989354856
ribosomal small subunit assembly	sp|P42677|RS27_HUMAN	1.42075327392026	-0.231912859861761	1.94617381643158	0.024987872836646	1.42075327392026	-0.231912859861761	0.782513672340643	0.605247176697498	0.245033150067982	0.3698095634373	0.114998835239123	1	0.65295338873362
ribosomal small subunit assembly	sp|P46783|RS10_HUMAN	1.3133466678749	-0.267522687193855	1.1997209061196	0.203008528653584	1.3133466678749	-0.267522687193855	0.88591604847609	0.756566135717184	0.653337240713559	0.55	0.0423116274186003	1	0.88900165992699
ribosomal small subunit assembly	sp|P62263|RS14_HUMAN	1.19469699630307	-0.40739156578367	0	0	1.19469699630307	-0.40739156578367	0.727011644813764	0.803620855076285	0.622725244134663	0.655044284924244	0.0607049883265545	1	0.157141607377627
ribosomal small subunit assembly	sp|P62841|RS15_HUMAN	1.44946837497825	0.518778673361212	1.44946837497825	0.518778673361212	1.28690135155071	-0.034876748984519	0.485254215982246	0.413513119442815	0.187886294659217	0.127286686309429	0.159061146818281	1	0.132217770318199
ribosomal small subunit assembly	sp|P62857|RS28_HUMAN	2.7639891217561	0.956959606718797	2.7639891217561	0.956959606718797	0	0	0.0430403932812027	0.942709614287343	0.852517164762794	0.964130416504373	0.0455842675686875	1	0.0345670327591259
ribosomal small subunit biogenesis	sp|P08708|RS17_HUMAN	1.4116223464456	0.30234950144652	1.4116223464456	0.30234950144652	1.36513244411527	-0.10388473954787	0.710086985205672	0.401732328607383	0.208664166202861	0.0824486498917525	0.0651303207715394	1	0.433590193790954
ribosomal small subunit biogenesis	sp|P39019|RS19_HUMAN	1.30375487491629	0.421454149197597	1.30375487491629	0.421454149197597	1.24243911431011	-0.0172877226509103	0.673835390271109	0.748207256675457	0.564938612006653	0.55	0.0549682401100695	1	0.842441989354856
ribosomal small subunit biogenesis	sp|P62081|RS7_HUMAN	1.39826523918664	-0.260008595762509	0	0	1.39826523918664	-0.260008595762509	0.631514130952269	0.471759879380252	0.247665768387962	0.1	0.0340495716062745	1	0.114938539735808
ribosomal small subunit biogenesis	sp|P62249|RS16_HUMAN	3.06400958021067	0.41243476676614	3.06400958021067	0.41243476676614	1.79634562396869	-0.114376830248112	0.75794328903051	0.526221737583897	0.484598787862344	0.149786686309429	0.197271563172745	1	0.983748486675993
ribosomal small subunit biogenesis	sp|P62753|RS6_HUMAN	1.57854737055573	-0.220693616231123	1.12916200293202	0.0130191428914586	1.57854737055573	-0.220693616231123	0.91072320464856	0.41563546409525	0.291415823657921	0.0961627617191899	0.115478073180891	1	0.913229883131179
ribosomal small subunit biogenesis	sp|P62841|RS15_HUMAN	1.44946837497825	0.518778673361212	1.44946837497825	0.518778673361212	1.28690135155071	-0.034876748984519	0.485254215982246	0.413513119442815	0.187886294659217	0.127286686309429	0.159061146818281	1	0.132217770318199
ribosomal small subunit biogenesis	sp|P62847|RS24_HUMAN	1.47706210434875	-0.389505413886297	1.74205752616862	0.242939682291673	1.47706210434875	-0.389505413886297	0.708126347055113	0.628093307829097	0.368227337926269	0.38974843995585	0.0680014542359718	1	0.077960191294632
ribosomal small subunit biogenesis	sp|P62857|RS28_HUMAN	2.7639891217561	0.956959606718797	2.7639891217561	0.956959606718797	0	0	0.0430403932812027	0.942709614287343	0.852517164762794	0.964130416504373	0.0455842675686875	1	0.0345670327591259
negative regulation of coagulation	sp|P08758|ANXA5_HUMAN	1.49037934849529	-0.545243039520171	0	0	1.49037934849529	-0.545243039520171	0.430961069351057	0.61974867175946	0.602904226841364	0.299146745237716	0.057338656403673	1	0.0308227916014867
endonucleolytic cleavage in ITS1 to separate SSU-rRNA from 5.8S rRNA and LSU-rRNA from tricistronic rRNA transcript (SSU-rRNA, 5.8S rRNA, LSU-rRNA)	sp|P08865|RSSA_HUMAN	1.14626613818586	0.381967586294461	1.14626613818586	0.381967586294461	1.22793035018925	-0.00850680718347858	0.807886466081353	0.672466133840778	0.432890084495499	0.50202553593384	0.058494924351984	1	0.867406564411467
endonucleolytic cleavage in ITS1 to separate SSU-rRNA from 5.8S rRNA and LSU-rRNA from tricistronic rRNA transcript (SSU-rRNA, 5.8S rRNA, LSU-rRNA)	sp|P63220|RS21_HUMAN	5.84729485113907	0.84265348066494	5.84729485113907	0.84265348066494	0	0	0.156264529017324	0.500005	0.866949734087468	0.28363917344729	0.084635422393483	1	3.79270910528233E-05
endonucleolytic cleavage to generate mature 3'-end of SSU-rRNA from (SSU-rRNA, 5.8S rRNA, LSU-rRNA)	sp|P08865|RSSA_HUMAN	1.14626613818586	0.381967586294461	1.14626613818586	0.381967586294461	1.22793035018925	-0.00850680718347858	0.807886466081353	0.672466133840778	0.432890084495499	0.50202553593384	0.058494924351984	1	0.867406564411467
endonucleolytic cleavage to generate mature 3'-end of SSU-rRNA from (SSU-rRNA, 5.8S rRNA, LSU-rRNA)	sp|P63220|RS21_HUMAN	5.84729485113907	0.84265348066494	5.84729485113907	0.84265348066494	0	0	0.156264529017324	0.500005	0.866949734087468	0.28363917344729	0.084635422393483	1	3.79270910528233E-05
rRNA export from nucleus	sp|P08865|RSSA_HUMAN	1.14626613818586	0.381967586294461	1.14626613818586	0.381967586294461	1.22793035018925	-0.00850680718347858	0.807886466081353	0.672466133840778	0.432890084495499	0.50202553593384	0.058494924351984	1	0.867406564411467
animal organ regeneration	sp|P09211|GSTP1_HUMAN	1.73994065714874	-0.828640890803396	0	0	1.73994065714874	-0.828640890803396	0.174123214577045	0.819057796269795	0.732374199400554	0.709017325043988	0.0505618747765961	1	0.0239268896103217
animal organ regeneration	sp|P13796|PLSL_HUMAN	1.81647907746355	-0.8224697281256	0	0	1.81647907746355	-0.8224697281256	0.177762764287447	0.603765955792552	0.344038308508584	0.448169548830568	0.0610583569580582	1	0.0328884107202806
animal organ regeneration	sp|P14618|KPYM_HUMAN	1.28308305441535	-0.473476176759013	1.377673327605	0.276100142055886	1.28308305441535	-0.473476176759013	0.695155358809305	0.858380183164899	0.798822305691818	0.76862262925533	0.00852578582030467	1	0.00915243454431707
animal organ regeneration	sp|P11908|PRPS2_HUMAN	1.95865911338082	-0.426850381605148	0	0	1.95865911338082	-0.426850381605148	0.512542421361081	0.54100460322883	0.0862214705187733	0.152522142462122	0.376930140545903	1	0.21529833926045
animal organ regeneration	sp|P27708|PYR1_HUMAN	2.09187853274052	0.126522419951338	2.09187853274052	0.126522419951338	2.36655129294457	-0.0217080193774027	0.416726690401326	0.292667234670995	0.01142146828021	0.0649573372618858	0.0156702844928827	1	0.575923690322407
animal organ regeneration	sp|P31939|PUR9_HUMAN	1.71805575397039	-0.751903912414736	0	0	1.71805575397039	-0.751903912414736	0.329003749696351	0.562917936375263	0.343827854587183	0.360274356708334	0.0462544469505348	1	0.00151487746802914
cellular response to cell-matrix adhesion	sp|P09211|GSTP1_HUMAN	1.73994065714874	-0.828640890803396	0	0	1.73994065714874	-0.828640890803396	0.174123214577045	0.819057796269795	0.732374199400554	0.709017325043988	0.0505618747765961	1	0.0239268896103217
cellular response to lipopolysaccharide	sp|P09211|GSTP1_HUMAN	1.73994065714874	-0.828640890803396	0	0	1.73994065714874	-0.828640890803396	0.174123214577045	0.819057796269795	0.732374199400554	0.709017325043988	0.0505618747765961	1	0.0239268896103217
cellular response to lipopolysaccharide	sp|P26583|HMGB2_HUMAN	2.20648727114091	0.734162558890963	2.20648727114091	0.734162558890963	1.08665220734195	-0.102962611002822	0.49803016656962	0.949316704261368	0.682571419341677	0.959445302355831	0.0221892553846697	1	0.891851336010728
cellular response to lipopolysaccharide	sp|Q86U42|PABP2_HUMAN	1.57206740930044	0.798733356103036	1.57206740930044	0.798733356103036	1.1222078978719	-0.0771066463954704	0.386723386369026	0.985132636402488	0.847086633073206	1	0.0219067949277001	1	0.358644961583236
central nervous system development	sp|P09211|GSTP1_HUMAN	1.73994065714874	-0.828640890803396	0	0	1.73994065714874	-0.828640890803396	0.174123214577045	0.819057796269795	0.732374199400554	0.709017325043988	0.0505618747765961	1	0.0239268896103217
common myeloid progenitor cell proliferation	sp|P09211|GSTP1_HUMAN	1.73994065714874	-0.828640890803396	0	0	1.73994065714874	-0.828640890803396	0.174123214577045	0.819057796269795	0.732374199400554	0.709017325043988	0.0505618747765961	1	0.0239268896103217
glutathione derivative biosynthetic process	sp|P09211|GSTP1_HUMAN	1.73994065714874	-0.828640890803396	0	0	1.73994065714874	-0.828640890803396	0.174123214577045	0.819057796269795	0.732374199400554	0.709017325043988	0.0505618747765961	1	0.0239268896103217
glutathione derivative biosynthetic process	sp|P10768|ESTD_HUMAN	2.00922998755639	-0.409779221700704	1.89905142171967	0.00644412385929589	2.00922998755639	-0.409779221700704	0.393710882304713	0.52774721384155	0.158745714249941	0.192468736731126	0.0749123601445418	1	0.13385451243487
glutathione derivative biosynthetic process	sp|P14550|AK1A1_HUMAN	6.62592828554091	-0.374460217735039	0	0	6.62592828554091	-0.374460217735039	0.235216640754963	0.00056161437740978	0.0348119346099659	0.01	1.93974798576814	1	0.086209576377176
glutathione derivative biosynthetic process	sp|P78417|GSTO1_HUMAN	1.72992197998668	-0.819455665806038	0	0	1.72992197998668	-0.819455665806038	0.172858077519732	0.692308097950191	0.758456949109342	0.582265354940372	0.04031797985791	1	0.0028656776212407
linoleic acid metabolic process	sp|P09211|GSTP1_HUMAN	1.73994065714874	-0.828640890803396	0	0	1.73994065714874	-0.828640890803396	0.174123214577045	0.819057796269795	0.732374199400554	0.709017325043988	0.0505618747765961	1	0.0239268896103217
negative regulation of acute inflammatory response	sp|P09211|GSTP1_HUMAN	1.73994065714874	-0.828640890803396	0	0	1.73994065714874	-0.828640890803396	0.174123214577045	0.819057796269795	0.732374199400554	0.709017325043988	0.0505618747765961	1	0.0239268896103217
negative regulation of biosynthetic process	sp|P09211|GSTP1_HUMAN	1.73994065714874	-0.828640890803396	0	0	1.73994065714874	-0.828640890803396	0.174123214577045	0.819057796269795	0.732374199400554	0.709017325043988	0.0505618747765961	1	0.0239268896103217
negative regulation of I-kappaB kinase/NF-kappaB signaling	sp|P09211|GSTP1_HUMAN	1.73994065714874	-0.828640890803396	0	0	1.73994065714874	-0.828640890803396	0.174123214577045	0.819057796269795	0.732374199400554	0.709017325043988	0.0505618747765961	1	0.0239268896103217
negative regulation of interleukin-1 beta production	sp|P09211|GSTP1_HUMAN	1.73994065714874	-0.828640890803396	0	0	1.73994065714874	-0.828640890803396	0.174123214577045	0.819057796269795	0.732374199400554	0.709017325043988	0.0505618747765961	1	0.0239268896103217
negative regulation of JUN kinase activity	sp|P09211|GSTP1_HUMAN	1.73994065714874	-0.828640890803396	0	0	1.73994065714874	-0.828640890803396	0.174123214577045	0.819057796269795	0.732374199400554	0.709017325043988	0.0505618747765961	1	0.0239268896103217
negative regulation of leukocyte proliferation	sp|P09211|GSTP1_HUMAN	1.73994065714874	-0.828640890803396	0	0	1.73994065714874	-0.828640890803396	0.174123214577045	0.819057796269795	0.732374199400554	0.709017325043988	0.0505618747765961	1	0.0239268896103217
negative regulation of MAP kinase activity	sp|P09211|GSTP1_HUMAN	1.73994065714874	-0.828640890803396	0	0	1.73994065714874	-0.828640890803396	0.174123214577045	0.819057796269795	0.732374199400554	0.709017325043988	0.0505618747765961	1	0.0239268896103217
negative regulation of MAP kinase activity	sp|P37198|NUP62_HUMAN	3.775739356306	0.537014181764544	3.775739356306	0.537014181764544	0	0	0.159472468199996	0.193199215662336	0.352423512431893	0.0531904966013984	0.207544593015745	1	0.0475528099187366
negative regulation of MAPK cascade	sp|P09211|GSTP1_HUMAN	1.73994065714874	-0.828640890803396	0	0	1.73994065714874	-0.828640890803396	0.174123214577045	0.819057796269795	0.732374199400554	0.709017325043988	0.0505618747765961	1	0.0239268896103217
negative regulation of monocyte chemotactic protein-1 production	sp|P09211|GSTP1_HUMAN	1.73994065714874	-0.828640890803396	0	0	1.73994065714874	-0.828640890803396	0.174123214577045	0.819057796269795	0.732374199400554	0.709017325043988	0.0505618747765961	1	0.0239268896103217
negative regulation of nitric-oxide synthase biosynthetic process	sp|P09211|GSTP1_HUMAN	1.73994065714874	-0.828640890803396	0	0	1.73994065714874	-0.828640890803396	0.174123214577045	0.819057796269795	0.732374199400554	0.709017325043988	0.0505618747765961	1	0.0239268896103217
negative regulation of smooth muscle cell chemotaxis	sp|P09211|GSTP1_HUMAN	1.73994065714874	-0.828640890803396	0	0	1.73994065714874	-0.828640890803396	0.174123214577045	0.819057796269795	0.732374199400554	0.709017325043988	0.0505618747765961	1	0.0239268896103217
negative regulation of smooth muscle cell chemotaxis	sp|Q9BR76|COR1B_HUMAN	2.64191391461154	0.146275590602354	2.64191391461154	0.146275590602354	0	0	0.396567537963008	0.0843382045247843	0.01	0.0247874209751777	0.180174922228151	1	0.516956440246459
negative regulation of stress-activated MAPK cascade	sp|P09211|GSTP1_HUMAN	1.73994065714874	-0.828640890803396	0	0	1.73994065714874	-0.828640890803396	0.174123214577045	0.819057796269795	0.732374199400554	0.709017325043988	0.0505618747765961	1	0.0239268896103217
negative regulation of tumor necrosis factor production	sp|P09211|GSTP1_HUMAN	1.73994065714874	-0.828640890803396	0	0	1.73994065714874	-0.828640890803396	0.174123214577045	0.819057796269795	0.732374199400554	0.709017325043988	0.0505618747765961	1	0.0239268896103217
negative regulation of tumor necrosis factor-mediated signaling pathway	sp|P09211|GSTP1_HUMAN	1.73994065714874	-0.828640890803396	0	0	1.73994065714874	-0.828640890803396	0.174123214577045	0.819057796269795	0.732374199400554	0.709017325043988	0.0505618747765961	1	0.0239268896103217
negative regulation of vascular smooth muscle cell proliferation	sp|P09211|GSTP1_HUMAN	1.73994065714874	-0.828640890803396	0	0	1.73994065714874	-0.828640890803396	0.174123214577045	0.819057796269795	0.732374199400554	0.709017325043988	0.0505618747765961	1	0.0239268896103217
negative regulation of vascular smooth muscle cell proliferation	sp|P09493|TPM1_HUMAN	2.71683833976198	0.735325389835209	2.71683833976198	0.735325389835209	7.57868694480217	-0.258198889747161	0.229044905465316	0.983850926860376	0.662274726801532	1	0.0124042982006052	1	0.0112778895811037
nitric oxide storage	sp|P09211|GSTP1_HUMAN	1.73994065714874	-0.828640890803396	0	0	1.73994065714874	-0.828640890803396	0.174123214577045	0.819057796269795	0.732374199400554	0.709017325043988	0.0505618747765961	1	0.0239268896103217
oligodendrocyte development	sp|P09211|GSTP1_HUMAN	1.73994065714874	-0.828640890803396	0	0	1.73994065714874	-0.828640890803396	0.174123214577045	0.819057796269795	0.732374199400554	0.709017325043988	0.0505618747765961	1	0.0239268896103217
regulation of stress-activated MAPK cascade	sp|P09211|GSTP1_HUMAN	1.73994065714874	-0.828640890803396	0	0	1.73994065714874	-0.828640890803396	0.174123214577045	0.819057796269795	0.732374199400554	0.709017325043988	0.0505618747765961	1	0.0239268896103217
regulation of stress-activated MAPK cascade	sp|P28482|MK01_HUMAN	3.31316186991448	0.2731877751195	3.31316186991448	0.2731877751195	1.40176058726668	-0.226127528711201	0.773508713294569	0.512239311538926	0.626337779774909	0.155248602257892	0.0475936089871577	1	0.996838759915
regulation of stress-activated MAPK cascade	sp|Q06830|PRDX1_HUMAN	1.17015071646426	-0.339265618632745	1.06880691477717	0.157095697286048	1.17015071646426	-0.339265618632745	0.8577293464891	0.837670504587868	0.782106366351242	0.802624301128946	0.0132523693111808	1	0.306811000486626
cellular response to glucose stimulus	sp|P09382|LEG1_HUMAN	2.05969089092799	0.778216845371416	2.05969089092799	0.778216845371416	0	0	0.227546309792639	0.519909768365492	0.496328920038698	0.5005	0.0252581634172829	1	0.000419775136103117
cellular response to glucose stimulus	sp|P63244|RACK1_HUMAN	1.15514387397745	0.182417029785422	1.15514387397745	0.182417029785422	1.15466458013447	-0.174879932924503	0.952791876437579	0.725015533332978	0.324609791563429	0.561161315909412	0.03791623736113	1	0.928205287361824
myoblast differentiation	sp|P09382|LEG1_HUMAN	2.05969089092799	0.778216845371416	2.05969089092799	0.778216845371416	0	0	0.227546309792639	0.519909768365492	0.496328920038698	0.5005	0.0252581634172829	1	0.000419775136103117
negative regulation of cell-substrate adhesion	sp|P09382|LEG1_HUMAN	2.05969089092799	0.778216845371416	2.05969089092799	0.778216845371416	0	0	0.227546309792639	0.519909768365492	0.496328920038698	0.5005	0.0252581634172829	1	0.000419775136103117
plasma cell differentiation	sp|P09382|LEG1_HUMAN	2.05969089092799	0.778216845371416	2.05969089092799	0.778216845371416	0	0	0.227546309792639	0.519909768365492	0.496328920038698	0.5005	0.0252581634172829	1	0.000419775136103117
positive regulation of erythrocyte aggregation	sp|P09382|LEG1_HUMAN	2.05969089092799	0.778216845371416	2.05969089092799	0.778216845371416	0	0	0.227546309792639	0.519909768365492	0.496328920038698	0.5005	0.0252581634172829	1	0.000419775136103117
positive regulation of I-kappaB kinase/NF-kappaB signaling	sp|P09382|LEG1_HUMAN	2.05969089092799	0.778216845371416	2.05969089092799	0.778216845371416	0	0	0.227546309792639	0.519909768365492	0.496328920038698	0.5005	0.0252581634172829	1	0.000419775136103117
positive regulation of I-kappaB kinase/NF-kappaB signaling	sp|P21333|FLNA_HUMAN	1.7587151795678	-0.688704510959794	0	0	1.7587151795678	-0.688704510959794	0.40115298306417	0.527259049131962	0.163491340829946	0.180146443591068	0.182750299948665	1	0.0498800122403978
positive regulation of I-kappaB kinase/NF-kappaB signaling	sp|P21980|TGM2_HUMAN	1.71101436384306	-0.579690873840051	0	0	1.71101436384306	-0.579690873840051	0.353471210940918	0.48077138608661	0.186671459611744	0.277896352213899	0.208527639923969	1	0.0716188413644442
positive regulation of I-kappaB kinase/NF-kappaB signaling	sp|P29692|EF1D_HUMAN	2.69510765006474	0.901964492738289	2.69510765006474	0.901964492738289	0	0	0.0980355072617115	0.804475741199672	0.6172561434632	0.722364508998682	0.0644910914244046	1	0.0146641031367572
positive regulation of I-kappaB kinase/NF-kappaB signaling	sp|P37198|NUP62_HUMAN	3.775739356306	0.537014181764544	3.775739356306	0.537014181764544	0	0	0.159472468199996	0.193199215662336	0.352423512431893	0.0531904966013984	0.207544593015745	1	0.0475528099187366
positive regulation of I-kappaB kinase/NF-kappaB signaling	sp|P61088|UBE2N_HUMAN	1.29076888275118	-0.462867347784834	1.40235685126586	0.235702260395516	1.29076888275118	-0.462867347784834	0.680679034406209	0.655589288776599	0.216804935089893	0.395748419503554	0.0845039568643309	1	0.146355516709052
positive regulation of I-kappaB kinase/NF-kappaB signaling	sp|P61586|RHOA_HUMAN	2.73529939505037	-0.681193016765391	0	0	2.73529939505037	-0.681193016765391	0.244734660498947	0.52041216705726	0.336004488992005	0.146234368365563	0.00445465924446231	1	0.00419137706372408
positive regulation of I-kappaB kinase/NF-kappaB signaling	sp|P62942|FKB1A_HUMAN	1.68397049615741	0.929214176587718	1.68397049615741	0.929214176587718	0	0	0.0679697232524541	0.985132636402488	0.747758481709837	1	0.022737338600753	1	0.167682117686764
positive regulation of I-kappaB kinase/NF-kappaB signaling	sp|P62979|RS27A_HUMAN	1.51748478756113	0.866513479217381	1.51748478756113	0.866513479217381	0	0	0.321964990211739	0.983850926860376	0.778968264052135	1	0.0229013809272315	1	0.0330423900650865
positive regulation of I-kappaB kinase/NF-kappaB signaling	sp|P63279|UBC9_HUMAN	1.5995112001074	-0.462138813015045	1.3589056898794	0.218923154820042	1.5995112001074	-0.462138813015045	0.67487939910472	0.533572107840712	0.397981608002565	0.152522142462122	0.0747336623951484	1	0.527318814846034
positive regulation of I-kappaB kinase/NF-kappaB signaling	sp|Q9P0L0|VAPA_HUMAN	7.92561594207009	-0.888288105091939	0	0	7.92561594207009	-0.888288105091939	0.118698287297853	0.27592079277226	0.476019726174923	0.0304722651177915	1.20029613684943	1	0.0337766306751599
response to isolation stress	sp|P09382|LEG1_HUMAN	2.05969089092799	0.778216845371416	2.05969089092799	0.778216845371416	0	0	0.227546309792639	0.519909768365492	0.496328920038698	0.5005	0.0252581634172829	1	0.000419775136103117
T cell costimulation	sp|P09382|LEG1_HUMAN	2.05969089092799	0.778216845371416	2.05969089092799	0.778216845371416	0	0	0.227546309792639	0.519909768365492	0.496328920038698	0.5005	0.0252581634172829	1	0.000419775136103117
activation of innate immune response	sp|P09429|HMGB1_HUMAN	1.30077199007988	0.821823412731886	1.30077199007988	0.821823412731886	0	0	0.448844417493741	0.85706691581559	0.770796831856001	0.819421551731554	0.0524939013902848	1	0.0382472682844058
apoptotic cell clearance	sp|P09429|HMGB1_HUMAN	1.30077199007988	0.821823412731886	1.30077199007988	0.821823412731886	0	0	0.448844417493741	0.85706691581559	0.770796831856001	0.819421551731554	0.0524939013902848	1	0.0382472682844058
apoptotic cell clearance	sp|P21980|TGM2_HUMAN	1.71101436384306	-0.579690873840051	0	0	1.71101436384306	-0.579690873840051	0.353471210940918	0.48077138608661	0.186671459611744	0.277896352213899	0.208527639923969	1	0.0716188413644442
apoptotic cell clearance	sp|Q15084|PDIA6_HUMAN	2.83064264071625	-0.890436937852066	0	0	2.83064264071625	-0.890436937852066	0.125783426572761	0.570996827781426	0.672119496260893	0.284704155031605	0.0520572259129581	1	0.0170129970942184
apoptotic cell clearance	sp|Q8NBS9|TXND5_HUMAN	2.19541061164943	0.821390902293653	2.19541061164943	0.821390902293653	0	0	0.27690326518146	0.642888821749488	0.299199103396058	0.372993207134648	0.17188936144071	1	0.00225636516703448
autophagy	sp|P09429|HMGB1_HUMAN	1.30077199007988	0.821823412731886	1.30077199007988	0.821823412731886	0	0	0.448844417493741	0.85706691581559	0.770796831856001	0.819421551731554	0.0524939013902848	1	0.0382472682844058
autophagy	sp|P20073|ANXA7_HUMAN	3.50542959635275	-0.288668322105164	0	0	3.50542959635275	-0.288668322105164	0.591756526693765	0.201373375723754	0.0163828214386657	0.0469707323151764	0.678044656483099	1	0.0864222811280089
autophagy	sp|P55072|TERA_HUMAN	1.55260675643978	-0.436126157746836	0	0	1.55260675643978	-0.436126157746836	0.532496894717481	0.60169350079651	0.510473697386122	0.294494009461193	0.059165047248044	1	0.0153554244441865
autophagy	sp|Q00610|CLH1_HUMAN	1.71457621130921	-0.544602720031375	1.65025905542264	0.315201823665105	1.71457621130921	-0.544602720031375	0.477552985137604	0.681238376045866	0.55391378418177	0.44236821921297	0.076563377379218	1	0.0403501707136778
autophagy	sp|Q99497|PARK7_HUMAN	1.71903482241114	0.797469415425244	1.71903482241114	0.797469415425244	0	0	0.30096070757797	0.747371787398005	0.620793514215369	0.55	0.0774868653742543	1	0.00466603075193967
autophagy	sp|Q9H444|CHM4B_HUMAN	3.58190873499451	0.739553197793794	3.58190873499451	0.739553197793794	0	0	0.157675542031178	0.462328118188929	0.0413995033940213	0.18232558686507	0.0579100340616665	1	0.00418534085058832
autophagy	sp|Q9H0U4|RAB1B_HUMAN	9.70677376620472	-0.872614228103033	0	0	9.70677376620472	-0.872614228103033	0.0468039272743938	0.262265377365039	0.0387549760456085	0.01	3.67514199062712	1	0.000269529492611827
dendritic cell chemotaxis	sp|P09429|HMGB1_HUMAN	1.30077199007988	0.821823412731886	1.30077199007988	0.821823412731886	0	0	0.448844417493741	0.85706691581559	0.770796831856001	0.819421551731554	0.0524939013902848	1	0.0382472682844058
DNA ligation involved in DNA repair	sp|P09429|HMGB1_HUMAN	1.30077199007988	0.821823412731886	1.30077199007988	0.821823412731886	0	0	0.448844417493741	0.85706691581559	0.770796831856001	0.819421551731554	0.0524939013902848	1	0.0382472682844058
DNA ligation involved in DNA repair	sp|P09874|PARP1_HUMAN	3.08428720422196	-0.777648418995874	0	0	3.08428720422196	-0.777648418995874	0.259022834796581	0.500005	0.125858143346731	0.1	0.0846319545948511	1	0.233515465739999
DNA ligation involved in DNA repair	sp|P26583|HMGB2_HUMAN	2.20648727114091	0.734162558890963	2.20648727114091	0.734162558890963	1.08665220734195	-0.102962611002822	0.49803016656962	0.949316704261368	0.682571419341677	0.959445302355831	0.0221892553846697	1	0.891851336010728
DNA topological change	sp|P09429|HMGB1_HUMAN	1.30077199007988	0.821823412731886	1.30077199007988	0.821823412731886	0	0	0.448844417493741	0.85706691581559	0.770796831856001	0.819421551731554	0.0524939013902848	1	0.0382472682844058
DNA topological change	sp|P11387|TOP1_HUMAN	4.16674220323366	-0.391370778508905	1.59150807741933	0.00348224583590792	4.16674220323366	-0.391370778508905	0.480732922922471	0.284917539688746	0.01	0.0602522142462122	0.442134054987625	1	0.715611813715606
DNA topological change	sp|P26583|HMGB2_HUMAN	2.20648727114091	0.734162558890963	2.20648727114091	0.734162558890963	1.08665220734195	-0.102962611002822	0.49803016656962	0.949316704261368	0.682571419341677	0.959445302355831	0.0221892553846697	1	0.891851336010728
inflammatory response to antigenic stimulus	sp|P09429|HMGB1_HUMAN	1.30077199007988	0.821823412731886	1.30077199007988	0.821823412731886	0	0	0.448844417493741	0.85706691581559	0.770796831856001	0.819421551731554	0.0524939013902848	1	0.0382472682844058
inflammatory response to antigenic stimulus	sp|P26583|HMGB2_HUMAN	2.20648727114091	0.734162558890963	2.20648727114091	0.734162558890963	1.08665220734195	-0.102962611002822	0.49803016656962	0.949316704261368	0.682571419341677	0.959445302355831	0.0221892553846697	1	0.891851336010728
myeloid dendritic cell activation	sp|P09429|HMGB1_HUMAN	1.30077199007988	0.821823412731886	1.30077199007988	0.821823412731886	0	0	0.448844417493741	0.85706691581559	0.770796831856001	0.819421551731554	0.0524939013902848	1	0.0382472682844058
negative regulation of blood vessel endothelial cell migration	sp|P09429|HMGB1_HUMAN	1.30077199007988	0.821823412731886	1.30077199007988	0.821823412731886	0	0	0.448844417493741	0.85706691581559	0.770796831856001	0.819421551731554	0.0524939013902848	1	0.0382472682844058
negative regulation of CD4-positive, alpha-beta T cell differentiation	sp|P09429|HMGB1_HUMAN	1.30077199007988	0.821823412731886	1.30077199007988	0.821823412731886	0	0	0.448844417493741	0.85706691581559	0.770796831856001	0.819421551731554	0.0524939013902848	1	0.0382472682844058
negative regulation of interferon-gamma production	sp|P09429|HMGB1_HUMAN	1.30077199007988	0.821823412731886	1.30077199007988	0.821823412731886	0	0	0.448844417493741	0.85706691581559	0.770796831856001	0.819421551731554	0.0524939013902848	1	0.0382472682844058
negative regulation of interferon-gamma production	sp|Q07021|C1QBP_HUMAN	1.99466157649691	0.717117340683447	1.99466157649691	0.717117340683447	0	0	0.3451501220102	0.519402595024489	0.201104673057505	0.149786686309429	0.0944361297008021	1	0.0224520522780756
negative regulation of RNA polymerase II transcriptional preinitiation complex assembly	sp|P09429|HMGB1_HUMAN	1.30077199007988	0.821823412731886	1.30077199007988	0.821823412731886	0	0	0.448844417493741	0.85706691581559	0.770796831856001	0.819421551731554	0.0524939013902848	1	0.0382472682844058
positive regulation of activated T cell proliferation	sp|P09429|HMGB1_HUMAN	1.30077199007988	0.821823412731886	1.30077199007988	0.821823412731886	0	0	0.448844417493741	0.85706691581559	0.770796831856001	0.819421551731554	0.0524939013902848	1	0.0382472682844058
positive regulation of cytosolic calcium ion concentration	sp|P09429|HMGB1_HUMAN	1.30077199007988	0.821823412731886	1.30077199007988	0.821823412731886	0	0	0.448844417493741	0.85706691581559	0.770796831856001	0.819421551731554	0.0524939013902848	1	0.0382472682844058
positive regulation of cytosolic calcium ion concentration	sp|P51572|BAP31_HUMAN	3.3307994715234	-0.757574676384099	0	0	3.3307994715234	-0.757574676384099	0.242425323615901	0.402741590836588	0.321163455527574	0.0839414646303529	0	1	0.0331837608544972
positive regulation of dendritic cell differentiation	sp|P09429|HMGB1_HUMAN	1.30077199007988	0.821823412731886	1.30077199007988	0.821823412731886	0	0	0.448844417493741	0.85706691581559	0.770796831856001	0.819421551731554	0.0524939013902848	1	0.0382472682844058
positive regulation of DNA ligation	sp|P09429|HMGB1_HUMAN	1.30077199007988	0.821823412731886	1.30077199007988	0.821823412731886	0	0	0.448844417493741	0.85706691581559	0.770796831856001	0.819421551731554	0.0524939013902848	1	0.0382472682844058
positive regulation of interleukin-1 secretion	sp|P09429|HMGB1_HUMAN	1.30077199007988	0.821823412731886	1.30077199007988	0.821823412731886	0	0	0.448844417493741	0.85706691581559	0.770796831856001	0.819421551731554	0.0524939013902848	1	0.0382472682844058
positive regulation of interleukin-10 production	sp|P09429|HMGB1_HUMAN	1.30077199007988	0.821823412731886	1.30077199007988	0.821823412731886	0	0	0.448844417493741	0.85706691581559	0.770796831856001	0.819421551731554	0.0524939013902848	1	0.0382472682844058
positive regulation of interleukin-10 production	sp|P10809|CH60_HUMAN	2.75591306730184	-0.387634228679853	5.10929867003042	0.00959138595112609	2.75591306730184	-0.387634228679853	0.394730108324896	0.338402497287599	0.0390720197181166	0.0499216660639109	0.252923321893809	1	0.00708468204560709
positive regulation of interleukin-12 production	sp|P09429|HMGB1_HUMAN	1.30077199007988	0.821823412731886	1.30077199007988	0.821823412731886	0	0	0.448844417493741	0.85706691581559	0.770796831856001	0.819421551731554	0.0524939013902848	1	0.0382472682844058
positive regulation of interleukin-12 production	sp|P10809|CH60_HUMAN	2.75591306730184	-0.387634228679853	5.10929867003042	0.00959138595112609	2.75591306730184	-0.387634228679853	0.394730108324896	0.338402497287599	0.0390720197181166	0.0499216660639109	0.252923321893809	1	0.00708468204560709
positive regulation of interleukin-6 secretion	sp|P09429|HMGB1_HUMAN	1.30077199007988	0.821823412731886	1.30077199007988	0.821823412731886	0	0	0.448844417493741	0.85706691581559	0.770796831856001	0.819421551731554	0.0524939013902848	1	0.0382472682844058
positive regulation of JNK cascade	sp|P09429|HMGB1_HUMAN	1.30077199007988	0.821823412731886	1.30077199007988	0.821823412731886	0	0	0.448844417493741	0.85706691581559	0.770796831856001	0.819421551731554	0.0524939013902848	1	0.0382472682844058
positive regulation of mismatch repair	sp|P09429|HMGB1_HUMAN	1.30077199007988	0.821823412731886	1.30077199007988	0.821823412731886	0	0	0.448844417493741	0.85706691581559	0.770796831856001	0.819421551731554	0.0524939013902848	1	0.0382472682844058
positive regulation of monocyte chemotaxis	sp|P09429|HMGB1_HUMAN	1.30077199007988	0.821823412731886	1.30077199007988	0.821823412731886	0	0	0.448844417493741	0.85706691581559	0.770796831856001	0.819421551731554	0.0524939013902848	1	0.0382472682844058
positive regulation of toll-like receptor 9 signaling pathway	sp|P09429|HMGB1_HUMAN	1.30077199007988	0.821823412731886	1.30077199007988	0.821823412731886	0	0	0.448844417493741	0.85706691581559	0.770796831856001	0.819421551731554	0.0524939013902848	1	0.0382472682844058
regulation of restriction endodeoxyribonuclease activity	sp|P09429|HMGB1_HUMAN	1.30077199007988	0.821823412731886	1.30077199007988	0.821823412731886	0	0	0.448844417493741	0.85706691581559	0.770796831856001	0.819421551731554	0.0524939013902848	1	0.0382472682844058
regulation of T cell mediated immune response to tumor cell	sp|P09429|HMGB1_HUMAN	1.30077199007988	0.821823412731886	1.30077199007988	0.821823412731886	0	0	0.448844417493741	0.85706691581559	0.770796831856001	0.819421551731554	0.0524939013902848	1	0.0382472682844058
regulation of tolerance induction	sp|P09429|HMGB1_HUMAN	1.30077199007988	0.821823412731886	1.30077199007988	0.821823412731886	0	0	0.448844417493741	0.85706691581559	0.770796831856001	0.819421551731554	0.0524939013902848	1	0.0382472682844058
T-helper 1 cell activation	sp|P09429|HMGB1_HUMAN	1.30077199007988	0.821823412731886	1.30077199007988	0.821823412731886	0	0	0.448844417493741	0.85706691581559	0.770796831856001	0.819421551731554	0.0524939013902848	1	0.0382472682844058
T-helper 1 cell differentiation	sp|P09429|HMGB1_HUMAN	1.30077199007988	0.821823412731886	1.30077199007988	0.821823412731886	0	0	0.448844417493741	0.85706691581559	0.770796831856001	0.819421551731554	0.0524939013902848	1	0.0382472682844058
toll-like receptor signaling pathway	sp|P09429|HMGB1_HUMAN	1.30077199007988	0.821823412731886	1.30077199007988	0.821823412731886	0	0	0.448844417493741	0.85706691581559	0.770796831856001	0.819421551731554	0.0524939013902848	1	0.0382472682844058
toll-like receptor signaling pathway	sp|P14625|ENPL_HUMAN	2.64416091766411	-0.906226307392419	0	0	2.64416091766411	-0.906226307392419	0.0937736926075814	0.729632647507141	0.799617748708004	0.529722651177915	0.0488665960128322	1	0.237544346714254
tumor necrosis factor secretion	sp|P09429|HMGB1_HUMAN	1.30077199007988	0.821823412731886	1.30077199007988	0.821823412731886	0	0	0.448844417493741	0.85706691581559	0.770796831856001	0.819421551731554	0.0524939013902848	1	0.0382472682844058
V(D)J recombination	sp|P09429|HMGB1_HUMAN	1.30077199007988	0.821823412731886	1.30077199007988	0.821823412731886	0	0	0.448844417493741	0.85706691581559	0.770796831856001	0.819421551731554	0.0524939013902848	1	0.0382472682844058
V(D)J recombination	sp|P26583|HMGB2_HUMAN	2.20648727114091	0.734162558890963	2.20648727114091	0.734162558890963	1.08665220734195	-0.102962611002822	0.49803016656962	0.949316704261368	0.682571419341677	0.959445302355831	0.0221892553846697	1	0.891851336010728
cardiac muscle contraction	sp|P09493|TPM1_HUMAN	2.71683833976198	0.735325389835209	2.71683833976198	0.735325389835209	7.57868694480217	-0.258198889747161	0.229044905465316	0.983850926860376	0.662274726801532	1	0.0124042982006052	1	0.0112778895811037
cardiac muscle contraction	sp|P12829|MYL4_HUMAN	2.51033478400432	0.813758838915601	2.51033478400432	0.813758838915601	9.30608733620748	-0.288675134594813	0.158930446463461	0.790191318975728	0.727601337254523	0.599786686309429	0.0558198308785649	1	0.0239188263966746
cardiac muscle contraction	sp|P68032|ACTC_HUMAN	1.20156529215778	-0.411646432076908	0	0	1.20156529215778	-0.411646432076908	0.692735918458985	0.970265272804976	0.838524935317726	1	0.0183396394530245	1	0.139321761852266
cardiac muscle contraction	sp|Q07955|SRSF1_HUMAN	3.14218938524197	0.817055584255645	3.14218938524197	0.817055584255645	0	0	0.18371022276373	0.937285176019731	0.696188401484515	0.922874209751777	0.00877535221122216	1	0.00430920126299992
cellular response to reactive oxygen species	sp|P09493|TPM1_HUMAN	2.71683833976198	0.735325389835209	2.71683833976198	0.735325389835209	7.57868694480217	-0.258198889747161	0.229044905465316	0.983850926860376	0.662274726801532	1	0.0124042982006052	1	0.0112778895811037
cytoskeleton organization	sp|P09493|TPM1_HUMAN	2.71683833976198	0.735325389835209	2.71683833976198	0.735325389835209	7.57868694480217	-0.258198889747161	0.229044905465316	0.983850926860376	0.662274726801532	1	0.0124042982006052	1	0.0112778895811037
cytoskeleton organization	sp|P23528|COF1_HUMAN	1.31249102047902	0.700923719831292	1.31249102047902	0.700923719831292	1.14019772422979	-0.00332881207548519	0.496797576899905	0.983850926860376	0.88923454520593	1	0.0105951117592814	1	0.118180529200636
cytoskeleton organization	sp|P47756|CAPZB_HUMAN	1.29473086183383	-0.211861245991362	0	0	1.29473086183383	-0.211861245991362	0.759392684974105	0.623390783292195	0.425593420572837	0.310088569848488	0.0413481343467301	1	0.946330965349718
negative regulation of vascular associated smooth muscle cell migration	sp|P09493|TPM1_HUMAN	2.71683833976198	0.735325389835209	2.71683833976198	0.735325389835209	7.57868694480217	-0.258198889747161	0.229044905465316	0.983850926860376	0.662274726801532	1	0.0124042982006052	1	0.0112778895811037
positive regulation of cell adhesion	sp|P09493|TPM1_HUMAN	2.71683833976198	0.735325389835209	2.71683833976198	0.735325389835209	7.57868694480217	-0.258198889747161	0.229044905465316	0.983850926860376	0.662274726801532	1	0.0124042982006052	1	0.0112778895811037
positive regulation of cell adhesion	sp|P21980|TGM2_HUMAN	1.71101436384306	-0.579690873840051	0	0	1.71101436384306	-0.579690873840051	0.353471210940918	0.48077138608661	0.186671459611744	0.277896352213899	0.208527639923969	1	0.0716188413644442
positive regulation of cell adhesion	sp|Q07021|C1QBP_HUMAN	1.99466157649691	0.717117340683447	1.99466157649691	0.717117340683447	0	0	0.3451501220102	0.519402595024489	0.201104673057505	0.149786686309429	0.0944361297008021	1	0.0224520522780756
positive regulation of heart rate by epinephrine	sp|P09493|TPM1_HUMAN	2.71683833976198	0.735325389835209	2.71683833976198	0.735325389835209	7.57868694480217	-0.258198889747161	0.229044905465316	0.983850926860376	0.662274726801532	1	0.0124042982006052	1	0.0112778895811037
regulation of heart contraction	sp|P09493|TPM1_HUMAN	2.71683833976198	0.735325389835209	2.71683833976198	0.735325389835209	7.57868694480217	-0.258198889747161	0.229044905465316	0.983850926860376	0.662274726801532	1	0.0124042982006052	1	0.0112778895811037
regulation of muscle contraction	sp|P09493|TPM1_HUMAN	2.71683833976198	0.735325389835209	2.71683833976198	0.735325389835209	7.57868694480217	-0.258198889747161	0.229044905465316	0.983850926860376	0.662274726801532	1	0.0124042982006052	1	0.0112778895811037
ruffle organization	sp|P09493|TPM1_HUMAN	2.71683833976198	0.735325389835209	2.71683833976198	0.735325389835209	7.57868694480217	-0.258198889747161	0.229044905465316	0.983850926860376	0.662274726801532	1	0.0124042982006052	1	0.0112778895811037
ruffle organization	sp|Q9BR76|COR1B_HUMAN	2.64191391461154	0.146275590602354	2.64191391461154	0.146275590602354	0	0	0.396567537963008	0.0843382045247843	0.01	0.0247874209751777	0.180174922228151	1	0.516956440246459
sarcomere organization	sp|P09493|TPM1_HUMAN	2.71683833976198	0.735325389835209	2.71683833976198	0.735325389835209	7.57868694480217	-0.258198889747161	0.229044905465316	0.983850926860376	0.662274726801532	1	0.0124042982006052	1	0.0112778895811037
ventricular cardiac muscle tissue morphogenesis	sp|P09493|TPM1_HUMAN	2.71683833976198	0.735325389835209	2.71683833976198	0.735325389835209	7.57868694480217	-0.258198889747161	0.229044905465316	0.983850926860376	0.662274726801532	1	0.0124042982006052	1	0.0112778895811037
ventricular cardiac muscle tissue morphogenesis	sp|P62942|FKB1A_HUMAN	1.68397049615741	0.929214176587718	1.68397049615741	0.929214176587718	0	0	0.0679697232524541	0.985132636402488	0.747758481709837	1	0.022737338600753	1	0.167682117686764
antigen processing and presentation of exogenous peptide antigen via MHC class II	sp|P09496|CLCA_HUMAN	3.02034034050578	0.90037886881517	3.02034034050578	0.90037886881517	0	0	0.0996211311848303	0.985132636402488	0.767658870093091	1	0.00870620534525646	1	0.0175561333416779
antigen processing and presentation of exogenous peptide antigen via MHC class II	sp|P27824|CALX_HUMAN	8.36836954186172	-0.692156937387871	4.21523696239145	0.0162814216565667	8.36836954186172	-0.692156937387871	0.52558458421351	0.156728863593302	0.0290094443589159	0.0149786686309429	4.03566578426607	1	0.715529415705813
antigen processing and presentation of exogenous peptide antigen via MHC class II	sp|P53992|SC24C_HUMAN	1.78086525248212	0.531844943950113	1.78086525248212	0.531844943950113	1.71394381357427	-0.517276315911909	0.519327031864455	0.692738439901797	0.444888627174569	0.514130416504373	0.156776631086211	1	0.152099736576191
antigen processing and presentation of exogenous peptide antigen via MHC class II	sp|P55735|SEC13_HUMAN	1.73135871570672	-0.293630511452687	1.78516375559406	0.218934712355404	1.73135871570672	-0.293630511452687	0.682542334764271	0.318850453497596	0.0430984705523252	0.0694707323151764	0.0782508838761497	1	0.0938252571558034
antigen processing and presentation of exogenous peptide antigen via MHC class II	sp|P63167|DYL1_HUMAN	1.14471687649155	0.0808653169026498	1.14471687649155	0.0808653169026498	0	0	0.881552181785062	0.711860270854271	0.283078766013438	0.517700530286412	0.00805355449190331	1	0.943983557499072
antigen processing and presentation of exogenous peptide antigen via MHC class II	sp|Q00610|CLH1_HUMAN	1.71457621130921	-0.544602720031375	1.65025905542264	0.315201823665105	1.71457621130921	-0.544602720031375	0.477552985137604	0.681238376045866	0.55391378418177	0.44236821921297	0.076563377379218	1	0.0403501707136778
antigen processing and presentation of exogenous peptide antigen via MHC class II	sp|Q13409|DC1I2_HUMAN	1.99881148324142	-0.347018491741439	2.02868346468327	0.260729430739229	1.99881148324142	-0.347018491741439	0.613075400117802	0.479019968393519	0.022270328635942	0.0981904966013984	0.0291152681893726	1	0.567724625602019
antigen processing and presentation of exogenous peptide antigen via MHC class II	sp|Q13561|DCTN2_HUMAN	2.22465482448894	0.76754396694832	2.22465482448894	0.76754396694832	0	0	0.327842994461643	0.7500025	0.464687172331207	0.505	0.0870605670480449	1	0.0163081911801375
antigen processing and presentation of exogenous peptide antigen via MHC class II	sp|Q14204|DYHC1_HUMAN	1.54252744094316	-0.322668065455043	1.29884310376729	0.0887541590478871	1.54252744094316	-0.322668065455043	0.703518896776291	0.304536952377866	0.0979132053583116	0.260255704853585	0.116759696363201	1	0.726206950376228
clathrin-dependent endocytosis	sp|P09496|CLCA_HUMAN	3.02034034050578	0.90037886881517	3.02034034050578	0.90037886881517	0	0	0.0996211311848303	0.985132636402488	0.767658870093091	1	0.00870620534525646	1	0.0175561333416779
clathrin-dependent endocytosis	sp|P09497|CLCB_HUMAN	2.67543275094189	0.839565063384075	2.67543275094189	0.839565063384075	0	0	0.182364334238808	0.50000250006751	0.635667670084057	0.1	0.334537480896463	1	0.0300315625999992
clathrin-dependent endocytosis	sp|P27824|CALX_HUMAN	8.36836954186172	-0.692156937387871	4.21523696239145	0.0162814216565667	8.36836954186172	-0.692156937387871	0.52558458421351	0.156728863593302	0.0290094443589159	0.0149786686309429	4.03566578426607	1	0.715529415705813
microtubule-based movement	sp|P09496|CLCA_HUMAN	3.02034034050578	0.90037886881517	3.02034034050578	0.90037886881517	0	0	0.0996211311848303	0.985132636402488	0.767658870093091	1	0.00870620534525646	1	0.0175561333416779
microtubule-based movement	sp|Q00610|CLH1_HUMAN	1.71457621130921	-0.544602720031375	1.65025905542264	0.315201823665105	1.71457621130921	-0.544602720031375	0.477552985137604	0.681238376045866	0.55391378418177	0.44236821921297	0.076563377379218	1	0.0403501707136778
microtubule-based movement	sp|Q13409|DC1I2_HUMAN	1.99881148324142	-0.347018491741439	2.02868346468327	0.260729430739229	1.99881148324142	-0.347018491741439	0.613075400117802	0.479019968393519	0.022270328635942	0.0981904966013984	0.0291152681893726	1	0.567724625602019
microtubule-based movement	sp|Q14204|DYHC1_HUMAN	1.54252744094316	-0.322668065455043	1.29884310376729	0.0887541590478871	1.54252744094316	-0.322668065455043	0.703518896776291	0.304536952377866	0.0979132053583116	0.260255704853585	0.116759696363201	1	0.726206950376228
cellular response to sodium arsenite	sp|P09651|ROA1_HUMAN	1.15208470535315	-0.283821358844735	1.06065712915624	0.202357205444704	1.15208470535315	-0.283821358844735	0.904994186236134	0.816756532415154	0.745139499876961	0.766970732315176	0.0235169485882232	1	0.884634661002693
fibroblast growth factor receptor signaling pathway	sp|P09651|ROA1_HUMAN	1.15208470535315	-0.283821358844735	1.06065712915624	0.202357205444704	1.15208470535315	-0.283821358844735	0.904994186236134	0.816756532415154	0.745139499876961	0.766970732315176	0.0235169485882232	1	0.884634661002693
fibroblast growth factor receptor signaling pathway	sp|P26599|PTBP1_HUMAN	3.71651073295969	-0.958358221534151	0	0	3.71651073295969	-0.958358221534151	0.0363733936263601	0.623194140534218	0.75817371794655	0.359587350714308	0.225021428851785	1	0.0266033573982974
fibroblast growth factor receptor signaling pathway	sp|P28482|MK01_HUMAN	3.31316186991448	0.2731877751195	3.31316186991448	0.2731877751195	1.40176058726668	-0.226127528711201	0.773508713294569	0.512239311538926	0.626337779774909	0.155248602257892	0.0475936089871577	1	0.996838759915
fibroblast growth factor receptor signaling pathway	sp|P31943|HNRH1_HUMAN	1.23278335477507	-0.477515926658	1.3727237532119	0.229937990168256	1.23278335477507	-0.477515926658	0.714075883941513	0.797897580774924	0.471699000948584	0.694874219977925	0.0850869472934803	1	0.372598701807743
fibroblast growth factor receptor signaling pathway	sp|P36954|RPB9_HUMAN	11.4387984534694	0.677470121527696	11.4387984534694	0.677470121527696	0	0	0.123640319033374	0.0545018945174091	0.0133185450729926	0.0152522142462122	0.965322649736174	1	0.0377644593466425
fibroblast growth factor receptor signaling pathway	sp|P52272|HNRPM_HUMAN	1.57487198700804	-0.426884272061005	0	0	1.57487198700804	-0.426884272061005	0.509394801388454	0.456325025047582	0.179030725808132	0.0961787859430102	0.0639079935794452	1	0.00521124981038204
fibroblast growth factor receptor signaling pathway	sp|P52597|HNRPF_HUMAN	1.57815884250559	0.514620046373899	1.57815884250559	0.514620046373899	2.00060640210132	-0.177511315064809	0.5106506704988	0.765073765673311	0.0595701181970724	0.65711962057925	0.0619186566549149	1	0.0679496445491968
fibroblast growth factor receptor signaling pathway	sp|P62979|RS27A_HUMAN	1.51748478756113	0.866513479217381	1.51748478756113	0.866513479217381	0	0	0.321964990211739	0.983850926860376	0.778968264052135	1	0.0229013809272315	1	0.0330423900650865
mRNA transport	sp|P09651|ROA1_HUMAN	1.15208470535315	-0.283821358844735	1.06065712915624	0.202357205444704	1.15208470535315	-0.283821358844735	0.904994186236134	0.816756532415154	0.745139499876961	0.766970732315176	0.0235169485882232	1	0.884634661002693
mRNA transport	sp|P51991|ROA3_HUMAN	1.18885548843735	0.292234920647121	1.18885548843735	0.292234920647121	0	0	0.768775430943577	0.968983563262863	0.778329951059403	1	0.050265072728547	1	0.402139715892969
mRNA transport	sp|P55735|SEC13_HUMAN	1.73135871570672	-0.293630511452687	1.78516375559406	0.218934712355404	1.73135871570672	-0.293630511452687	0.682542334764271	0.318850453497596	0.0430984705523252	0.0694707323151764	0.0782508838761497	1	0.0938252571558034
mRNA transport	sp|Q92945|FUBP2_HUMAN	1.49266450543575	0.790509073879163	1.49266450543575	0.790509073879163	0	0	0.354702989537065	0.889314307821439	0.847741845284245	0.809587350714308	0.0560305012601366	1	0.0758692717060719
mRNA transport	sp|Q9NZI8|IF2B1_HUMAN	1.51907144426696	0.152056117116582	1.51907144426696	0.152056117116582	2.0522955730056	-0.044904469849632	0.892128615292991	0.500005	0.108388833853387	0.1	0.0475373339012027	1	0.968558014639518
nuclear export	sp|P09651|ROA1_HUMAN	1.15208470535315	-0.283821358844735	1.06065712915624	0.202357205444704	1.15208470535315	-0.283821358844735	0.904994186236134	0.816756532415154	0.745139499876961	0.766970732315176	0.0235169485882232	1	0.884634661002693
nuclear import	sp|P09651|ROA1_HUMAN	1.15208470535315	-0.283821358844735	1.06065712915624	0.202357205444704	1.15208470535315	-0.283821358844735	0.904994186236134	0.816756532415154	0.745139499876961	0.766970732315176	0.0235169485882232	1	0.884634661002693
nuclear import	sp|P14678|RSMB_HUMAN	1.53062632382177	-0.703430042238466	0	0	1.53062632382177	-0.703430042238466	0.331890088370334	0.582844548488879	0.337844803642631	0.205044284924244	0	1	0.0453257838188346
nuclear import	sp|P62306|RUXF_HUMAN	1.65046090207078	0.558236770831156	1.65046090207078	0.558236770831156	0	0	0.313622549438639	0.492088729347727	0.0625833961065569	0.284565208252186	0.0629955422316918	1	0.0996119414992759
nuclear import	sp|P62314|SMD1_HUMAN	1.33033875286561	-0.791376578562624	0	0	1.33033875286561	-0.791376578562624	0.44284376236693	0.860044646008841	0.621798044101825	0.775	0.0169122020293007	1	0.269067670005925
nuclear import	sp|P62316|SMD2_HUMAN	1.5195383056701	-0.559036848640496	0	0	1.5195383056701	-0.559036848640496	0.516398299208791	0.655586949320009	0.432181505794816	0.395748419503554	0.0278055412161045	1	0.0102406871282729
nuclear import	sp|P62318|SMD3_HUMAN	1.59850135764888	-0.841922096042986	0	0	1.59850135764888	-0.841922096042986	0.276068623125629	0.621722654099451	0.698805177173484	0.389414646303529	0.0732605019869661	1	0.112106834837824
positive regulation of telomere maintenance via telomerase	sp|P09651|ROA1_HUMAN	1.15208470535315	-0.283821358844735	1.06065712915624	0.202357205444704	1.15208470535315	-0.283821358844735	0.904994186236134	0.816756532415154	0.745139499876961	0.766970732315176	0.0235169485882232	1	0.884634661002693
positive regulation of telomere maintenance via telomerase	sp|P17987|TCPA_HUMAN	1.26333775614616	-0.397657042727263	1.04739847781243	0.0197639810456716	1.26333775614616	-0.397657042727263	0.736358314971698	0.80538201684708	0.651407576612853	0.66736821921297	0.0770980541562873	1	0.703900041732501
positive regulation of telomere maintenance via telomerase	sp|P28482|MK01_HUMAN	3.31316186991448	0.2731877751195	3.31316186991448	0.2731877751195	1.40176058726668	-0.226127528711201	0.773508713294569	0.512239311538926	0.626337779774909	0.155248602257892	0.0475936089871577	1	0.996838759915
positive regulation of telomere maintenance via telomerase	sp|P40227|TCPZ_HUMAN	1.53565643704013	-0.297666778930305	0	0	1.53565643704013	-0.297666778930305	0.672343704459177	0.358197464562101	0.265317526712425	0.118929580044743	0.129788171199682	1	0.065330637359944
positive regulation of telomere maintenance via telomerase	sp|P48643|TCPE_HUMAN	1.84850397884285	0.20115106287525	1.84850397884285	0.20115106287525	1.26483156208091	-0.0333707852332851	0.931505862605126	0.0481602995249561	0.0352689273732842	0.0152522142462122	0.0289629986419537	1	0.934318934823362
positive regulation of telomere maintenance via telomerase	sp|P49368|TCPG_HUMAN	1.40669994798125	-0.492963563821492	0	0	1.40669994798125	-0.492963563821492	0.52388812341372	0.50653989040819	0.418269408165928	0.1	0.114086263583261	1	0.0446949164831644
positive regulation of telomere maintenance via telomerase	sp|P50990|TCPQ_HUMAN	1.33977608792031	0.140133312069878	1.33977608792031	0.140133312069878	1.46029419739197	-0.113006881872273	0.8993366331358	0.567136876252554	0.272183329243321	0.202308828771551	0.227903606294753	1	0.657006519637181
positive regulation of telomere maintenance via telomerase	sp|P50991|TCPD_HUMAN	1.23138765088509	-0.316844987907141	1.87342032334319	0.0736137453594214	1.23138765088509	-0.316844987907141	0.787730611096092	0.707106780363908	0.465164333157342	0.501952116791802	0.121916216108524	1	0.316951226272339
positive regulation of telomere maintenance via telomerase	sp|P78371|TCPB_HUMAN	1.1368069567006	0.132275539216565	1.1368069567006	0.132275539216565	1.12830936296926	-0.00571241581089216	0.905898512249896	0.968983563262863	0.725878027892692	1	0.00432318467538734	1	0.744415316221262
positive regulation of telomere maintenance via telomerase	sp|Q99832|TCPH_HUMAN	1.23542413159154	-0.328063586192437	0	0	1.23542413159154	-0.328063586192437	0.748622628677342	0.77405840373861	0.380208394267243	0.609018674974689	0.0460683504809192	1	0.257018331256477
ATP generation from poly-ADP-D-ribose	sp|P09874|PARP1_HUMAN	3.08428720422196	-0.777648418995874	0	0	3.08428720422196	-0.777648418995874	0.259022834796581	0.500005	0.125858143346731	0.1	0.0846319545948511	1	0.233515465739999
cellular response to beta-amyloid	sp|P09874|PARP1_HUMAN	3.08428720422196	-0.777648418995874	0	0	3.08428720422196	-0.777648418995874	0.259022834796581	0.500005	0.125858143346731	0.1	0.0846319545948511	1	0.233515465739999
cellular response to oxidative stress	sp|P09874|PARP1_HUMAN	3.08428720422196	-0.777648418995874	0	0	3.08428720422196	-0.777648418995874	0.259022834796581	0.500005	0.125858143346731	0.1	0.0846319545948511	1	0.233515465739999
cellular response to oxidative stress	sp|P0DMV9|HS71B_HUMAN	1.80141445503525	-0.236211419655641	1.31974099375402	0.181070556536874	1.80141445503525	-0.236211419655641	0.882208846277661	0.553620855076564	0.613460896184717	0.205044284924244	0.0312941868636316	1	0.189445582002356
cellular response to oxidative stress	sp|P11413|G6PD_HUMAN	1.67236062078208	-0.581312320717505	0	0	1.67236062078208	-0.581312320717505	0.341985820164345	0.48388233271278	0.485156044662969	0.1	0.315104098268842	1	0.0193281876144733
cellular response to oxidative stress	sp|P32119|PRDX2_HUMAN	1.86104820054891	-0.715791672795526	3.55724765442843	0.111166768932231	1.86104820054891	-0.715791672795526	0.246317305476483	0.682865013465241	0.7538599817554	0.524352629227364	0.192076224963104	1	0.238521199993911
cellular response to oxidative stress	sp|P37840|SYUA_HUMAN	2.16942339512971	0.811285202582921	2.16942339512971	0.811285202582921	0	0	0.155951452887244	0.748069854754059	0.211003842909837	0.55	0.190200132308795	1	0.019570941174975
cellular response to oxidative stress	sp|Q99497|PARK7_HUMAN	1.71903482241114	0.797469415425244	1.71903482241114	0.797469415425244	0	0	0.30096070757797	0.747371787398005	0.620793514215369	0.55	0.0774868653742543	1	0.00466603075193967
cellular response to zinc ion	sp|P09874|PARP1_HUMAN	3.08428720422196	-0.777648418995874	0	0	3.08428720422196	-0.777648418995874	0.259022834796581	0.500005	0.125858143346731	0.1	0.0846319545948511	1	0.233515465739999
DNA damage response, detection of DNA damage	sp|P09874|PARP1_HUMAN	3.08428720422196	-0.777648418995874	0	0	3.08428720422196	-0.777648418995874	0.259022834796581	0.500005	0.125858143346731	0.1	0.0846319545948511	1	0.233515465739999
DNA damage response, detection of DNA damage	sp|P12004|PCNA_HUMAN	1.53748295870552	0.538779710913307	1.53748295870552	0.538779710913307	0	0	0.531863863229548	0.77720672873454	0.150674154257109	0.617581532903541	0.0275712377850084	1	0.097968571995235
DNA damage response, detection of DNA damage	sp|P23396|RS3_HUMAN	11.254286554497	0.34695762972854	11.254286554497	0.34695762972854	1.17361660026543	-0.103427063595502	0.782120765734518	0.833887513007667	0.623617466697811	0.739130416504373	0.0299324525751217	1	0.822405152652773
DNA damage response, detection of DNA damage	sp|P35244|RFA3_HUMAN	1.18640904371907	0.0967550206604045	1.18640904371907	0.0967550206604045	1.04038985366166	-0.017848380259505	0.947446758465758	0.477646353891884	0.284854870304011	0.227185991782707	0.0385813133136366	1	0.357916800447564
DNA damage response, detection of DNA damage	sp|P62979|RS27A_HUMAN	1.51748478756113	0.866513479217381	1.51748478756113	0.866513479217381	0	0	0.321964990211739	0.983850926860376	0.778968264052135	1	0.0229013809272315	1	0.0330423900650865
double-strand break repair	sp|P09874|PARP1_HUMAN	3.08428720422196	-0.777648418995874	0	0	3.08428720422196	-0.777648418995874	0.259022834796581	0.500005	0.125858143346731	0.1	0.0846319545948511	1	0.233515465739999
double-strand break repair	sp|P13010|XRCC5_HUMAN	2.076656600097	-0.503352106234952	0	0	2.076656600097	-0.503352106234952	0.360841091197953	0.332300924159643	0.0349128245017366	0.0727383547239121	0.243340324764538	1	0.00630668108596244
double-strand break repair	sp|P39748|FEN1_HUMAN	4.19614547689891	-0.267846150681898	3.61961830528915	0.00712642891443316	4.19614547689891	-0.267846150681898	0.660901642556802	0.270218668644325	0.0103163585879518	0.0614414646303529	0.274866433504746	1	0.0611549786613686
double-strand break repair	sp|P55072|TERA_HUMAN	1.55260675643978	-0.436126157746836	0	0	1.55260675643978	-0.436126157746836	0.532496894717481	0.60169350079651	0.510473697386122	0.294494009461193	0.059165047248044	1	0.0153554244441865
double-strand break repair	sp|P78527|PRKDC_HUMAN	3.41281858811907	-0.165232209490424	1.34627964614666	0.164816489374092	3.41281858811907	-0.165232209490424	0.825758851284321	0.0839504043956303	0.0126096224930141	0.0205044284924244	2.19597054424122	1	0.926713440748639
global genome nucleotide-excision repair	sp|P09874|PARP1_HUMAN	3.08428720422196	-0.777648418995874	0	0	3.08428720422196	-0.777648418995874	0.259022834796581	0.500005	0.125858143346731	0.1	0.0846319545948511	1	0.233515465739999
global genome nucleotide-excision repair	sp|P54727|RD23B_HUMAN	6.05867984268955	0.931979176392221	6.05867984268955	0.931979176392221	0	0	0.0647258926076112	0.579964903312729	0.550065704556941	0.199573372618858	0.369461723507947	1	0.00443020635932291
global genome nucleotide-excision repair	sp|P61088|UBE2N_HUMAN	1.29076888275118	-0.462867347784834	1.40235685126586	0.235702260395516	1.29076888275118	-0.462867347784834	0.680679034406209	0.655589288776599	0.216804935089893	0.395748419503554	0.0845039568643309	1	0.146355516709052
global genome nucleotide-excision repair	sp|P61956|SUMO2_HUMAN	3.53447432548027	0.83968476669359	3.53447432548027	0.83968476669359	0	0	0.16031523330641	0.934221781805165	0.817998925404166	0.961787859430102	0.0742052097238106	1	0.0234301402894011
global genome nucleotide-excision repair	sp|P62979|RS27A_HUMAN	1.51748478756113	0.866513479217381	1.51748478756113	0.866513479217381	0	0	0.321964990211739	0.983850926860376	0.778968264052135	1	0.0229013809272315	1	0.0330423900650865
global genome nucleotide-excision repair	sp|P63279|UBC9_HUMAN	1.5995112001074	-0.462138813015045	1.3589056898794	0.218923154820042	1.5995112001074	-0.462138813015045	0.67487939910472	0.533572107840712	0.397981608002565	0.152522142462122	0.0747336623951484	1	0.527318814846034
global genome nucleotide-excision repair	sp|Q15819|UB2V2_HUMAN	1.31550509533503	-0.27679408082458	1.15917943183411	0.00799567178704785	1.31550509533503	-0.27679408082458	0.405149689916712	0.304227441132211	0.641733194184742	0.0655044284924244	0.0484277989326211	1	0.674766560444904
lagging strand elongation	sp|P09874|PARP1_HUMAN	3.08428720422196	-0.777648418995874	0	0	3.08428720422196	-0.777648418995874	0.259022834796581	0.500005	0.125858143346731	0.1	0.0846319545948511	1	0.233515465739999
macrophage differentiation	sp|P09874|PARP1_HUMAN	3.08428720422196	-0.777648418995874	0	0	3.08428720422196	-0.777648418995874	0.259022834796581	0.500005	0.125858143346731	0.1	0.0846319545948511	1	0.233515465739999
mitochondrial DNA metabolic process	sp|P09874|PARP1_HUMAN	3.08428720422196	-0.777648418995874	0	0	3.08428720422196	-0.777648418995874	0.259022834796581	0.500005	0.125858143346731	0.1	0.0846319545948511	1	0.233515465739999
mitochondrial DNA repair	sp|P09874|PARP1_HUMAN	3.08428720422196	-0.777648418995874	0	0	3.08428720422196	-0.777648418995874	0.259022834796581	0.500005	0.125858143346731	0.1	0.0846319545948511	1	0.233515465739999
negative regulation of ATP biosynthetic process	sp|P09874|PARP1_HUMAN	3.08428720422196	-0.777648418995874	0	0	3.08428720422196	-0.777648418995874	0.259022834796581	0.500005	0.125858143346731	0.1	0.0846319545948511	1	0.233515465739999
negative regulation of telomere maintenance via telomere lengthening	sp|P09874|PARP1_HUMAN	3.08428720422196	-0.777648418995874	0	0	3.08428720422196	-0.777648418995874	0.259022834796581	0.500005	0.125858143346731	0.1	0.0846319545948511	1	0.233515465739999
nucleotide-excision repair, DNA damage recognition	sp|P09874|PARP1_HUMAN	3.08428720422196	-0.777648418995874	0	0	3.08428720422196	-0.777648418995874	0.259022834796581	0.500005	0.125858143346731	0.1	0.0846319545948511	1	0.233515465739999
nucleotide-excision repair, DNA damage recognition	sp|P54727|RD23B_HUMAN	6.05867984268955	0.931979176392221	6.05867984268955	0.931979176392221	0	0	0.0647258926076112	0.579964903312729	0.550065704556941	0.199573372618858	0.369461723507947	1	0.00443020635932291
nucleotide-excision repair, DNA damage recognition	sp|P62979|RS27A_HUMAN	1.51748478756113	0.866513479217381	1.51748478756113	0.866513479217381	0	0	0.321964990211739	0.983850926860376	0.778968264052135	1	0.0229013809272315	1	0.0330423900650865
nucleotide-excision repair, DNA duplex unwinding	sp|P09874|PARP1_HUMAN	3.08428720422196	-0.777648418995874	0	0	3.08428720422196	-0.777648418995874	0.259022834796581	0.500005	0.125858143346731	0.1	0.0846319545948511	1	0.233515465739999
nucleotide-excision repair, DNA duplex unwinding	sp|P54727|RD23B_HUMAN	6.05867984268955	0.931979176392221	6.05867984268955	0.931979176392221	0	0	0.0647258926076112	0.579964903312729	0.550065704556941	0.199573372618858	0.369461723507947	1	0.00443020635932291
nucleotide-excision repair, DNA duplex unwinding	sp|P62979|RS27A_HUMAN	1.51748478756113	0.866513479217381	1.51748478756113	0.866513479217381	0	0	0.321964990211739	0.983850926860376	0.778968264052135	1	0.0229013809272315	1	0.0330423900650865
nucleotide-excision repair, DNA incision	sp|P09874|PARP1_HUMAN	3.08428720422196	-0.777648418995874	0	0	3.08428720422196	-0.777648418995874	0.259022834796581	0.500005	0.125858143346731	0.1	0.0846319545948511	1	0.233515465739999
nucleotide-excision repair, DNA incision	sp|P12004|PCNA_HUMAN	1.53748295870552	0.538779710913307	1.53748295870552	0.538779710913307	0	0	0.531863863229548	0.77720672873454	0.150674154257109	0.617581532903541	0.0275712377850084	1	0.097968571995235
nucleotide-excision repair, DNA incision	sp|P35244|RFA3_HUMAN	1.18640904371907	0.0967550206604045	1.18640904371907	0.0967550206604045	1.04038985366166	-0.017848380259505	0.947446758465758	0.477646353891884	0.284854870304011	0.227185991782707	0.0385813133136366	1	0.357916800447564
nucleotide-excision repair, DNA incision	sp|P62979|RS27A_HUMAN	1.51748478756113	0.866513479217381	1.51748478756113	0.866513479217381	0	0	0.321964990211739	0.983850926860376	0.778968264052135	1	0.0229013809272315	1	0.0330423900650865
nucleotide-excision repair, DNA incision, 3'-to lesion	sp|P09874|PARP1_HUMAN	3.08428720422196	-0.777648418995874	0	0	3.08428720422196	-0.777648418995874	0.259022834796581	0.500005	0.125858143346731	0.1	0.0846319545948511	1	0.233515465739999
nucleotide-excision repair, DNA incision, 3'-to lesion	sp|P35244|RFA3_HUMAN	1.18640904371907	0.0967550206604045	1.18640904371907	0.0967550206604045	1.04038985366166	-0.017848380259505	0.947446758465758	0.477646353891884	0.284854870304011	0.227185991782707	0.0385813133136366	1	0.357916800447564
nucleotide-excision repair, DNA incision, 5'-to lesion	sp|P09874|PARP1_HUMAN	3.08428720422196	-0.777648418995874	0	0	3.08428720422196	-0.777648418995874	0.259022834796581	0.500005	0.125858143346731	0.1	0.0846319545948511	1	0.233515465739999
nucleotide-excision repair, DNA incision, 5'-to lesion	sp|P12004|PCNA_HUMAN	1.53748295870552	0.538779710913307	1.53748295870552	0.538779710913307	0	0	0.531863863229548	0.77720672873454	0.150674154257109	0.617581532903541	0.0275712377850084	1	0.097968571995235
nucleotide-excision repair, DNA incision, 5'-to lesion	sp|P35244|RFA3_HUMAN	1.18640904371907	0.0967550206604045	1.18640904371907	0.0967550206604045	1.04038985366166	-0.017848380259505	0.947446758465758	0.477646353891884	0.284854870304011	0.227185991782707	0.0385813133136366	1	0.357916800447564
nucleotide-excision repair, DNA incision, 5'-to lesion	sp|P62979|RS27A_HUMAN	1.51748478756113	0.866513479217381	1.51748478756113	0.866513479217381	0	0	0.321964990211739	0.983850926860376	0.778968264052135	1	0.0229013809272315	1	0.0330423900650865
nucleotide-excision repair, preincision complex assembly	sp|P09874|PARP1_HUMAN	3.08428720422196	-0.777648418995874	0	0	3.08428720422196	-0.777648418995874	0.259022834796581	0.500005	0.125858143346731	0.1	0.0846319545948511	1	0.233515465739999
nucleotide-excision repair, preincision complex assembly	sp|P35244|RFA3_HUMAN	1.18640904371907	0.0967550206604045	1.18640904371907	0.0967550206604045	1.04038985366166	-0.017848380259505	0.947446758465758	0.477646353891884	0.284854870304011	0.227185991782707	0.0385813133136366	1	0.357916800447564
nucleotide-excision repair, preincision complex assembly	sp|P54727|RD23B_HUMAN	6.05867984268955	0.931979176392221	6.05867984268955	0.931979176392221	0	0	0.0647258926076112	0.579964903312729	0.550065704556941	0.199573372618858	0.369461723507947	1	0.00443020635932291
nucleotide-excision repair, preincision complex assembly	sp|P62979|RS27A_HUMAN	1.51748478756113	0.866513479217381	1.51748478756113	0.866513479217381	0	0	0.321964990211739	0.983850926860376	0.778968264052135	1	0.0229013809272315	1	0.0330423900650865
nucleotide-excision repair, preincision complex stabilization	sp|P09874|PARP1_HUMAN	3.08428720422196	-0.777648418995874	0	0	3.08428720422196	-0.777648418995874	0.259022834796581	0.500005	0.125858143346731	0.1	0.0846319545948511	1	0.233515465739999
nucleotide-excision repair, preincision complex stabilization	sp|P35244|RFA3_HUMAN	1.18640904371907	0.0967550206604045	1.18640904371907	0.0967550206604045	1.04038985366166	-0.017848380259505	0.947446758465758	0.477646353891884	0.284854870304011	0.227185991782707	0.0385813133136366	1	0.357916800447564
positive regulation of cardiac muscle hypertrophy	sp|P09874|PARP1_HUMAN	3.08428720422196	-0.777648418995874	0	0	3.08428720422196	-0.777648418995874	0.259022834796581	0.500005	0.125858143346731	0.1	0.0846319545948511	1	0.233515465739999
positive regulation of cardiac muscle hypertrophy	sp|P58546|MTPN_HUMAN	2.32907196304731	0.85189744143981	2.32907196304731	0.85189744143981	0	0	0.159251847511471	0.808323379613187	0.472535391759678	0.685163065807082	0.0380246544243795	1	0.00169105096405153
positive regulation of intracellular estrogen receptor signaling pathway	sp|P09874|PARP1_HUMAN	3.08428720422196	-0.777648418995874	0	0	3.08428720422196	-0.777648418995874	0.259022834796581	0.500005	0.125858143346731	0.1	0.0846319545948511	1	0.233515465739999
positive regulation of intracellular estrogen receptor signaling pathway	sp|P17844|DDX5_HUMAN	2.46828168075719	-0.272180136199631	0	0	2.46828168075719	-0.272180136199631	0.609727345593549	0.500005	0.385656696161269	0.1	0.12205361120341	1	0.89249603193
positive regulation of intracellular estrogen receptor signaling pathway	sp|Q92841|DDX17_HUMAN	5.46421018945874	-0.831424276133701	0	0	5.46421018945874	-0.831424276133701	0.18066326668013	0.401224140616453	0.0474128098865951	0.0149786686309429	10.6842424727237	1	0.0117698310481498
positive regulation of mitochondrial depolarization	sp|P09874|PARP1_HUMAN	3.08428720422196	-0.777648418995874	0	0	3.08428720422196	-0.777648418995874	0.259022834796581	0.500005	0.125858143346731	0.1	0.0846319545948511	1	0.233515465739999
positive regulation of mitochondrial depolarization	sp|P63244|RACK1_HUMAN	1.15514387397745	0.182417029785422	1.15514387397745	0.182417029785422	1.15466458013447	-0.174879932924503	0.952791876437579	0.725015533332978	0.324609791563429	0.561161315909412	0.03791623736113	1	0.928205287361824
positive regulation of myofibroblast differentiation	sp|P09874|PARP1_HUMAN	3.08428720422196	-0.777648418995874	0	0	3.08428720422196	-0.777648418995874	0.259022834796581	0.500005	0.125858143346731	0.1	0.0846319545948511	1	0.233515465739999
positive regulation of SMAD protein import into nucleus	sp|P09874|PARP1_HUMAN	3.08428720422196	-0.777648418995874	0	0	3.08428720422196	-0.777648418995874	0.259022834796581	0.500005	0.125858143346731	0.1	0.0846319545948511	1	0.233515465739999
positive regulation of transcription regulatory region DNA binding	sp|P09874|PARP1_HUMAN	3.08428720422196	-0.777648418995874	0	0	3.08428720422196	-0.777648418995874	0.259022834796581	0.500005	0.125858143346731	0.1	0.0846319545948511	1	0.233515465739999
positive regulation of transcription regulatory region DNA binding	sp|Q99497|PARK7_HUMAN	1.71903482241114	0.797469415425244	1.71903482241114	0.797469415425244	0	0	0.30096070757797	0.747371787398005	0.620793514215369	0.55	0.0774868653742543	1	0.00466603075193967
protein ADP-ribosylation	sp|P09874|PARP1_HUMAN	3.08428720422196	-0.777648418995874	0	0	3.08428720422196	-0.777648418995874	0.259022834796581	0.500005	0.125858143346731	0.1	0.0846319545948511	1	0.233515465739999
protein autoprocessing	sp|P09874|PARP1_HUMAN	3.08428720422196	-0.777648418995874	0	0	3.08428720422196	-0.777648418995874	0.259022834796581	0.500005	0.125858143346731	0.1	0.0846319545948511	1	0.233515465739999
protein modification process	sp|P09874|PARP1_HUMAN	3.08428720422196	-0.777648418995874	0	0	3.08428720422196	-0.777648418995874	0.259022834796581	0.500005	0.125858143346731	0.1	0.0846319545948511	1	0.233515465739999
protein poly-ADP-ribosylation	sp|P09874|PARP1_HUMAN	3.08428720422196	-0.777648418995874	0	0	3.08428720422196	-0.777648418995874	0.259022834796581	0.500005	0.125858143346731	0.1	0.0846319545948511	1	0.233515465739999
regulation of catalytic activity	sp|P09874|PARP1_HUMAN	3.08428720422196	-0.777648418995874	0	0	3.08428720422196	-0.777648418995874	0.259022834796581	0.500005	0.125858143346731	0.1	0.0846319545948511	1	0.233515465739999
regulation of cellular protein localization	sp|P09874|PARP1_HUMAN	3.08428720422196	-0.777648418995874	0	0	3.08428720422196	-0.777648418995874	0.259022834796581	0.500005	0.125858143346731	0.1	0.0846319545948511	1	0.233515465739999
regulation of oxidative stress-induced neuron intrinsic apoptotic signaling pathway	sp|P09874|PARP1_HUMAN	3.08428720422196	-0.777648418995874	0	0	3.08428720422196	-0.777648418995874	0.259022834796581	0.500005	0.125858143346731	0.1	0.0846319545948511	1	0.233515465739999
regulation of SMAD protein complex assembly	sp|P09874|PARP1_HUMAN	3.08428720422196	-0.777648418995874	0	0	3.08428720422196	-0.777648418995874	0.259022834796581	0.500005	0.125858143346731	0.1	0.0846319545948511	1	0.233515465739999
response to aldosterone	sp|P09874|PARP1_HUMAN	3.08428720422196	-0.777648418995874	0	0	3.08428720422196	-0.777648418995874	0.259022834796581	0.500005	0.125858143346731	0.1	0.0846319545948511	1	0.233515465739999
response to gamma radiation	sp|P09874|PARP1_HUMAN	3.08428720422196	-0.777648418995874	0	0	3.08428720422196	-0.777648418995874	0.259022834796581	0.500005	0.125858143346731	0.1	0.0846319545948511	1	0.233515465739999
response to gamma radiation	sp|P78527|PRKDC_HUMAN	3.41281858811907	-0.165232209490424	1.34627964614666	0.164816489374092	3.41281858811907	-0.165232209490424	0.825758851284321	0.0839504043956303	0.0126096224930141	0.0205044284924244	2.19597054424122	1	0.926713440748639
signal transduction involved in regulation of gene expression	sp|P09874|PARP1_HUMAN	3.08428720422196	-0.777648418995874	0	0	3.08428720422196	-0.777648418995874	0.259022834796581	0.500005	0.125858143346731	0.1	0.0846319545948511	1	0.233515465739999
transcription from RNA polymerase II promoter	sp|P09874|PARP1_HUMAN	3.08428720422196	-0.777648418995874	0	0	3.08428720422196	-0.777648418995874	0.259022834796581	0.500005	0.125858143346731	0.1	0.0846319545948511	1	0.233515465739999
transcription from RNA polymerase II promoter	sp|P20290|BTF3_HUMAN	5.61343085622502	0.900615955385002	5.61343085622502	0.900615955385002	0	0	0.0862908790576127	0.432226488148934	0.341532594836058	0.0904939418003963	0.731897154293258	1	0.482598277477473
transcription from RNA polymerase II promoter	sp|P36954|RPB9_HUMAN	11.4387984534694	0.677470121527696	11.4387984534694	0.677470121527696	0	0	0.123640319033374	0.0545018945174091	0.0133185450729926	0.0152522142462122	0.965322649736174	1	0.0377644593466425
transcription from RNA polymerase II promoter	sp|P38159|RBMX_HUMAN	1.18431780059083	-0.421685032404914	0	0	1.18431780059083	-0.421685032404914	0.70248485937133	0.742273878566803	0.437166174265214	0.559744793640037	0.0250205570187123	1	0.0818243545577115
transcription from RNA polymerase II promoter	sp|P67809|YBOX1_HUMAN	2.79455338799325	0.811997309281985	2.79455338799325	0.811997309281985	0	0	0.18255187981423	0.346804951615577	0.0959829929873787	0.0750396352213899	0.251673400716705	1	0.00324867925795846
transcription from RNA polymerase II promoter	sp|Q08945|SSRP1_HUMAN	3.88905436694581	0.38320713036369	3.88905436694581	0.38320713036369	1.42212240925025	-0.11617205679681	0.845619407376123	0.485161462097848	0.200790433754537	0.1	0.0573941222271998	1	0.593178946114143
transcription from RNA polymerase II promoter	sp|Q13148|TADBP_HUMAN	2.91202133057168	-0.0839159634605708	0	0	2.91202133057168	-0.0839159634605708	0.458042018269715	1E-05	0.01	0.01	0	1	0.402585513287399
transcription from RNA polymerase II promoter	sp|Q96AE4|FUBP1_HUMAN	2.43845742377672	0.69355681402125	2.43845742377672	0.69355681402125	10.5825527566538	-0.28753153579331	0.400473580877416	0.688435590779666	0.299408427732633	0.469707323151764	0.0334227368062394	1	0.00186460441559162
transcription from RNA polymerase II promoter	sp|Q9NR30|DDX21_HUMAN	2.68814840669142	-0.50502925754807	0	0	2.68814840669142	-0.50502925754807	0.277265802310174	0.47899239281282	0.0751627170330429	0.0754722651177916	0.117259727671369	1	0.036645514135441
transforming growth factor beta receptor signaling pathway	sp|P09874|PARP1_HUMAN	3.08428720422196	-0.777648418995874	0	0	3.08428720422196	-0.777648418995874	0.259022834796581	0.500005	0.125858143346731	0.1	0.0846319545948511	1	0.233515465739999
transforming growth factor beta receptor signaling pathway	sp|P61586|RHOA_HUMAN	2.73529939505037	-0.681193016765391	0	0	2.73529939505037	-0.681193016765391	0.244734660498947	0.52041216705726	0.336004488992005	0.146234368365563	0.00445465924446231	1	0.00419137706372408
transforming growth factor beta receptor signaling pathway	sp|P62942|FKB1A_HUMAN	1.68397049615741	0.929214176587718	1.68397049615741	0.929214176587718	0	0	0.0679697232524541	0.985132636402488	0.747758481709837	1	0.022737338600753	1	0.167682117686764
transforming growth factor beta receptor signaling pathway	sp|P62979|RS27A_HUMAN	1.51748478756113	0.866513479217381	1.51748478756113	0.866513479217381	0	0	0.321964990211739	0.983850926860376	0.778968264052135	1	0.0229013809272315	1	0.0330423900650865
transforming growth factor beta receptor signaling pathway	sp|Q15942|ZYX_HUMAN	2.11192050098972	0.753213323130874	2.11192050098972	0.753213323130874	0	0	0.305982921427458	0.541714710461112	0.142173125398666	0.289948317036384	0.414978454355995	1	0.00297995242650726
ATP metabolic process	sp|P0DMV9|HS71B_HUMAN	1.80141445503525	-0.236211419655641	1.31974099375402	0.181070556536874	1.80141445503525	-0.236211419655641	0.882208846277661	0.553620855076564	0.613460896184717	0.205044284924244	0.0312941868636316	1	0.189445582002356
ATP metabolic process	sp|P11142|HSP7C_HUMAN	1.12701976280104	0.501586983947201	1.12701976280104	0.501586983947201	1.21379372799467	-0.156087852493825	0.750167152512096	0.866954289010887	0.785042776130255	0.775	0.0153133982609474	1	0.0742772635038949
ATP metabolic process	sp|P38606|VATA_HUMAN	2.46111422356834	-0.721709764806516	0	0	2.46111422356834	-0.721709764806516	0.274986364052816	0.607972043372316	0.0710380842046832	0.352481602605136	0.474842922909972	1	0.0155274457802938
ATP metabolic process	sp|P55072|TERA_HUMAN	1.55260675643978	-0.436126157746836	0	0	1.55260675643978	-0.436126157746836	0.532496894717481	0.60169350079651	0.510473697386122	0.294494009461193	0.059165047248044	1	0.0153554244441865
ATP metabolic process	sp|Q9NTK5|OLA1_HUMAN	1.66537717787316	-0.407387400170373	3.72318144334481	0.0961863762799914	1.66537717787316	-0.407387400170373	0.41788814352476	0.305478181673176	0.0275154792425499	0.0678829292607057	0.0816882199722918	1	0.011341847456439
cellular heat acclimation	sp|P0DMV9|HS71B_HUMAN	1.80141445503525	-0.236211419655641	1.31974099375402	0.181070556536874	1.80141445503525	-0.236211419655641	0.882208846277661	0.553620855076564	0.613460896184717	0.205044284924244	0.0312941868636316	1	0.189445582002356
cellular heat acclimation	sp|Q16576|RBBP7_HUMAN	5.76147497078761	0.432445902894188	5.76147497078761	0.432445902894188	0	0	0.271739413693119	0.301163944538862	0.0157653311211645	0.0649573372618858	0.924698269824304	1	0.965058902622649
negative regulation of cell death	sp|P0DMV9|HS71B_HUMAN	1.80141445503525	-0.236211419655641	1.31974099375402	0.181070556536874	1.80141445503525	-0.236211419655641	0.882208846277661	0.553620855076564	0.613460896184717	0.205044284924244	0.0312941868636316	1	0.189445582002356
negative regulation of cell death	sp|Q13247|SRSF6_HUMAN	7.62200617805416	0.883159972580553	7.62200617805416	0.883159972580553	0	0	0.11051516099439	0.567357649330711	0.0515695351513669	0.199573372618858	1.56798677803264	1	0.0304246407451603
negative regulation of cell death	sp|Q99497|PARK7_HUMAN	1.71903482241114	0.797469415425244	1.71903482241114	0.797469415425244	0	0	0.30096070757797	0.747371787398005	0.620793514215369	0.55	0.0774868653742543	1	0.00466603075193967
negative regulation of cell death	sp|Q9H444|CHM4B_HUMAN	3.58190873499451	0.739553197793794	3.58190873499451	0.739553197793794	0	0	0.157675542031178	0.462328118188929	0.0413995033940213	0.18232558686507	0.0579100340616665	1	0.00418534085058832
negative regulation of cell death	sp|Q9HB71|CYBP_HUMAN	1.34374414451002	-0.328051058259754	4.01563528762269	0.00660068640318	1.34374414451002	-0.328051058259754	0.702722031275106	0.607081602015488	0.296096655455224	0.249360058928287	0.0124032709008467	1	0.279325397616466
negative regulation of extrinsic apoptotic signaling pathway in absence of ligand	sp|P0DMV9|HS71B_HUMAN	1.80141445503525	-0.236211419655641	1.31974099375402	0.181070556536874	1.80141445503525	-0.236211419655641	0.882208846277661	0.553620855076564	0.613460896184717	0.205044284924244	0.0312941868636316	1	0.189445582002356
negative regulation of inclusion body assembly	sp|P0DMV9|HS71B_HUMAN	1.80141445503525	-0.236211419655641	1.31974099375402	0.181070556536874	1.80141445503525	-0.236211419655641	0.882208846277661	0.553620855076564	0.613460896184717	0.205044284924244	0.0312941868636316	1	0.189445582002356
negative regulation of protein ubiquitination	sp|P0DMV9|HS71B_HUMAN	1.80141445503525	-0.236211419655641	1.31974099375402	0.181070556536874	1.80141445503525	-0.236211419655641	0.882208846277661	0.553620855076564	0.613460896184717	0.205044284924244	0.0312941868636316	1	0.189445582002356
negative regulation of protein ubiquitination	sp|P23396|RS3_HUMAN	11.254286554497	0.34695762972854	11.254286554497	0.34695762972854	1.17361660026543	-0.103427063595502	0.782120765734518	0.833887513007667	0.623617466697811	0.739130416504373	0.0299324525751217	1	0.822405152652773
negative regulation of protein ubiquitination	sp|Q99497|PARK7_HUMAN	1.71903482241114	0.797469415425244	1.71903482241114	0.797469415425244	0	0	0.30096070757797	0.747371787398005	0.620793514215369	0.55	0.0774868653742543	1	0.00466603075193967
positive regulation of interleukin-8 production	sp|P0DMV9|HS71B_HUMAN	1.80141445503525	-0.236211419655641	1.31974099375402	0.181070556536874	1.80141445503525	-0.236211419655641	0.882208846277661	0.553620855076564	0.613460896184717	0.205044284924244	0.0312941868636316	1	0.189445582002356
positive regulation of interleukin-8 production	sp|Q99497|PARK7_HUMAN	1.71903482241114	0.797469415425244	1.71903482241114	0.797469415425244	0	0	0.30096070757797	0.747371787398005	0.620793514215369	0.55	0.0774868653742543	1	0.00466603075193967
positive regulation of microtubule nucleation	sp|P0DMV9|HS71B_HUMAN	1.80141445503525	-0.236211419655641	1.31974099375402	0.181070556536874	1.80141445503525	-0.236211419655641	0.882208846277661	0.553620855076564	0.613460896184717	0.205044284924244	0.0312941868636316	1	0.189445582002356
positive regulation of nucleotide-binding oligomerization domain containing 2 signaling pathway	sp|P0DMV9|HS71B_HUMAN	1.80141445503525	-0.236211419655641	1.31974099375402	0.181070556536874	1.80141445503525	-0.236211419655641	0.882208846277661	0.553620855076564	0.613460896184717	0.205044284924244	0.0312941868636316	1	0.189445582002356
positive regulation of tumor necrosis factor-mediated signaling pathway	sp|P0DMV9|HS71B_HUMAN	1.80141445503525	-0.236211419655641	1.31974099375402	0.181070556536874	1.80141445503525	-0.236211419655641	0.882208846277661	0.553620855076564	0.613460896184717	0.205044284924244	0.0312941868636316	1	0.189445582002356
regulation of mitotic spindle assembly	sp|P0DMV9|HS71B_HUMAN	1.80141445503525	-0.236211419655641	1.31974099375402	0.181070556536874	1.80141445503525	-0.236211419655641	0.882208846277661	0.553620855076564	0.613460896184717	0.205044284924244	0.0312941868636316	1	0.189445582002356
regulation of mitotic spindle assembly	sp|P12270|TPR_HUMAN	1.48434487863258	0.598941033151045	1.48434487863258	0.598941033151045	2.36552255097418	-0.173406035888135	0.395550266679662	0.803620855076285	0.174194572263485	0.655044284924244	0.0486356244478142	1	0.120098591222371
regulation of mitotic spindle assembly	sp|Q9H444|CHM4B_HUMAN	3.58190873499451	0.739553197793794	3.58190873499451	0.739553197793794	0	0	0.157675542031178	0.462328118188929	0.0413995033940213	0.18232558686507	0.0579100340616665	1	0.00418534085058832
C21-steroid hormone biosynthetic process	sp|P10109|ADX_HUMAN	18.4376780903726	0.622551469495434	18.4376780903726	0.622551469495434	1.20753317613925	-0.253852235490331	0.715073766279186	0.581462538557861	0.0955227598481128	0.289817422498399	6.15653839797612	1	0.715277258064415
cellular response to cAMP	sp|P10109|ADX_HUMAN	18.4376780903726	0.622551469495434	18.4376780903726	0.622551469495434	1.20753317613925	-0.253852235490331	0.715073766279186	0.581462538557861	0.0955227598481128	0.289817422498399	6.15653839797612	1	0.715277258064415
cellular response to cAMP	sp|P11021|GRP78_HUMAN	2.86191484693138	-0.923054294591653	0	0	2.86191484693138	-0.923054294591653	0.0782145308506256	0.777480107889898	0.77876807354204	0.602522142462122	0.0741180945672506	1	0.00867884135441759
cellular response to cAMP	sp|P15311|EZRI_HUMAN	1.73222753376575	-0.278670912730153	0	0	1.73222753376575	-0.278670912730153	0.69927360828169	0.456380861401209	0.0749716305277676	0.136392284046731	0.0565944794812537	1	0.309104232163508
cellular response to cAMP	sp|P27695|APEX1_HUMAN	2.76087804845718	-0.290669920010313	0	0	2.76087804845718	-0.290669920010313	0.570240874755617	0.402739251379998	0.0106015963632506	0.0389414646303529	0.0621403178484737	1	0.161691226154903
cellular response to cAMP	sp|P61224|RAP1B_HUMAN	6.27584417374537	-0.771660002191931	0	0	6.27584417374537	-0.771660002191931	0.114172685921396	0.220049608515074	0.0160325865023998	0.0488988018922387	1.75909342824511	1	0.017357160698161
cellular response to forskolin	sp|P10109|ADX_HUMAN	18.4376780903726	0.622551469495434	18.4376780903726	0.622551469495434	1.20753317613925	-0.253852235490331	0.715073766279186	0.581462538557861	0.0955227598481128	0.289817422498399	6.15653839797612	1	0.715277258064415
hormone biosynthetic process	sp|P10109|ADX_HUMAN	18.4376780903726	0.622551469495434	18.4376780903726	0.622551469495434	1.20753317613925	-0.253852235490331	0.715073766279186	0.581462538557861	0.0955227598481128	0.289817422498399	6.15653839797612	1	0.715277258064415
small molecule metabolic process	sp|P10109|ADX_HUMAN	18.4376780903726	0.622551469495434	18.4376780903726	0.622551469495434	1.20753317613925	-0.253852235490331	0.715073766279186	0.581462538557861	0.0955227598481128	0.289817422498399	6.15653839797612	1	0.715277258064415
sterol metabolic process	sp|P10109|ADX_HUMAN	18.4376780903726	0.622551469495434	18.4376780903726	0.622551469495434	1.20753317613925	-0.253852235490331	0.715073766279186	0.581462538557861	0.0955227598481128	0.289817422498399	6.15653839797612	1	0.715277258064415
histone H3-K27 trimethylation	sp|P10412|H14_HUMAN	1.63658396314466	0.86156659492561	1.63658396314466	0.86156659492561	0	0	0.13843340507439	0.902736590836588	0.713764598811511	0.839414646303529	0.00713286085138998	1	0.00387431876068895
histone H3-K27 trimethylation	sp|P16402|H13_HUMAN	2.07359716829366	0.834218354083276	2.07359716829366	0.834218354083276	6.54190444011619	-0.168514365520136	0.168942393867558	1	0.921742881941991	1	0.00471694304286607	1	0.495871169802779
histone H3-K27 trimethylation	sp|P16403|H12_HUMAN	1.55480204325025	0.877398473386288	1.55480204325025	0.877398473386288	0	0	0.234656522939458	1	0.852751555560922	1	0.0122696024046748	1	0.0200421360956509
histone H3-K4 trimethylation	sp|P10412|H14_HUMAN	1.63658396314466	0.86156659492561	1.63658396314466	0.86156659492561	0	0	0.13843340507439	0.902736590836588	0.713764598811511	0.839414646303529	0.00713286085138998	1	0.00387431876068895
histone H3-K4 trimethylation	sp|P16402|H13_HUMAN	2.07359716829366	0.834218354083276	2.07359716829366	0.834218354083276	6.54190444011619	-0.168514365520136	0.168942393867558	1	0.921742881941991	1	0.00471694304286607	1	0.495871169802779
histone H3-K4 trimethylation	sp|P16403|H12_HUMAN	1.55480204325025	0.877398473386288	1.55480204325025	0.877398473386288	0	0	0.234656522939458	1	0.852751555560922	1	0.0122696024046748	1	0.0200421360956509
nucleosome positioning	sp|P10412|H14_HUMAN	1.63658396314466	0.86156659492561	1.63658396314466	0.86156659492561	0	0	0.13843340507439	0.902736590836588	0.713764598811511	0.839414646303529	0.00713286085138998	1	0.00387431876068895
nucleosome positioning	sp|P16402|H13_HUMAN	2.07359716829366	0.834218354083276	2.07359716829366	0.834218354083276	6.54190444011619	-0.168514365520136	0.168942393867558	1	0.921742881941991	1	0.00471694304286607	1	0.495871169802779
nucleosome positioning	sp|P16403|H12_HUMAN	1.55480204325025	0.877398473386288	1.55480204325025	0.877398473386288	0	0	0.234656522939458	1	0.852751555560922	1	0.0122696024046748	1	0.0200421360956509
activation of protein kinase B activity	sp|P10599|THIO_HUMAN	2.74826755270785	0.863845497488255	2.74826755270785	0.863845497488255	0	0	0.136154502511745	0.968983563262863	0.801458286997543	1	0.0316608386733388	1	0.00738498108094741
activation of protein kinase B activity	sp|Q99497|PARK7_HUMAN	1.71903482241114	0.797469415425244	1.71903482241114	0.797469415425244	0	0	0.30096070757797	0.747371787398005	0.620793514215369	0.55	0.0774868653742543	1	0.00466603075193967
cell-cell signaling	sp|P10599|THIO_HUMAN	2.74826755270785	0.863845497488255	2.74826755270785	0.863845497488255	0	0	0.136154502511745	0.968983563262863	0.801458286997543	1	0.0316608386733388	1	0.00738498108094741
cell-cell signaling	sp|Q15942|ZYX_HUMAN	2.11192050098972	0.753213323130874	2.11192050098972	0.753213323130874	0	0	0.305982921427458	0.541714710461112	0.142173125398666	0.289948317036384	0.414978454355995	1	0.00297995242650726
cell-cell signaling	sp|Q12904|AIMP1_HUMAN	4.68564063273267	-0.287888155420388	0	0	4.68564063273267	-0.287888155420388	0.299008469969604	0.0136313618023106	0.01	0.01	1.45223071863626	1	0.0546252821530931
cell-cell signaling	sp|Q9UN70|PCDGK_HUMAN	1.08394779656759	0.0947077899140359	1.08394779656759	0.0947077899140359	0	0	0.452646105042982	0.317313017678486	0.345219149734326	0.150073372618858	0	1	0.1946503773482
glycerol ether metabolic process	sp|P10599|THIO_HUMAN	2.74826755270785	0.863845497488255	2.74826755270785	0.863845497488255	0	0	0.136154502511745	0.968983563262863	0.801458286997543	1	0.0316608386733388	1	0.00738498108094741
negative regulation of protein export from nucleus	sp|P10599|THIO_HUMAN	2.74826755270785	0.863845497488255	2.74826755270785	0.863845497488255	0	0	0.136154502511745	0.968983563262863	0.801458286997543	1	0.0316608386733388	1	0.00738498108094741
negative regulation of protein export from nucleus	sp|Q99497|PARK7_HUMAN	1.71903482241114	0.797469415425244	1.71903482241114	0.797469415425244	0	0	0.30096070757797	0.747371787398005	0.620793514215369	0.55	0.0774868653742543	1	0.00466603075193967
positive regulation of protein kinase B signaling	sp|P10599|THIO_HUMAN	2.74826755270785	0.863845497488255	2.74826755270785	0.863845497488255	0	0	0.136154502511745	0.968983563262863	0.801458286997543	1	0.0316608386733388	1	0.00738498108094741
positive regulation of protein kinase B signaling	sp|P14317|HCLS1_HUMAN	3.99575705120064	0.846379586893112	3.99575705120064	0.846379586893112	0	0	0.160957106718596	0.485137636402488	0.0296889790054429	0.055	0.25294880162114	1	0.257559535271738
positive regulation of protein kinase B signaling	sp|Q07021|C1QBP_HUMAN	1.99466157649691	0.717117340683447	1.99466157649691	0.717117340683447	0	0	0.3451501220102	0.519402595024489	0.201104673057505	0.149786686309429	0.0944361297008021	1	0.0224520522780756
positive regulation of protein kinase B signaling	sp|Q99497|PARK7_HUMAN	1.71903482241114	0.797469415425244	1.71903482241114	0.797469415425244	0	0	0.30096070757797	0.747371787398005	0.620793514215369	0.55	0.0774868653742543	1	0.00466603075193967
protein repair	sp|P10599|THIO_HUMAN	2.74826755270785	0.863845497488255	2.74826755270785	0.863845497488255	0	0	0.136154502511745	0.968983563262863	0.801458286997543	1	0.0316608386733388	1	0.00738498108094741
regulation of protein import into nucleus, translocation	sp|P10599|THIO_HUMAN	2.74826755270785	0.863845497488255	2.74826755270785	0.863845497488255	0	0	0.136154502511745	0.968983563262863	0.801458286997543	1	0.0316608386733388	1	0.00738498108094741
response to radiation	sp|P10599|THIO_HUMAN	2.74826755270785	0.863845497488255	2.74826755270785	0.863845497488255	0	0	0.136154502511745	0.968983563262863	0.801458286997543	1	0.0316608386733388	1	0.00738498108094741
response to radiation	sp|P11021|GRP78_HUMAN	2.86191484693138	-0.923054294591653	0	0	2.86191484693138	-0.923054294591653	0.0782145308506256	0.777480107889898	0.77876807354204	0.602522142462122	0.0741180945672506	1	0.00867884135441759
formaldehyde catabolic process	sp|P10768|ESTD_HUMAN	2.00922998755639	-0.409779221700704	1.89905142171967	0.00644412385929589	2.00922998755639	-0.409779221700704	0.393710882304713	0.52774721384155	0.158745714249941	0.192468736731126	0.0749123601445418	1	0.13385451243487
'de novo' protein folding	sp|P10809|CH60_HUMAN	2.75591306730184	-0.387634228679853	5.10929867003042	0.00959138595112609	2.75591306730184	-0.387634228679853	0.394730108324896	0.338402497287599	0.0390720197181166	0.0499216660639109	0.252923321893809	1	0.00708468204560709
'de novo' protein folding	sp|P17987|TCPA_HUMAN	1.26333775614616	-0.397657042727263	1.04739847781243	0.0197639810456716	1.26333775614616	-0.397657042727263	0.736358314971698	0.80538201684708	0.651407576612853	0.66736821921297	0.0770980541562873	1	0.703900041732501
'de novo' protein folding	sp|P40227|TCPZ_HUMAN	1.53565643704013	-0.297666778930305	0	0	1.53565643704013	-0.297666778930305	0.672343704459177	0.358197464562101	0.265317526712425	0.118929580044743	0.129788171199682	1	0.065330637359944
'de novo' protein folding	sp|P48643|TCPE_HUMAN	1.84850397884285	0.20115106287525	1.84850397884285	0.20115106287525	1.26483156208091	-0.0333707852332851	0.931505862605126	0.0481602995249561	0.0352689273732842	0.0152522142462122	0.0289629986419537	1	0.934318934823362
'de novo' protein folding	sp|P49368|TCPG_HUMAN	1.40669994798125	-0.492963563821492	0	0	1.40669994798125	-0.492963563821492	0.52388812341372	0.50653989040819	0.418269408165928	0.1	0.114086263583261	1	0.0446949164831644
'de novo' protein folding	sp|P50990|TCPQ_HUMAN	1.33977608792031	0.140133312069878	1.33977608792031	0.140133312069878	1.46029419739197	-0.113006881872273	0.8993366331358	0.567136876252554	0.272183329243321	0.202308828771551	0.227903606294753	1	0.657006519637181
'de novo' protein folding	sp|P50991|TCPD_HUMAN	1.23138765088509	-0.316844987907141	1.87342032334319	0.0736137453594214	1.23138765088509	-0.316844987907141	0.787730611096092	0.707106780363908	0.465164333157342	0.501952116791802	0.121916216108524	1	0.316951226272339
'de novo' protein folding	sp|P62942|FKB1A_HUMAN	1.68397049615741	0.929214176587718	1.68397049615741	0.929214176587718	0	0	0.0679697232524541	0.985132636402488	0.747758481709837	1	0.022737338600753	1	0.167682117686764
'de novo' protein folding	sp|Q99832|TCPH_HUMAN	1.23542413159154	-0.328063586192437	0	0	1.23542413159154	-0.328063586192437	0.748622628677342	0.77405840373861	0.380208394267243	0.609018674974689	0.0460683504809192	1	0.257018331256477
apoptotic mitochondrial changes	sp|P10809|CH60_HUMAN	2.75591306730184	-0.387634228679853	5.10929867003042	0.00959138595112609	2.75591306730184	-0.387634228679853	0.394730108324896	0.338402497287599	0.0390720197181166	0.0499216660639109	0.252923321893809	1	0.00708468204560709
apoptotic mitochondrial changes	sp|P55957|BID_HUMAN	2.70896088344704	0.890550543368204	2.70896088344704	0.890550543368204	0	0	0.109449456631797	0.776520314276034	0.115433428334089	0.614489587280075	0	1	0.00841655013306062
B cell activation	sp|P10809|CH60_HUMAN	2.75591306730184	-0.387634228679853	5.10929867003042	0.00959138595112609	2.75591306730184	-0.387634228679853	0.394730108324896	0.338402497287599	0.0390720197181166	0.0499216660639109	0.252923321893809	1	0.00708468204560709
B cell cytokine production	sp|P10809|CH60_HUMAN	2.75591306730184	-0.387634228679853	5.10929867003042	0.00959138595112609	2.75591306730184	-0.387634228679853	0.394730108324896	0.338402497287599	0.0390720197181166	0.0499216660639109	0.252923321893809	1	0.00708468204560709
B cell proliferation	sp|P10809|CH60_HUMAN	2.75591306730184	-0.387634228679853	5.10929867003042	0.00959138595112609	2.75591306730184	-0.387634228679853	0.394730108324896	0.338402497287599	0.0390720197181166	0.0499216660639109	0.252923321893809	1	0.00708468204560709
isotype switching to IgG isotypes	sp|P10809|CH60_HUMAN	2.75591306730184	-0.387634228679853	5.10929867003042	0.00959138595112609	2.75591306730184	-0.387634228679853	0.394730108324896	0.338402497287599	0.0390720197181166	0.0499216660639109	0.252923321893809	1	0.00708468204560709
MyD88-dependent toll-like receptor signaling pathway	sp|P10809|CH60_HUMAN	2.75591306730184	-0.387634228679853	5.10929867003042	0.00959138595112609	2.75591306730184	-0.387634228679853	0.394730108324896	0.338402497287599	0.0390720197181166	0.0499216660639109	0.252923321893809	1	0.00708468204560709
MyD88-dependent toll-like receptor signaling pathway	sp|P62979|RS27A_HUMAN	1.51748478756113	0.866513479217381	1.51748478756113	0.866513479217381	0	0	0.321964990211739	0.983850926860376	0.778968264052135	1	0.0229013809272315	1	0.0330423900650865
positive regulation of interferon-alpha production	sp|P10809|CH60_HUMAN	2.75591306730184	-0.387634228679853	5.10929867003042	0.00959138595112609	2.75591306730184	-0.387634228679853	0.394730108324896	0.338402497287599	0.0390720197181166	0.0499216660639109	0.252923321893809	1	0.00708468204560709
positive regulation of interferon-gamma production	sp|P10809|CH60_HUMAN	2.75591306730184	-0.387634228679853	5.10929867003042	0.00959138595112609	2.75591306730184	-0.387634228679853	0.394730108324896	0.338402497287599	0.0390720197181166	0.0499216660639109	0.252923321893809	1	0.00708468204560709
positive regulation of interleukin-6 production	sp|P10809|CH60_HUMAN	2.75591306730184	-0.387634228679853	5.10929867003042	0.00959138595112609	2.75591306730184	-0.387634228679853	0.394730108324896	0.338402497287599	0.0390720197181166	0.0499216660639109	0.252923321893809	1	0.00708468204560709
positive regulation of macrophage activation	sp|P10809|CH60_HUMAN	2.75591306730184	-0.387634228679853	5.10929867003042	0.00959138595112609	2.75591306730184	-0.387634228679853	0.394730108324896	0.338402497287599	0.0390720197181166	0.0499216660639109	0.252923321893809	1	0.00708468204560709
positive regulation of T cell activation	sp|P10809|CH60_HUMAN	2.75591306730184	-0.387634228679853	5.10929867003042	0.00959138595112609	2.75591306730184	-0.387634228679853	0.394730108324896	0.338402497287599	0.0390720197181166	0.0499216660639109	0.252923321893809	1	0.00708468204560709
positive regulation of T cell mediated immune response to tumor cell	sp|P10809|CH60_HUMAN	2.75591306730184	-0.387634228679853	5.10929867003042	0.00959138595112609	2.75591306730184	-0.387634228679853	0.394730108324896	0.338402497287599	0.0390720197181166	0.0499216660639109	0.252923321893809	1	0.00708468204560709
protein import into mitochondrial intermembrane space	sp|P10809|CH60_HUMAN	2.75591306730184	-0.387634228679853	5.10929867003042	0.00959138595112609	2.75591306730184	-0.387634228679853	0.394730108324896	0.338402497287599	0.0390720197181166	0.0499216660639109	0.252923321893809	1	0.00708468204560709
protein import into mitochondrial intermembrane space	sp|Q8N4Q1|MIA40_HUMAN	3.12770352419025	0.826486514112028	3.12770352419025	0.826486514112028	0	0	0.0905997866785112	0.453960958595618	0.247784624208036	0.427874209751777	0.798544487473081	1	0.0265778019469923
protein maturation	sp|P10809|CH60_HUMAN	2.75591306730184	-0.387634228679853	5.10929867003042	0.00959138595112609	2.75591306730184	-0.387634228679853	0.394730108324896	0.338402497287599	0.0390720197181166	0.0499216660639109	0.252923321893809	1	0.00708468204560709
protein maturation	sp|P50454|SERPH_HUMAN	1.88116201203176	-0.845047128860017	0	0	1.88116201203176	-0.845047128860017	0.228679753836192	0.616226056911948	0.530589755825361	0.325	0.0776203122709865	1	0.0170651424522262
T cell activation	sp|P10809|CH60_HUMAN	2.75591306730184	-0.387634228679853	5.10929867003042	0.00959138595112609	2.75591306730184	-0.387634228679853	0.394730108324896	0.338402497287599	0.0390720197181166	0.0499216660639109	0.252923321893809	1	0.00708468204560709
T cell activation	sp|P62942|FKB1A_HUMAN	1.68397049615741	0.929214176587718	1.68397049615741	0.929214176587718	0	0	0.0679697232524541	0.985132636402488	0.747758481709837	1	0.022737338600753	1	0.167682117686764
activation of signaling protein activity involved in unfolded protein response	sp|P11021|GRP78_HUMAN	2.86191484693138	-0.923054294591653	0	0	2.86191484693138	-0.923054294591653	0.0782145308506256	0.777480107889898	0.77876807354204	0.602522142462122	0.0741180945672506	1	0.00867884135441759
ATF6-mediated unfolded protein response	sp|P11021|GRP78_HUMAN	2.86191484693138	-0.923054294591653	0	0	2.86191484693138	-0.923054294591653	0.0782145308506256	0.777480107889898	0.77876807354204	0.602522142462122	0.0741180945672506	1	0.00867884135441759
ATF6-mediated unfolded protein response	sp|P14625|ENPL_HUMAN	2.64416091766411	-0.906226307392419	0	0	2.64416091766411	-0.906226307392419	0.0937736926075814	0.729632647507141	0.799617748708004	0.529722651177915	0.0488665960128322	1	0.237544346714254
ATF6-mediated unfolded protein response	sp|P27797|CALR_HUMAN	1.48652255518703	-0.816006314274668	0	0	1.48652255518703	-0.816006314274668	0.324483116193182	0.943350469058399	0.818494394540921	0.964130416504373	0.0173765551567124	1	0.0371342986743811
cellular response to antibiotic	sp|P11021|GRP78_HUMAN	2.86191484693138	-0.923054294591653	0	0	2.86191484693138	-0.923054294591653	0.0782145308506256	0.777480107889898	0.77876807354204	0.602522142462122	0.0741180945672506	1	0.00867884135441759
cellular response to calcium ion	sp|P11021|GRP78_HUMAN	2.86191484693138	-0.923054294591653	0	0	2.86191484693138	-0.923054294591653	0.0782145308506256	0.777480107889898	0.77876807354204	0.602522142462122	0.0741180945672506	1	0.00867884135441759
cellular response to calcium ion	sp|P35637|FUS_HUMAN	2.3229425407954	0.946158468904828	2.3229425407954	0.946158468904828	0	0	0.0538415310951718	0.992566318201244	0.849889447109364	1	0.113218813351508	1	0.00896955428757013
cellular response to calcium ion	sp|Q9HB71|CYBP_HUMAN	1.34374414451002	-0.328051058259754	4.01563528762269	0.00660068640318	1.34374414451002	-0.328051058259754	0.702722031275106	0.607081602015488	0.296096655455224	0.249360058928287	0.0124032709008467	1	0.279325397616466
cellular response to manganese ion	sp|P11021|GRP78_HUMAN	2.86191484693138	-0.923054294591653	0	0	2.86191484693138	-0.923054294591653	0.0782145308506256	0.777480107889898	0.77876807354204	0.602522142462122	0.0741180945672506	1	0.00867884135441759
cerebellar Purkinje cell layer development	sp|P11021|GRP78_HUMAN	2.86191484693138	-0.923054294591653	0	0	2.86191484693138	-0.923054294591653	0.0782145308506256	0.777480107889898	0.77876807354204	0.602522142462122	0.0741180945672506	1	0.00867884135441759
cerebellar Purkinje cell layer development	sp|P35580|MYH10_HUMAN	5.33567573650198	-0.298049331897569	1.35176877934678	0.00776701302608565	5.33567573650198	-0.298049331897569	0.424801433004435	0.147693155629942	0.0113950373443278	0.0299146745237716	0.587991189651759	1	0.0874327928993686
cerebellar Purkinje cell layer development	sp|P49588|SYAC_HUMAN	1.67831288407152	-0.808229735161868	0	0	1.67831288407152	-0.808229735161868	0.228347377402165	0.325920715942243	0.307273981040099	0.0666936788765651	0.0890422312272042	1	0.0114034716341085
cerebellum structural organization	sp|P11021|GRP78_HUMAN	2.86191484693138	-0.923054294591653	0	0	2.86191484693138	-0.923054294591653	0.0782145308506256	0.777480107889898	0.77876807354204	0.602522142462122	0.0741180945672506	1	0.00867884135441759
endoplasmic reticulum unfolded protein response	sp|P11021|GRP78_HUMAN	2.86191484693138	-0.923054294591653	0	0	2.86191484693138	-0.923054294591653	0.0782145308506256	0.777480107889898	0.77876807354204	0.602522142462122	0.0741180945672506	1	0.00867884135441759
endoplasmic reticulum unfolded protein response	sp|P49588|SYAC_HUMAN	1.67831288407152	-0.808229735161868	0	0	1.67831288407152	-0.808229735161868	0.228347377402165	0.325920715942243	0.307273981040099	0.0666936788765651	0.0890422312272042	1	0.0114034716341085
endoplasmic reticulum unfolded protein response	sp|P55072|TERA_HUMAN	1.55260675643978	-0.436126157746836	0	0	1.55260675643978	-0.436126157746836	0.532496894717481	0.60169350079651	0.510473697386122	0.294494009461193	0.059165047248044	1	0.0153554244441865
endoplasmic reticulum unfolded protein response	sp|Q96HE7|ERO1A_HUMAN	1.59988502198232	-0.719878562039799	0	0	1.59988502198232	-0.719878562039799	0.430289831997971	0.764331869100144	0.616094085297306	0.654479968616611	0.0866520599411733	1	0.00746576607284995
ER overload response	sp|P11021|GRP78_HUMAN	2.86191484693138	-0.923054294591653	0	0	2.86191484693138	-0.923054294591653	0.0782145308506256	0.777480107889898	0.77876807354204	0.602522142462122	0.0741180945672506	1	0.00867884135441759
maintenance of protein localization in endoplasmic reticulum	sp|P11021|GRP78_HUMAN	2.86191484693138	-0.923054294591653	0	0	2.86191484693138	-0.923054294591653	0.0782145308506256	0.777480107889898	0.77876807354204	0.602522142462122	0.0741180945672506	1	0.00867884135441759
negative regulation of protein homodimerization activity	sp|P11021|GRP78_HUMAN	2.86191484693138	-0.923054294591653	0	0	2.86191484693138	-0.923054294591653	0.0782145308506256	0.777480107889898	0.77876807354204	0.602522142462122	0.0741180945672506	1	0.00867884135441759
negative regulation of transforming growth factor beta receptor signaling pathway	sp|P11021|GRP78_HUMAN	2.86191484693138	-0.923054294591653	0	0	2.86191484693138	-0.923054294591653	0.0782145308506256	0.777480107889898	0.77876807354204	0.602522142462122	0.0741180945672506	1	0.00867884135441759
negative regulation of transforming growth factor beta receptor signaling pathway	sp|P62979|RS27A_HUMAN	1.51748478756113	0.866513479217381	1.51748478756113	0.866513479217381	0	0	0.321964990211739	0.983850926860376	0.778968264052135	1	0.0229013809272315	1	0.0330423900650865
negative regulation of transforming growth factor beta receptor signaling pathway	sp|Q9Y3F4|STRAP_HUMAN	3.46671933540176	-0.21354146052953	1.28575055606788	0.202091286624866	3.46671933540176	-0.21354146052953	0.849286414558403	0.262241650995795	0.0151671924449033	0.055	0.309012943658207	1	0.101537072632687
positive regulation of neuron projection development	sp|P11021|GRP78_HUMAN	2.86191484693138	-0.923054294591653	0	0	2.86191484693138	-0.923054294591653	0.0782145308506256	0.777480107889898	0.77876807354204	0.602522142462122	0.0741180945672506	1	0.00867884135441759
positive regulation of neuron projection development	sp|Q15819|UB2V2_HUMAN	1.31550509533503	-0.27679408082458	1.15917943183411	0.00799567178704785	1.31550509533503	-0.27679408082458	0.405149689916712	0.304227441132211	0.641733194184742	0.0655044284924244	0.0484277989326211	1	0.674766560444904
positive regulation of protein ubiquitination	sp|P11021|GRP78_HUMAN	2.86191484693138	-0.923054294591653	0	0	2.86191484693138	-0.923054294591653	0.0782145308506256	0.777480107889898	0.77876807354204	0.602522142462122	0.0741180945672506	1	0.00867884135441759
positive regulation of protein ubiquitination	sp|P62942|FKB1A_HUMAN	1.68397049615741	0.929214176587718	1.68397049615741	0.929214176587718	0	0	0.0679697232524541	0.985132636402488	0.747758481709837	1	0.022737338600753	1	0.167682117686764
positive regulation of protein ubiquitination	sp|P68036|UB2L3_HUMAN	1.35079846625397	0.398367703554432	1.35079846625397	0.398367703554432	1.28832729936317	-0.133523363091663	0.76104518514059	0.637077945894396	0.403822930950654	0.304617657543102	0.154786113939569	1	0.332411199879849
positive regulation of protein ubiquitination	sp|Q9UMX0|UBQL1_HUMAN	2.41614515740006	0.734223988376669	2.41614515740006	0.734223988376669	3.14802618887119	-0.0999903819658121	0.219660494628473	0.390543444486096	0.102425346369708	0.0845748419503554	0.204007443889566	1	0.00275279210016763
positive regulation of transcription from RNA polymerase II promoter in response to endoplasmic reticulum stress	sp|P11021|GRP78_HUMAN	2.86191484693138	-0.923054294591653	0	0	2.86191484693138	-0.923054294591653	0.0782145308506256	0.777480107889898	0.77876807354204	0.602522142462122	0.0741180945672506	1	0.00867884135441759
protein folding in endoplasmic reticulum	sp|P11021|GRP78_HUMAN	2.86191484693138	-0.923054294591653	0	0	2.86191484693138	-0.923054294591653	0.0782145308506256	0.777480107889898	0.77876807354204	0.602522142462122	0.0741180945672506	1	0.00867884135441759
protein folding in endoplasmic reticulum	sp|P14625|ENPL_HUMAN	2.64416091766411	-0.906226307392419	0	0	2.64416091766411	-0.906226307392419	0.0937736926075814	0.729632647507141	0.799617748708004	0.529722651177915	0.0488665960128322	1	0.237544346714254
protein folding in endoplasmic reticulum	sp|P27797|CALR_HUMAN	1.48652255518703	-0.816006314274668	0	0	1.48652255518703	-0.816006314274668	0.324483116193182	0.943350469058399	0.818494394540921	0.964130416504373	0.0173765551567124	1	0.0371342986743811
protein folding in endoplasmic reticulum	sp|P27824|CALX_HUMAN	8.36836954186172	-0.692156937387871	4.21523696239145	0.0162814216565667	8.36836954186172	-0.692156937387871	0.52558458421351	0.156728863593302	0.0290094443589159	0.0149786686309429	4.03566578426607	1	0.715529415705813
protein folding in endoplasmic reticulum	sp|P30101|PDIA3_HUMAN	1.74396357817229	-0.79217329155368	2.24357943969492	0.368371473655021	1.74396357817229	-0.79217329155368	0.314253372467641	0.929851494220975	0.831525445564346	0.922874209751777	0.0587904539052586	1	9.8780351153632E-05
protein folding in endoplasmic reticulum	sp|Q96HE7|ERO1A_HUMAN	1.59988502198232	-0.719878562039799	0	0	1.59988502198232	-0.719878562039799	0.430289831997971	0.764331869100144	0.616094085297306	0.654479968616611	0.0866520599411733	1	0.00746576607284995
regulation of ATF6-mediated unfolded protein response	sp|P11021|GRP78_HUMAN	2.86191484693138	-0.923054294591653	0	0	2.86191484693138	-0.923054294591653	0.0782145308506256	0.777480107889898	0.77876807354204	0.602522142462122	0.0741180945672506	1	0.00867884135441759
regulation of IRE1-mediated unfolded protein response	sp|P11021|GRP78_HUMAN	2.86191484693138	-0.923054294591653	0	0	2.86191484693138	-0.923054294591653	0.0782145308506256	0.777480107889898	0.77876807354204	0.602522142462122	0.0741180945672506	1	0.00867884135441759
regulation of PERK-mediated unfolded protein response	sp|P11021|GRP78_HUMAN	2.86191484693138	-0.923054294591653	0	0	2.86191484693138	-0.923054294591653	0.0782145308506256	0.777480107889898	0.77876807354204	0.602522142462122	0.0741180945672506	1	0.00867884135441759
regulation of protein folding in endoplasmic reticulum	sp|P11021|GRP78_HUMAN	2.86191484693138	-0.923054294591653	0	0	2.86191484693138	-0.923054294591653	0.0782145308506256	0.777480107889898	0.77876807354204	0.602522142462122	0.0741180945672506	1	0.00867884135441759
response to methamphetamine hydrochloride	sp|P11021|GRP78_HUMAN	2.86191484693138	-0.923054294591653	0	0	2.86191484693138	-0.923054294591653	0.0782145308506256	0.777480107889898	0.77876807354204	0.602522142462122	0.0741180945672506	1	0.00867884135441759
stress response to metal ion	sp|P11021|GRP78_HUMAN	2.86191484693138	-0.923054294591653	0	0	2.86191484693138	-0.923054294591653	0.0782145308506256	0.777480107889898	0.77876807354204	0.602522142462122	0.0741180945672506	1	0.00867884135441759
toxin transport	sp|P11021|GRP78_HUMAN	2.86191484693138	-0.923054294591653	0	0	2.86191484693138	-0.923054294591653	0.0782145308506256	0.777480107889898	0.77876807354204	0.602522142462122	0.0741180945672506	1	0.00867884135441759
toxin transport	sp|P17987|TCPA_HUMAN	1.26333775614616	-0.397657042727263	1.04739847781243	0.0197639810456716	1.26333775614616	-0.397657042727263	0.736358314971698	0.80538201684708	0.651407576612853	0.66736821921297	0.0770980541562873	1	0.703900041732501
toxin transport	sp|P48643|TCPE_HUMAN	1.84850397884285	0.20115106287525	1.84850397884285	0.20115106287525	1.26483156208091	-0.0333707852332851	0.931505862605126	0.0481602995249561	0.0352689273732842	0.0152522142462122	0.0289629986419537	1	0.934318934823362
toxin transport	sp|P49368|TCPG_HUMAN	1.40669994798125	-0.492963563821492	0	0	1.40669994798125	-0.492963563821492	0.52388812341372	0.50653989040819	0.418269408165928	0.1	0.114086263583261	1	0.0446949164831644
toxin transport	sp|P50990|TCPQ_HUMAN	1.33977608792031	0.140133312069878	1.33977608792031	0.140133312069878	1.46029419739197	-0.113006881872273	0.8993366331358	0.567136876252554	0.272183329243321	0.202308828771551	0.227903606294753	1	0.657006519637181
toxin transport	sp|P50991|TCPD_HUMAN	1.23138765088509	-0.316844987907141	1.87342032334319	0.0736137453594214	1.23138765088509	-0.316844987907141	0.787730611096092	0.707106780363908	0.465164333157342	0.501952116791802	0.121916216108524	1	0.316951226272339
toxin transport	sp|P61923|COPZ1_HUMAN	1.19499651341131	-0.38641272801773	0	0	1.19499651341131	-0.38641272801773	0.642317667918664	0.695361133181944	0.133772972179101	0.472874209751777	0.0374223377813807	1	0.644929713806709
toxin transport	sp|P78371|TCPB_HUMAN	1.1368069567006	0.132275539216565	1.1368069567006	0.132275539216565	1.12830936296926	-0.00571241581089216	0.905898512249896	0.968983563262863	0.725878027892692	1	0.00432318467538734	1	0.744415316221262
toxin transport	sp|Q99832|TCPH_HUMAN	1.23542413159154	-0.328063586192437	0	0	1.23542413159154	-0.328063586192437	0.748622628677342	0.77405840373861	0.380208394267243	0.609018674974689	0.0460683504809192	1	0.257018331256477
chaperone mediated protein folding requiring cofactor	sp|P11142|HSP7C_HUMAN	1.12701976280104	0.501586983947201	1.12701976280104	0.501586983947201	1.21379372799467	-0.156087852493825	0.750167152512096	0.866954289010887	0.785042776130255	0.775	0.0153133982609474	1	0.0742772635038949
chaperone mediated protein folding requiring cofactor	sp|P61604|CH10_HUMAN	1.87073588890637	0.857075232516878	1.87073588890637	0.857075232516878	0	0	0.142924767483122	1	0.952587258119475	1	0.00411827422683819	1	0.00676929321074048
chaperone mediated protein folding requiring cofactor	sp|Q92598|HS105_HUMAN	1.27409140146593	-0.317545125639312	1.9066245865417	0.228516257299619	1.27409140146593	-0.317545125639312	0.751226751477402	0.679631441256739	0.303113535555534	0.471064706353175	0.0912185985973725	1	0.95952566916389
chaperone mediated protein folding requiring cofactor	sp|Q96HE7|ERO1A_HUMAN	1.59988502198232	-0.719878562039799	0	0	1.59988502198232	-0.719878562039799	0.430289831997971	0.764331869100144	0.616094085297306	0.654479968616611	0.0866520599411733	1	0.00746576607284995
chaperone-mediated autophagy translocation complex disassembly	sp|P11142|HSP7C_HUMAN	1.12701976280104	0.501586983947201	1.12701976280104	0.501586983947201	1.21379372799467	-0.156087852493825	0.750167152512096	0.866954289010887	0.785042776130255	0.775	0.0153133982609474	1	0.0742772635038949
chaperone-mediated protein transport involved in chaperone-mediated autophagy	sp|P11142|HSP7C_HUMAN	1.12701976280104	0.501586983947201	1.12701976280104	0.501586983947201	1.21379372799467	-0.156087852493825	0.750167152512096	0.866954289010887	0.785042776130255	0.775	0.0153133982609474	1	0.0742772635038949
clathrin coat disassembly	sp|P11142|HSP7C_HUMAN	1.12701976280104	0.501586983947201	1.12701976280104	0.501586983947201	1.21379372799467	-0.156087852493825	0.750167152512096	0.866954289010887	0.785042776130255	0.775	0.0153133982609474	1	0.0742772635038949
late endosomal microautophagy	sp|P11142|HSP7C_HUMAN	1.12701976280104	0.501586983947201	1.12701976280104	0.501586983947201	1.21379372799467	-0.156087852493825	0.750167152512096	0.866954289010887	0.785042776130255	0.775	0.0153133982609474	1	0.0742772635038949
negative regulation of supramolecular fiber organization	sp|P11142|HSP7C_HUMAN	1.12701976280104	0.501586983947201	1.12701976280104	0.501586983947201	1.21379372799467	-0.156087852493825	0.750167152512096	0.866954289010887	0.785042776130255	0.775	0.0153133982609474	1	0.0742772635038949
neurotransmitter secretion	sp|P11142|HSP7C_HUMAN	1.12701976280104	0.501586983947201	1.12701976280104	0.501586983947201	1.21379372799467	-0.156087852493825	0.750167152512096	0.866954289010887	0.785042776130255	0.775	0.0153133982609474	1	0.0742772635038949
neurotransmitter secretion	sp|Q9ULB1|NRX1A_HUMAN	1.67844159921189	0.707106781186548	1.67844159921189	0.707106781186548	0	0	0.292893218813452	0.500005	0.474993188550705	0.505	0	1	0.0271497116794188
positive regulation by host of viral genome replication	sp|P11142|HSP7C_HUMAN	1.12701976280104	0.501586983947201	1.12701976280104	0.501586983947201	1.21379372799467	-0.156087852493825	0.750167152512096	0.866954289010887	0.785042776130255	0.775	0.0153133982609474	1	0.0742772635038949
positive regulation by host of viral genome replication	sp|P23284|PPIB_HUMAN	2.43099193863173	-0.888621355169669	0	0	2.43099193863173	-0.888621355169669	0.160829467389201	0.534293524448114	0.69429893582716	0.147758951427221	0.0698457368150129	1	0.0116144392315995
positive regulation by host of viral genome replication	sp|Q9P0L0|VAPA_HUMAN	7.92561594207009	-0.888288105091939	0	0	7.92561594207009	-0.888288105091939	0.118698287297853	0.27592079277226	0.476019726174923	0.0304722651177915	1.20029613684943	1	0.0337766306751599
protein methylation	sp|P11142|HSP7C_HUMAN	1.12701976280104	0.501586983947201	1.12701976280104	0.501586983947201	1.21379372799467	-0.156087852493825	0.750167152512096	0.866954289010887	0.785042776130255	0.775	0.0153133982609474	1	0.0742772635038949
protein methylation	sp|P13639|EF2_HUMAN	1.25983638738147	0.547347909437282	1.25983638738147	0.547347909437282	1.35901707060933	-0.0411655130794919	0.595784339196772	0.977058099832676	0.684575950166487	1	0.0135404087021991	1	0.128536902022942
protein methylation	sp|P14678|RSMB_HUMAN	1.53062632382177	-0.703430042238466	0	0	1.53062632382177	-0.703430042238466	0.331890088370334	0.582844548488879	0.337844803642631	0.205044284924244	0	1	0.0453257838188346
protein methylation	sp|P15880|RS2_HUMAN	2.56457147302533	0.333345476661706	2.56457147302533	0.333345476661706	1.15652806487415	-0.0241196278273227	0.775835136248214	0.505455563066101	0.444953720392798	0.150494407579914	0.0453622239619263	1	0.96302667984368
protein methylation	sp|P55072|TERA_HUMAN	1.55260675643978	-0.436126157746836	0	0	1.55260675643978	-0.436126157746836	0.532496894717481	0.60169350079651	0.510473697386122	0.294494009461193	0.059165047248044	1	0.0153554244441865
protein methylation	sp|P62158|CALM_HUMAN	3.86438127881854	0.828817482065411	3.86438127881854	0.828817482065411	0	0	0.177114260617969	0.678572284678863	0.654742953591502	0.673124209751777	0.0194198531695667	1	0.0895338855527422
protein methylation	sp|P62318|SMD3_HUMAN	1.59850135764888	-0.841922096042986	0	0	1.59850135764888	-0.841922096042986	0.276068623125629	0.621722654099451	0.698805177173484	0.389414646303529	0.0732605019869661	1	0.112106834837824
protein methylation	sp|P62495|ERF1_HUMAN	1.24110948986473	-0.355075213089759	2.1270608004556	0.057650989824002	1.24110948986473	-0.355075213089759	0.812938241709982	0.470155652851783	0.0910050119821778	0.1	0.0801841972197146	1	0.831479717238308
protein methylation	sp|P68104|EF1A1_HUMAN	1.22799526986197	-0.344470621391142	1.68732348135258	0.0124169352004087	1.22799526986197	-0.344470621391142	0.769249782848776	0.437347293933915	0.467708414401794	0.0941510510608017	0.137461303168494	1	0.0593198941490657
protein targeting to lysosome involved in chaperone-mediated autophagy	sp|P11142|HSP7C_HUMAN	1.12701976280104	0.501586983947201	1.12701976280104	0.501586983947201	1.21379372799467	-0.156087852493825	0.750167152512096	0.866954289010887	0.785042776130255	0.775	0.0153133982609474	1	0.0742772635038949
protein targeting to lysosome involved in chaperone-mediated autophagy	sp|P13473|LAMP2_HUMAN	1.39507845999434	-0.68571367512441	0	0	1.39507845999434	-0.68571367512441	0.440809794892027	0.968983563262863	0.75234762863161	1	0	1	0.175150608250834
regulation of protein complex stability	sp|P11142|HSP7C_HUMAN	1.12701976280104	0.501586983947201	1.12701976280104	0.501586983947201	1.21379372799467	-0.156087852493825	0.750167152512096	0.866954289010887	0.785042776130255	0.775	0.0153133982609474	1	0.0742772635038949
regulation of protein import	sp|P11142|HSP7C_HUMAN	1.12701976280104	0.501586983947201	1.12701976280104	0.501586983947201	1.21379372799467	-0.156087852493825	0.750167152512096	0.866954289010887	0.785042776130255	0.775	0.0153133982609474	1	0.0742772635038949
regulation of protein stability	sp|P11142|HSP7C_HUMAN	1.12701976280104	0.501586983947201	1.12701976280104	0.501586983947201	1.21379372799467	-0.156087852493825	0.750167152512096	0.866954289010887	0.785042776130255	0.775	0.0153133982609474	1	0.0742772635038949
regulation of protein stability	sp|P13473|LAMP2_HUMAN	1.39507845999434	-0.68571367512441	0	0	1.39507845999434	-0.68571367512441	0.440809794892027	0.968983563262863	0.75234762863161	1	0	1	0.175150608250834
regulation of protein stability	sp|P28482|MK01_HUMAN	3.31316186991448	0.2731877751195	3.31316186991448	0.2731877751195	1.40176058726668	-0.226127528711201	0.773508713294569	0.512239311538926	0.626337779774909	0.155248602257892	0.0475936089871577	1	0.996838759915
regulation of protein stability	sp|Q8N163|CCAR2_HUMAN	1.8947977860636	-0.555475440694069	0	0	1.8947977860636	-0.555475440694069	0.460008807153567	0.387089353030703	0.056287413002119	0.0804509337487345	0.0461776996005083	1	0.128347881834316
cholesterol biosynthetic process	sp|P11413|G6PD_HUMAN	1.67236062078208	-0.581312320717505	0	0	1.67236062078208	-0.581312320717505	0.341985820164345	0.48388233271278	0.485156044662969	0.1	0.315104098268842	1	0.0193281876144733
cholesterol biosynthetic process	sp|P14324|FPPS_HUMAN	1.92930276366504	-0.815439382857019	0	0	1.92930276366504	-0.815439382857019	0.184560617142981	0.905586788776599	0.122070164011561	0.845748419503554	0	1	0.0463569085064881
cholesterol biosynthetic process	sp|P53396|ACLY_HUMAN	1.62672855304236	-0.355436054413211	1.89210572514137	0.00712802202039662	1.62672855304236	-0.355436054413211	0.497819020456284	0.152194408023557	0.0819914627596937	0.0347016151923316	0.0531313685402084	1	0.00689692168931001
cholesterol biosynthetic process	sp|P62633|CNBP_HUMAN	4.29923570346307	0.981925689763306	4.29923570346307	0.981925689763306	0	0	0.0180743102366944	0.727500632065135	0.638107891153126	0.519494009461193	0.126783981767897	1	0.000138728837951788
cholesterol biosynthetic process	sp|Q9BWD1|THIC_HUMAN	3.98915794292667	0.408248290463863	3.98915794292667	0.408248290463863	1.29500664873923	-0.395835804506633	0.772102220730561	0.667825939772116	0.329532274642477	0.395748419503554	0.0579319712171258	1	0.965143206408015
glucose metabolic process	sp|P11413|G6PD_HUMAN	1.67236062078208	-0.581312320717505	0	0	1.67236062078208	-0.581312320717505	0.341985820164345	0.48388233271278	0.485156044662969	0.1	0.315104098268842	1	0.0193281876144733
glucose metabolic process	sp|P14550|AK1A1_HUMAN	6.62592828554091	-0.374460217735039	0	0	6.62592828554091	-0.374460217735039	0.235216640754963	0.00056161437740978	0.0348119346099659	0.01	1.93974798576814	1	0.086209576377176
glucose metabolic process	sp|Q01469|FABP5_HUMAN	1.2215568194552	0.452863323682521	1.2215568194552	0.452863323682521	6.07120033421202	-0.0138862763656735	0.653109267893402	0.546325524865387	0.281813265371568	0.314942997432968	0.0694256889801205	1	0.247984957034515
glucose metabolic process	sp|Q12904|AIMP1_HUMAN	4.68564063273267	-0.287888155420388	0	0	4.68564063273267	-0.287888155420388	0.299008469969604	0.0136313618023106	0.01	0.01	1.45223071863626	1	0.0546252821530931
NADP metabolic process	sp|P11413|G6PD_HUMAN	1.67236062078208	-0.581312320717505	0	0	1.67236062078208	-0.581312320717505	0.341985820164345	0.48388233271278	0.485156044662969	0.1	0.315104098268842	1	0.0193281876144733
negative regulation of cell growth involved in cardiac muscle cell development	sp|P11413|G6PD_HUMAN	1.67236062078208	-0.581312320717505	0	0	1.67236062078208	-0.581312320717505	0.341985820164345	0.48388233271278	0.485156044662969	0.1	0.315104098268842	1	0.0193281876144733
negative regulation of protein glutathionylation	sp|P11413|G6PD_HUMAN	1.67236062078208	-0.581312320717505	0	0	1.67236062078208	-0.581312320717505	0.341985820164345	0.48388233271278	0.485156044662969	0.1	0.315104098268842	1	0.0193281876144733
negative regulation of reactive oxygen species metabolic process	sp|P11413|G6PD_HUMAN	1.67236062078208	-0.581312320717505	0	0	1.67236062078208	-0.581312320717505	0.341985820164345	0.48388233271278	0.485156044662969	0.1	0.315104098268842	1	0.0193281876144733
negative regulation of reactive oxygen species metabolic process	sp|P21796|VDAC1_HUMAN	2.88944521659565	-0.827047016619623	0	0	2.88944521659565	-0.827047016619623	0.173893726578419	0.485135263554419	0.0873351604588317	0.0959445302355831	0.437499526782642	1	0.0420979635803174
pentose biosynthetic process	sp|P11413|G6PD_HUMAN	1.67236062078208	-0.581312320717505	0	0	1.67236062078208	-0.581312320717505	0.341985820164345	0.48388233271278	0.485156044662969	0.1	0.315104098268842	1	0.0193281876144733
pentose biosynthetic process	sp|P52209|6PGD_HUMAN	1.42685881740773	-0.50799563959889	7.88754636687821	0.028285213472275	1.42685881740773	-0.50799563959889	0.510260050041113	0.595972836812005	0.59439252054482	0.284978668630943	0.685995237702142	1	0.0263905367726493
pentose-phosphate shunt	sp|P11413|G6PD_HUMAN	1.67236062078208	-0.581312320717505	0	0	1.67236062078208	-0.581312320717505	0.341985820164345	0.48388233271278	0.485156044662969	0.1	0.315104098268842	1	0.0193281876144733
pentose-phosphate shunt	sp|P29401|TKT_HUMAN	1.36592680128439	-0.466300179147983	0	0	1.36592680128439	-0.466300179147983	0.527029434373778	0.659268708622001	0.283333698329403	0.374786686309429	0.0341399293737893	1	0.0750159167165289
pentose-phosphate shunt	sp|P37837|TALDO_HUMAN	1.83561602794864	-0.868728848530056	0	0	1.83561602794864	-0.868728848530056	0.131271151469943	0.802440654080974	0.771986440095009	0.685163065807082	0.0397950384758948	1	0.00762070753130476
pentose-phosphate shunt	sp|P52209|6PGD_HUMAN	1.42685881740773	-0.50799563959889	7.88754636687821	0.028285213472275	1.42685881740773	-0.50799563959889	0.510260050041113	0.595972836812005	0.59439252054482	0.284978668630943	0.685995237702142	1	0.0263905367726493
pentose-phosphate shunt	sp|P60174|TPIS_HUMAN	1.92507035547961	0.892603175925784	1.92507035547961	0.892603175925784	0	0	0.155928652137429	0.893664613793271	0.74461312810103	0.881495182581866	0.0625325703298903	1	0.0116310454830007
pentose-phosphate shunt, oxidative branch	sp|P11413|G6PD_HUMAN	1.67236062078208	-0.581312320717505	0	0	1.67236062078208	-0.581312320717505	0.341985820164345	0.48388233271278	0.485156044662969	0.1	0.315104098268842	1	0.0193281876144733
pentose-phosphate shunt, oxidative branch	sp|P52209|6PGD_HUMAN	1.42685881740773	-0.50799563959889	7.88754636687821	0.028285213472275	1.42685881740773	-0.50799563959889	0.510260050041113	0.595972836812005	0.59439252054482	0.284978668630943	0.685995237702142	1	0.0263905367726493
positive regulation of calcium ion transmembrane transport via high voltage-gated calcium channel	sp|P11413|G6PD_HUMAN	1.67236062078208	-0.581312320717505	0	0	1.67236062078208	-0.581312320717505	0.341985820164345	0.48388233271278	0.485156044662969	0.1	0.315104098268842	1	0.0193281876144733
regulation of neuron apoptotic process	sp|P11413|G6PD_HUMAN	1.67236062078208	-0.581312320717505	0	0	1.67236062078208	-0.581312320717505	0.341985820164345	0.48388233271278	0.485156044662969	0.1	0.315104098268842	1	0.0193281876144733
regulation of neuron apoptotic process	sp|Q99497|PARK7_HUMAN	1.71903482241114	0.797469415425244	1.71903482241114	0.797469415425244	0	0	0.30096070757797	0.747371787398005	0.620793514215369	0.55	0.0774868653742543	1	0.00466603075193967
response to food	sp|P11413|G6PD_HUMAN	1.67236062078208	-0.581312320717505	0	0	1.67236062078208	-0.581312320717505	0.341985820164345	0.48388233271278	0.485156044662969	0.1	0.315104098268842	1	0.0193281876144733
response to iron(III) ion	sp|P11413|G6PD_HUMAN	1.67236062078208	-0.581312320717505	0	0	1.67236062078208	-0.581312320717505	0.341985820164345	0.48388233271278	0.485156044662969	0.1	0.315104098268842	1	0.0193281876144733
ribose phosphate biosynthetic process	sp|P11413|G6PD_HUMAN	1.67236062078208	-0.581312320717505	0	0	1.67236062078208	-0.581312320717505	0.341985820164345	0.48388233271278	0.485156044662969	0.1	0.315104098268842	1	0.0193281876144733
gene silencing by RNA	sp|P11940|PABP1_HUMAN	1.76404843230938	0.646198574678659	1.76404843230938	0.646198574678659	1.21170580978924	-0.122951095667054	0.480253354313409	0.637077945894396	0.327262691643245	0.304617657543102	0.0788311129265129	1	0.308411242961598
gene silencing by RNA	sp|P12270|TPR_HUMAN	1.48434487863258	0.598941033151045	1.48434487863258	0.598941033151045	2.36552255097418	-0.173406035888135	0.395550266679662	0.803620855076285	0.174194572263485	0.655044284924244	0.0486356244478142	1	0.120098591222371
gene silencing by RNA	sp|P36954|RPB9_HUMAN	11.4387984534694	0.677470121527696	11.4387984534694	0.677470121527696	0	0	0.123640319033374	0.0545018945174091	0.0133185450729926	0.0152522142462122	0.965322649736174	1	0.0377644593466425
gene silencing by RNA	sp|P37198|NUP62_HUMAN	3.775739356306	0.537014181764544	3.775739356306	0.537014181764544	0	0	0.159472468199996	0.193199215662336	0.352423512431893	0.0531904966013984	0.207544593015745	1	0.0475528099187366
gene silencing by RNA	sp|P62805|H4_HUMAN	1.66397019665977	-0.813777111555765	0	0	1.66397019665977	-0.813777111555765	0.205689716687383	1	0.930631302690785	1	0.0210922515678301	1	0.00185708851053938
gene silencing by RNA	sp|P62826|RAN_HUMAN	1.34250817278455	-0.592827769965299	0	0	1.34250817278455	-0.592827769965299	0.523524537214327	0.753869777370818	0.467244629159899	0.732315208252186	0.0264443218526008	1	0.0477110138660243
gene silencing by RNA	sp|Q12769|NU160_HUMAN	3.07819988528137	0.912870929175277	3.07819988528137	0.912870929175277	0	0	0.0871290708247231	0.968983563262863	0.817674816523605	1	0	1	0.0286203222375853
gene silencing by RNA	sp|Q7KZF4|SND1_HUMAN	4.23074243447007	-0.479495681630167	5.460549233882	0.235501317479232	4.23074243447007	-0.479495681630167	0.409802248330167	0.478462919772159	0.143103034296917	0.0979722651177916	0.310161457028288	1	0.368996715860404
mRNA stabilization	sp|P11940|PABP1_HUMAN	1.76404843230938	0.646198574678659	1.76404843230938	0.646198574678659	1.21170580978924	-0.122951095667054	0.480253354313409	0.637077945894396	0.327262691643245	0.304617657543102	0.0788311129265129	1	0.308411242961598
mRNA stabilization	sp|Q14011|CIRBP_HUMAN	7.49637809415873	0.942198929228189	7.49637809415873	0.942198929228189	0	0	0.0578010707718114	0.465005578750838	0.357414219495845	0.0964130416504373	1.64981166035565	1	0.000345013761565801
mRNA stabilization	sp|Q14103|HNRPD_HUMAN	1.14703176670348	0.230229850622256	1.14703176670348	0.230229850622256	1.5094688147373	-0.12273329262948	0.897715888150842	0.414978241832105	0.272339311134423	0.0845748419503554	0.103600279602796	1	0.819966480786859
mRNA stabilization	sp|Q15717|ELAV1_HUMAN	2.03764816925258	-0.886115957823844	0	0	2.03764816925258	-0.886115957823844	0.113884042176156	0.571397999886156	0.563537808398362	0.205044284924244	0.249588899407737	1	0.0239487047328898
mRNA stabilization	sp|Q9Y2W1|TR150_HUMAN	1.22520334204506	0.268328161767144	1.22520334204506	0.268328161767144	3.05127734899607	-0.134111868321826	0.815899724491145	0.470044450842674	0.0102263942560272	0.0982065208252186	0.0706071570672803	1	0.0648708157536578
negative regulation of nuclear-transcribed mRNA catabolic process, nonsense-mediated decay	sp|P11940|PABP1_HUMAN	1.76404843230938	0.646198574678659	1.76404843230938	0.646198574678659	1.21170580978924	-0.122951095667054	0.480253354313409	0.637077945894396	0.327262691643245	0.304617657543102	0.0788311129265129	1	0.308411242961598
positive regulation of nuclear-transcribed mRNA catabolic process, deadenylation-dependent decay	sp|P11940|PABP1_HUMAN	1.76404843230938	0.646198574678659	1.76404843230938	0.646198574678659	1.21170580978924	-0.122951095667054	0.480253354313409	0.637077945894396	0.327262691643245	0.304617657543102	0.0788311129265129	1	0.308411242961598
positive regulation of nuclear-transcribed mRNA poly(A) tail shortening	sp|P11940|PABP1_HUMAN	1.76404843230938	0.646198574678659	1.76404843230938	0.646198574678659	1.21170580978924	-0.122951095667054	0.480253354313409	0.637077945894396	0.327262691643245	0.304617657543102	0.0788311129265129	1	0.308411242961598
DNA ligation	sp|P12004|PCNA_HUMAN	1.53748295870552	0.538779710913307	1.53748295870552	0.538779710913307	0	0	0.531863863229548	0.77720672873454	0.150674154257109	0.617581532903541	0.0275712377850084	1	0.097968571995235
DNA ligation	sp|P12956|XRCC6_HUMAN	1.55448280904441	-0.409923246003826	0	0	1.55448280904441	-0.409923246003826	0.495424677645272	0.492925779673122	0.248241698374591	0.144492874777299	0.0905366615578223	1	0.196831225519414
error-free translesion synthesis	sp|P12004|PCNA_HUMAN	1.53748295870552	0.538779710913307	1.53748295870552	0.538779710913307	0	0	0.531863863229548	0.77720672873454	0.150674154257109	0.617581532903541	0.0275712377850084	1	0.097968571995235
error-free translesion synthesis	sp|P35244|RFA3_HUMAN	1.18640904371907	0.0967550206604045	1.18640904371907	0.0967550206604045	1.04038985366166	-0.017848380259505	0.947446758465758	0.477646353891884	0.284854870304011	0.227185991782707	0.0385813133136366	1	0.357916800447564
error-free translesion synthesis	sp|P55072|TERA_HUMAN	1.55260675643978	-0.436126157746836	0	0	1.55260675643978	-0.436126157746836	0.532496894717481	0.60169350079651	0.510473697386122	0.294494009461193	0.059165047248044	1	0.0153554244441865
error-free translesion synthesis	sp|P62979|RS27A_HUMAN	1.51748478756113	0.866513479217381	1.51748478756113	0.866513479217381	0	0	0.321964990211739	0.983850926860376	0.778968264052135	1	0.0229013809272315	1	0.0330423900650865
error-prone translesion synthesis	sp|P12004|PCNA_HUMAN	1.53748295870552	0.538779710913307	1.53748295870552	0.538779710913307	0	0	0.531863863229548	0.77720672873454	0.150674154257109	0.617581532903541	0.0275712377850084	1	0.097968571995235
error-prone translesion synthesis	sp|P35244|RFA3_HUMAN	1.18640904371907	0.0967550206604045	1.18640904371907	0.0967550206604045	1.04038985366166	-0.017848380259505	0.947446758465758	0.477646353891884	0.284854870304011	0.227185991782707	0.0385813133136366	1	0.357916800447564
error-prone translesion synthesis	sp|P62979|RS27A_HUMAN	1.51748478756113	0.866513479217381	1.51748478756113	0.866513479217381	0	0	0.321964990211739	0.983850926860376	0.778968264052135	1	0.0229013809272315	1	0.0330423900650865
mismatch repair	sp|P12004|PCNA_HUMAN	1.53748295870552	0.538779710913307	1.53748295870552	0.538779710913307	0	0	0.531863863229548	0.77720672873454	0.150674154257109	0.617581532903541	0.0275712377850084	1	0.097968571995235
mismatch repair	sp|P35244|RFA3_HUMAN	1.18640904371907	0.0967550206604045	1.18640904371907	0.0967550206604045	1.04038985366166	-0.017848380259505	0.947446758465758	0.477646353891884	0.284854870304011	0.227185991782707	0.0385813133136366	1	0.357916800447564
mitotic telomere maintenance via semi-conservative replication	sp|P12004|PCNA_HUMAN	1.53748295870552	0.538779710913307	1.53748295870552	0.538779710913307	0	0	0.531863863229548	0.77720672873454	0.150674154257109	0.617581532903541	0.0275712377850084	1	0.097968571995235
nucleotide-excision repair, DNA gap filling	sp|P12004|PCNA_HUMAN	1.53748295870552	0.538779710913307	1.53748295870552	0.538779710913307	0	0	0.531863863229548	0.77720672873454	0.150674154257109	0.617581532903541	0.0275712377850084	1	0.097968571995235
nucleotide-excision repair, DNA gap filling	sp|P35244|RFA3_HUMAN	1.18640904371907	0.0967550206604045	1.18640904371907	0.0967550206604045	1.04038985366166	-0.017848380259505	0.947446758465758	0.477646353891884	0.284854870304011	0.227185991782707	0.0385813133136366	1	0.357916800447564
nucleotide-excision repair, DNA gap filling	sp|P62979|RS27A_HUMAN	1.51748478756113	0.866513479217381	1.51748478756113	0.866513479217381	0	0	0.321964990211739	0.983850926860376	0.778968264052135	1	0.0229013809272315	1	0.0330423900650865
positive regulation of deoxyribonuclease activity	sp|P12004|PCNA_HUMAN	1.53748295870552	0.538779710913307	1.53748295870552	0.538779710913307	0	0	0.531863863229548	0.77720672873454	0.150674154257109	0.617581532903541	0.0275712377850084	1	0.097968571995235
positive regulation of DNA repair	sp|P12004|PCNA_HUMAN	1.53748295870552	0.538779710913307	1.53748295870552	0.538779710913307	0	0	0.531863863229548	0.77720672873454	0.150674154257109	0.617581532903541	0.0275712377850084	1	0.097968571995235
positive regulation of DNA repair	sp|P23396|RS3_HUMAN	11.254286554497	0.34695762972854	11.254286554497	0.34695762972854	1.17361660026543	-0.103427063595502	0.782120765734518	0.833887513007667	0.623617466697811	0.739130416504373	0.0299324525751217	1	0.822405152652773
positive regulation of DNA repair	sp|P27695|APEX1_HUMAN	2.76087804845718	-0.290669920010313	0	0	2.76087804845718	-0.290669920010313	0.570240874755617	0.402739251379998	0.0106015963632506	0.0389414646303529	0.0621403178484737	1	0.161691226154903
positive regulation of DNA repair	sp|P61088|UBE2N_HUMAN	1.29076888275118	-0.462867347784834	1.40235685126586	0.235702260395516	1.29076888275118	-0.462867347784834	0.680679034406209	0.655589288776599	0.216804935089893	0.395748419503554	0.0845039568643309	1	0.146355516709052
positive regulation of DNA repair	sp|Q13263|TIF1B_HUMAN	1.72692977277184	0.570215684180646	1.72692977277184	0.570215684180646	1.10740837236539	-0.0233232802328457	0.56007335167818	0.442225527170257	0.122916070111822	0.159253657738428	0.108385869219463	1	0.58629172037686
positive regulation of DNA repair	sp|Q15819|UB2V2_HUMAN	1.31550509533503	-0.27679408082458	1.15917943183411	0.00799567178704785	1.31550509533503	-0.27679408082458	0.405149689916712	0.304227441132211	0.641733194184742	0.0655044284924244	0.0484277989326211	1	0.674766560444904
positive regulation of DNA replication	sp|P12004|PCNA_HUMAN	1.53748295870552	0.538779710913307	1.53748295870552	0.538779710913307	0	0	0.531863863229548	0.77720672873454	0.150674154257109	0.617581532903541	0.0275712377850084	1	0.097968571995235
positive regulation of DNA replication	sp|P27797|CALR_HUMAN	1.48652255518703	-0.816006314274668	0	0	1.48652255518703	-0.816006314274668	0.324483116193182	0.943350469058399	0.818494394540921	0.964130416504373	0.0173765551567124	1	0.0371342986743811
positive regulation of DNA replication	sp|Q9HB71|CYBP_HUMAN	1.34374414451002	-0.328051058259754	4.01563528762269	0.00660068640318	1.34374414451002	-0.328051058259754	0.702722031275106	0.607081602015488	0.296096655455224	0.249360058928287	0.0124032709008467	1	0.279325397616466
protein sumoylation	sp|P12004|PCNA_HUMAN	1.53748295870552	0.538779710913307	1.53748295870552	0.538779710913307	0	0	0.531863863229548	0.77720672873454	0.150674154257109	0.617581532903541	0.0275712377850084	1	0.097968571995235
protein sumoylation	sp|P12270|TPR_HUMAN	1.48434487863258	0.598941033151045	1.48434487863258	0.598941033151045	2.36552255097418	-0.173406035888135	0.395550266679662	0.803620855076285	0.174194572263485	0.655044284924244	0.0486356244478142	1	0.120098591222371
protein sumoylation	sp|P11387|TOP1_HUMAN	4.16674220323366	-0.391370778508905	1.59150807741933	0.00348224583590792	4.16674220323366	-0.391370778508905	0.480732922922471	0.284917539688746	0.01	0.0602522142462122	0.442134054987625	1	0.715611813715606
protein sumoylation	sp|P37198|NUP62_HUMAN	3.775739356306	0.537014181764544	3.775739356306	0.537014181764544	0	0	0.159472468199996	0.193199215662336	0.352423512431893	0.0531904966013984	0.207544593015745	1	0.0475528099187366
protein sumoylation	sp|P61956|SUMO2_HUMAN	3.53447432548027	0.83968476669359	3.53447432548027	0.83968476669359	0	0	0.16031523330641	0.934221781805165	0.817998925404166	0.961787859430102	0.0742052097238106	1	0.0234301402894011
protein sumoylation	sp|Q12769|NU160_HUMAN	3.07819988528137	0.912870929175277	3.07819988528137	0.912870929175277	0	0	0.0871290708247231	0.968983563262863	0.817674816523605	1	0	1	0.0286203222375853
protein sumoylation	sp|Q13263|TIF1B_HUMAN	1.72692977277184	0.570215684180646	1.72692977277184	0.570215684180646	1.10740837236539	-0.0233232802328457	0.56007335167818	0.442225527170257	0.122916070111822	0.159253657738428	0.108385869219463	1	0.58629172037686
protein sumoylation	sp|P63279|UBC9_HUMAN	1.5995112001074	-0.462138813015045	1.3589056898794	0.218923154820042	1.5995112001074	-0.462138813015045	0.67487939910472	0.533572107840712	0.397981608002565	0.152522142462122	0.0747336623951484	1	0.527318814846034
regulation of transcription involved in G1/S transition of mitotic cell cycle	sp|P12004|PCNA_HUMAN	1.53748295870552	0.538779710913307	1.53748295870552	0.538779710913307	0	0	0.531863863229548	0.77720672873454	0.150674154257109	0.617581532903541	0.0275712377850084	1	0.097968571995235
replication fork processing	sp|P12004|PCNA_HUMAN	1.53748295870552	0.538779710913307	1.53748295870552	0.538779710913307	0	0	0.531863863229548	0.77720672873454	0.150674154257109	0.617581532903541	0.0275712377850084	1	0.097968571995235
replication fork processing	sp|Q86V81|THOC4_HUMAN	2.18280612030844	0.849610961625807	2.18280612030844	0.849610961625807	0	0	0.157468910074856	0.720044608515074	0.654666752640118	0.494458931227773	0.155711353613373	1	0.0457583489980773
response to dexamethasone	sp|P12004|PCNA_HUMAN	1.53748295870552	0.538779710913307	1.53748295870552	0.538779710913307	0	0	0.531863863229548	0.77720672873454	0.150674154257109	0.617581532903541	0.0275712377850084	1	0.097968571995235
telomere maintenance	sp|P12004|PCNA_HUMAN	1.53748295870552	0.538779710913307	1.53748295870552	0.538779710913307	0	0	0.531863863229548	0.77720672873454	0.150674154257109	0.617581532903541	0.0275712377850084	1	0.097968571995235
telomere maintenance	sp|P12956|XRCC6_HUMAN	1.55448280904441	-0.409923246003826	0	0	1.55448280904441	-0.409923246003826	0.495424677645272	0.492925779673122	0.248241698374591	0.144492874777299	0.0905366615578223	1	0.196831225519414
telomere maintenance	sp|P13010|XRCC5_HUMAN	2.076656600097	-0.503352106234952	0	0	2.076656600097	-0.503352106234952	0.360841091197953	0.332300924159643	0.0349128245017366	0.0727383547239121	0.243340324764538	1	0.00630668108596244
telomere maintenance	sp|P27695|APEX1_HUMAN	2.76087804845718	-0.290669920010313	0	0	2.76087804845718	-0.290669920010313	0.570240874755617	0.402739251379998	0.0106015963632506	0.0389414646303529	0.0621403178484737	1	0.161691226154903
telomere maintenance	sp|Q14103|HNRPD_HUMAN	1.14703176670348	0.230229850622256	1.14703176670348	0.230229850622256	1.5094688147373	-0.12273329262948	0.897715888150842	0.414978241832105	0.272339311134423	0.0845748419503554	0.103600279602796	1	0.819966480786859
telomere maintenance	sp|Q15185|TEBP_HUMAN	4.201805523615	0.88717331072434	4.201805523615	0.88717331072434	0	0	0.109942430374595	0.637029201903152	0.619523868570271	0.354509337487344	0.0976134979479681	1	0.00583767011849208
telomere maintenance via recombination	sp|P12004|PCNA_HUMAN	1.53748295870552	0.538779710913307	1.53748295870552	0.538779710913307	0	0	0.531863863229548	0.77720672873454	0.150674154257109	0.617581532903541	0.0275712377850084	1	0.097968571995235
telomere maintenance via recombination	sp|P35244|RFA3_HUMAN	1.18640904371907	0.0967550206604045	1.18640904371907	0.0967550206604045	1.04038985366166	-0.017848380259505	0.947446758465758	0.477646353891884	0.284854870304011	0.227185991782707	0.0385813133136366	1	0.357916800447564
telomere maintenance via recombination	sp|P39748|FEN1_HUMAN	4.19614547689891	-0.267846150681898	3.61961830528915	0.00712642891443316	4.19614547689891	-0.267846150681898	0.660901642556802	0.270218668644325	0.0103163585879518	0.0614414646303529	0.274866433504746	1	0.0611549786613686
transcription-coupled nucleotide-excision repair	sp|P12004|PCNA_HUMAN	1.53748295870552	0.538779710913307	1.53748295870552	0.538779710913307	0	0	0.531863863229548	0.77720672873454	0.150674154257109	0.617581532903541	0.0275712377850084	1	0.097968571995235
transcription-coupled nucleotide-excision repair	sp|P35244|RFA3_HUMAN	1.18640904371907	0.0967550206604045	1.18640904371907	0.0967550206604045	1.04038985366166	-0.017848380259505	0.947446758465758	0.477646353891884	0.284854870304011	0.227185991782707	0.0385813133136366	1	0.357916800447564
transcription-coupled nucleotide-excision repair	sp|P36954|RPB9_HUMAN	11.4387984534694	0.677470121527696	11.4387984534694	0.677470121527696	0	0	0.123640319033374	0.0545018945174091	0.0133185450729926	0.0152522142462122	0.965322649736174	1	0.0377644593466425
transcription-coupled nucleotide-excision repair	sp|P62979|RS27A_HUMAN	1.51748478756113	0.866513479217381	1.51748478756113	0.866513479217381	0	0	0.321964990211739	0.983850926860376	0.778968264052135	1	0.0229013809272315	1	0.0330423900650865
translesion synthesis	sp|P12004|PCNA_HUMAN	1.53748295870552	0.538779710913307	1.53748295870552	0.538779710913307	0	0	0.531863863229548	0.77720672873454	0.150674154257109	0.617581532903541	0.0275712377850084	1	0.097968571995235
translesion synthesis	sp|P35244|RFA3_HUMAN	1.18640904371907	0.0967550206604045	1.18640904371907	0.0967550206604045	1.04038985366166	-0.017848380259505	0.947446758465758	0.477646353891884	0.284854870304011	0.227185991782707	0.0385813133136366	1	0.357916800447564
translesion synthesis	sp|P55072|TERA_HUMAN	1.55260675643978	-0.436126157746836	0	0	1.55260675643978	-0.436126157746836	0.532496894717481	0.60169350079651	0.510473697386122	0.294494009461193	0.059165047248044	1	0.0153554244441865
translesion synthesis	sp|P62979|RS27A_HUMAN	1.51748478756113	0.866513479217381	1.51748478756113	0.866513479217381	0	0	0.321964990211739	0.983850926860376	0.778968264052135	1	0.0229013809272315	1	0.0330423900650865
GMP biosynthetic process	sp|P12268|IMDH2_HUMAN	1.52156937327818	-0.552497359494845	0	0	1.52156937327818	-0.552497359494845	0.42091268517678	0.402794242092288	0.0800216770374715	0.0839414646303529	0.0602723783248214	1	0.0228016306264735
GMP biosynthetic process	sp|P49915|GUAA_HUMAN	3.19149234006533	-0.590524935258344	0	0	3.19149234006533	-0.590524935258344	0.45844168822906	0.116699744132705	0.181589066948772	0.0294494009461193	1.02435556802403	1	0.0132621860983766
GTP biosynthetic process	sp|P12268|IMDH2_HUMAN	1.52156937327818	-0.552497359494845	0	0	1.52156937327818	-0.552497359494845	0.42091268517678	0.402794242092288	0.0800216770374715	0.0839414646303529	0.0602723783248214	1	0.0228016306264735
GTP biosynthetic process	sp|P22392|NDKB_HUMAN	1.11945031255089	-0.291796360415039	1.34993661734791	0.230862798822046	1.11945031255089	-0.291796360415039	0.885927357605575	0.803620855076285	0.718948221318543	0.655044284924244	0.00697546605057353	1	0.899330993953462
purine ribonucleoside monophosphate biosynthetic process	sp|P12268|IMDH2_HUMAN	1.52156937327818	-0.552497359494845	0	0	1.52156937327818	-0.552497359494845	0.42091268517678	0.402794242092288	0.0800216770374715	0.0839414646303529	0.0602723783248214	1	0.0228016306264735
purine ribonucleoside monophosphate biosynthetic process	sp|P22102|PUR2_HUMAN	1.17616049341846	0.293661947411557	1.17616049341846	0.293661947411557	1.27105233302675	-0.22101814791948	0.897452394817349	0.687927451383188	0.0140364775258483	0.472874209751777	0.0783982597414927	1	0.843736758738071
purine ribonucleoside monophosphate biosynthetic process	sp|P22234|PUR6_HUMAN	1.3589606703287	-0.468454987740371	0	0	1.3589606703287	-0.468454987740371	0.588512859833372	0.688021808452746	0.607357975018298	0.488638891757288	0.0186063687020305	1	0.00431454514509522
purine ribonucleoside monophosphate biosynthetic process	sp|P31939|PUR9_HUMAN	1.71805575397039	-0.751903912414736	0	0	1.71805575397039	-0.751903912414736	0.329003749696351	0.562917936375263	0.343827854587183	0.360274356708334	0.0462544469505348	1	0.00151487746802914
purine ribonucleoside monophosphate biosynthetic process	sp|P49915|GUAA_HUMAN	3.19149234006533	-0.590524935258344	0	0	3.19149234006533	-0.590524935258344	0.45844168822906	0.116699744132705	0.181589066948772	0.0294494009461193	1.02435556802403	1	0.0132621860983766
retina development in camera-type eye	sp|P12268|IMDH2_HUMAN	1.52156937327818	-0.552497359494845	0	0	1.52156937327818	-0.552497359494845	0.42091268517678	0.402794242092288	0.0800216770374715	0.0839414646303529	0.0602723783248214	1	0.0228016306264735
retina development in camera-type eye	sp|P35580|MYH10_HUMAN	5.33567573650198	-0.298049331897569	1.35176877934678	0.00776701302608565	5.33567573650198	-0.298049331897569	0.424801433004435	0.147693155629942	0.0113950373443278	0.0299146745237716	0.587991189651759	1	0.0874327928993686
retina development in camera-type eye	sp|P83731|RL24_HUMAN	1.0954597400564	-0.134017883815973	0	0	1.0954597400564	-0.134017883815973	0.917734244402031	0.776840219174317	0.653990410958867	0.614414646303529	0.00806426990911702	1	0.204194831814369
retina development in camera-type eye	sp|Q99471|PFD5_HUMAN	2.35697703186855	0.542613169964299	2.35697703186855	0.542613169964299	0	0	0.381861525802678	0.500005	0.0220210669956038	0.1	0.116036525769234	1	0.00403214439133731
cellular response to interferon-alpha	sp|P12270|TPR_HUMAN	1.48434487863258	0.598941033151045	1.48434487863258	0.598941033151045	2.36552255097418	-0.173406035888135	0.395550266679662	0.803620855076285	0.174194572263485	0.655044284924244	0.0486356244478142	1	0.120098591222371
intracellular transport of virus	sp|P12270|TPR_HUMAN	1.48434487863258	0.598941033151045	1.48434487863258	0.598941033151045	2.36552255097418	-0.173406035888135	0.395550266679662	0.803620855076285	0.174194572263485	0.655044284924244	0.0486356244478142	1	0.120098591222371
intracellular transport of virus	sp|P37198|NUP62_HUMAN	3.775739356306	0.537014181764544	3.775739356306	0.537014181764544	0	0	0.159472468199996	0.193199215662336	0.352423512431893	0.0531904966013984	0.207544593015745	1	0.0475528099187366
intracellular transport of virus	sp|P52292|IMA1_HUMAN	1.65080184591049	0.42376236852418	1.65080184591049	0.42376236852418	0	0	0.404349514954727	0.454957769887513	0.0427576993971844	0.0959445302355831	0.130042471925025	1	0.0907732741667178
intracellular transport of virus	sp|P62826|RAN_HUMAN	1.34250817278455	-0.592827769965299	0	0	1.34250817278455	-0.592827769965299	0.523524537214327	0.753869777370818	0.467244629159899	0.732315208252186	0.0264443218526008	1	0.0477110138660243
intracellular transport of virus	sp|P62979|RS27A_HUMAN	1.51748478756113	0.866513479217381	1.51748478756113	0.866513479217381	0	0	0.321964990211739	0.983850926860376	0.778968264052135	1	0.0229013809272315	1	0.0330423900650865
intracellular transport of virus	sp|Q12769|NU160_HUMAN	3.07819988528137	0.912870929175277	3.07819988528137	0.912870929175277	0	0	0.0871290708247231	0.968983563262863	0.817674816523605	1	0	1	0.0286203222375853
intracellular transport of virus	sp|Q14974|IMB1_HUMAN	1.3603717786512	-0.281340971396814	1.16212339973121	0.00656999269439251	1.3603717786512	-0.281340971396814	0.699132240216042	0.546924344256244	0.308722977419493	0.149786686309429	0.0174988327052511	1	0.630549387478277
MAPK import into nucleus	sp|P12270|TPR_HUMAN	1.48434487863258	0.598941033151045	1.48434487863258	0.598941033151045	2.36552255097418	-0.173406035888135	0.395550266679662	0.803620855076285	0.174194572263485	0.655044284924244	0.0486356244478142	1	0.120098591222371
MAPK import into nucleus	sp|P28482|MK01_HUMAN	3.31316186991448	0.2731877751195	3.31316186991448	0.2731877751195	1.40176058726668	-0.226127528711201	0.773508713294569	0.512239311538926	0.626337779774909	0.155248602257892	0.0475936089871577	1	0.996838759915
mitotic spindle assembly checkpoint	sp|P12270|TPR_HUMAN	1.48434487863258	0.598941033151045	1.48434487863258	0.598941033151045	2.36552255097418	-0.173406035888135	0.395550266679662	0.803620855076285	0.174194572263485	0.655044284924244	0.0486356244478142	1	0.120098591222371
mRNA export from nucleus in response to heat stress	sp|P12270|TPR_HUMAN	1.48434487863258	0.598941033151045	1.48434487863258	0.598941033151045	2.36552255097418	-0.173406035888135	0.395550266679662	0.803620855076285	0.174194572263485	0.655044284924244	0.0486356244478142	1	0.120098591222371
negative regulation of RNA export from nucleus	sp|P12270|TPR_HUMAN	1.48434487863258	0.598941033151045	1.48434487863258	0.598941033151045	2.36552255097418	-0.173406035888135	0.395550266679662	0.803620855076285	0.174194572263485	0.655044284924244	0.0486356244478142	1	0.120098591222371
negative regulation of translational initiation	sp|P12270|TPR_HUMAN	1.48434487863258	0.598941033151045	1.48434487863258	0.598941033151045	2.36552255097418	-0.173406035888135	0.395550266679662	0.803620855076285	0.174194572263485	0.655044284924244	0.0486356244478142	1	0.120098591222371
nuclear pore organization	sp|P12270|TPR_HUMAN	1.48434487863258	0.598941033151045	1.48434487863258	0.598941033151045	2.36552255097418	-0.173406035888135	0.395550266679662	0.803620855076285	0.174194572263485	0.655044284924244	0.0486356244478142	1	0.120098591222371
positive regulation of heterochromatin assembly	sp|P12270|TPR_HUMAN	1.48434487863258	0.598941033151045	1.48434487863258	0.598941033151045	2.36552255097418	-0.173406035888135	0.395550266679662	0.803620855076285	0.174194572263485	0.655044284924244	0.0486356244478142	1	0.120098591222371
positive regulation of intracellular protein transport	sp|P12270|TPR_HUMAN	1.48434487863258	0.598941033151045	1.48434487863258	0.598941033151045	2.36552255097418	-0.173406035888135	0.395550266679662	0.803620855076285	0.174194572263485	0.655044284924244	0.0486356244478142	1	0.120098591222371
positive regulation of mitotic cell cycle spindle assembly checkpoint	sp|P12270|TPR_HUMAN	1.48434487863258	0.598941033151045	1.48434487863258	0.598941033151045	2.36552255097418	-0.173406035888135	0.395550266679662	0.803620855076285	0.174194572263485	0.655044284924244	0.0486356244478142	1	0.120098591222371
positive regulation of protein export from nucleus	sp|P12270|TPR_HUMAN	1.48434487863258	0.598941033151045	1.48434487863258	0.598941033151045	2.36552255097418	-0.173406035888135	0.395550266679662	0.803620855076285	0.174194572263485	0.655044284924244	0.0486356244478142	1	0.120098591222371
positive regulation of protein export from nucleus	sp|P62258|1433E_HUMAN	2.29455192297362	0.440628325418327	2.29455192297362	0.440628325418327	1.2656914446876	-0.245880665845712	0.708040687734329	0.582085630190621	0.539605792931555	0.369959197701442	0.07914941093265	1	0.42158156840028
positive regulation of protein export from nucleus	sp|Q92688|AN32B_HUMAN	1.30931491214482	0.336116107957944	1.30931491214482	0.336116107957944	7.61690644980554	-0.0133995102163495	0.603612075899584	1E-05	0.175455501931212	0.01	5.24436881342292	1	0.0762370864027546
protein import into nucleus	sp|P12270|TPR_HUMAN	1.48434487863258	0.598941033151045	1.48434487863258	0.598941033151045	2.36552255097418	-0.173406035888135	0.395550266679662	0.803620855076285	0.174194572263485	0.655044284924244	0.0486356244478142	1	0.120098591222371
protein import into nucleus	sp|P30101|PDIA3_HUMAN	1.74396357817229	-0.79217329155368	2.24357943969492	0.368371473655021	1.74396357817229	-0.79217329155368	0.314253372467641	0.929851494220975	0.831525445564346	0.922874209751777	0.0587904539052586	1	9.8780351153632E-05
protein import into nucleus	sp|P37198|NUP62_HUMAN	3.775739356306	0.537014181764544	3.775739356306	0.537014181764544	0	0	0.159472468199996	0.193199215662336	0.352423512431893	0.0531904966013984	0.207544593015745	1	0.0475528099187366
protein import into nucleus	sp|P43487|RANG_HUMAN	3.33788212922077	0.796043546068467	3.33788212922077	0.796043546068467	2.41551735224925	-0.297229317094853	0.316337507133478	0.743419194076321	0.796213825814234	0.574469449922192	0.0575876051505696	1	0.140882061291028
protein import into nucleus	sp|P62826|RAN_HUMAN	1.34250817278455	-0.592827769965299	0	0	1.34250817278455	-0.592827769965299	0.523524537214327	0.753869777370818	0.467244629159899	0.732315208252186	0.0264443218526008	1	0.0477110138660243
protein import into nucleus	sp|Q14974|IMB1_HUMAN	1.3603717786512	-0.281340971396814	1.16212339973121	0.00656999269439251	1.3603717786512	-0.281340971396814	0.699132240216042	0.546924344256244	0.308722977419493	0.149786686309429	0.0174988327052511	1	0.630549387478277
regulation of glucose transport	sp|P12270|TPR_HUMAN	1.48434487863258	0.598941033151045	1.48434487863258	0.598941033151045	2.36552255097418	-0.173406035888135	0.395550266679662	0.803620855076285	0.174194572263485	0.655044284924244	0.0486356244478142	1	0.120098591222371
regulation of glucose transport	sp|P37198|NUP62_HUMAN	3.775739356306	0.537014181764544	3.775739356306	0.537014181764544	0	0	0.159472468199996	0.193199215662336	0.352423512431893	0.0531904966013984	0.207544593015745	1	0.0475528099187366
regulation of glucose transport	sp|Q12769|NU160_HUMAN	3.07819988528137	0.912870929175277	3.07819988528137	0.912870929175277	0	0	0.0871290708247231	0.968983563262863	0.817674816523605	1	0	1	0.0286203222375853
regulation of mitotic sister chromatid separation	sp|P12270|TPR_HUMAN	1.48434487863258	0.598941033151045	1.48434487863258	0.598941033151045	2.36552255097418	-0.173406035888135	0.395550266679662	0.803620855076285	0.174194572263485	0.655044284924244	0.0486356244478142	1	0.120098591222371
response to epidermal growth factor	sp|P12270|TPR_HUMAN	1.48434487863258	0.598941033151045	1.48434487863258	0.598941033151045	2.36552255097418	-0.173406035888135	0.395550266679662	0.803620855076285	0.174194572263485	0.655044284924244	0.0486356244478142	1	0.120098591222371
response to epidermal growth factor	sp|P28482|MK01_HUMAN	3.31316186991448	0.2731877751195	3.31316186991448	0.2731877751195	1.40176058726668	-0.226127528711201	0.773508713294569	0.512239311538926	0.626337779774909	0.155248602257892	0.0475936089871577	1	0.996838759915
RNA import into nucleus	sp|P12270|TPR_HUMAN	1.48434487863258	0.598941033151045	1.48434487863258	0.598941033151045	2.36552255097418	-0.173406035888135	0.395550266679662	0.803620855076285	0.174194572263485	0.655044284924244	0.0486356244478142	1	0.120098591222371
tRNA export from nucleus	sp|P12270|TPR_HUMAN	1.48434487863258	0.598941033151045	1.48434487863258	0.598941033151045	2.36552255097418	-0.173406035888135	0.395550266679662	0.803620855076285	0.174194572263485	0.655044284924244	0.0486356244478142	1	0.120098591222371
tRNA export from nucleus	sp|P37198|NUP62_HUMAN	3.775739356306	0.537014181764544	3.775739356306	0.537014181764544	0	0	0.159472468199996	0.193199215662336	0.352423512431893	0.0531904966013984	0.207544593015745	1	0.0475528099187366
tRNA export from nucleus	sp|P62826|RAN_HUMAN	1.34250817278455	-0.592827769965299	0	0	1.34250817278455	-0.592827769965299	0.523524537214327	0.753869777370818	0.467244629159899	0.732315208252186	0.0264443218526008	1	0.0477110138660243
tRNA export from nucleus	sp|Q12769|NU160_HUMAN	3.07819988528137	0.912870929175277	3.07819988528137	0.912870929175277	0	0	0.0871290708247231	0.968983563262863	0.817674816523605	1	0	1	0.0286203222375853
cellular chloride ion homeostasis	sp|P12277|KCRB_HUMAN	1.59314051253977	-0.787453295486823	0	0	1.59314051253977	-0.787453295486823	0.321345940595624	0.506389517995655	0.724686780311684	0.1	0.0268693638387748	1	0.0574992001590867
cerebellum development	sp|P12277|KCRB_HUMAN	1.59314051253977	-0.787453295486823	0	0	1.59314051253977	-0.787453295486823	0.321345940595624	0.506389517995655	0.724686780311684	0.1	0.0268693638387748	1	0.0574992001590867
cerebellum development	sp|P22102|PUR2_HUMAN	1.17616049341846	0.293661947411557	1.17616049341846	0.293661947411557	1.27105233302675	-0.22101814791948	0.897452394817349	0.687927451383188	0.0140364775258483	0.472874209751777	0.0783982597414927	1	0.843736758738071
cerebellum development	sp|P31939|PUR9_HUMAN	1.71805575397039	-0.751903912414736	0	0	1.71805575397039	-0.751903912414736	0.329003749696351	0.562917936375263	0.343827854587183	0.360274356708334	0.0462544469505348	1	0.00151487746802914
cerebellum development	sp|Q14103|HNRPD_HUMAN	1.14703176670348	0.230229850622256	1.14703176670348	0.230229850622256	1.5094688147373	-0.12273329262948	0.897715888150842	0.414978241832105	0.272339311134423	0.0845748419503554	0.103600279602796	1	0.819966480786859
creatine metabolic process	sp|P12277|KCRB_HUMAN	1.59314051253977	-0.787453295486823	0	0	1.59314051253977	-0.787453295486823	0.321345940595624	0.506389517995655	0.724686780311684	0.1	0.0268693638387748	1	0.0574992001590867
regulation of the force of heart contraction	sp|P12829|MYL4_HUMAN	2.51033478400432	0.813758838915601	2.51033478400432	0.813758838915601	9.30608733620748	-0.288675134594813	0.158930446463461	0.790191318975728	0.727601337254523	0.599786686309429	0.0558198308785649	1	0.0239188263966746
cellular hyperosmotic salinity response	sp|P12956|XRCC6_HUMAN	1.55448280904441	-0.409923246003826	0	0	1.55448280904441	-0.409923246003826	0.495424677645272	0.492925779673122	0.248241698374591	0.144492874777299	0.0905366615578223	1	0.196831225519414
cellular hyperosmotic salinity response	sp|P13010|XRCC5_HUMAN	2.076656600097	-0.503352106234952	0	0	2.076656600097	-0.503352106234952	0.360841091197953	0.332300924159643	0.0349128245017366	0.0727383547239121	0.243340324764538	1	0.00630668108596244
cellular response to gamma radiation	sp|P12956|XRCC6_HUMAN	1.55448280904441	-0.409923246003826	0	0	1.55448280904441	-0.409923246003826	0.495424677645272	0.492925779673122	0.248241698374591	0.144492874777299	0.0905366615578223	1	0.196831225519414
cellular response to gamma radiation	sp|P13010|XRCC5_HUMAN	2.076656600097	-0.503352106234952	0	0	2.076656600097	-0.503352106234952	0.360841091197953	0.332300924159643	0.0349128245017366	0.0727383547239121	0.243340324764538	1	0.00630668108596244
cellular response to X-ray	sp|P12956|XRCC6_HUMAN	1.55448280904441	-0.409923246003826	0	0	1.55448280904441	-0.409923246003826	0.495424677645272	0.492925779673122	0.248241698374591	0.144492874777299	0.0905366615578223	1	0.196831225519414
cellular response to X-ray	sp|P13010|XRCC5_HUMAN	2.076656600097	-0.503352106234952	0	0	2.076656600097	-0.503352106234952	0.360841091197953	0.332300924159643	0.0349128245017366	0.0727383547239121	0.243340324764538	1	0.00630668108596244
double-strand break repair via classical nonhomologous end joining	sp|P12956|XRCC6_HUMAN	1.55448280904441	-0.409923246003826	0	0	1.55448280904441	-0.409923246003826	0.495424677645272	0.492925779673122	0.248241698374591	0.144492874777299	0.0905366615578223	1	0.196831225519414
positive regulation of type I interferon production	sp|P12956|XRCC6_HUMAN	1.55448280904441	-0.409923246003826	0	0	1.55448280904441	-0.409923246003826	0.495424677645272	0.492925779673122	0.248241698374591	0.144492874777299	0.0905366615578223	1	0.196831225519414
positive regulation of type I interferon production	sp|P13010|XRCC5_HUMAN	2.076656600097	-0.503352106234952	0	0	2.076656600097	-0.503352106234952	0.360841091197953	0.332300924159643	0.0349128245017366	0.0727383547239121	0.243340324764538	1	0.00630668108596244
positive regulation of type I interferon production	sp|P78527|PRKDC_HUMAN	3.41281858811907	-0.165232209490424	1.34627964614666	0.164816489374092	3.41281858811907	-0.165232209490424	0.825758851284321	0.0839504043956303	0.0126096224930141	0.0205044284924244	2.19597054424122	1	0.926713440748639
positive regulation of type I interferon production	sp|Q08211|DHX9_HUMAN	2.81593150912892	-0.398031819655424	10.101423183616	0.173309194937493	2.81593150912892	-0.398031819655424	0.45215003547411	0.357958792141783	0.153982803507649	0.0754722651177916	0.198854577281423	1	0.240740842977359
regulation of smooth muscle cell proliferation	sp|P12956|XRCC6_HUMAN	1.55448280904441	-0.409923246003826	0	0	1.55448280904441	-0.409923246003826	0.495424677645272	0.492925779673122	0.248241698374591	0.144492874777299	0.0905366615578223	1	0.196831225519414
regulation of smooth muscle cell proliferation	sp|P13010|XRCC5_HUMAN	2.076656600097	-0.503352106234952	0	0	2.076656600097	-0.503352106234952	0.360841091197953	0.332300924159643	0.0349128245017366	0.0727383547239121	0.243340324764538	1	0.00630668108596244
regulation of smooth muscle cell proliferation	sp|P78527|PRKDC_HUMAN	3.41281858811907	-0.165232209490424	1.34627964614666	0.164816489374092	3.41281858811907	-0.165232209490424	0.825758851284321	0.0839504043956303	0.0126096224930141	0.0205044284924244	2.19597054424122	1	0.926713440748639
cellular response to fatty acid	sp|P13010|XRCC5_HUMAN	2.076656600097	-0.503352106234952	0	0	2.076656600097	-0.503352106234952	0.360841091197953	0.332300924159643	0.0349128245017366	0.0727383547239121	0.243340324764538	1	0.00630668108596244
negative regulation of t-circle formation	sp|P13010|XRCC5_HUMAN	2.076656600097	-0.503352106234952	0	0	2.076656600097	-0.503352106234952	0.360841091197953	0.332300924159643	0.0349128245017366	0.0727383547239121	0.243340324764538	1	0.00630668108596244
positive regulation of neurogenesis	sp|P13010|XRCC5_HUMAN	2.076656600097	-0.503352106234952	0	0	2.076656600097	-0.503352106234952	0.360841091197953	0.332300924159643	0.0349128245017366	0.0727383547239121	0.243340324764538	1	0.00630668108596244
mitochondrial electron transport, cytochrome c to oxygen	sp|P13073|COX41_HUMAN	1.48838827928529	0.610616439978486	1.48838827928529	0.610616439978486	0	0	0.444791710928202	0.677844750689831	0.05472306922503	0.546413041650437	0	1	0.0572255815577652
mitochondrial electron transport, cytochrome c to oxygen	sp|P14854|CX6B1_HUMAN	14.819275816944	0.728179448723577	14.819275816944	0.728179448723577	0	0	0.180082824934273	0.209949154307542	0.313139135591015	0.0247874209751777	5.30864345741666	1	0.00258453803766961
mitochondrial electron transport, cytochrome c to oxygen	sp|P20674|COX5A_HUMAN	2.88630406649259	0.904983139854637	2.88630406649259	0.904983139854637	0	0	0.0893224074623965	0.573870143641083	0.463371864965892	0.199573372618858	0.0881701748994952	1	0.0266480385817091
mitochondrial electron transport, cytochrome c to oxygen	sp|P99999|CYC_HUMAN	2.15400944295334	-0.680968476151382	1.1355041621302	0.0126764568600234	2.15400944295334	-0.680968476151382	0.410843253069525	0.472509019052498	0.383572244817571	0.155248602257892	0.114873822233225	1	0.0145118132219587
lysosomal protein catabolic process	sp|P13473|LAMP2_HUMAN	1.39507845999434	-0.68571367512441	0	0	1.39507845999434	-0.68571367512441	0.440809794892027	0.968983563262863	0.75234762863161	1	0	1	0.175150608250834
negative regulation of protein homooligomerization	sp|P13473|LAMP2_HUMAN	1.39507845999434	-0.68571367512441	0	0	1.39507845999434	-0.68571367512441	0.440809794892027	0.968983563262863	0.75234762863161	1	0	1	0.175150608250834
protein import	sp|P13473|LAMP2_HUMAN	1.39507845999434	-0.68571367512441	0	0	1.39507845999434	-0.68571367512441	0.440809794892027	0.968983563262863	0.75234762863161	1	0	1	0.175150608250834
protein targeting	sp|P13473|LAMP2_HUMAN	1.39507845999434	-0.68571367512441	0	0	1.39507845999434	-0.68571367512441	0.440809794892027	0.968983563262863	0.75234762863161	1	0	1	0.175150608250834
protein targeting	sp|P27348|1433T_HUMAN	1.40335493503809	-0.0790018379597116	1.21143268939385	0.0642741546932496	1.40335493503809	-0.0790018379597116	0.945720880957599	0.792763865681917	0.780229233795319	0.736672598102446	0.046751603855902	1	0.610379424508975
protein targeting	sp|P31946|1433B_HUMAN	1.0994990525384	0.0388226106838699	1.0994990525384	0.0388226106838699	1.56718034430243	-0.0111559150571692	0.979689727821297	0.484911426841366	0.0535763296761403	0.1	0.109883233660021	1	0.837742979359526
protein targeting	sp|P61981|1433G_HUMAN	1.11662713003277	-0.177265077013314	0	0	1.11662713003277	-0.177265077013314	0.90207638701573	0.970265272804976	0.6656450207194	1	0.00482898556004785	1	0.957872140410547
protein targeting	sp|P62258|1433E_HUMAN	2.29455192297362	0.440628325418327	2.29455192297362	0.440628325418327	1.2656914446876	-0.245880665845712	0.708040687734329	0.582085630190621	0.539605792931555	0.369959197701442	0.07914941093265	1	0.42158156840028
protein targeting	sp|P62913|RL11_HUMAN	1.26001233902438	-0.468892300084759	0	0	1.26001233902438	-0.468892300084759	0.659227302991064	0.609982291794051	0.43458482174709	0.323206520825219	0.120893721192243	1	0.118008086554776
protein targeting	sp|Q16543|CDC37_HUMAN	1.28830112605548	-0.355175202939632	0	0	1.28830112605548	-0.355175202939632	0.702557376618937	0.778628615642878	0.460480343386697	0.619174701428617	0.0196117055795392	1	0.931682369893124
mRNA catabolic process	sp|P13489|RINI_HUMAN	1.47656845133179	-0.692948305107735	0	0	1.47656845133179	-0.692948305107735	0.455191413399589	0.568534917244002	0.581522231371597	0.199573372618858	0.0535141285849029	1	0.0952603774557392
mRNA catabolic process	sp|Q92945|FUBP2_HUMAN	1.49266450543575	0.790509073879163	1.49266450543575	0.790509073879163	0	0	0.354702989537065	0.889314307821439	0.847741845284245	0.809587350714308	0.0560305012601366	1	0.0758692717060719
regulation of angiogenesis	sp|P13489|RINI_HUMAN	1.47656845133179	-0.692948305107735	0	0	1.47656845133179	-0.692948305107735	0.455191413399589	0.568534917244002	0.581522231371597	0.199573372618858	0.0535141285849029	1	0.0952603774557392
regulation of angiogenesis	sp|P23381|SYWC_HUMAN	1.15780389958264	0.251300937616528	1.15780389958264	0.251300937616528	1.68678760144389	-0.129005254801396	0.901126634291388	0.512365035475885	0.139697051212638	0.146234368365563	0.0733823805123667	1	0.968043378918677
cellular response to brain-derived neurotrophic factor stimulus	sp|P13639|EF2_HUMAN	1.25983638738147	0.547347909437282	1.25983638738147	0.547347909437282	1.35901707060933	-0.0411655130794919	0.595784339196772	0.977058099832676	0.684575950166487	1	0.0135404087021991	1	0.128536902022942
cellular response to brain-derived neurotrophic factor stimulus	sp|P38919|IF4A3_HUMAN	1.22280260989655	-0.236418657688847	2.87808446640517	0.0721035003297625	1.22280260989655	-0.236418657688847	0.795437374151098	0.889437715636975	0.173698846356569	0.845748419503554	0	1	0.955636373824125
glial cell proliferation	sp|P13639|EF2_HUMAN	1.25983638738147	0.547347909437282	1.25983638738147	0.547347909437282	1.35901707060933	-0.0411655130794919	0.595784339196772	0.977058099832676	0.684575950166487	1	0.0135404087021991	1	0.128536902022942
hematopoietic progenitor cell differentiation	sp|P13639|EF2_HUMAN	1.25983638738147	0.547347909437282	1.25983638738147	0.547347909437282	1.35901707060933	-0.0411655130794919	0.595784339196772	0.977058099832676	0.684575950166487	1	0.0135404087021991	1	0.128536902022942
hematopoietic progenitor cell differentiation	sp|Q9Y520|PRC2C_HUMAN	3.15620943113398	0.792093582651522	3.15620943113398	0.792093582651522	0	0	0.0499087243165629	0.356902952227489	0.0156688740549585	0.157426073993012	0.0141697910534888	1	0.0249001587874636
peptidyl-diphthamide biosynthetic process from peptidyl-histidine	sp|P13639|EF2_HUMAN	1.25983638738147	0.547347909437282	1.25983638738147	0.547347909437282	1.35901707060933	-0.0411655130794919	0.595784339196772	0.977058099832676	0.684575950166487	1	0.0135404087021991	1	0.128536902022942
positive regulation of cytoplasmic translation	sp|P13639|EF2_HUMAN	1.25983638738147	0.547347909437282	1.25983638738147	0.547347909437282	1.35901707060933	-0.0411655130794919	0.595784339196772	0.977058099832676	0.684575950166487	1	0.0135404087021991	1	0.128536902022942
positive regulation of cytoplasmic translation	sp|P16989|YBOX3_HUMAN	3.02270917788676	0.480546544892879	3.02270917788676	0.480546544892879	0	0	0.313820216413841	0.208866187426968	0.0103040771080069	0.0310088569848488	0.115391628389994	1	0.00666150494860042
response to folic acid	sp|P13639|EF2_HUMAN	1.25983638738147	0.547347909437282	1.25983638738147	0.547347909437282	1.35901707060933	-0.0411655130794919	0.595784339196772	0.977058099832676	0.684575950166487	1	0.0135404087021991	1	0.128536902022942
skeletal muscle cell differentiation	sp|P13639|EF2_HUMAN	1.25983638738147	0.547347909437282	1.25983638738147	0.547347909437282	1.35901707060933	-0.0411655130794919	0.595784339196772	0.977058099832676	0.684575950166487	1	0.0135404087021991	1	0.128536902022942
skeletal muscle contraction	sp|P13639|EF2_HUMAN	1.25983638738147	0.547347909437282	1.25983638738147	0.547347909437282	1.35901707060933	-0.0411655130794919	0.595784339196772	0.977058099832676	0.684575950166487	1	0.0135404087021991	1	0.128536902022942
skeletal muscle contraction	sp|Q6JBY9|CPZIP_HUMAN	5.44504731529364	0.886688607523547	5.44504731529364	0.886688607523547	0	0	0.113311392476453	0.485137636402488	0.123583356611699	0.1	0	1	0.00532327049827511
cellular calcium ion homeostasis	sp|P13693|TCTP_HUMAN	4.01972990212055	0.904593029810171	4.01972990212055	0.904593029810171	0	0	0.0911344252396449	0.472894933607017	0.73087612142876	0.354919074795953	0.135700699874693	1	0.000336804051274142
cellular calcium ion homeostasis	sp|P20073|ANXA7_HUMAN	3.50542959635275	-0.288668322105164	0	0	3.50542959635275	-0.288668322105164	0.591756526693765	0.201373375723754	0.0163828214386657	0.0469707323151764	0.678044656483099	1	0.0864222811280089
cellular calcium ion homeostasis	sp|P27797|CALR_HUMAN	1.48652255518703	-0.816006314274668	0	0	1.48652255518703	-0.816006314274668	0.324483116193182	0.943350469058399	0.818494394540921	0.964130416504373	0.0173765551567124	1	0.0371342986743811
cellular calcium ion homeostasis	sp|P34913|HYES_HUMAN	2.30138751337678	-0.610979359727114	0	0	2.30138751337678	-0.610979359727114	0.292897755798942	0.366931713430188	0.387042250945887	0.28	0.567107454217006	1	0.0189315869906813
cellular calcium ion homeostasis	sp|Q9P246|STIM2_HUMAN	1.41937509873091	0.907023626086464	1.41937509873091	0.907023626086464	0	0	0.237651992613283	1	0.8856525424601	1	0	1	0.0680104770574788
negative regulation of intrinsic apoptotic signaling pathway in response to DNA damage	sp|P13693|TCTP_HUMAN	4.01972990212055	0.904593029810171	4.01972990212055	0.904593029810171	0	0	0.0911344252396449	0.472894933607017	0.73087612142876	0.354919074795953	0.135700699874693	1	0.000336804051274142
negative regulation of intrinsic apoptotic signaling pathway in response to DNA damage	sp|P55957|BID_HUMAN	2.70896088344704	0.890550543368204	2.70896088344704	0.890550543368204	0	0	0.109449456631797	0.776520314276034	0.115433428334089	0.614489587280075	0	1	0.00841655013306062
negative regulation of intrinsic apoptotic signaling pathway in response to DNA damage	sp|Q8N163|CCAR2_HUMAN	1.8947977860636	-0.555475440694069	0	0	1.8947977860636	-0.555475440694069	0.460008807153567	0.387089353030703	0.056287413002119	0.0804509337487345	0.0461776996005083	1	0.128347881834316
actin crosslink formation	sp|P13796|PLSL_HUMAN	1.81647907746355	-0.8224697281256	0	0	1.81647907746355	-0.8224697281256	0.177762764287447	0.603765955792552	0.344038308508584	0.448169548830568	0.0610583569580582	1	0.0328884107202806
actin crosslink formation	sp|P12814|ACTN1_HUMAN	2.30244284342467	0.899009317240522	2.30244284342467	0.899009317240522	0	0	0.100990682759478	0.985132636402488	0.834875664409668	1	0	1	0.0113015823759467
actin crosslink formation	sp|P21333|FLNA_HUMAN	1.7587151795678	-0.688704510959794	0	0	1.7587151795678	-0.688704510959794	0.40115298306417	0.527259049131962	0.163491340829946	0.180146443591068	0.182750299948665	1	0.0498800122403978
actin filament network formation	sp|P13796|PLSL_HUMAN	1.81647907746355	-0.8224697281256	0	0	1.81647907746355	-0.8224697281256	0.177762764287447	0.603765955792552	0.344038308508584	0.448169548830568	0.0610583569580582	1	0.0328884107202806
actin filament network formation	sp|P12814|ACTN1_HUMAN	2.30244284342467	0.899009317240522	2.30244284342467	0.899009317240522	0	0	0.100990682759478	0.985132636402488	0.834875664409668	1	0	1	0.0113015823759467
cell migration	sp|P13796|PLSL_HUMAN	1.81647907746355	-0.8224697281256	0	0	1.81647907746355	-0.8224697281256	0.177762764287447	0.603765955792552	0.344038308508584	0.448169548830568	0.0610583569580582	1	0.0328884107202806
cell migration	sp|P58397|ATS12_HUMAN	10.1236345187992	0.69527265741226	10.1236345187992	0.69527265741226	0	0	0.15236367129387	0.303625855076285	0.432988827376911	0.0205044284924244	0	1	0.99981447595716
cell migration	sp|P61586|RHOA_HUMAN	2.73529939505037	-0.681193016765391	0	0	2.73529939505037	-0.681193016765391	0.244734660498947	0.52041216705726	0.336004488992005	0.146234368365563	0.00445465924446231	1	0.00419137706372408
cell migration	sp|Q16658|FSCN1_HUMAN	1.19573262978932	-0.395483797462656	4.1414710812714	0.276828496144898	1.19573262978932	-0.395483797462656	0.765498634388347	0.602477744995459	0.395114630239172	0.378429514365573	0.0426328553103241	1	0.227099552561086
cell migration	sp|Q92614|MY18A_HUMAN	20.3931034141509	-0.5	6.26269900558747	0.127629488336683	20.3931034141509	-0.5	0.852063352264077	0.375003750000279	0.693779918776597	0.05275	2.60020614276519	1	0.580311886463184
cell migration	sp|Q9BR76|COR1B_HUMAN	2.64191391461154	0.146275590602354	2.64191391461154	0.146275590602354	0	0	0.396567537963008	0.0843382045247843	0.01	0.0247874209751777	0.180174922228151	1	0.516956440246459
positive regulation of podosome assembly	sp|P13796|PLSL_HUMAN	1.81647907746355	-0.8224697281256	0	0	1.81647907746355	-0.8224697281256	0.177762764287447	0.603765955792552	0.344038308508584	0.448169548830568	0.0610583569580582	1	0.0328884107202806
positive regulation of podosome assembly	sp|P26038|MOES_HUMAN	1.55996277580717	-0.466434867696695	2.33496984853774	0.144522231432669	1.55996277580717	-0.466434867696695	0.515693982267204	0.65220797873454	0.303976556642419	0.392581532903541	0.0886830821922051	1	0.0491355855801403
positive regulation of podosome assembly	sp|Q16658|FSCN1_HUMAN	1.19573262978932	-0.395483797462656	4.1414710812714	0.276828496144898	1.19573262978932	-0.395483797462656	0.765498634388347	0.602477744995459	0.395114630239172	0.378429514365573	0.0426328553103241	1	0.227099552561086
protein kinase A signaling	sp|P13796|PLSL_HUMAN	1.81647907746355	-0.8224697281256	0	0	1.81647907746355	-0.8224697281256	0.177762764287447	0.603765955792552	0.344038308508584	0.448169548830568	0.0610583569580582	1	0.0328884107202806
protein kinase A signaling	sp|P15311|EZRI_HUMAN	1.73222753376575	-0.278670912730153	0	0	1.73222753376575	-0.278670912730153	0.69927360828169	0.456380861401209	0.0749716305277676	0.136392284046731	0.0565944794812537	1	0.309104232163508
regulation of intracellular protein transport	sp|P13796|PLSL_HUMAN	1.81647907746355	-0.8224697281256	0	0	1.81647907746355	-0.8224697281256	0.177762764287447	0.603765955792552	0.344038308508584	0.448169548830568	0.0610583569580582	1	0.0328884107202806
T cell activation involved in immune response	sp|P13796|PLSL_HUMAN	1.81647907746355	-0.8224697281256	0	0	1.81647907746355	-0.8224697281256	0.177762764287447	0.603765955792552	0.344038308508584	0.448169548830568	0.0610583569580582	1	0.0328884107202806
carboxylic acid metabolic process	sp|P14174|MIF_HUMAN	1.63721469024691	0.608512296458953	1.63721469024691	0.608512296458953	0	0	0.305878522704719	0.366959289010887	0.325020788586907	0.28	0.0300179373942702	1	0.0452839379899807
DNA damage response, signal transduction by p53 class mediator	sp|P14174|MIF_HUMAN	1.63721469024691	0.608512296458953	1.63721469024691	0.608512296458953	0	0	0.305878522704719	0.366959289010887	0.325020788586907	0.28	0.0300179373942702	1	0.0452839379899807
negative regulation of cell aging	sp|P14174|MIF_HUMAN	1.63721469024691	0.608512296458953	1.63721469024691	0.608512296458953	0	0	0.305878522704719	0.366959289010887	0.325020788586907	0.28	0.0300179373942702	1	0.0452839379899807
negative regulation of cell cycle arrest	sp|P14174|MIF_HUMAN	1.63721469024691	0.608512296458953	1.63721469024691	0.608512296458953	0	0	0.305878522704719	0.366959289010887	0.325020788586907	0.28	0.0300179373942702	1	0.0452839379899807
negative regulation of cell cycle arrest	sp|P27797|CALR_HUMAN	1.48652255518703	-0.816006314274668	0	0	1.48652255518703	-0.816006314274668	0.324483116193182	0.943350469058399	0.818494394540921	0.964130416504373	0.0173765551567124	1	0.0371342986743811
negative regulation of cellular protein metabolic process	sp|P14174|MIF_HUMAN	1.63721469024691	0.608512296458953	1.63721469024691	0.608512296458953	0	0	0.305878522704719	0.366959289010887	0.325020788586907	0.28	0.0300179373942702	1	0.0452839379899807
negative regulation of DNA damage response, signal transduction by p53 class mediator	sp|P14174|MIF_HUMAN	1.63721469024691	0.608512296458953	1.63721469024691	0.608512296458953	0	0	0.305878522704719	0.366959289010887	0.325020788586907	0.28	0.0300179373942702	1	0.0452839379899807
negative regulation of gene expression	sp|P14174|MIF_HUMAN	1.63721469024691	0.608512296458953	1.63721469024691	0.608512296458953	0	0	0.305878522704719	0.366959289010887	0.325020788586907	0.28	0.0300179373942702	1	0.0452839379899807
negative regulation of gene expression	sp|P20073|ANXA7_HUMAN	3.50542959635275	-0.288668322105164	0	0	3.50542959635275	-0.288668322105164	0.591756526693765	0.201373375723754	0.0163828214386657	0.0469707323151764	0.678044656483099	1	0.0864222811280089
negative regulation of gene expression	sp|P30040|ERP29_HUMAN	1.47658933917378	0.34158506219613	1.47658933917378	0.34158506219613	1.69703251542516	-0.22220758069455	0.673988025971849	0.569722607818487	0.406015869217199	0.223564706353175	0.165941575064318	1	0.115654089726442
negative regulation of gene expression	sp|P63244|RACK1_HUMAN	1.15514387397745	0.182417029785422	1.15514387397745	0.182417029785422	1.15466458013447	-0.174879932924503	0.952791876437579	0.725015533332978	0.324609791563429	0.561161315909412	0.03791623736113	1	0.928205287361824
negative regulation of gene expression	sp|Q13148|TADBP_HUMAN	2.91202133057168	-0.0839159634605708	0	0	2.91202133057168	-0.0839159634605708	0.458042018269715	1E-05	0.01	0.01	0	1	0.402585513287399
negative regulation of gene expression	sp|Q99497|PARK7_HUMAN	1.71903482241114	0.797469415425244	1.71903482241114	0.797469415425244	0	0	0.30096070757797	0.747371787398005	0.620793514215369	0.55	0.0774868653742543	1	0.00466603075193967
negative regulation of gene expression	sp|Q9Y2B0|CNPY2_HUMAN	1.83023100875859	0.849132752787776	1.83023100875859	0.849132752787776	0	0	0.189523181224088	0.556614222149547	0.0475323591422815	0.247874209751777	0.0367222633135084	1	0.0219625286829758
negative regulation of intrinsic apoptotic signaling pathway in response to DNA damage by p53 class mediator	sp|P14174|MIF_HUMAN	1.63721469024691	0.608512296458953	1.63721469024691	0.608512296458953	0	0	0.305878522704719	0.366959289010887	0.325020788586907	0.28	0.0300179373942702	1	0.0452839379899807
negative regulation of mature B cell apoptotic process	sp|P14174|MIF_HUMAN	1.63721469024691	0.608512296458953	1.63721469024691	0.608512296458953	0	0	0.305878522704719	0.366959289010887	0.325020788586907	0.28	0.0300179373942702	1	0.0452839379899807
negative regulation of myeloid cell apoptotic process	sp|P14174|MIF_HUMAN	1.63721469024691	0.608512296458953	1.63721469024691	0.608512296458953	0	0	0.305878522704719	0.366959289010887	0.325020788586907	0.28	0.0300179373942702	1	0.0452839379899807
positive regulation of arachidonic acid secretion	sp|P14174|MIF_HUMAN	1.63721469024691	0.608512296458953	1.63721469024691	0.608512296458953	0	0	0.305878522704719	0.366959289010887	0.325020788586907	0.28	0.0300179373942702	1	0.0452839379899807
positive regulation of chemokine (C-X-C motif) ligand 2 production	sp|P14174|MIF_HUMAN	1.63721469024691	0.608512296458953	1.63721469024691	0.608512296458953	0	0	0.305878522704719	0.366959289010887	0.325020788586907	0.28	0.0300179373942702	1	0.0452839379899807
positive regulation of cytokine secretion	sp|P14174|MIF_HUMAN	1.63721469024691	0.608512296458953	1.63721469024691	0.608512296458953	0	0	0.305878522704719	0.366959289010887	0.325020788586907	0.28	0.0300179373942702	1	0.0452839379899807
positive regulation of lipopolysaccharide-mediated signaling pathway	sp|P14174|MIF_HUMAN	1.63721469024691	0.608512296458953	1.63721469024691	0.608512296458953	0	0	0.305878522704719	0.366959289010887	0.325020788586907	0.28	0.0300179373942702	1	0.0452839379899807
positive regulation of MAP kinase activity	sp|P14174|MIF_HUMAN	1.63721469024691	0.608512296458953	1.63721469024691	0.608512296458953	0	0	0.305878522704719	0.366959289010887	0.325020788586907	0.28	0.0300179373942702	1	0.0452839379899807
positive regulation of MAP kinase activity	sp|Q6ZWH5|NEK10_HUMAN	1.18005666008853	0.0505185632525507	1.18005666008853	0.0505185632525507	0	0	0.965893215830608	0.639440215636975	0.916031653894201	0.395748419503554	5.41758071581843	1	0.96536189474091
positive regulation of myeloid leukocyte cytokine production involved in immune response	sp|P14174|MIF_HUMAN	1.63721469024691	0.608512296458953	1.63721469024691	0.608512296458953	0	0	0.305878522704719	0.366959289010887	0.325020788586907	0.28	0.0300179373942702	1	0.0452839379899807
positive regulation of phosphorylation	sp|P14174|MIF_HUMAN	1.63721469024691	0.608512296458953	1.63721469024691	0.608512296458953	0	0	0.305878522704719	0.366959289010887	0.325020788586907	0.28	0.0300179373942702	1	0.0452839379899807
positive regulation of phosphorylation	sp|Q15185|TEBP_HUMAN	4.201805523615	0.88717331072434	4.201805523615	0.88717331072434	0	0	0.109942430374595	0.637029201903152	0.619523868570271	0.354509337487344	0.0976134979479681	1	0.00583767011849208
positive regulation of prostaglandin secretion involved in immune response	sp|P14174|MIF_HUMAN	1.63721469024691	0.608512296458953	1.63721469024691	0.608512296458953	0	0	0.305878522704719	0.366959289010887	0.325020788586907	0.28	0.0300179373942702	1	0.0452839379899807
positive regulation of protein kinase A signaling	sp|P14174|MIF_HUMAN	1.63721469024691	0.608512296458953	1.63721469024691	0.608512296458953	0	0	0.305878522704719	0.366959289010887	0.325020788586907	0.28	0.0300179373942702	1	0.0452839379899807
prostaglandin biosynthetic process	sp|P14174|MIF_HUMAN	1.63721469024691	0.608512296458953	1.63721469024691	0.608512296458953	0	0	0.305878522704719	0.366959289010887	0.325020788586907	0.28	0.0300179373942702	1	0.0452839379899807
prostaglandin biosynthetic process	sp|P35354|PGH2_HUMAN	10.7184918668183	-0.894427190999916	0	0	10.7184918668183	-0.894427190999916	0.105572809000084	1	0.98363783532924	0.1	0	1	0.00412950490602496
prostaglandin biosynthetic process	sp|Q15185|TEBP_HUMAN	4.201805523615	0.88717331072434	4.201805523615	0.88717331072434	0	0	0.109942430374595	0.637029201903152	0.619523868570271	0.354509337487344	0.0976134979479681	1	0.00583767011849208
protein homotrimerization	sp|P14174|MIF_HUMAN	1.63721469024691	0.608512296458953	1.63721469024691	0.608512296458953	0	0	0.305878522704719	0.366959289010887	0.325020788586907	0.28	0.0300179373942702	1	0.0452839379899807
regulation of macrophage activation	sp|P14174|MIF_HUMAN	1.63721469024691	0.608512296458953	1.63721469024691	0.608512296458953	0	0	0.305878522704719	0.366959289010887	0.325020788586907	0.28	0.0300179373942702	1	0.0452839379899807
regulation of macrophage activation	sp|P37840|SYUA_HUMAN	2.16942339512971	0.811285202582921	2.16942339512971	0.811285202582921	0	0	0.155951452887244	0.748069854754059	0.211003842909837	0.55	0.190200132308795	1	0.019570941174975
regulation of macrophage activation	sp|Q92614|MY18A_HUMAN	20.3931034141509	-0.5	6.26269900558747	0.127629488336683	20.3931034141509	-0.5	0.852063352264077	0.375003750000279	0.693779918776597	0.05275	2.60020614276519	1	0.580311886463184
N-glycan processing	sp|P14314|GLU2B_HUMAN	1.39722398895725	0.715326665294946	1.39722398895725	0.715326665294946	0	0	0.444026512422445	0.78629158094135	0.528831358764902	0.649573372618858	0.0240070478669955	1	0.0518645501564012
actin filament polymerization	sp|P14317|HCLS1_HUMAN	3.99575705120064	0.846379586893112	3.99575705120064	0.846379586893112	0	0	0.160957106718596	0.485137636402488	0.0296889790054429	0.055	0.25294880162114	1	0.257559535271738
actin filament polymerization	sp|Q14247|SRC8_HUMAN	5.39055187740073	0.952259724732056	5.39055187740073	0.952259724732056	0	0	0.0383723703465033	0.445364712589543	0.0970501382497356	0.0922874209751777	0.17860426145815	1	0.00955930011886546
negative regulation of leukocyte apoptotic process	sp|P14317|HCLS1_HUMAN	3.99575705120064	0.846379586893112	3.99575705120064	0.846379586893112	0	0	0.160957106718596	0.485137636402488	0.0296889790054429	0.055	0.25294880162114	1	0.257559535271738
positive regulation of actin cytoskeleton reorganization	sp|P14317|HCLS1_HUMAN	3.99575705120064	0.846379586893112	3.99575705120064	0.846379586893112	0	0	0.160957106718596	0.485137636402488	0.0296889790054429	0.055	0.25294880162114	1	0.257559535271738
positive regulation of granulocyte differentiation	sp|P14317|HCLS1_HUMAN	3.99575705120064	0.846379586893112	3.99575705120064	0.846379586893112	0	0	0.160957106718596	0.485137636402488	0.0296889790054429	0.055	0.25294880162114	1	0.257559535271738
positive regulation of macrophage differentiation	sp|P14317|HCLS1_HUMAN	3.99575705120064	0.846379586893112	3.99575705120064	0.846379586893112	0	0	0.160957106718596	0.485137636402488	0.0296889790054429	0.055	0.25294880162114	1	0.257559535271738
positive regulation of transcription factor import into nucleus	sp|P14317|HCLS1_HUMAN	3.99575705120064	0.846379586893112	3.99575705120064	0.846379586893112	0	0	0.160957106718596	0.485137636402488	0.0296889790054429	0.055	0.25294880162114	1	0.257559535271738
positive regulation of transcription factor import into nucleus	sp|P21333|FLNA_HUMAN	1.7587151795678	-0.688704510959794	0	0	1.7587151795678	-0.688704510959794	0.40115298306417	0.527259049131962	0.163491340829946	0.180146443591068	0.182750299948665	1	0.0498800122403978
positive regulation of transcription factor import into nucleus	sp|Q13263|TIF1B_HUMAN	1.72692977277184	0.570215684180646	1.72692977277184	0.570215684180646	1.10740837236539	-0.0233232802328457	0.56007335167818	0.442225527170257	0.122916070111822	0.159253657738428	0.108385869219463	1	0.58629172037686
positive regulation of tyrosine phosphorylation of STAT protein	sp|P14317|HCLS1_HUMAN	3.99575705120064	0.846379586893112	3.99575705120064	0.846379586893112	0	0	0.160957106718596	0.485137636402488	0.0296889790054429	0.055	0.25294880162114	1	0.257559535271738
regulation of actin filament polymerization	sp|P14317|HCLS1_HUMAN	3.99575705120064	0.846379586893112	3.99575705120064	0.846379586893112	0	0	0.160957106718596	0.485137636402488	0.0296889790054429	0.055	0.25294880162114	1	0.257559535271738
response to hormone	sp|P14317|HCLS1_HUMAN	3.99575705120064	0.846379586893112	3.99575705120064	0.846379586893112	0	0	0.160957106718596	0.485137636402488	0.0296889790054429	0.055	0.25294880162114	1	0.257559535271738
programmed cell death	sp|P14618|KPYM_HUMAN	1.28308305441535	-0.473476176759013	1.377673327605	0.276100142055886	1.28308305441535	-0.473476176759013	0.695155358809305	0.858380183164899	0.798822305691818	0.76862262925533	0.00852578582030467	1	0.00915243454431707
programmed cell death	sp|P11387|TOP1_HUMAN	4.16674220323366	-0.391370778508905	1.59150807741933	0.00348224583590792	4.16674220323366	-0.391370778508905	0.480732922922471	0.284917539688746	0.01	0.0602522142462122	0.442134054987625	1	0.715611813715606
pyruvate biosynthetic process	sp|P14618|KPYM_HUMAN	1.28308305441535	-0.473476176759013	1.377673327605	0.276100142055886	1.28308305441535	-0.473476176759013	0.695155358809305	0.858380183164899	0.798822305691818	0.76862262925533	0.00852578582030467	1	0.00915243454431707
response to gravity	sp|P14618|KPYM_HUMAN	1.28308305441535	-0.473476176759013	1.377673327605	0.276100142055886	1.28308305441535	-0.473476176759013	0.695155358809305	0.858380183164899	0.798822305691818	0.76862262925533	0.00852578582030467	1	0.00915243454431707
response to muscle inactivity	sp|P14618|KPYM_HUMAN	1.28308305441535	-0.473476176759013	1.377673327605	0.276100142055886	1.28308305441535	-0.473476176759013	0.695155358809305	0.858380183164899	0.798822305691818	0.76862262925533	0.00852578582030467	1	0.00915243454431707
skeletal muscle tissue regeneration	sp|P14618|KPYM_HUMAN	1.28308305441535	-0.473476176759013	1.377673327605	0.276100142055886	1.28308305441535	-0.473476176759013	0.695155358809305	0.858380183164899	0.798822305691818	0.76862262925533	0.00852578582030467	1	0.00915243454431707
skeletal muscle tissue regeneration	sp|P58546|MTPN_HUMAN	2.32907196304731	0.85189744143981	2.32907196304731	0.85189744143981	0	0	0.159251847511471	0.808323379613187	0.472535391759678	0.685163065807082	0.0380246544243795	1	0.00169105096405153
actin rod assembly	sp|P14625|ENPL_HUMAN	2.64416091766411	-0.906226307392419	0	0	2.64416091766411	-0.906226307392419	0.0937736926075814	0.729632647507141	0.799617748708004	0.529722651177915	0.0488665960128322	1	0.237544346714254
regulation of phosphoprotein phosphatase activity	sp|P14625|ENPL_HUMAN	2.64416091766411	-0.906226307392419	0	0	2.64416091766411	-0.906226307392419	0.0937736926075814	0.729632647507141	0.799617748708004	0.529722651177915	0.0488665960128322	1	0.237544346714254
regulation of phosphoprotein phosphatase activity	sp|Q6NXS1|IPP2M_HUMAN	2.9172398512891	0.862649568662697	2.9172398512891	0.862649568662697	0	0	0.0583669274634996	0.382170934550072	0.0170841319014297	0.332239984308305	0.459700403384861	1	0.00387007015491059
retrograde protein transport, ER to cytosol	sp|P14625|ENPL_HUMAN	2.64416091766411	-0.906226307392419	0	0	2.64416091766411	-0.906226307392419	0.0937736926075814	0.729632647507141	0.799617748708004	0.529722651177915	0.0488665960128322	1	0.237544346714254
retrograde protein transport, ER to cytosol	sp|P55072|TERA_HUMAN	1.55260675643978	-0.436126157746836	0	0	1.55260675643978	-0.436126157746836	0.532496894717481	0.60169350079651	0.510473697386122	0.294494009461193	0.059165047248044	1	0.0153554244441865
sequestering of calcium ion	sp|P14625|ENPL_HUMAN	2.64416091766411	-0.906226307392419	0	0	2.64416091766411	-0.906226307392419	0.0937736926075814	0.729632647507141	0.799617748708004	0.529722651177915	0.0488665960128322	1	0.237544346714254
sequestering of calcium ion	sp|P27797|CALR_HUMAN	1.48652255518703	-0.816006314274668	0	0	1.48652255518703	-0.816006314274668	0.324483116193182	0.943350469058399	0.818494394540921	0.964130416504373	0.0173765551567124	1	0.0371342986743811
focal adhesion assembly	sp|P12814|ACTN1_HUMAN	2.30244284342467	0.899009317240522	2.30244284342467	0.899009317240522	0	0	0.100990682759478	0.985132636402488	0.834875664409668	1	0	1	0.0113015823759467
focal adhesion assembly	sp|Q14247|SRC8_HUMAN	5.39055187740073	0.952259724732056	5.39055187740073	0.952259724732056	0	0	0.0383723703465033	0.445364712589543	0.0970501382497356	0.0922874209751777	0.17860426145815	1	0.00955930011886546
focal adhesion assembly	sp|Q9P258|RCC2_HUMAN	1.54093831420133	-0.384909042204417	2.32905499846689	0.0114169137868125	1.54093831420133	-0.384909042204417	0.555539016661928	0.471651952799894	0.240208940407459	0.0964130416504373	0.139610782104238	1	0.106299183817638
platelet formation	sp|P12814|ACTN1_HUMAN	2.30244284342467	0.899009317240522	2.30244284342467	0.899009317240522	0	0	0.100990682759478	0.985132636402488	0.834875664409668	1	0	1	0.0113015823759467
platelet formation	sp|P35579|MYH9_HUMAN	1.78030388560766	-0.44422602836529	0	0	1.78030388560766	-0.44422602836529	0.364659875247555	0.484942578747385	0.0573854980364885	0.124687022300578	0.040421277646257	1	0.0132380649237498
platelet morphogenesis	sp|P12814|ACTN1_HUMAN	2.30244284342467	0.899009317240522	2.30244284342467	0.899009317240522	0	0	0.100990682759478	0.985132636402488	0.834875664409668	1	0	1	0.0113015823759467
regulation of alternative mRNA splicing, via spliceosome	sp|P14866|HNRPL_HUMAN	2.64682306208521	-0.754845711175309	0	0	2.64682306208521	-0.754845711175309	0.256456922105202	0.43522422227867	0.294361225420116	0.0775	0.262098721028705	1	0.0293108662656968
regulation of alternative mRNA splicing, via spliceosome	sp|P17844|DDX5_HUMAN	2.46828168075719	-0.272180136199631	0	0	2.46828168075719	-0.272180136199631	0.609727345593549	0.500005	0.385656696161269	0.1	0.12205361120341	1	0.89249603193
regulation of alternative mRNA splicing, via spliceosome	sp|P26599|PTBP1_HUMAN	3.71651073295969	-0.958358221534151	0	0	3.71651073295969	-0.958358221534151	0.0363733936263601	0.623194140534218	0.75817371794655	0.359587350714308	0.225021428851785	1	0.0266033573982974
regulation of alternative mRNA splicing, via spliceosome	sp|P38159|RBMX_HUMAN	1.18431780059083	-0.421685032404914	0	0	1.18431780059083	-0.421685032404914	0.70248485937133	0.742273878566803	0.437166174265214	0.559744793640037	0.0250205570187123	1	0.0818243545577115
regulation of alternative mRNA splicing, via spliceosome	sp|Q01130|SRSF2_HUMAN	4.49772759819885	0.949562276569519	4.49772759819885	0.949562276569519	0	0	0.0512507544233145	0.886587517696964	0.762546451566661	0.839414646303529	0.12639788529508	1	0.00991185030176817
regulation of alternative mRNA splicing, via spliceosome	sp|Q13247|SRSF6_HUMAN	7.62200617805416	0.883159972580553	7.62200617805416	0.883159972580553	0	0	0.11051516099439	0.567357649330711	0.0515695351513669	0.199573372618858	1.56798677803264	1	0.0304246407451603
regulation of alternative mRNA splicing, via spliceosome	sp|Q15287|RNPS1_HUMAN	2.26557288410389	0.827572216125885	2.26557288410389	0.827572216125885	0	0	0.190305942854906	0.759191040141098	0.744539742089621	0.609018674974689	0.053292994101674	1	0.025214833484514
regulation of alternative mRNA splicing, via spliceosome	sp|Q15459|SF3A1_HUMAN	58.2824439380566	0.310171616999321	58.2824439380566	0.310171616999321	1.63761426492592	-0.213657434871523	0.621161784431737	0.14436065109011	0.0150341420955265	0.0149786686309429	0.0461730649036753	1	0.0195306614541285
regulation of alternative mRNA splicing, via spliceosome	sp|Q9Y2W1|TR150_HUMAN	1.22520334204506	0.268328161767144	1.22520334204506	0.268328161767144	3.05127734899607	-0.134111868321826	0.815899724491145	0.470044450842674	0.0102263942560272	0.0982065208252186	0.0706071570672803	1	0.0648708157536578
regulation of alternative mRNA splicing, via spliceosome	sp|Q9Y5S9|RBM8A_HUMAN	3.1884817053913	0.958854161542212	3.1884817053913	0.958854161542212	0	0	0.0208393386540238	0.314687419523419	0.0545221537192923	0.0617581532903541	0.394203015550939	1	0.000527181627314836
regulation of alternative mRNA splicing, via spliceosome	sp|Q92841|DDX17_HUMAN	5.46421018945874	-0.831424276133701	0	0	5.46421018945874	-0.831424276133701	0.18066326668013	0.401224140616453	0.0474128098865951	0.0149786686309429	10.6842424727237	1	0.0117698310481498
aspartyl-tRNA aminoacylation	sp|P14868|SYDC_HUMAN	2.6450534745112	0.495478049738168	2.6450534745112	0.495478049738168	1.31699822615883	-0.274496421514436	0.671562477346449	0.608598460441515	0.29876894578054	0.304722651177915	0.0319100107573372	1	0.22346902050955
acute inflammatory response	sp|P15291|B4GT1_HUMAN	1.23020339404248	0.0203594609245481	1.23020339404248	0.0203594609245481	0	0	0.987105884495229	0.542276447268408	0.661873769738339	0.260292887182136	0	1	0.881927457201377
angiogenesis involved in wound healing	sp|P15291|B4GT1_HUMAN	1.23020339404248	0.0203594609245481	1.23020339404248	0.0203594609245481	0	0	0.987105884495229	0.542276447268408	0.661873769738339	0.260292887182136	0	1	0.881927457201377
binding of sperm to zona pellucida	sp|P15291|B4GT1_HUMAN	1.23020339404248	0.0203594609245481	1.23020339404248	0.0203594609245481	0	0	0.987105884495229	0.542276447268408	0.661873769738339	0.260292887182136	0	1	0.881927457201377
binding of sperm to zona pellucida	sp|P17987|TCPA_HUMAN	1.26333775614616	-0.397657042727263	1.04739847781243	0.0197639810456716	1.26333775614616	-0.397657042727263	0.736358314971698	0.80538201684708	0.651407576612853	0.66736821921297	0.0770980541562873	1	0.703900041732501
binding of sperm to zona pellucida	sp|P34931|HS71L_HUMAN	1.13060785358036	-0.198797473902094	1.26204748861969	0.120163232874211	1.13060785358036	-0.198797473902094	0.949443009846988	0.762758895094125	0.831495308540427	0.589810998517428	0.0293796489371801	1	0.945167003834124
binding of sperm to zona pellucida	sp|P48643|TCPE_HUMAN	1.84850397884285	0.20115106287525	1.84850397884285	0.20115106287525	1.26483156208091	-0.0333707852332851	0.931505862605126	0.0481602995249561	0.0352689273732842	0.0152522142462122	0.0289629986419537	1	0.934318934823362
binding of sperm to zona pellucida	sp|P49368|TCPG_HUMAN	1.40669994798125	-0.492963563821492	0	0	1.40669994798125	-0.492963563821492	0.52388812341372	0.50653989040819	0.418269408165928	0.1	0.114086263583261	1	0.0446949164831644
binding of sperm to zona pellucida	sp|P50990|TCPQ_HUMAN	1.33977608792031	0.140133312069878	1.33977608792031	0.140133312069878	1.46029419739197	-0.113006881872273	0.8993366331358	0.567136876252554	0.272183329243321	0.202308828771551	0.227903606294753	1	0.657006519637181
binding of sperm to zona pellucida	sp|P50991|TCPD_HUMAN	1.23138765088509	-0.316844987907141	1.87342032334319	0.0736137453594214	1.23138765088509	-0.316844987907141	0.787730611096092	0.707106780363908	0.465164333157342	0.501952116791802	0.121916216108524	1	0.316951226272339
binding of sperm to zona pellucida	sp|P78371|TCPB_HUMAN	1.1368069567006	0.132275539216565	1.1368069567006	0.132275539216565	1.12830936296926	-0.00571241581089216	0.905898512249896	0.968983563262863	0.725878027892692	1	0.00432318467538734	1	0.744415316221262
binding of sperm to zona pellucida	sp|Q14157|UBP2L_HUMAN	2.73757375643632	0.816644238262906	2.73757375643632	0.816644238262906	0	0	0.133256876991414	0.296227807017258	0.0913136689384958	0.0602522142462122	0.0451010615817593	1	0.00301536506602475
binding of sperm to zona pellucida	sp|Q99832|TCPH_HUMAN	1.23542413159154	-0.328063586192437	0	0	1.23542413159154	-0.328063586192437	0.748622628677342	0.77405840373861	0.380208394267243	0.609018674974689	0.0460683504809192	1	0.257018331256477
branching morphogenesis of an epithelial tube	sp|P15291|B4GT1_HUMAN	1.23020339404248	0.0203594609245481	1.23020339404248	0.0203594609245481	0	0	0.987105884495229	0.542276447268408	0.661873769738339	0.260292887182136	0	1	0.881927457201377
development of secondary sexual characteristics	sp|P15291|B4GT1_HUMAN	1.23020339404248	0.0203594609245481	1.23020339404248	0.0203594609245481	0	0	0.987105884495229	0.542276447268408	0.661873769738339	0.260292887182136	0	1	0.881927457201377
epithelial cell development	sp|P15291|B4GT1_HUMAN	1.23020339404248	0.0203594609245481	1.23020339404248	0.0203594609245481	0	0	0.987105884495229	0.542276447268408	0.661873769738339	0.260292887182136	0	1	0.881927457201377
galactose metabolic process	sp|P15291|B4GT1_HUMAN	1.23020339404248	0.0203594609245481	1.23020339404248	0.0203594609245481	0	0	0.987105884495229	0.542276447268408	0.661873769738339	0.260292887182136	0	1	0.881927457201377
keratan sulfate biosynthetic process	sp|P15291|B4GT1_HUMAN	1.23020339404248	0.0203594609245481	1.23020339404248	0.0203594609245481	0	0	0.987105884495229	0.542276447268408	0.661873769738339	0.260292887182136	0	1	0.881927457201377
lactose biosynthetic process	sp|P15291|B4GT1_HUMAN	1.23020339404248	0.0203594609245481	1.23020339404248	0.0203594609245481	0	0	0.987105884495229	0.542276447268408	0.661873769738339	0.260292887182136	0	1	0.881927457201377
mammary gland development	sp|P15291|B4GT1_HUMAN	1.23020339404248	0.0203594609245481	1.23020339404248	0.0203594609245481	0	0	0.987105884495229	0.542276447268408	0.661873769738339	0.260292887182136	0	1	0.881927457201377
mammary gland development	sp|P49327|FAS_HUMAN	1.43156127169269	-0.562789980136607	2.17260555152802	0.0141566325367703	1.43156127169269	-0.562789980136607	0.395869143088993	0.589871340282696	0.171996778002037	0.28154572841646	0.0396444682121956	1	0.0266598639977363
oligosaccharide biosynthetic process	sp|P15291|B4GT1_HUMAN	1.23020339404248	0.0203594609245481	1.23020339404248	0.0203594609245481	0	0	0.987105884495229	0.542276447268408	0.661873769738339	0.260292887182136	0	1	0.881927457201377
penetration of zona pellucida	sp|P15291|B4GT1_HUMAN	1.23020339404248	0.0203594609245481	1.23020339404248	0.0203594609245481	0	0	0.987105884495229	0.542276447268408	0.661873769738339	0.260292887182136	0	1	0.881927457201377
positive regulation of apoptotic process involved in mammary gland involution	sp|P15291|B4GT1_HUMAN	1.23020339404248	0.0203594609245481	1.23020339404248	0.0203594609245481	0	0	0.987105884495229	0.542276447268408	0.661873769738339	0.260292887182136	0	1	0.881927457201377
positive regulation of epithelial cell proliferation involved in wound healing	sp|P15291|B4GT1_HUMAN	1.23020339404248	0.0203594609245481	1.23020339404248	0.0203594609245481	0	0	0.987105884495229	0.542276447268408	0.661873769738339	0.260292887182136	0	1	0.881927457201377
protein N-linked glycosylation	sp|P15291|B4GT1_HUMAN	1.23020339404248	0.0203594609245481	1.23020339404248	0.0203594609245481	0	0	0.987105884495229	0.542276447268408	0.661873769738339	0.260292887182136	0	1	0.881927457201377
regulation of acrosome reaction	sp|P15291|B4GT1_HUMAN	1.23020339404248	0.0203594609245481	1.23020339404248	0.0203594609245481	0	0	0.987105884495229	0.542276447268408	0.661873769738339	0.260292887182136	0	1	0.881927457201377
regulation of cellular component movement	sp|P15291|B4GT1_HUMAN	1.23020339404248	0.0203594609245481	1.23020339404248	0.0203594609245481	0	0	0.987105884495229	0.542276447268408	0.661873769738339	0.260292887182136	0	1	0.881927457201377
chromatin remodeling	sp|P11387|TOP1_HUMAN	4.16674220323366	-0.391370778508905	1.59150807741933	0.00348224583590792	4.16674220323366	-0.391370778508905	0.480732922922471	0.284917539688746	0.01	0.0602522142462122	0.442134054987625	1	0.715611813715606
chromatin remodeling	sp|Q09028|RBBP4_HUMAN	2.97935899391885	0.924955060073851	2.97935899391885	0.924955060073851	0	0	0.0756156215637476	0.714653805466124	0.66768951594281	0.52194730746007	0.189798199256924	1	0.00809969985866562
chromatin remodeling	sp|Q13185|CBX3_HUMAN	2.02438008091751	0.89165554855675	2.02438008091751	0.89165554855675	0	0	0.155633830890849	0.852082915658788	0.778792555101636	0.775	0.127992991495843	1	0.000205561440652136
chromatin remodeling	sp|Q9Y230|RUVB2_HUMAN	1.21119078269961	-0.123832378947217	6.83956777499471	0.0119779086825007	1.21119078269961	-0.123832378947217	0.892500888109596	0.476867116655439	0.130280785472606	0.144492874777299	0.249158096634643	1	0.323850080135016
circadian rhythm	sp|P11387|TOP1_HUMAN	4.16674220323366	-0.391370778508905	1.59150807741933	0.00348224583590792	4.16674220323366	-0.391370778508905	0.480732922922471	0.284917539688746	0.01	0.0602522142462122	0.442134054987625	1	0.715611813715606
circadian rhythm	sp|Q15233|NONO_HUMAN	2.91379155619895	0.167946173920287	2.91379155619895	0.167946173920287	4.08042857374615	-0.137007713013579	0.442474792534106	1E-05	0.0132590181516813	0.01	1.43735843372686	1	0.0795000858698346
circadian rhythm	sp|Q9Y2W1|TR150_HUMAN	1.22520334204506	0.268328161767144	1.22520334204506	0.268328161767144	3.05127734899607	-0.134111868321826	0.815899724491145	0.470044450842674	0.0102263942560272	0.0982065208252186	0.0706071570672803	1	0.0648708157536578
DNA replication	sp|P11387|TOP1_HUMAN	4.16674220323366	-0.391370778508905	1.59150807741933	0.00348224583590792	4.16674220323366	-0.391370778508905	0.480732922922471	0.284917539688746	0.01	0.0602522142462122	0.442134054987625	1	0.715611813715606
DNA replication	sp|P20962|PTMS_HUMAN	2.39449939591741	0.88914705500025	2.39449939591741	0.88914705500025	0	0	0.11085294499975	0.861595278263556	0.922454128846704	0.806711949407914	0.0187544917951878	1	0.0421462935260688
DNA replication	sp|P33316|DUT_HUMAN	4.62399556631335	0.94228536191837	4.62399556631335	0.94228536191837	0	0	0.0456394778467941	0.532365968364358	0.646700326679952	0.147993207134648	0.223407977689387	1	0.020467388105608
DNA replication	sp|P33991|MCM4_HUMAN	1.51495879083538	-0.262694741597905	2.62308421763619	0.173897818386767	1.51495879083538	-0.262694741597905	0.764884959741374	0.483853426954677	0.0293938183425068	0.1	0.186736665029134	1	0.482598554335344
DNA replication	sp|P33993|MCM7_HUMAN	3.561075960186	0.299272452436498	3.561075960186	0.299272452436498	1.84074529734069	-0.269220503629885	0.858413418702175	0.40273909093089	0.398632505520646	0.0839414646303529	0.232933580727863	1	0.835435650545446
DNA replication	sp|P35244|RFA3_HUMAN	1.18640904371907	0.0967550206604045	1.18640904371907	0.0967550206604045	1.04038985366166	-0.017848380259505	0.947446758465758	0.477646353891884	0.284854870304011	0.227185991782707	0.0385813133136366	1	0.357916800447564
DNA replication	sp|P49321|NASP_HUMAN	5.44748054869186	0.730929965378642	5.44748054869186	0.730929965378642	2.05381252282017	-0.114270331674492	0.337368361666332	0.48449851852782	0.404647855026273	0.0919707323151764	0.207501604177177	1	0.00224065888214144
DNA replication	sp|P49736|MCM2_HUMAN	2.64286637334306	0.406728705623941	2.64286637334306	0.406728705623941	1.25981693305114	-0.163237580159312	0.545602597541174	0.375719150867808	0.178122835083608	0.0822304184081457	0.15328955384589	1	0.629443239840687
DNA replication	sp|P39748|FEN1_HUMAN	4.19614547689891	-0.267846150681898	3.61961830528915	0.00712642891443316	4.19614547689891	-0.267846150681898	0.660901642556802	0.270218668644325	0.0103163585879518	0.0614414646303529	0.274866433504746	1	0.0611549786613686
DNA replication	sp|P55209|NP1L1_HUMAN	5.51783597689157	0.938602077426672	5.51783597689157	0.938602077426672	0	0	0.061397922573328	0.548919321710432	0.720156270700897	0.232532661156541	0.240284516745594	1	0.0143735936641696
DNA replication	sp|Q01105|SET_HUMAN	4.44830787133827	0.868492000212082	4.44830787133827	0.868492000212082	0	0	0.132249031223327	0.886963880630763	0.363786621634059	0.907095607225677	0.262241825310764	1	0.000487652617816559
DNA replication	sp|Q04837|SSBP_HUMAN	2.12929404307282	-0.197138461974873	1.11091486644753	0.147669633590932	2.12929404307282	-0.197138461974873	0.905595617842977	0.444160195352732	0.0665269545684918	0.119595033444122	0.0590108756640676	1	0.823040116923698
DNA replication	sp|Q08945|SSRP1_HUMAN	3.88905436694581	0.38320713036369	3.88905436694581	0.38320713036369	1.42212240925025	-0.11617205679681	0.845619407376123	0.485161462097848	0.200790433754537	0.1	0.0573941222271998	1	0.593178946114143
DNA replication	sp|Q09028|RBBP4_HUMAN	2.97935899391885	0.924955060073851	2.97935899391885	0.924955060073851	0	0	0.0756156215637476	0.714653805466124	0.66768951594281	0.52194730746007	0.189798199256924	1	0.00809969985866562
DNA replication	sp|Q14566|MCM6_HUMAN	11.0143424283537	-0.333333333333333	1.21550540770703	0.211914795751888	11.0143424283537	-0.333333333333333	0.496148817346824	0.274118554900008	0.0244298379290867	0.0609018674974689	0.179126267206627	1	0.804799181551889
DNA replication	sp|Q16576|RBBP7_HUMAN	5.76147497078761	0.432445902894188	5.76147497078761	0.432445902894188	0	0	0.271739413693119	0.301163944538862	0.0157653311211645	0.0649573372618858	0.924698269824304	1	0.965058902622649
embryonic cleavage	sp|P11387|TOP1_HUMAN	4.16674220323366	-0.391370778508905	1.59150807741933	0.00348224583590792	4.16674220323366	-0.391370778508905	0.480732922922471	0.284917539688746	0.01	0.0602522142462122	0.442134054987625	1	0.715611813715606
astral microtubule organization	sp|P15311|EZRI_HUMAN	1.73222753376575	-0.278670912730153	0	0	1.73222753376575	-0.278670912730153	0.69927360828169	0.456380861401209	0.0749716305277676	0.136392284046731	0.0565944794812537	1	0.309104232163508
astral microtubule organization	sp|Q14974|IMB1_HUMAN	1.3603717786512	-0.281340971396814	1.16212339973121	0.00656999269439251	1.3603717786512	-0.281340971396814	0.699132240216042	0.546924344256244	0.308722977419493	0.149786686309429	0.0174988327052511	1	0.630549387478277
axon guidance	sp|P15311|EZRI_HUMAN	1.73222753376575	-0.278670912730153	0	0	1.73222753376575	-0.278670912730153	0.69927360828169	0.456380861401209	0.0749716305277676	0.136392284046731	0.0565944794812537	1	0.309104232163508
axon guidance	sp|P28482|MK01_HUMAN	3.31316186991448	0.2731877751195	3.31316186991448	0.2731877751195	1.40176058726668	-0.226127528711201	0.773508713294569	0.512239311538926	0.626337779774909	0.155248602257892	0.0475936089871577	1	0.996838759915
axon guidance	sp|P35580|MYH10_HUMAN	5.33567573650198	-0.298049331897569	1.35176877934678	0.00776701302608565	5.33567573650198	-0.298049331897569	0.424801433004435	0.147693155629942	0.0113950373443278	0.0299146745237716	0.587991189651759	1	0.0874327928993686
axon guidance	sp|P50552|VASP_HUMAN	1.91894589462254	-0.3121471311522	0	0	1.91894589462254	-0.3121471311522	0.561629947687611	0.440606312920499	0.0312114240561729	0.0959445302355831	0.10054621637421	1	0.137343766812866
axon guidance	sp|Q9ULB1|NRX1A_HUMAN	1.67844159921189	0.707106781186548	1.67844159921189	0.707106781186548	0	0	0.292893218813452	0.500005	0.474993188550705	0.505	0	1	0.0271497116794188
cellular protein complex localization	sp|P15311|EZRI_HUMAN	1.73222753376575	-0.278670912730153	0	0	1.73222753376575	-0.278670912730153	0.69927360828169	0.456380861401209	0.0749716305277676	0.136392284046731	0.0565944794812537	1	0.309104232163508
cellular protein complex localization	sp|P62826|RAN_HUMAN	1.34250817278455	-0.592827769965299	0	0	1.34250817278455	-0.592827769965299	0.523524537214327	0.753869777370818	0.467244629159899	0.732315208252186	0.0264443218526008	1	0.0477110138660243
cortical microtubule organization	sp|P15311|EZRI_HUMAN	1.73222753376575	-0.278670912730153	0	0	1.73222753376575	-0.278670912730153	0.69927360828169	0.456380861401209	0.0749716305277676	0.136392284046731	0.0565944794812537	1	0.309104232163508
cytoskeletal anchoring at plasma membrane	sp|P15311|EZRI_HUMAN	1.73222753376575	-0.278670912730153	0	0	1.73222753376575	-0.278670912730153	0.69927360828169	0.456380861401209	0.0749716305277676	0.136392284046731	0.0565944794812537	1	0.309104232163508
cytoskeletal anchoring at plasma membrane	sp|Q9Y490|TLN1_HUMAN	2.12640965099562	-0.71696218715767	0	0	2.12640965099562	-0.71696218715767	0.256834302937027	0.393122135482377	0.389776674951893	0.0824786686309429	0.0670684274754426	1	0.0216707311808696
establishment of centrosome localization	sp|P15311|EZRI_HUMAN	1.73222753376575	-0.278670912730153	0	0	1.73222753376575	-0.278670912730153	0.69927360828169	0.456380861401209	0.0749716305277676	0.136392284046731	0.0565944794812537	1	0.309104232163508
establishment of endothelial barrier	sp|P15311|EZRI_HUMAN	1.73222753376575	-0.278670912730153	0	0	1.73222753376575	-0.278670912730153	0.69927360828169	0.456380861401209	0.0749716305277676	0.136392284046731	0.0565944794812537	1	0.309104232163508
establishment of endothelial barrier	sp|P26038|MOES_HUMAN	1.55996277580717	-0.466434867696695	2.33496984853774	0.144522231432669	1.55996277580717	-0.466434867696695	0.515693982267204	0.65220797873454	0.303976556642419	0.392581532903541	0.0886830821922051	1	0.0491355855801403
establishment of endothelial barrier	sp|P61224|RAP1B_HUMAN	6.27584417374537	-0.771660002191931	0	0	6.27584417374537	-0.771660002191931	0.114172685921396	0.220049608515074	0.0160325865023998	0.0488988018922387	1.75909342824511	1	0.017357160698161
establishment or maintenance of apical/basal cell polarity	sp|P15311|EZRI_HUMAN	1.73222753376575	-0.278670912730153	0	0	1.73222753376575	-0.278670912730153	0.69927360828169	0.456380861401209	0.0749716305277676	0.136392284046731	0.0565944794812537	1	0.309104232163508
filopodium assembly	sp|P15311|EZRI_HUMAN	1.73222753376575	-0.278670912730153	0	0	1.73222753376575	-0.278670912730153	0.69927360828169	0.456380861401209	0.0749716305277676	0.136392284046731	0.0565944794812537	1	0.309104232163508
intestinal D-glucose absorption	sp|P15311|EZRI_HUMAN	1.73222753376575	-0.278670912730153	0	0	1.73222753376575	-0.278670912730153	0.69927360828169	0.456380861401209	0.0749716305277676	0.136392284046731	0.0565944794812537	1	0.309104232163508
leukocyte cell-cell adhesion	sp|P15311|EZRI_HUMAN	1.73222753376575	-0.278670912730153	0	0	1.73222753376575	-0.278670912730153	0.69927360828169	0.456380861401209	0.0749716305277676	0.136392284046731	0.0565944794812537	1	0.309104232163508
leukocyte cell-cell adhesion	sp|P26038|MOES_HUMAN	1.55996277580717	-0.466434867696695	2.33496984853774	0.144522231432669	1.55996277580717	-0.466434867696695	0.515693982267204	0.65220797873454	0.303976556642419	0.392581532903541	0.0886830821922051	1	0.0491355855801403
membrane to membrane docking	sp|P15311|EZRI_HUMAN	1.73222753376575	-0.278670912730153	0	0	1.73222753376575	-0.278670912730153	0.69927360828169	0.456380861401209	0.0749716305277676	0.136392284046731	0.0565944794812537	1	0.309104232163508
membrane to membrane docking	sp|P26038|MOES_HUMAN	1.55996277580717	-0.466434867696695	2.33496984853774	0.144522231432669	1.55996277580717	-0.466434867696695	0.515693982267204	0.65220797873454	0.303976556642419	0.392581532903541	0.0886830821922051	1	0.0491355855801403
negative regulation of interleukin-2 secretion	sp|P15311|EZRI_HUMAN	1.73222753376575	-0.278670912730153	0	0	1.73222753376575	-0.278670912730153	0.69927360828169	0.456380861401209	0.0749716305277676	0.136392284046731	0.0565944794812537	1	0.309104232163508
negative regulation of p38MAPK cascade	sp|P15311|EZRI_HUMAN	1.73222753376575	-0.278670912730153	0	0	1.73222753376575	-0.278670912730153	0.69927360828169	0.456380861401209	0.0749716305277676	0.136392284046731	0.0565944794812537	1	0.309104232163508
negative regulation of p38MAPK cascade	sp|Q92598|HS105_HUMAN	1.27409140146593	-0.317545125639312	1.9066245865417	0.228516257299619	1.27409140146593	-0.317545125639312	0.751226751477402	0.679631441256739	0.303113535555534	0.471064706353175	0.0912185985973725	1	0.95952566916389
negative regulation of T cell receptor signaling pathway	sp|P15311|EZRI_HUMAN	1.73222753376575	-0.278670912730153	0	0	1.73222753376575	-0.278670912730153	0.69927360828169	0.456380861401209	0.0749716305277676	0.136392284046731	0.0565944794812537	1	0.309104232163508
negative regulation of T cell receptor signaling pathway	sp|Q9NRX4|PHP14_HUMAN	2.79067979500161	0.682505079714836	2.79067979500161	0.682505079714836	0	0	0.442264840612298	0.468023385555829	0.43652355146081	0.1	0.445359591045965	1	0.0416351532453093
phosphatidylinositol-mediated signaling	sp|P15311|EZRI_HUMAN	1.73222753376575	-0.278670912730153	0	0	1.73222753376575	-0.278670912730153	0.69927360828169	0.456380861401209	0.0749716305277676	0.136392284046731	0.0565944794812537	1	0.309104232163508
phosphatidylinositol-mediated signaling	sp|P61586|RHOA_HUMAN	2.73529939505037	-0.681193016765391	0	0	2.73529939505037	-0.681193016765391	0.244734660498947	0.52041216705726	0.336004488992005	0.146234368365563	0.00445465924446231	1	0.00419137706372408
positive regulation of cellular protein catabolic process	sp|P15311|EZRI_HUMAN	1.73222753376575	-0.278670912730153	0	0	1.73222753376575	-0.278670912730153	0.69927360828169	0.456380861401209	0.0749716305277676	0.136392284046731	0.0565944794812537	1	0.309104232163508
positive regulation of cellular protein catabolic process	sp|P26038|MOES_HUMAN	1.55996277580717	-0.466434867696695	2.33496984853774	0.144522231432669	1.55996277580717	-0.466434867696695	0.515693982267204	0.65220797873454	0.303976556642419	0.392581532903541	0.0886830821922051	1	0.0491355855801403
positive regulation of early endosome to late endosome transport	sp|P15311|EZRI_HUMAN	1.73222753376575	-0.278670912730153	0	0	1.73222753376575	-0.278670912730153	0.69927360828169	0.456380861401209	0.0749716305277676	0.136392284046731	0.0565944794812537	1	0.309104232163508
positive regulation of early endosome to late endosome transport	sp|P26038|MOES_HUMAN	1.55996277580717	-0.466434867696695	2.33496984853774	0.144522231432669	1.55996277580717	-0.466434867696695	0.515693982267204	0.65220797873454	0.303976556642419	0.392581532903541	0.0886830821922051	1	0.0491355855801403
positive regulation of establishment of protein localization to plasma membrane	sp|P15311|EZRI_HUMAN	1.73222753376575	-0.278670912730153	0	0	1.73222753376575	-0.278670912730153	0.69927360828169	0.456380861401209	0.0749716305277676	0.136392284046731	0.0565944794812537	1	0.309104232163508
positive regulation of establishment of protein localization to plasma membrane	sp|P84095|RHOG_HUMAN	5.19284044743732	-0.0248670459411963	0	0	5.19284044743732	-0.0248670459411963	0.487566477029402	1E-05	0.01	0.01	0	1	0.749852206565073
positive regulation of multicellular organism growth	sp|P15311|EZRI_HUMAN	1.73222753376575	-0.278670912730153	0	0	1.73222753376575	-0.278670912730153	0.69927360828169	0.456380861401209	0.0749716305277676	0.136392284046731	0.0565944794812537	1	0.309104232163508
positive regulation of multicellular organism growth	sp|P23284|PPIB_HUMAN	2.43099193863173	-0.888621355169669	0	0	2.43099193863173	-0.888621355169669	0.160829467389201	0.534293524448114	0.69429893582716	0.147758951427221	0.0698457368150129	1	0.0116144392315995
positive regulation of protein localization to early endosome	sp|P15311|EZRI_HUMAN	1.73222753376575	-0.278670912730153	0	0	1.73222753376575	-0.278670912730153	0.69927360828169	0.456380861401209	0.0749716305277676	0.136392284046731	0.0565944794812537	1	0.309104232163508
positive regulation of protein localization to early endosome	sp|P26038|MOES_HUMAN	1.55996277580717	-0.466434867696695	2.33496984853774	0.144522231432669	1.55996277580717	-0.466434867696695	0.515693982267204	0.65220797873454	0.303976556642419	0.392581532903541	0.0886830821922051	1	0.0491355855801403
positive regulation of protein secretion	sp|P15311|EZRI_HUMAN	1.73222753376575	-0.278670912730153	0	0	1.73222753376575	-0.278670912730153	0.69927360828169	0.456380861401209	0.0749716305277676	0.136392284046731	0.0565944794812537	1	0.309104232163508
positive regulation of protein secretion	sp|P62937|PPIA_HUMAN	1.53123831688528	0.804782145475179	1.53123831688528	0.804782145475179	1.35768089710304	-0.182574185835055	0.341250654929312	0.927842250689831	0.71442234722516	0.964130416504373	0.0267621432942169	1	0.096231040342163
positive regulation of protein secretion	sp|Q92614|MY18A_HUMAN	20.3931034141509	-0.5	6.26269900558747	0.127629488336683	20.3931034141509	-0.5	0.852063352264077	0.375003750000279	0.693779918776597	0.05275	2.60020614276519	1	0.580311886463184
protein localization to cell cortex	sp|P15311|EZRI_HUMAN	1.73222753376575	-0.278670912730153	0	0	1.73222753376575	-0.278670912730153	0.69927360828169	0.456380861401209	0.0749716305277676	0.136392284046731	0.0565944794812537	1	0.309104232163508
regulation of microvillus length	sp|P15311|EZRI_HUMAN	1.73222753376575	-0.278670912730153	0	0	1.73222753376575	-0.278670912730153	0.69927360828169	0.456380861401209	0.0749716305277676	0.136392284046731	0.0565944794812537	1	0.309104232163508
regulation of organelle assembly	sp|P15311|EZRI_HUMAN	1.73222753376575	-0.278670912730153	0	0	1.73222753376575	-0.278670912730153	0.69927360828169	0.456380861401209	0.0749716305277676	0.136392284046731	0.0565944794812537	1	0.309104232163508
regulation of organelle assembly	sp|P26038|MOES_HUMAN	1.55996277580717	-0.466434867696695	2.33496984853774	0.144522231432669	1.55996277580717	-0.466434867696695	0.515693982267204	0.65220797873454	0.303976556642419	0.392581532903541	0.0886830821922051	1	0.0491355855801403
sphingosine-1-phosphate signaling pathway	sp|P15311|EZRI_HUMAN	1.73222753376575	-0.278670912730153	0	0	1.73222753376575	-0.278670912730153	0.69927360828169	0.456380861401209	0.0749716305277676	0.136392284046731	0.0565944794812537	1	0.309104232163508
terminal web assembly	sp|P15311|EZRI_HUMAN	1.73222753376575	-0.278670912730153	0	0	1.73222753376575	-0.278670912730153	0.69927360828169	0.456380861401209	0.0749716305277676	0.136392284046731	0.0565944794812537	1	0.309104232163508
protein catabolic process	sp|P15374|UCHL3_HUMAN	4.04128233816361	0.652729048531025	4.04128233816361	0.652729048531025	0	0	0.173635475734488	0.364450476203567	0.0121583467981521	0.0809878836007926	0	1	0.218610567415178
protein ubiquitination	sp|P15374|UCHL3_HUMAN	4.04128233816361	0.652729048531025	4.04128233816361	0.652729048531025	0	0	0.173635475734488	0.364450476203567	0.0121583467981521	0.0809878836007926	0	1	0.218610567415178
protein ubiquitination	sp|P22314|UBA1_HUMAN	1.6790475995527	-0.554712126298006	0	0	1.6790475995527	-0.554712126298006	0.451794247038576	0.443592614387764	0.0768390630965176	0.0981904966013984	0.11922550944868	1	0.00573757650856793
protein ubiquitination	sp|P23527|H2B1O_HUMAN	1.45759427864638	-0.801821929189324	3.21966239609358	0.0576302364484945	1.45759427864638	-0.801821929189324	0.303094545304719	0.942296318374978	0.927223820045066	0.963242539543389	0.0198529338814049	1	0.00974999910448441
protein ubiquitination	sp|P55072|TERA_HUMAN	1.55260675643978	-0.436126157746836	0	0	1.55260675643978	-0.436126157746836	0.532496894717481	0.60169350079651	0.510473697386122	0.294494009461193	0.059165047248044	1	0.0153554244441865
protein ubiquitination	sp|P61088|UBE2N_HUMAN	1.29076888275118	-0.462867347784834	1.40235685126586	0.235702260395516	1.29076888275118	-0.462867347784834	0.680679034406209	0.655589288776599	0.216804935089893	0.395748419503554	0.0845039568643309	1	0.146355516709052
protein ubiquitination	sp|P62979|RS27A_HUMAN	1.51748478756113	0.866513479217381	1.51748478756113	0.866513479217381	0	0	0.321964990211739	0.983850926860376	0.778968264052135	1	0.0229013809272315	1	0.0330423900650865
protein ubiquitination	sp|P63208|SKP1_HUMAN	4.71724060434991	0.820589645218275	4.71724060434991	0.820589645218275	0	0	0.262280745587215	0.486448653308448	0.2688290651536	0.126714757182786	0.438003701249685	1	0.845837273618084
protein ubiquitination	sp|P68036|UB2L3_HUMAN	1.35079846625397	0.398367703554432	1.35079846625397	0.398367703554432	1.28832729936317	-0.133523363091663	0.76104518514059	0.637077945894396	0.403822930950654	0.304617657543102	0.154786113939569	1	0.332411199879849
protein ubiquitination	sp|P62837|UB2D2_HUMAN	5.22484775247933	-0.328057692043789	1.77981517340095	0.0379184201315197	5.22484775247933	-0.328057692043789	0.252892840257565	0.109527504651929	0.141877492716568	0.0304722651177915	0.213709442566339	1	0.0140514020902983
protein ubiquitination	sp|P78527|PRKDC_HUMAN	3.41281858811907	-0.165232209490424	1.34627964614666	0.164816489374092	3.41281858811907	-0.165232209490424	0.825758851284321	0.0839504043956303	0.0126096224930141	0.0205044284924244	2.19597054424122	1	0.926713440748639
protein ubiquitination	sp|Q15819|UB2V2_HUMAN	1.31550509533503	-0.27679408082458	1.15917943183411	0.00799567178704785	1.31550509533503	-0.27679408082458	0.405149689916712	0.304227441132211	0.641733194184742	0.0655044284924244	0.0484277989326211	1	0.674766560444904
protein ubiquitination	sp|Q8WW12|PCNP_HUMAN	8.86033047207187	0.770429129884668	8.86033047207187	0.770429129884668	0	0	0.114785435057666	0.311173577553568	0.0131981558769688	0.0678829292607057	0	1	0.0312203659151889
positive regulation of transferase activity	sp|P15880|RS2_HUMAN	2.56457147302533	0.333345476661706	2.56457147302533	0.333345476661706	1.15652806487415	-0.0241196278273227	0.775835136248214	0.505455563066101	0.444953720392798	0.150494407579914	0.0453622239619263	1	0.96302667984368
5-phosphoribose 1-diphosphate biosynthetic process	sp|P11908|PRPS2_HUMAN	1.95865911338082	-0.426850381605148	0	0	1.95865911338082	-0.426850381605148	0.512542421361081	0.54100460322883	0.0862214705187733	0.152522142462122	0.376930140545903	1	0.21529833926045
AMP biosynthetic process	sp|P11908|PRPS2_HUMAN	1.95865911338082	-0.426850381605148	0	0	1.95865911338082	-0.426850381605148	0.512542421361081	0.54100460322883	0.0862214705187733	0.152522142462122	0.376930140545903	1	0.21529833926045
chromatin organization	sp|P16401|H15_HUMAN	2.87804863019388	0.8424619808539	2.87804863019388	0.8424619808539	0	0	0.201148310948833	0.85398864281282	0.62116396260023	0.754722651177915	0.0426556623310318	1	0.00877634811046261
chromatin organization	sp|P26583|HMGB2_HUMAN	2.20648727114091	0.734162558890963	2.20648727114091	0.734162558890963	1.08665220734195	-0.102962611002822	0.49803016656962	0.949316704261368	0.682571419341677	0.959445302355831	0.0221892553846697	1	0.891851336010728
chromatin organization	sp|Q15424|SAFB1_HUMAN	1.80011499176681	0.784852857121207	1.80011499176681	0.784852857121207	0	0	0.302273240919241	0.403965990402104	0.125082887177591	0.055	0.382958172963894	1	0.0183302292863415
positive regulation of histone H3-K9 methylation	sp|P16401|H15_HUMAN	2.87804863019388	0.8424619808539	2.87804863019388	0.8424619808539	0	0	0.201148310948833	0.85398864281282	0.62116396260023	0.754722651177915	0.0426556623310318	1	0.00877634811046261
arginine catabolic process	sp|P16930|FAAA_HUMAN	1.40210344961592	-0.422444932847934	1.71983193739734	0.250844073406803	1.40210344961592	-0.422444932847934	0.65404809184584	0.500005	0.118888903993562	0.1	0.0958616348054266	1	0.0633993053211716
L-phenylalanine catabolic process	sp|P16930|FAAA_HUMAN	1.40210344961592	-0.422444932847934	1.71983193739734	0.250844073406803	1.40210344961592	-0.422444932847934	0.65404809184584	0.500005	0.118888903993562	0.1	0.0958616348054266	1	0.0633993053211716
tyrosine catabolic process	sp|P16930|FAAA_HUMAN	1.40210344961592	-0.422444932847934	1.71983193739734	0.250844073406803	1.40210344961592	-0.422444932847934	0.65404809184584	0.500005	0.118888903993562	0.1	0.0958616348054266	1	0.0633993053211716
axonogenesis	sp|P16949|STMN1_HUMAN	2.39370185371284	0.819695761530234	2.39370185371284	0.819695761530234	0	0	0.180304238469766	0.87500125	0.940362119461925	0.775	0.00470664600842285	1	0.00212255560582853
axonogenesis	sp|P61026|RAB10_HUMAN	5.1159100163372	-0.910707062611221	0	0	5.1159100163372	-0.910707062611221	0.0892929373887787	0.666835973052608	0.513011535887886	0.476485079086778	0	1	0.0577253326076081
microtubule depolymerization	sp|P16949|STMN1_HUMAN	2.39370185371284	0.819695761530234	2.39370185371284	0.819695761530234	0	0	0.180304238469766	0.87500125	0.940362119461925	0.775	0.00470664600842285	1	0.00212255560582853
microtubule depolymerization	sp|Q9NZ72|STMN3_HUMAN	2.38768280839456	0.816496580927726	2.38768280839456	0.816496580927726	0	0	0.183503419072274	0.983850926860376	0.975551813126383	1	0	1	0.00168075550183703
mitotic cytokinesis	sp|P16949|STMN1_HUMAN	2.39370185371284	0.819695761530234	2.39370185371284	0.819695761530234	0	0	0.180304238469766	0.87500125	0.940362119461925	0.775	0.00470664600842285	1	0.00212255560582853
mitotic cytokinesis	sp|P35580|MYH10_HUMAN	5.33567573650198	-0.298049331897569	1.35176877934678	0.00776701302608565	5.33567573650198	-0.298049331897569	0.424801433004435	0.147693155629942	0.0113950373443278	0.0299146745237716	0.587991189651759	1	0.0874327928993686
mitotic cytokinesis	sp|Q9H444|CHM4B_HUMAN	3.58190873499451	0.739553197793794	3.58190873499451	0.739553197793794	0	0	0.157675542031178	0.462328118188929	0.0413995033940213	0.18232558686507	0.0579100340616665	1	0.00418534085058832
mitotic spindle organization	sp|P16949|STMN1_HUMAN	2.39370185371284	0.819695761530234	2.39370185371284	0.819695761530234	0	0	0.180304238469766	0.87500125	0.940362119461925	0.775	0.00470664600842285	1	0.00212255560582853
mitotic spindle organization	sp|P27816|MAP4_HUMAN	1.78513813396711	0.709729580969969	1.78513813396711	0.709729580969969	0	0	0.413750009469909	0.451404271333069	0.137584526008573	0.119002178157964	0.0335998025296271	1	0.0246262436545475
mitotic spindle organization	sp|P62826|RAN_HUMAN	1.34250817278455	-0.592827769965299	0	0	1.34250817278455	-0.592827769965299	0.523524537214327	0.753869777370818	0.467244629159899	0.732315208252186	0.0264443218526008	1	0.0477110138660243
mitotic spindle organization	sp|Q13561|DCTN2_HUMAN	2.22465482448894	0.76754396694832	2.22465482448894	0.76754396694832	0	0	0.327842994461643	0.7500025	0.464687172331207	0.505	0.0870605670480449	1	0.0163081911801375
mitotic spindle organization	sp|Q14204|DYHC1_HUMAN	1.54252744094316	-0.322668065455043	1.29884310376729	0.0887541590478871	1.54252744094316	-0.322668065455043	0.703518896776291	0.304536952377866	0.0979132053583116	0.260255704853585	0.116759696363201	1	0.726206950376228
negative regulation of microtubule polymerization	sp|P16949|STMN1_HUMAN	2.39370185371284	0.819695761530234	2.39370185371284	0.819695761530234	0	0	0.180304238469766	0.87500125	0.940362119461925	0.775	0.00470664600842285	1	0.00212255560582853
negative regulation of microtubule polymerization	sp|P37840|SYUA_HUMAN	2.16942339512971	0.811285202582921	2.16942339512971	0.811285202582921	0	0	0.155951452887244	0.748069854754059	0.211003842909837	0.55	0.190200132308795	1	0.019570941174975
negative regulation of microtubule polymerization	sp|Q02790|FKBP4_HUMAN	1.1433881911278	-0.26815736188626	2.42566111217766	0.0467179274914607	1.1433881911278	-0.26815736188626	0.794064997284954	0.506563439538563	0.192586866056577	0.1	0.100273538825518	1	0.562119554513387
negative regulation of microtubule polymerization	sp|Q15691|MARE1_HUMAN	1.75199309963048	-0.235232585269988	6.49108200953642	0.197529397406894	1.75199309963048	-0.235232585269988	0.732152514126303	0.312650120770655	0.0273706613418226	0.0666936788765651	0.167512829856835	1	0.128531429497406
regulation of cytoskeleton organization	sp|P16949|STMN1_HUMAN	2.39370185371284	0.819695761530234	2.39370185371284	0.819695761530234	0	0	0.180304238469766	0.87500125	0.940362119461925	0.775	0.00470664600842285	1	0.00212255560582853
regulation of cytoskeleton organization	sp|P28482|MK01_HUMAN	3.31316186991448	0.2731877751195	3.31316186991448	0.2731877751195	1.40176058726668	-0.226127528711201	0.773508713294569	0.512239311538926	0.626337779774909	0.155248602257892	0.0475936089871577	1	0.996838759915
regulation of cytoskeleton organization	sp|Q9NZ72|STMN3_HUMAN	2.38768280839456	0.816496580927726	2.38768280839456	0.816496580927726	0	0	0.183503419072274	0.983850926860376	0.975551813126383	1	0	1	0.00168075550183703
cellular hyperosmotic response	sp|P16989|YBOX3_HUMAN	3.02270917788676	0.480546544892879	3.02270917788676	0.480546544892879	0	0	0.313820216413841	0.208866187426968	0.0103040771080069	0.0310088569848488	0.115391628389994	1	0.00666150494860042
cellular hyperosmotic response	sp|Q6JBY9|CPZIP_HUMAN	5.44504731529364	0.886688607523547	5.44504731529364	0.886688607523547	0	0	0.113311392476453	0.485137636402488	0.123583356611699	0.1	0	1	0.00532327049827511
fertilization	sp|P16989|YBOX3_HUMAN	3.02270917788676	0.480546544892879	3.02270917788676	0.480546544892879	0	0	0.313820216413841	0.208866187426968	0.0103040771080069	0.0310088569848488	0.115391628389994	1	0.00666150494860042
male gonad development	sp|P16989|YBOX3_HUMAN	3.02270917788676	0.480546544892879	3.02270917788676	0.480546544892879	0	0	0.313820216413841	0.208866187426968	0.0103040771080069	0.0310088569848488	0.115391628389994	1	0.00666150494860042
male gonad development	sp|P26583|HMGB2_HUMAN	2.20648727114091	0.734162558890963	2.20648727114091	0.734162558890963	1.08665220734195	-0.102962611002822	0.49803016656962	0.949316704261368	0.682571419341677	0.959445302355831	0.0221892553846697	1	0.891851336010728
male gonad development	sp|P49321|NASP_HUMAN	5.44748054869186	0.730929965378642	5.44748054869186	0.730929965378642	2.05381252282017	-0.114270331674492	0.337368361666332	0.48449851852782	0.404647855026273	0.0919707323151764	0.207501604177177	1	0.00224065888214144
male gonad development	sp|Q13162|PRDX4_HUMAN	1.9591933595382	-0.48191920020816	0	0	1.9591933595382	-0.48191920020816	0.413394070033806	0.413842209679153	0.23449919643024	0.0979722651177916	0.182461720026027	1	0.0073575502068579
negative regulation of intrinsic apoptotic signaling pathway in response to osmotic stress	sp|P16989|YBOX3_HUMAN	3.02270917788676	0.480546544892879	3.02270917788676	0.480546544892879	0	0	0.313820216413841	0.208866187426968	0.0103040771080069	0.0310088569848488	0.115391628389994	1	0.00666150494860042
negative regulation of necroptotic process	sp|P16989|YBOX3_HUMAN	3.02270917788676	0.480546544892879	3.02270917788676	0.480546544892879	0	0	0.313820216413841	0.208866187426968	0.0103040771080069	0.0310088569848488	0.115391628389994	1	0.00666150494860042
negative regulation of skeletal muscle tissue development	sp|P16989|YBOX3_HUMAN	3.02270917788676	0.480546544892879	3.02270917788676	0.480546544892879	0	0	0.313820216413841	0.208866187426968	0.0103040771080069	0.0310088569848488	0.115391628389994	1	0.00666150494860042
positive regulation of organ growth	sp|P16989|YBOX3_HUMAN	3.02270917788676	0.480546544892879	3.02270917788676	0.480546544892879	0	0	0.313820216413841	0.208866187426968	0.0103040771080069	0.0310088569848488	0.115391628389994	1	0.00666150494860042
base-excision repair	sp|P17096|HMGA1_HUMAN	8.91761771165053	-0.304123989511771	1.11319962842938	0.0413003812868059	8.91761771165053	-0.304123989511771	0.810922501705843	0.424125898541092	0.868857640182594	0.0827522142462122	0.00759085612866273	1	0.940883513250768
base-excision repair	sp|P27695|APEX1_HUMAN	2.76087804845718	-0.290669920010313	0	0	2.76087804845718	-0.290669920010313	0.570240874755617	0.402739251379998	0.0106015963632506	0.0389414646303529	0.0621403178484737	1	0.161691226154903
base-excision repair	sp|P35244|RFA3_HUMAN	1.18640904371907	0.0967550206604045	1.18640904371907	0.0967550206604045	1.04038985366166	-0.017848380259505	0.947446758465758	0.477646353891884	0.284854870304011	0.227185991782707	0.0385813133136366	1	0.357916800447564
DNA unwinding involved in DNA replication	sp|P17096|HMGA1_HUMAN	8.91761771165053	-0.304123989511771	1.11319962842938	0.0413003812868059	8.91761771165053	-0.304123989511771	0.810922501705843	0.424125898541092	0.868857640182594	0.0827522142462122	0.00759085612866273	1	0.940883513250768
DNA unwinding involved in DNA replication	sp|P33991|MCM4_HUMAN	1.51495879083538	-0.262694741597905	2.62308421763619	0.173897818386767	1.51495879083538	-0.262694741597905	0.764884959741374	0.483853426954677	0.0293938183425068	0.1	0.186736665029134	1	0.482598554335344
DNA unwinding involved in DNA replication	sp|P33993|MCM7_HUMAN	3.561075960186	0.299272452436498	3.561075960186	0.299272452436498	1.84074529734069	-0.269220503629885	0.858413418702175	0.40273909093089	0.398632505520646	0.0839414646303529	0.232933580727863	1	0.835435650545446
DNA unwinding involved in DNA replication	sp|P49736|MCM2_HUMAN	2.64286637334306	0.406728705623941	2.64286637334306	0.406728705623941	1.25981693305114	-0.163237580159312	0.545602597541174	0.375719150867808	0.178122835083608	0.0822304184081457	0.15328955384589	1	0.629443239840687
DNA unwinding involved in DNA replication	sp|Q14566|MCM6_HUMAN	11.0143424283537	-0.333333333333333	1.21550540770703	0.211914795751888	11.0143424283537	-0.333333333333333	0.496148817346824	0.274118554900008	0.0244298379290867	0.0609018674974689	0.179126267206627	1	0.804799181551889
negative regulation of chromatin silencing	sp|P17096|HMGA1_HUMAN	8.91761771165053	-0.304123989511771	1.11319962842938	0.0413003812868059	8.91761771165053	-0.304123989511771	0.810922501705843	0.424125898541092	0.868857640182594	0.0827522142462122	0.00759085612866273	1	0.940883513250768
nucleosome disassembly	sp|P17096|HMGA1_HUMAN	8.91761771165053	-0.304123989511771	1.11319962842938	0.0413003812868059	8.91761771165053	-0.304123989511771	0.810922501705843	0.424125898541092	0.868857640182594	0.0827522142462122	0.00759085612866273	1	0.940883513250768
nucleosome disassembly	sp|Q01105|SET_HUMAN	4.44830787133827	0.868492000212082	4.44830787133827	0.868492000212082	0	0	0.132249031223327	0.886963880630763	0.363786621634059	0.907095607225677	0.262241825310764	1	0.000487652617816559
oncogene-induced cell senescence	sp|P17096|HMGA1_HUMAN	8.91761771165053	-0.304123989511771	1.11319962842938	0.0413003812868059	8.91761771165053	-0.304123989511771	0.810922501705843	0.424125898541092	0.868857640182594	0.0827522142462122	0.00759085612866273	1	0.940883513250768
positive regulation of cellular senescence	sp|P17096|HMGA1_HUMAN	8.91761771165053	-0.304123989511771	1.11319962842938	0.0413003812868059	8.91761771165053	-0.304123989511771	0.810922501705843	0.424125898541092	0.868857640182594	0.0827522142462122	0.00759085612866273	1	0.940883513250768
senescence-associated heterochromatin focus assembly	sp|P17096|HMGA1_HUMAN	8.91761771165053	-0.304123989511771	1.11319962842938	0.0413003812868059	8.91761771165053	-0.304123989511771	0.810922501705843	0.424125898541092	0.868857640182594	0.0827522142462122	0.00759085612866273	1	0.940883513250768
aspartate biosynthetic process	sp|P17174|AATC_HUMAN	1.46926153373863	-0.470768780616468	0	0	1.46926153373863	-0.470768780616468	0.464220450057877	0.639437715637159	0.586527133580477	0.514130416504373	0.0435945484473341	1	0.0942873644420577
aspartate catabolic process	sp|P17174|AATC_HUMAN	1.46926153373863	-0.470768780616468	0	0	1.46926153373863	-0.470768780616468	0.464220450057877	0.639437715637159	0.586527133580477	0.514130416504373	0.0435945484473341	1	0.0942873644420577
aspartate metabolic process	sp|P17174|AATC_HUMAN	1.46926153373863	-0.470768780616468	0	0	1.46926153373863	-0.470768780616468	0.464220450057877	0.639437715637159	0.586527133580477	0.514130416504373	0.0435945484473341	1	0.0942873644420577
fatty acid homeostasis	sp|P17174|AATC_HUMAN	1.46926153373863	-0.470768780616468	0	0	1.46926153373863	-0.470768780616468	0.464220450057877	0.639437715637159	0.586527133580477	0.514130416504373	0.0435945484473341	1	0.0942873644420577
glutamate catabolic process to 2-oxoglutarate	sp|P17174|AATC_HUMAN	1.46926153373863	-0.470768780616468	0	0	1.46926153373863	-0.470768780616468	0.464220450057877	0.639437715637159	0.586527133580477	0.514130416504373	0.0435945484473341	1	0.0942873644420577
glutamate catabolic process to aspartate	sp|P17174|AATC_HUMAN	1.46926153373863	-0.470768780616468	0	0	1.46926153373863	-0.470768780616468	0.464220450057877	0.639437715637159	0.586527133580477	0.514130416504373	0.0435945484473341	1	0.0942873644420577
glutamate metabolic process	sp|P17174|AATC_HUMAN	1.46926153373863	-0.470768780616468	0	0	1.46926153373863	-0.470768780616468	0.464220450057877	0.639437715637159	0.586527133580477	0.514130416504373	0.0435945484473341	1	0.0942873644420577
glycerol biosynthetic process	sp|P17174|AATC_HUMAN	1.46926153373863	-0.470768780616468	0	0	1.46926153373863	-0.470768780616468	0.464220450057877	0.639437715637159	0.586527133580477	0.514130416504373	0.0435945484473341	1	0.0942873644420577
Notch signaling pathway	sp|P17174|AATC_HUMAN	1.46926153373863	-0.470768780616468	0	0	1.46926153373863	-0.470768780616468	0.464220450057877	0.639437715637159	0.586527133580477	0.514130416504373	0.0435945484473341	1	0.0942873644420577
Notch signaling pathway	sp|P39019|RS19_HUMAN	1.30375487491629	0.421454149197597	1.30375487491629	0.421454149197597	1.24243911431011	-0.0172877226509103	0.673835390271109	0.748207256675457	0.564938612006653	0.55	0.0549682401100695	1	0.842441989354856
Notch signaling pathway	sp|P62979|RS27A_HUMAN	1.51748478756113	0.866513479217381	1.51748478756113	0.866513479217381	0	0	0.321964990211739	0.983850926860376	0.778968264052135	1	0.0229013809272315	1	0.0330423900650865
oxaloacetate metabolic process	sp|P17174|AATC_HUMAN	1.46926153373863	-0.470768780616468	0	0	1.46926153373863	-0.470768780616468	0.464220450057877	0.639437715637159	0.586527133580477	0.514130416504373	0.0435945484473341	1	0.0942873644420577
oxaloacetate metabolic process	sp|P40925|MDHC_HUMAN	1.72132045381804	-0.812505953001969	0	0	1.72132045381804	-0.812505953001969	0.231446074948943	0.603930557407472	0.288361706547669	0.504972651177915	0.0929669876456993	1	0.0105378518330077
oxaloacetate metabolic process	sp|P40926|MDHM_HUMAN	4.52074369898054	-0.776695674438519	0	0	4.52074369898054	-0.776695674438519	0.228033922485474	0.454797438091681	0.120767115178501	0.0579509337487345	0.759840452273513	1	0.00204878131922924
oxaloacetate metabolic process	sp|P53396|ACLY_HUMAN	1.62672855304236	-0.355436054413211	1.89210572514137	0.00712802202039662	1.62672855304236	-0.355436054413211	0.497819020456284	0.152194408023557	0.0819914627596937	0.0347016151923316	0.0531313685402084	1	0.00689692168931001
response to glucocorticoid	sp|P17174|AATC_HUMAN	1.46926153373863	-0.470768780616468	0	0	1.46926153373863	-0.470768780616468	0.464220450057877	0.639437715637159	0.586527133580477	0.514130416504373	0.0435945484473341	1	0.0942873644420577
response to glucocorticoid	sp|P35354|PGH2_HUMAN	10.7184918668183	-0.894427190999916	0	0	10.7184918668183	-0.894427190999916	0.105572809000084	1	0.98363783532924	0.1	0	1	0.00412950490602496
intrinsic apoptotic signaling pathway by p53 class mediator	sp|P17844|DDX5_HUMAN	2.46828168075719	-0.272180136199631	0	0	2.46828168075719	-0.272180136199631	0.609727345593549	0.500005	0.385656696161269	0.1	0.12205361120341	1	0.89249603193
intrinsic apoptotic signaling pathway by p53 class mediator	sp|P49773|HINT1_HUMAN	3.12857911572819	0.870590914049235	3.12857911572819	0.870590914049235	0	0	0.129409085950765	0.430800139199288	0.220764278076823	0.189744744126942	0.0666015460783477	1	2.18413475132728E-05
mRNA transcription	sp|P17844|DDX5_HUMAN	2.46828168075719	-0.272180136199631	0	0	2.46828168075719	-0.272180136199631	0.609727345593549	0.500005	0.385656696161269	0.1	0.12205361120341	1	0.89249603193
mRNA transcription	sp|P29692|EF1D_HUMAN	2.69510765006474	0.901964492738289	2.69510765006474	0.901964492738289	0	0	0.0980355072617115	0.804475741199672	0.6172561434632	0.722364508998682	0.0644910914244046	1	0.0146641031367572
nuclear-transcribed mRNA catabolic process	sp|P17844|DDX5_HUMAN	2.46828168075719	-0.272180136199631	0	0	2.46828168075719	-0.272180136199631	0.609727345593549	0.500005	0.385656696161269	0.1	0.12205361120341	1	0.89249603193
nuclear-transcribed mRNA catabolic process	sp|Q9Y2W1|TR150_HUMAN	1.22520334204506	0.268328161767144	1.22520334204506	0.268328161767144	3.05127734899607	-0.134111868321826	0.815899724491145	0.470044450842674	0.0102263942560272	0.0982065208252186	0.0706071570672803	1	0.0648708157536578
nuclear-transcribed mRNA catabolic process	sp|Q9Y4Y9|LSM5_HUMAN	2.53192885304173	0.855561397876764	2.53192885304173	0.855561397876764	0	0	0.145070883082156	0.84658003963003	0.429853527110894	0.747660896061206	0.0653362871637675	1	0.0331148530360115
positive regulation of DNA damage response, signal transduction by p53 class mediator	sp|P17844|DDX5_HUMAN	2.46828168075719	-0.272180136199631	0	0	2.46828168075719	-0.272180136199631	0.609727345593549	0.500005	0.385656696161269	0.1	0.12205361120341	1	0.89249603193
regulation of androgen receptor signaling pathway	sp|P17844|DDX5_HUMAN	2.46828168075719	-0.272180136199631	0	0	2.46828168075719	-0.272180136199631	0.609727345593549	0.500005	0.385656696161269	0.1	0.12205361120341	1	0.89249603193
regulation of androgen receptor signaling pathway	sp|Q99497|PARK7_HUMAN	1.71903482241114	0.797469415425244	1.71903482241114	0.797469415425244	0	0	0.30096070757797	0.747371787398005	0.620793514215369	0.55	0.0774868653742543	1	0.00466603075193967
regulation of osteoblast differentiation	sp|P17844|DDX5_HUMAN	2.46828168075719	-0.272180136199631	0	0	2.46828168075719	-0.272180136199631	0.609727345593549	0.500005	0.385656696161269	0.1	0.12205361120341	1	0.89249603193
regulation of osteoblast differentiation	sp|Q9BXL5|HEMGN_HUMAN	1.50964288138219	0.6653677543982	1.50964288138219	0.6653677543982	3.7140751959874	-0.00749841431398303	0.326709220388446	0.40179942783641	0.0396282964403161	0.0824786686309429	0.18247596043561	1	0.157616323992001
regulation of skeletal muscle cell differentiation	sp|P17844|DDX5_HUMAN	2.46828168075719	-0.272180136199631	0	0	2.46828168075719	-0.272180136199631	0.609727345593549	0.500005	0.385656696161269	0.1	0.12205361120341	1	0.89249603193
regulation of skeletal muscle cell differentiation	sp|Q92841|DDX17_HUMAN	5.46421018945874	-0.831424276133701	0	0	5.46421018945874	-0.831424276133701	0.18066326668013	0.401224140616453	0.0474128098865951	0.0149786686309429	10.6842424727237	1	0.0117698310481498
regulation of viral genome replication	sp|P17844|DDX5_HUMAN	2.46828168075719	-0.272180136199631	0	0	2.46828168075719	-0.272180136199631	0.609727345593549	0.500005	0.385656696161269	0.1	0.12205361120341	1	0.89249603193
regulation of viral genome replication	sp|P62937|PPIA_HUMAN	1.53123831688528	0.804782145475179	1.53123831688528	0.804782145475179	1.35768089710304	-0.182574185835055	0.341250654929312	0.927842250689831	0.71442234722516	0.964130416504373	0.0267621432942169	1	0.096231040342163
rhythmic process	sp|P17844|DDX5_HUMAN	2.46828168075719	-0.272180136199631	0	0	2.46828168075719	-0.272180136199631	0.609727345593549	0.500005	0.385656696161269	0.1	0.12205361120341	1	0.89249603193
rhythmic process	sp|P23246|SFPQ_HUMAN	1.43795046887148	0.361122748724073	1.43795046887148	0.361122748724073	1.09348989080095	-0.00237125991719186	0.69873750920808	0.717867058364651	0.470613659484278	0.542287420975178	0.0345919180370144	1	0.852451074263175
rhythmic process	sp|P63244|RACK1_HUMAN	1.15514387397745	0.182417029785422	1.15514387397745	0.182417029785422	1.15466458013447	-0.174879932924503	0.952791876437579	0.725015533332978	0.324609791563429	0.561161315909412	0.03791623736113	1	0.928205287361824
rhythmic process	sp|Q13185|CBX3_HUMAN	2.02438008091751	0.89165554855675	2.02438008091751	0.89165554855675	0	0	0.155633830890849	0.852082915658788	0.778792555101636	0.775	0.127992991495843	1	0.000205561440652136
rhythmic process	sp|P78527|PRKDC_HUMAN	3.41281858811907	-0.165232209490424	1.34627964614666	0.164816489374092	3.41281858811907	-0.165232209490424	0.825758851284321	0.0839504043956303	0.0126096224930141	0.0205044284924244	2.19597054424122	1	0.926713440748639
rhythmic process	sp|Q08211|DHX9_HUMAN	2.81593150912892	-0.398031819655424	10.101423183616	0.173309194937493	2.81593150912892	-0.398031819655424	0.45215003547411	0.357958792141783	0.153982803507649	0.0754722651177916	0.198854577281423	1	0.240740842977359
rhythmic process	sp|Q8N163|CCAR2_HUMAN	1.8947977860636	-0.555475440694069	0	0	1.8947977860636	-0.555475440694069	0.460008807153567	0.387089353030703	0.056287413002119	0.0804509337487345	0.0461776996005083	1	0.128347881834316
blastocyst development	sp|P17980|PRS6A_HUMAN	1.36448940241451	-0.199611466156137	0	0	1.36448940241451	-0.199611466156137	0.78514475408639	0.667825939772116	0.411793527184562	0.395748419503554	0.0825091891255108	1	0.242616705434884
blastocyst development	sp|P49321|NASP_HUMAN	5.44748054869186	0.730929965378642	5.44748054869186	0.730929965378642	2.05381252282017	-0.114270331674492	0.337368361666332	0.48449851852782	0.404647855026273	0.0919707323151764	0.207501604177177	1	0.00224065888214144
positive regulation of RNA polymerase II transcriptional preinitiation complex assembly	sp|P17980|PRS6A_HUMAN	1.36448940241451	-0.199611466156137	0	0	1.36448940241451	-0.199611466156137	0.78514475408639	0.667825939772116	0.411793527184562	0.395748419503554	0.0825091891255108	1	0.242616705434884
positive regulation of RNA polymerase II transcriptional preinitiation complex assembly	sp|P35998|PRS7_HUMAN	1.6066741827824	0.389189432744553	1.6066741827824	0.389189432744553	18.2812188589335	-0.189965375948279	0.703962607241557	0.288692900450147	0.505533592321743	0.0581851894561616	0.03600505330715	1	0.194552947615684
positive regulation of establishment of protein localization to telomere	sp|P17987|TCPA_HUMAN	1.26333775614616	-0.397657042727263	1.04739847781243	0.0197639810456716	1.26333775614616	-0.397657042727263	0.736358314971698	0.80538201684708	0.651407576612853	0.66736821921297	0.0770980541562873	1	0.703900041732501
positive regulation of establishment of protein localization to telomere	sp|P40227|TCPZ_HUMAN	1.53565643704013	-0.297666778930305	0	0	1.53565643704013	-0.297666778930305	0.672343704459177	0.358197464562101	0.265317526712425	0.118929580044743	0.129788171199682	1	0.065330637359944
positive regulation of establishment of protein localization to telomere	sp|P48643|TCPE_HUMAN	1.84850397884285	0.20115106287525	1.84850397884285	0.20115106287525	1.26483156208091	-0.0333707852332851	0.931505862605126	0.0481602995249561	0.0352689273732842	0.0152522142462122	0.0289629986419537	1	0.934318934823362
positive regulation of establishment of protein localization to telomere	sp|P50990|TCPQ_HUMAN	1.33977608792031	0.140133312069878	1.33977608792031	0.140133312069878	1.46029419739197	-0.113006881872273	0.8993366331358	0.567136876252554	0.272183329243321	0.202308828771551	0.227903606294753	1	0.657006519637181
positive regulation of establishment of protein localization to telomere	sp|P50991|TCPD_HUMAN	1.23138765088509	-0.316844987907141	1.87342032334319	0.0736137453594214	1.23138765088509	-0.316844987907141	0.787730611096092	0.707106780363908	0.465164333157342	0.501952116791802	0.121916216108524	1	0.316951226272339
positive regulation of establishment of protein localization to telomere	sp|P78371|TCPB_HUMAN	1.1368069567006	0.132275539216565	1.1368069567006	0.132275539216565	1.12830936296926	-0.00571241581089216	0.905898512249896	0.968983563262863	0.725878027892692	1	0.00432318467538734	1	0.744415316221262
positive regulation of establishment of protein localization to telomere	sp|Q99832|TCPH_HUMAN	1.23542413159154	-0.328063586192437	0	0	1.23542413159154	-0.328063586192437	0.748622628677342	0.77405840373861	0.380208394267243	0.609018674974689	0.0460683504809192	1	0.257018331256477
positive regulation of protein localization to Cajal body	sp|P17987|TCPA_HUMAN	1.26333775614616	-0.397657042727263	1.04739847781243	0.0197639810456716	1.26333775614616	-0.397657042727263	0.736358314971698	0.80538201684708	0.651407576612853	0.66736821921297	0.0770980541562873	1	0.703900041732501
positive regulation of protein localization to Cajal body	sp|P40227|TCPZ_HUMAN	1.53565643704013	-0.297666778930305	0	0	1.53565643704013	-0.297666778930305	0.672343704459177	0.358197464562101	0.265317526712425	0.118929580044743	0.129788171199682	1	0.065330637359944
positive regulation of protein localization to Cajal body	sp|P48643|TCPE_HUMAN	1.84850397884285	0.20115106287525	1.84850397884285	0.20115106287525	1.26483156208091	-0.0333707852332851	0.931505862605126	0.0481602995249561	0.0352689273732842	0.0152522142462122	0.0289629986419537	1	0.934318934823362
positive regulation of protein localization to Cajal body	sp|P49368|TCPG_HUMAN	1.40669994798125	-0.492963563821492	0	0	1.40669994798125	-0.492963563821492	0.52388812341372	0.50653989040819	0.418269408165928	0.1	0.114086263583261	1	0.0446949164831644
positive regulation of protein localization to Cajal body	sp|P50990|TCPQ_HUMAN	1.33977608792031	0.140133312069878	1.33977608792031	0.140133312069878	1.46029419739197	-0.113006881872273	0.8993366331358	0.567136876252554	0.272183329243321	0.202308828771551	0.227903606294753	1	0.657006519637181
positive regulation of protein localization to Cajal body	sp|P50991|TCPD_HUMAN	1.23138765088509	-0.316844987907141	1.87342032334319	0.0736137453594214	1.23138765088509	-0.316844987907141	0.787730611096092	0.707106780363908	0.465164333157342	0.501952116791802	0.121916216108524	1	0.316951226272339
positive regulation of protein localization to Cajal body	sp|P78371|TCPB_HUMAN	1.1368069567006	0.132275539216565	1.1368069567006	0.132275539216565	1.12830936296926	-0.00571241581089216	0.905898512249896	0.968983563262863	0.725878027892692	1	0.00432318467538734	1	0.744415316221262
positive regulation of protein localization to Cajal body	sp|Q99832|TCPH_HUMAN	1.23542413159154	-0.328063586192437	0	0	1.23542413159154	-0.328063586192437	0.748622628677342	0.77405840373861	0.380208394267243	0.609018674974689	0.0460683504809192	1	0.257018331256477
positive regulation of telomerase RNA localization to Cajal body	sp|P17987|TCPA_HUMAN	1.26333775614616	-0.397657042727263	1.04739847781243	0.0197639810456716	1.26333775614616	-0.397657042727263	0.736358314971698	0.80538201684708	0.651407576612853	0.66736821921297	0.0770980541562873	1	0.703900041732501
positive regulation of telomerase RNA localization to Cajal body	sp|P40227|TCPZ_HUMAN	1.53565643704013	-0.297666778930305	0	0	1.53565643704013	-0.297666778930305	0.672343704459177	0.358197464562101	0.265317526712425	0.118929580044743	0.129788171199682	1	0.065330637359944
positive regulation of telomerase RNA localization to Cajal body	sp|P48643|TCPE_HUMAN	1.84850397884285	0.20115106287525	1.84850397884285	0.20115106287525	1.26483156208091	-0.0333707852332851	0.931505862605126	0.0481602995249561	0.0352689273732842	0.0152522142462122	0.0289629986419537	1	0.934318934823362
positive regulation of telomerase RNA localization to Cajal body	sp|P49368|TCPG_HUMAN	1.40669994798125	-0.492963563821492	0	0	1.40669994798125	-0.492963563821492	0.52388812341372	0.50653989040819	0.418269408165928	0.1	0.114086263583261	1	0.0446949164831644
positive regulation of telomerase RNA localization to Cajal body	sp|P50990|TCPQ_HUMAN	1.33977608792031	0.140133312069878	1.33977608792031	0.140133312069878	1.46029419739197	-0.113006881872273	0.8993366331358	0.567136876252554	0.272183329243321	0.202308828771551	0.227903606294753	1	0.657006519637181
positive regulation of telomerase RNA localization to Cajal body	sp|P50991|TCPD_HUMAN	1.23138765088509	-0.316844987907141	1.87342032334319	0.0736137453594214	1.23138765088509	-0.316844987907141	0.787730611096092	0.707106780363908	0.465164333157342	0.501952116791802	0.121916216108524	1	0.316951226272339
positive regulation of telomerase RNA localization to Cajal body	sp|P78371|TCPB_HUMAN	1.1368069567006	0.132275539216565	1.1368069567006	0.132275539216565	1.12830936296926	-0.00571241581089216	0.905898512249896	0.968983563262863	0.725878027892692	1	0.00432318467538734	1	0.744415316221262
positive regulation of telomerase RNA localization to Cajal body	sp|Q99832|TCPH_HUMAN	1.23542413159154	-0.328063586192437	0	0	1.23542413159154	-0.328063586192437	0.748622628677342	0.77405840373861	0.380208394267243	0.609018674974689	0.0460683504809192	1	0.257018331256477
positive regulation of telomerase RNA localization to Cajal body	sp|Q9NX24|NHP2_HUMAN	3.26371303829686	0.79515075631813	3.26371303829686	0.79515075631813	0	0	0.20484924368187	0.500049631746526	0.321848433498762	0.1	0	1	0.00137704864555358
positive regulation of telomerase RNA localization to Cajal body	sp|Q9Y230|RUVB2_HUMAN	1.21119078269961	-0.123832378947217	6.83956777499471	0.0119779086825007	1.21119078269961	-0.123832378947217	0.892500888109596	0.476867116655439	0.130280785472606	0.144492874777299	0.249158096634643	1	0.323850080135016
positive regulation of telomerase RNA localization to Cajal body	sp|Q9Y265|RUVB1_HUMAN	1.30984408459623	-0.367476708822583	1.68235212072345	0.00525994400225902	1.30984408459623	-0.367476708822583	0.682131544090893	0.387874227239076	0.0853406528632513	0.0839414646303529	0.0330041053863278	1	0.565895299260288
regulation of macrophage apoptotic process	sp|P17987|TCPA_HUMAN	1.26333775614616	-0.397657042727263	1.04739847781243	0.0197639810456716	1.26333775614616	-0.397657042727263	0.736358314971698	0.80538201684708	0.651407576612853	0.66736821921297	0.0770980541562873	1	0.703900041732501
scaRNA localization to Cajal body	sp|P17987|TCPA_HUMAN	1.26333775614616	-0.397657042727263	1.04739847781243	0.0197639810456716	1.26333775614616	-0.397657042727263	0.736358314971698	0.80538201684708	0.651407576612853	0.66736821921297	0.0770980541562873	1	0.703900041732501
scaRNA localization to Cajal body	sp|P50991|TCPD_HUMAN	1.23138765088509	-0.316844987907141	1.87342032334319	0.0736137453594214	1.23138765088509	-0.316844987907141	0.787730611096092	0.707106780363908	0.465164333157342	0.501952116791802	0.121916216108524	1	0.316951226272339
scaRNA localization to Cajal body	sp|P78371|TCPB_HUMAN	1.1368069567006	0.132275539216565	1.1368069567006	0.132275539216565	1.12830936296926	-0.00571241581089216	0.905898512249896	0.968983563262863	0.725878027892692	1	0.00432318467538734	1	0.744415316221262
translocation of peptides or proteins into host cell cytoplasm	sp|P17987|TCPA_HUMAN	1.26333775614616	-0.397657042727263	1.04739847781243	0.0197639810456716	1.26333775614616	-0.397657042727263	0.736358314971698	0.80538201684708	0.651407576612853	0.66736821921297	0.0770980541562873	1	0.703900041732501
ribosomal large subunit biogenesis	sp|P18077|RL35A_HUMAN	1.1675403648224	-0.288675134594813	10.0021452152779	0.0687719766437924	1.1675403648224	-0.288675134594813	0.772362545750834	0.500005	0.453275793322606	0.505	2.51838908448324	1	0.879837590698397
ribosomal large subunit biogenesis	sp|P18124|RL7_HUMAN	1.14986239186272	-0.346044273759493	0	0	1.14986239186272	-0.346044273759493	0.783664364446224	0.631341242958662	0.624283036300698	0.50173085686307	0.0465007789002973	1	0.157844330247169
ribosomal large subunit biogenesis	sp|P46777|RL5_HUMAN	1.44042576629121	-0.381182003346222	0	0	1.44042576629121	-0.381182003346222	0.612797595584634	0.584033229263043	0.390502192232223	0.298602873039118	0.0922191508527692	1	0.730894174447908
ribosomal large subunit biogenesis	sp|P50914|RL14_HUMAN	1.17000034589562	-0.327072040115701	0	0	1.17000034589562	-0.327072040115701	0.77815355659024	0.788753491478773	0.422157944103804	0.734704155031605	0.015321879905518	1	0.265939151691012
ribosomal large subunit biogenesis	sp|P62913|RL11_HUMAN	1.26001233902438	-0.468892300084759	0	0	1.26001233902438	-0.468892300084759	0.659227302991064	0.609982291794051	0.43458482174709	0.323206520825219	0.120893721192243	1	0.118008086554776
ribosomal large subunit biogenesis	sp|Q99848|EBP2_HUMAN	1.19745856108115	-0.294230803443562	0	0	1.19745856108115	-0.294230803443562	0.829531555929837	0.763970797789576	0.339033440483895	0.686376826364665	0.00829519143681323	1	0.789824565330261
ribosomal large subunit biogenesis	sp|Q9Y3C1|NOP16_HUMAN	3.3498671201483	0.822279319228619	3.3498671201483	0.822279319228619	0	0	0.094505859693453	0.429748488448356	0.447418048573096	0.401408716427198	18.1508092312339	1	0.0295901505916045
maturation of LSU-rRNA from tricistronic rRNA transcript (SSU-rRNA, 5.8S rRNA, LSU-rRNA)	sp|P18124|RL7_HUMAN	1.14986239186272	-0.346044273759493	0	0	1.14986239186272	-0.346044273759493	0.783664364446224	0.631341242958662	0.624283036300698	0.50173085686307	0.0465007789002973	1	0.157844330247169
maturation of LSU-rRNA from tricistronic rRNA transcript (SSU-rRNA, 5.8S rRNA, LSU-rRNA)	sp|P42766|RL35_HUMAN	1.18859126360879	-0.454196683891324	1.16472822359775	0.173738558640001	1.18859126360879	-0.454196683891324	0.711643305669909	0.70797728562564	0.457271922695094	0.545944530235583	0.00886436675206403	1	0.130250469340207
adherens junction assembly	sp|P18206|VINC_HUMAN	1.168359467649	-0.305518732277103	1.09811200674918	0.127454985871084	1.168359467649	-0.305518732277103	0.883362697912722	0.913651125518649	0.491365834896193	0.943853067682288	0.0259844730145443	1	0.974522129773036
apical junction assembly	sp|P18206|VINC_HUMAN	1.168359467649	-0.305518732277103	1.09811200674918	0.127454985871084	1.168359467649	-0.305518732277103	0.883362697912722	0.913651125518649	0.491365834896193	0.943853067682288	0.0259844730145443	1	0.974522129773036
apical junction assembly	sp|P61586|RHOA_HUMAN	2.73529939505037	-0.681193016765391	0	0	2.73529939505037	-0.681193016765391	0.244734660498947	0.52041216705726	0.336004488992005	0.146234368365563	0.00445465924446231	1	0.00419137706372408
axon extension	sp|P18206|VINC_HUMAN	1.168359467649	-0.305518732277103	1.09811200674918	0.127454985871084	1.168359467649	-0.305518732277103	0.883362697912722	0.913651125518649	0.491365834896193	0.943853067682288	0.0259844730145443	1	0.974522129773036
epithelial cell-cell adhesion	sp|P18206|VINC_HUMAN	1.168359467649	-0.305518732277103	1.09811200674918	0.127454985871084	1.168359467649	-0.305518732277103	0.883362697912722	0.913651125518649	0.491365834896193	0.943853067682288	0.0259844730145443	1	0.974522129773036
lamellipodium assembly	sp|P18206|VINC_HUMAN	1.168359467649	-0.305518732277103	1.09811200674918	0.127454985871084	1.168359467649	-0.305518732277103	0.883362697912722	0.913651125518649	0.491365834896193	0.943853067682288	0.0259844730145443	1	0.974522129773036
morphogenesis of an epithelium	sp|P18206|VINC_HUMAN	1.168359467649	-0.305518732277103	1.09811200674918	0.127454985871084	1.168359467649	-0.305518732277103	0.883362697912722	0.913651125518649	0.491365834896193	0.943853067682288	0.0259844730145443	1	0.974522129773036
protein localization to cell surface	sp|P18206|VINC_HUMAN	1.168359467649	-0.305518732277103	1.09811200674918	0.127454985871084	1.168359467649	-0.305518732277103	0.883362697912722	0.913651125518649	0.491365834896193	0.943853067682288	0.0259844730145443	1	0.974522129773036
protein localization to cell surface	sp|P21333|FLNA_HUMAN	1.7587151795678	-0.688704510959794	0	0	1.7587151795678	-0.688704510959794	0.40115298306417	0.527259049131962	0.163491340829946	0.180146443591068	0.182750299948665	1	0.0498800122403978
farnesyl diphosphate biosynthetic process	sp|P14324|FPPS_HUMAN	1.92930276366504	-0.815439382857019	0	0	1.92930276366504	-0.815439382857019	0.184560617142981	0.905586788776599	0.122070164011561	0.845748419503554	0	1	0.0463569085064881
geranyl diphosphate biosynthetic process	sp|P14324|FPPS_HUMAN	1.92930276366504	-0.815439382857019	0	0	1.92930276366504	-0.815439382857019	0.184560617142981	0.905586788776599	0.122070164011561	0.845748419503554	0	1	0.0463569085064881
regulation of glycolytic process	sp|P18669|PGAM1_HUMAN	1.30341466242079	-0.448546994235125	0	0	1.30341466242079	-0.448546994235125	0.626965579388638	0.559963503557482	0.26351558504532	0.232532661156541	0.062288993554651	1	0.335240824289014
regulation of glycolytic process	sp|P56537|IF6_HUMAN	1.4560771959829	0.237975332023269	1.4560771959829	0.237975332023269	1.83315225407304	-0.0794218709826643	0.785666273571313	0.485598631135172	0.0576790702126658	0.0982065208252186	0.0942551310024891	1	0.978133978984979
regulation of pentose-phosphate shunt	sp|P18669|PGAM1_HUMAN	1.30341466242079	-0.448546994235125	0	0	1.30341466242079	-0.448546994235125	0.626965579388638	0.559963503557482	0.26351558504532	0.232532661156541	0.062288993554651	1	0.335240824289014
respiratory burst	sp|P18669|PGAM1_HUMAN	1.30341466242079	-0.448546994235125	0	0	1.30341466242079	-0.448546994235125	0.626965579388638	0.559963503557482	0.26351558504532	0.232532661156541	0.062288993554651	1	0.335240824289014
positive regulation of transcription of nuclear large rRNA transcript from RNA polymerase I promoter	sp|P19338|NUCL_HUMAN	2.07548307862778	0.820497153220526	2.07548307862778	0.820497153220526	1.42896911364115	-0.0628797510044184	0.181662569470906	0.639231151641547	0.586908040579962	0.417352077515803	0.0570087664969281	1	0.0257134651749404
polyamine metabolic process	sp|P19623|SPEE_HUMAN	1.34867638744071	-0.587754336814546	0	0	1.34867638744071	-0.587754336814546	0.503701186890133	0.52642498453559	0.393938772274948	0.424707323151764	0.307048353879931	1	0.0429212580988129
spermidine biosynthetic process	sp|P19623|SPEE_HUMAN	1.34867638744071	-0.587754336814546	0	0	1.34867638744071	-0.587754336814546	0.503701186890133	0.52642498453559	0.393938772274948	0.424707323151764	0.307048353879931	1	0.0429212580988129
negative regulation of type B pancreatic cell apoptotic process	sp|P20810|ICAL_HUMAN	3.22381930827431	0.799295272092623	3.22381930827431	0.799295272092623	0	0	0.248333451299294	0.50000030439108	0.276689027338962	0.1	0.11333574845506	1	0.0536399987141011
negative regulation of type B pancreatic cell apoptotic process	sp|Q13247|SRSF6_HUMAN	7.62200617805416	0.883159972580553	7.62200617805416	0.883159972580553	0	0	0.11051516099439	0.567357649330711	0.0515695351513669	0.199573372618858	1.56798677803264	1	0.0304246407451603
immune system process	sp|P20962|PTMS_HUMAN	2.39449939591741	0.88914705500025	2.39449939591741	0.88914705500025	0	0	0.11085294499975	0.861595278263556	0.922454128846704	0.806711949407914	0.0187544917951878	1	0.0421462935260688
adenylate cyclase-inhibiting dopamine receptor signaling pathway	sp|P21333|FLNA_HUMAN	1.7587151795678	-0.688704510959794	0	0	1.7587151795678	-0.688704510959794	0.40115298306417	0.527259049131962	0.163491340829946	0.180146443591068	0.182750299948665	1	0.0498800122403978
cell junction assembly	sp|P21333|FLNA_HUMAN	1.7587151795678	-0.688704510959794	0	0	1.7587151795678	-0.688704510959794	0.40115298306417	0.527259049131962	0.163491340829946	0.180146443591068	0.182750299948665	1	0.0498800122403978
cell junction assembly	sp|P50552|VASP_HUMAN	1.91894589462254	-0.3121471311522	0	0	1.91894589462254	-0.3121471311522	0.561629947687611	0.440606312920499	0.0312114240561729	0.0959445302355831	0.10054621637421	1	0.137343766812866
cell junction assembly	sp|P60709|ACTB_HUMAN	1.45186712037349	-0.773663422955178	3.03788613891324	0.0872636010716718	1.45186712037349	-0.773663422955178	0.363948107433061	0.727480071367791	0.596244896932719	0.529722651177916	0.0221486947399724	1	0.0250588937987911
cell junction assembly	sp|P63261|ACTG_HUMAN	1.53772517708488	-0.325895913771612	1.25083683980847	0.168450155079158	1.53772517708488	-0.325895913771612	0.793550873738803	0.797339111871219	0.585135757022477	0.720307747795576	0.0574711697360009	1	0.936182232498341
cell junction assembly	sp|Q14315|FLNC_HUMAN	7.06817520103068	0.486468446150631	7.06817520103068	0.486468446150631	8.31410759429726	-0.15617372401037	0.469820691045751	0.222226210525109	0.0222262942082712	0.0257566427386366	0.286079243233907	1	0.010029053477875
cerebral cortex development	sp|P21333|FLNA_HUMAN	1.7587151795678	-0.688704510959794	0	0	1.7587151795678	-0.688704510959794	0.40115298306417	0.527259049131962	0.163491340829946	0.180146443591068	0.182750299948665	1	0.0498800122403978
cerebral cortex development	sp|P22102|PUR2_HUMAN	1.17616049341846	0.293661947411557	1.17616049341846	0.293661947411557	1.27105233302675	-0.22101814791948	0.897452394817349	0.687927451383188	0.0140364775258483	0.472874209751777	0.0783982597414927	1	0.843736758738071
cerebral cortex development	sp|P31939|PUR9_HUMAN	1.71805575397039	-0.751903912414736	0	0	1.71805575397039	-0.751903912414736	0.329003749696351	0.562917936375263	0.343827854587183	0.360274356708334	0.0462544469505348	1	0.00151487746802914
cerebral cortex development	sp|P62258|1433E_HUMAN	2.29455192297362	0.440628325418327	2.29455192297362	0.440628325418327	1.2656914446876	-0.245880665845712	0.708040687734329	0.582085630190621	0.539605792931555	0.369959197701442	0.07914941093265	1	0.42158156840028
cerebral cortex development	sp|Q9Y6A5|TACC3_HUMAN	15.6187972174683	0.73669011021422	15.6187972174683	0.73669011021422	0	0	0.113129364031505	0.0763385640006034	0.165718744230754	0.01	1.21753566170418	1	0.000392872323173248
cytoplasmic sequestering of protein	sp|P21333|FLNA_HUMAN	1.7587151795678	-0.688704510959794	0	0	1.7587151795678	-0.688704510959794	0.40115298306417	0.527259049131962	0.163491340829946	0.180146443591068	0.182750299948665	1	0.0498800122403978
cytoplasmic sequestering of protein	sp|P31946|1433B_HUMAN	1.0994990525384	0.0388226106838699	1.0994990525384	0.0388226106838699	1.56718034430243	-0.0111559150571692	0.979689727821297	0.484911426841366	0.0535763296761403	0.1	0.109883233660021	1	0.837742979359526
cytoplasmic sequestering of protein	sp|Q86YF9|DZIP1_HUMAN	1.17729742959765	-0.580792645767247	0	0	1.17729742959765	-0.580792645767247	0.669148296431544	0.802440654080974	0.966940757359926	0.649573372618858	0	1	0.898669488963252
establishment of protein localization	sp|P21333|FLNA_HUMAN	1.7587151795678	-0.688704510959794	0	0	1.7587151795678	-0.688704510959794	0.40115298306417	0.527259049131962	0.163491340829946	0.180146443591068	0.182750299948665	1	0.0498800122403978
establishment of protein localization	sp|P55072|TERA_HUMAN	1.55260675643978	-0.436126157746836	0	0	1.55260675643978	-0.436126157746836	0.532496894717481	0.60169350079651	0.510473697386122	0.294494009461193	0.059165047248044	1	0.0153554244441865
establishment of protein localization	sp|Q14974|IMB1_HUMAN	1.3603717786512	-0.281340971396814	1.16212339973121	0.00656999269439251	1.3603717786512	-0.281340971396814	0.699132240216042	0.546924344256244	0.308722977419493	0.149786686309429	0.0174988327052511	1	0.630549387478277
establishment of protein localization	sp|Q86YF9|DZIP1_HUMAN	1.17729742959765	-0.580792645767247	0	0	1.17729742959765	-0.580792645767247	0.669148296431544	0.802440654080974	0.966940757359926	0.649573372618858	0	1	0.898669488963252
establishment of protein localization	sp|Q9P258|RCC2_HUMAN	1.54093831420133	-0.384909042204417	2.32905499846689	0.0114169137868125	1.54093831420133	-0.384909042204417	0.555539016661928	0.471651952799894	0.240208940407459	0.0964130416504373	0.139610782104238	1	0.106299183817638
establishment of protein localization	sp|Q9ULV4|COR1C_HUMAN	1.60516455730237	-0.564565544284522	1.61951781119902	0.0468390140044638	1.60516455730237	-0.564565544284522	0.439547504131381	0.496983198294743	0.495072033649423	0.1	0.0102392312393393	1	0.795605264971004
formation of radial glial scaffolds	sp|P21333|FLNA_HUMAN	1.7587151795678	-0.688704510959794	0	0	1.7587151795678	-0.688704510959794	0.40115298306417	0.527259049131962	0.163491340829946	0.180146443591068	0.182750299948665	1	0.0498800122403978
mitotic spindle assembly	sp|P21333|FLNA_HUMAN	1.7587151795678	-0.688704510959794	0	0	1.7587151795678	-0.688704510959794	0.40115298306417	0.527259049131962	0.163491340829946	0.180146443591068	0.182750299948665	1	0.0498800122403978
mitotic spindle assembly	sp|P61586|RHOA_HUMAN	2.73529939505037	-0.681193016765391	0	0	2.73529939505037	-0.681193016765391	0.244734660498947	0.52041216705726	0.336004488992005	0.146234368365563	0.00445465924446231	1	0.00419137706372408
mitotic spindle assembly	sp|Q14974|IMB1_HUMAN	1.3603717786512	-0.281340971396814	1.16212339973121	0.00656999269439251	1.3603717786512	-0.281340971396814	0.699132240216042	0.546924344256244	0.308722977419493	0.149786686309429	0.0174988327052511	1	0.630549387478277
mRNA transcription from RNA polymerase II promoter	sp|P21333|FLNA_HUMAN	1.7587151795678	-0.688704510959794	0	0	1.7587151795678	-0.688704510959794	0.40115298306417	0.527259049131962	0.163491340829946	0.180146443591068	0.182750299948665	1	0.0498800122403978
mRNA transcription from RNA polymerase II promoter	sp|Q14103|HNRPD_HUMAN	1.14703176670348	0.230229850622256	1.14703176670348	0.230229850622256	1.5094688147373	-0.12273329262948	0.897715888150842	0.414978241832105	0.272339311134423	0.0845748419503554	0.103600279602796	1	0.819966480786859
negative regulation of protein catabolic process	sp|P21333|FLNA_HUMAN	1.7587151795678	-0.688704510959794	0	0	1.7587151795678	-0.688704510959794	0.40115298306417	0.527259049131962	0.163491340829946	0.180146443591068	0.182750299948665	1	0.0498800122403978
negative regulation of protein catabolic process	sp|P35232|PHB_HUMAN	3.46426116427821	-0.805470139716962	0	0	3.46426116427821	-0.805470139716962	0.192548998912515	0.378958415299632	0.371874350523634	0.0727383547239121	0.34894534702679	1	0.0182650446573955
negative regulation of sequence-specific DNA binding transcription factor activity	sp|P21333|FLNA_HUMAN	1.7587151795678	-0.688704510959794	0	0	1.7587151795678	-0.688704510959794	0.40115298306417	0.527259049131962	0.163491340829946	0.180146443591068	0.182750299948665	1	0.0498800122403978
negative regulation of sequence-specific DNA binding transcription factor activity	sp|Q99623|PHB2_HUMAN	9.21301772565586	-0.804320395886122	0	0	9.21301772565586	-0.804320395886122	0.0978398020569392	0.310863237573922	0.0983414913002545	0.0469707323151764	3.48664401924004	1	0.00397222537012012
negative regulation of transcription from RNA polymerase I promoter	sp|P21333|FLNA_HUMAN	1.7587151795678	-0.688704510959794	0	0	1.7587151795678	-0.688704510959794	0.40115298306417	0.527259049131962	0.163491340829946	0.180146443591068	0.182750299948665	1	0.0498800122403978
positive regulation of integrin-mediated signaling pathway	sp|P21333|FLNA_HUMAN	1.7587151795678	-0.688704510959794	0	0	1.7587151795678	-0.688704510959794	0.40115298306417	0.527259049131962	0.163491340829946	0.180146443591068	0.182750299948665	1	0.0498800122403978
positive regulation of neural precursor cell proliferation	sp|P21333|FLNA_HUMAN	1.7587151795678	-0.688704510959794	0	0	1.7587151795678	-0.688704510959794	0.40115298306417	0.527259049131962	0.163491340829946	0.180146443591068	0.182750299948665	1	0.0498800122403978
positive regulation of neuron migration	sp|P21333|FLNA_HUMAN	1.7587151795678	-0.688704510959794	0	0	1.7587151795678	-0.688704510959794	0.40115298306417	0.527259049131962	0.163491340829946	0.180146443591068	0.182750299948665	1	0.0498800122403978
positive regulation of potassium ion transmembrane transport	sp|P21333|FLNA_HUMAN	1.7587151795678	-0.688704510959794	0	0	1.7587151795678	-0.688704510959794	0.40115298306417	0.527259049131962	0.163491340829946	0.180146443591068	0.182750299948665	1	0.0498800122403978
positive regulation of substrate adhesion-dependent cell spreading	sp|P21333|FLNA_HUMAN	1.7587151795678	-0.688704510959794	0	0	1.7587151795678	-0.688704510959794	0.40115298306417	0.527259049131962	0.163491340829946	0.180146443591068	0.182750299948665	1	0.0498800122403978
positive regulation of substrate adhesion-dependent cell spreading	sp|P27797|CALR_HUMAN	1.48652255518703	-0.816006314274668	0	0	1.48652255518703	-0.816006314274668	0.324483116193182	0.943350469058399	0.818494394540921	0.964130416504373	0.0173765551567124	1	0.0371342986743811
positive regulation of substrate adhesion-dependent cell spreading	sp|P46109|CRKL_HUMAN	1.85426197417783	0.699815380110083	1.85426197417783	0.699815380110083	2.09168445027691	-0.0446533001510268	0.370829091140744	0.491584456145326	0.359547756884057	0.1	0.078658880363968	1	0.144307204619493
positive regulation of substrate adhesion-dependent cell spreading	sp|P60763|RAC3_HUMAN	9.55086049550474	-0.809765080731755	0	0	9.55086049550474	-0.809765080731755	0.190234919268245	0.513077120272969	0.294036590280012	0.1	0.346454854761357	1	0.00454724594244735
positive regulation of substrate adhesion-dependent cell spreading	sp|Q07021|C1QBP_HUMAN	1.99466157649691	0.717117340683447	1.99466157649691	0.717117340683447	0	0	0.3451501220102	0.519402595024489	0.201104673057505	0.149786686309429	0.0944361297008021	1	0.0224520522780756
protein localization to plasma membrane	sp|P21333|FLNA_HUMAN	1.7587151795678	-0.688704510959794	0	0	1.7587151795678	-0.688704510959794	0.40115298306417	0.527259049131962	0.163491340829946	0.180146443591068	0.182750299948665	1	0.0498800122403978
protein localization to plasma membrane	sp|P61026|RAB10_HUMAN	5.1159100163372	-0.910707062611221	0	0	5.1159100163372	-0.910707062611221	0.0892929373887787	0.666835973052608	0.513011535887886	0.476485079086778	0	1	0.0577253326076081
receptor clustering	sp|P21333|FLNA_HUMAN	1.7587151795678	-0.688704510959794	0	0	1.7587151795678	-0.688704510959794	0.40115298306417	0.527259049131962	0.163491340829946	0.180146443591068	0.182750299948665	1	0.0498800122403978
regulation of membrane repolarization during atrial cardiac muscle cell action potential	sp|P21333|FLNA_HUMAN	1.7587151795678	-0.688704510959794	0	0	1.7587151795678	-0.688704510959794	0.40115298306417	0.527259049131962	0.163491340829946	0.180146443591068	0.182750299948665	1	0.0498800122403978
regulation of membrane repolarization during cardiac muscle cell action potential	sp|P21333|FLNA_HUMAN	1.7587151795678	-0.688704510959794	0	0	1.7587151795678	-0.688704510959794	0.40115298306417	0.527259049131962	0.163491340829946	0.180146443591068	0.182750299948665	1	0.0498800122403978
semaphorin-plexin signaling pathway	sp|P21333|FLNA_HUMAN	1.7587151795678	-0.688704510959794	0	0	1.7587151795678	-0.688704510959794	0.40115298306417	0.527259049131962	0.163491340829946	0.180146443591068	0.182750299948665	1	0.0498800122403978
semaphorin-plexin signaling pathway	sp|P52565|GDIR1_HUMAN	2.03390972902418	0.216907306603895	2.03390972902418	0.216907306603895	1.14691179678813	-0.205959055992691	0.836176258157528	0.825494037595047	0.465164292290279	0.766542116161139	0.00426110475341435	1	0.120757403943108
wound healing, spreading of cells	sp|P21333|FLNA_HUMAN	1.7587151795678	-0.688704510959794	0	0	1.7587151795678	-0.688704510959794	0.40115298306417	0.527259049131962	0.163491340829946	0.180146443591068	0.182750299948665	1	0.0498800122403978
wound healing, spreading of cells	sp|P61586|RHOA_HUMAN	2.73529939505037	-0.681193016765391	0	0	2.73529939505037	-0.681193016765391	0.244734660498947	0.52041216705726	0.336004488992005	0.146234368365563	0.00445465924446231	1	0.00419137706372408
blood vessel remodeling	sp|P21980|TGM2_HUMAN	1.71101436384306	-0.579690873840051	0	0	1.71101436384306	-0.579690873840051	0.353471210940918	0.48077138608661	0.186671459611744	0.277896352213899	0.208527639923969	1	0.0716188413644442
branching involved in salivary gland morphogenesis	sp|P21980|TGM2_HUMAN	1.71101436384306	-0.579690873840051	0	0	1.71101436384306	-0.579690873840051	0.353471210940918	0.48077138608661	0.186671459611744	0.277896352213899	0.208527639923969	1	0.0716188413644442
isopeptide cross-linking via N6-(L-isoglutamyl)-L-lysine	sp|P21980|TGM2_HUMAN	1.71101436384306	-0.579690873840051	0	0	1.71101436384306	-0.579690873840051	0.353471210940918	0.48077138608661	0.186671459611744	0.277896352213899	0.208527639923969	1	0.0716188413644442
negative regulation of endoplasmic reticulum calcium ion concentration	sp|P21980|TGM2_HUMAN	1.71101436384306	-0.579690873840051	0	0	1.71101436384306	-0.579690873840051	0.353471210940918	0.48077138608661	0.186671459611744	0.277896352213899	0.208527639923969	1	0.0716188413644442
negative regulation of endoplasmic reticulum calcium ion concentration	sp|P51572|BAP31_HUMAN	3.3307994715234	-0.757574676384099	0	0	3.3307994715234	-0.757574676384099	0.242425323615901	0.402741590836588	0.321163455527574	0.0839414646303529	0	1	0.0331837608544972
positive regulation of inflammatory response	sp|P21980|TGM2_HUMAN	1.71101436384306	-0.579690873840051	0	0	1.71101436384306	-0.579690873840051	0.353471210940918	0.48077138608661	0.186671459611744	0.277896352213899	0.208527639923969	1	0.0716188413644442
positive regulation of mitochondrial calcium ion concentration	sp|P21980|TGM2_HUMAN	1.71101436384306	-0.579690873840051	0	0	1.71101436384306	-0.579690873840051	0.353471210940918	0.48077138608661	0.186671459611744	0.277896352213899	0.208527639923969	1	0.0716188413644442
positive regulation of mitochondrial calcium ion concentration	sp|P51572|BAP31_HUMAN	3.3307994715234	-0.757574676384099	0	0	3.3307994715234	-0.757574676384099	0.242425323615901	0.402741590836588	0.321163455527574	0.0839414646303529	0	1	0.0331837608544972
positive regulation of smooth muscle cell proliferation	sp|P21980|TGM2_HUMAN	1.71101436384306	-0.579690873840051	0	0	1.71101436384306	-0.579690873840051	0.353471210940918	0.48077138608661	0.186671459611744	0.277896352213899	0.208527639923969	1	0.0716188413644442
positive regulation of smooth muscle cell proliferation	sp|P35354|PGH2_HUMAN	10.7184918668183	-0.894427190999916	0	0	10.7184918668183	-0.894427190999916	0.105572809000084	1	0.98363783532924	0.1	0	1	0.00412950490602496
protein homooligomerization	sp|P21980|TGM2_HUMAN	1.71101436384306	-0.579690873840051	0	0	1.71101436384306	-0.579690873840051	0.353471210940918	0.48077138608661	0.186671459611744	0.277896352213899	0.208527639923969	1	0.0716188413644442
protein homooligomerization	sp|P38159|RBMX_HUMAN	1.18431780059083	-0.421685032404914	0	0	1.18431780059083	-0.421685032404914	0.70248485937133	0.742273878566803	0.437166174265214	0.559744793640037	0.0250205570187123	1	0.0818243545577115
protein homooligomerization	sp|P50502|F10A1_HUMAN	2.02294978796068	0.835383584781352	2.02294978796068	0.835383584781352	0	0	0.178880792168252	0.830875414355802	0.414850614064308	0.736787859430102	0.117728262151702	1	0.0138233327586081
protein homooligomerization	sp|P55072|TERA_HUMAN	1.55260675643978	-0.436126157746836	0	0	1.55260675643978	-0.436126157746836	0.532496894717481	0.60169350079651	0.510473697386122	0.294494009461193	0.059165047248044	1	0.0153554244441865
protein homooligomerization	sp|P55957|BID_HUMAN	2.70896088344704	0.890550543368204	2.70896088344704	0.890550543368204	0	0	0.109449456631797	0.776520314276034	0.115433428334089	0.614489587280075	0	1	0.00841655013306062
protein homooligomerization	sp|Q04828|AK1C1_HUMAN	1.2174838960198	-0.12331561120238	0	0	1.2174838960198	-0.12331561120238	0.900566974896205	0.298712500631307	0.0483545706616602	0.188852487137861	0.107287016138667	1	0.49728044726857
protein homooligomerization	sp|Q9H444|CHM4B_HUMAN	3.58190873499451	0.739553197793794	3.58190873499451	0.739553197793794	0	0	0.157675542031178	0.462328118188929	0.0413995033940213	0.18232558686507	0.0579100340616665	1	0.00418534085058832
protein homooligomerization	sp|Q9UBL9|P2RX2_HUMAN	1.94421516438463	-0.389788256750383	0	0	1.94421516438463	-0.389788256750383	0.610211743249617	0.70797728562564	0.81988708418427	0.562874816721403	0	1	0.99689553237007
salivary gland cavitation	sp|P21980|TGM2_HUMAN	1.71101436384306	-0.579690873840051	0	0	1.71101436384306	-0.579690873840051	0.353471210940918	0.48077138608661	0.186671459611744	0.277896352213899	0.208527639923969	1	0.0716188413644442
'de novo' IMP biosynthetic process	sp|P22102|PUR2_HUMAN	1.17616049341846	0.293661947411557	1.17616049341846	0.293661947411557	1.27105233302675	-0.22101814791948	0.897452394817349	0.687927451383188	0.0140364775258483	0.472874209751777	0.0783982597414927	1	0.843736758738071
'de novo' IMP biosynthetic process	sp|P22234|PUR6_HUMAN	1.3589606703287	-0.468454987740371	0	0	1.3589606703287	-0.468454987740371	0.588512859833372	0.688021808452746	0.607357975018298	0.488638891757288	0.0186063687020305	1	0.00431454514509522
'de novo' IMP biosynthetic process	sp|P31939|PUR9_HUMAN	1.71805575397039	-0.751903912414736	0	0	1.71805575397039	-0.751903912414736	0.329003749696351	0.562917936375263	0.343827854587183	0.360274356708334	0.0462544469505348	1	0.00151487746802914
brainstem development	sp|P22102|PUR2_HUMAN	1.17616049341846	0.293661947411557	1.17616049341846	0.293661947411557	1.27105233302675	-0.22101814791948	0.897452394817349	0.687927451383188	0.0140364775258483	0.472874209751777	0.0783982597414927	1	0.843736758738071
brainstem development	sp|P31939|PUR9_HUMAN	1.71805575397039	-0.751903912414736	0	0	1.71805575397039	-0.751903912414736	0.329003749696351	0.562917936375263	0.343827854587183	0.360274356708334	0.0462544469505348	1	0.00151487746802914
purine nucleobase biosynthetic process	sp|P22102|PUR2_HUMAN	1.17616049341846	0.293661947411557	1.17616049341846	0.293661947411557	1.27105233302675	-0.22101814791948	0.897452394817349	0.687927451383188	0.0140364775258483	0.472874209751777	0.0783982597414927	1	0.843736758738071
purine nucleobase biosynthetic process	sp|P22234|PUR6_HUMAN	1.3589606703287	-0.468454987740371	0	0	1.3589606703287	-0.468454987740371	0.588512859833372	0.688021808452746	0.607357975018298	0.488638891757288	0.0186063687020305	1	0.00431454514509522
purine nucleobase biosynthetic process	sp|P49915|GUAA_HUMAN	3.19149234006533	-0.590524935258344	0	0	3.19149234006533	-0.590524935258344	0.45844168822906	0.116699744132705	0.181589066948772	0.0294494009461193	1.02435556802403	1	0.0132621860983766
response to inorganic substance	sp|P22102|PUR2_HUMAN	1.17616049341846	0.293661947411557	1.17616049341846	0.293661947411557	1.27105233302675	-0.22101814791948	0.897452394817349	0.687927451383188	0.0140364775258483	0.472874209751777	0.0783982597414927	1	0.843736758738071
response to inorganic substance	sp|P31939|PUR9_HUMAN	1.71805575397039	-0.751903912414736	0	0	1.71805575397039	-0.751903912414736	0.329003749696351	0.562917936375263	0.343827854587183	0.360274356708334	0.0462544469505348	1	0.00151487746802914
tetrahydrofolate biosynthetic process	sp|P22102|PUR2_HUMAN	1.17616049341846	0.293661947411557	1.17616049341846	0.293661947411557	1.27105233302675	-0.22101814791948	0.897452394817349	0.687927451383188	0.0140364775258483	0.472874209751777	0.0783982597414927	1	0.843736758738071
tetrahydrofolate biosynthetic process	sp|P31939|PUR9_HUMAN	1.71805575397039	-0.751903912414736	0	0	1.71805575397039	-0.751903912414736	0.329003749696351	0.562917936375263	0.343827854587183	0.360274356708334	0.0462544469505348	1	0.00151487746802914
CTP biosynthetic process	sp|P22392|NDKB_HUMAN	1.11945031255089	-0.291796360415039	1.34993661734791	0.230862798822046	1.11945031255089	-0.291796360415039	0.885927357605575	0.803620855076285	0.718948221318543	0.655044284924244	0.00697546605057353	1	0.899330993953462
integrin-mediated signaling pathway	sp|P22392|NDKB_HUMAN	1.11945031255089	-0.291796360415039	1.34993661734791	0.230862798822046	1.11945031255089	-0.291796360415039	0.885927357605575	0.803620855076285	0.718948221318543	0.655044284924244	0.00697546605057353	1	0.899330993953462
integrin-mediated signaling pathway	sp|P35579|MYH9_HUMAN	1.78030388560766	-0.44422602836529	0	0	1.78030388560766	-0.44422602836529	0.364659875247555	0.484942578747385	0.0573854980364885	0.124687022300578	0.040421277646257	1	0.0132380649237498
integrin-mediated signaling pathway	sp|Q15942|ZYX_HUMAN	2.11192050098972	0.753213323130874	2.11192050098972	0.753213323130874	0	0	0.305982921427458	0.541714710461112	0.142173125398666	0.289948317036384	0.414978454355995	1	0.00297995242650726
integrin-mediated signaling pathway	sp|Q9P258|RCC2_HUMAN	1.54093831420133	-0.384909042204417	2.32905499846689	0.0114169137868125	1.54093831420133	-0.384909042204417	0.555539016661928	0.471651952799894	0.240208940407459	0.0964130416504373	0.139610782104238	1	0.106299183817638
nucleoside triphosphate biosynthetic process	sp|P22392|NDKB_HUMAN	1.11945031255089	-0.291796360415039	1.34993661734791	0.230862798822046	1.11945031255089	-0.291796360415039	0.885927357605575	0.803620855076285	0.718948221318543	0.655044284924244	0.00697546605057353	1	0.899330993953462
nucleoside triphosphate biosynthetic process	sp|P30085|KCY_HUMAN	1.37957392545087	0.426681139779392	1.37957392545087	0.426681139779392	1.28565332953551	-0.00961621431934501	0.484792509428796	0.477721983388022	0.310306990118036	0.411751200034894	0.0945565924039584	1	0.136583077292155
positive regulation of epithelial cell proliferation	sp|P22392|NDKB_HUMAN	1.11945031255089	-0.291796360415039	1.34993661734791	0.230862798822046	1.11945031255089	-0.291796360415039	0.885927357605575	0.803620855076285	0.718948221318543	0.655044284924244	0.00697546605057353	1	0.899330993953462
regulation of epidermis development	sp|P22392|NDKB_HUMAN	1.11945031255089	-0.291796360415039	1.34993661734791	0.230862798822046	1.11945031255089	-0.291796360415039	0.885927357605575	0.803620855076285	0.718948221318543	0.655044284924244	0.00697546605057353	1	0.899330993953462
UTP biosynthetic process	sp|P22392|NDKB_HUMAN	1.11945031255089	-0.291796360415039	1.34993661734791	0.230862798822046	1.11945031255089	-0.291796360415039	0.885927357605575	0.803620855076285	0.718948221318543	0.655044284924244	0.00697546605057353	1	0.899330993953462
UTP biosynthetic process	sp|P27708|PYR1_HUMAN	2.09187853274052	0.126522419951338	2.09187853274052	0.126522419951338	2.36655129294457	-0.0217080193774027	0.416726690401326	0.292667234670995	0.01142146828021	0.0649573372618858	0.0156702844928827	1	0.575923690322407
G-quadruplex DNA unwinding	sp|P22626|ROA2_HUMAN	1.28555684357991	0.684195354828468	1.28555684357991	0.684195354828468	0	0	0.531411792650639	0.983850926860376	0.654462845138599	1	0.0236328853570005	1	0.559134550761314
miRNA transport	sp|P22626|ROA2_HUMAN	1.28555684357991	0.684195354828468	1.28555684357991	0.684195354828468	0	0	0.531411792650639	0.983850926860376	0.654462845138599	1	0.0236328853570005	1	0.559134550761314
positive regulation of telomerase RNA reverse transcriptase activity	sp|P22626|ROA2_HUMAN	1.28555684357991	0.684195354828468	1.28555684357991	0.684195354828468	0	0	0.531411792650639	0.983850926860376	0.654462845138599	1	0.0236328853570005	1	0.559134550761314
positive regulation of telomerase RNA reverse transcriptase activity	sp|Q14103|HNRPD_HUMAN	1.14703176670348	0.230229850622256	1.14703176670348	0.230229850622256	1.5094688147373	-0.12273329262948	0.897715888150842	0.414978241832105	0.272339311134423	0.0845748419503554	0.103600279602796	1	0.819966480786859
positive regulation of telomere maintenance via telomere lengthening	sp|P22626|ROA2_HUMAN	1.28555684357991	0.684195354828468	1.28555684357991	0.684195354828468	0	0	0.531411792650639	0.983850926860376	0.654462845138599	1	0.0236328853570005	1	0.559134550761314
primary miRNA processing	sp|P22626|ROA2_HUMAN	1.28555684357991	0.684195354828468	1.28555684357991	0.684195354828468	0	0	0.531411792650639	0.983850926860376	0.654462845138599	1	0.0236328853570005	1	0.559134550761314
RNA transport	sp|P22626|ROA2_HUMAN	1.28555684357991	0.684195354828468	1.28555684357991	0.684195354828468	0	0	0.531411792650639	0.983850926860376	0.654462845138599	1	0.0236328853570005	1	0.559134550761314
alternative mRNA splicing, via spliceosome	sp|P23246|SFPQ_HUMAN	1.43795046887148	0.361122748724073	1.43795046887148	0.361122748724073	1.09348989080095	-0.00237125991719186	0.69873750920808	0.717867058364651	0.470613659484278	0.542287420975178	0.0345919180370144	1	0.852451074263175
alternative mRNA splicing, via spliceosome	sp|P26599|PTBP1_HUMAN	3.71651073295969	-0.958358221534151	0	0	3.71651073295969	-0.958358221534151	0.0363733936263601	0.623194140534218	0.75817371794655	0.359587350714308	0.225021428851785	1	0.0266033573982974
alternative mRNA splicing, via spliceosome	sp|P52272|HNRPM_HUMAN	1.57487198700804	-0.426884272061005	0	0	1.57487198700804	-0.426884272061005	0.509394801388454	0.456325025047582	0.179030725808132	0.0961787859430102	0.0639079935794452	1	0.00521124981038204
alternative mRNA splicing, via spliceosome	sp|Q07955|SRSF1_HUMAN	3.14218938524197	0.817055584255645	3.14218938524197	0.817055584255645	0	0	0.18371022276373	0.937285176019731	0.696188401484515	0.922874209751777	0.00877535221122216	1	0.00430920126299992
alternative mRNA splicing, via spliceosome	sp|Q13247|SRSF6_HUMAN	7.62200617805416	0.883159972580553	7.62200617805416	0.883159972580553	0	0	0.11051516099439	0.567357649330711	0.0515695351513669	0.199573372618858	1.56798677803264	1	0.0304246407451603
alternative mRNA splicing, via spliceosome	sp|Q14004|CDK13_HUMAN	1.65642647390609	0.510251748175718	1.65642647390609	0.510251748175718	6.82323470761396	-0.288675134594813	0.507603988906357	0.720915356243008	0.773419964371732	0.525472265117792	0.388678989866945	1	0.279671754608279
histone H3 deacetylation	sp|P23246|SFPQ_HUMAN	1.43795046887148	0.361122748724073	1.43795046887148	0.361122748724073	1.09348989080095	-0.00237125991719186	0.69873750920808	0.717867058364651	0.470613659484278	0.542287420975178	0.0345919180370144	1	0.852451074263175
negative regulation of circadian rhythm	sp|P23246|SFPQ_HUMAN	1.43795046887148	0.361122748724073	1.43795046887148	0.361122748724073	1.09348989080095	-0.00237125991719186	0.69873750920808	0.717867058364651	0.470613659484278	0.542287420975178	0.0345919180370144	1	0.852451074263175
positive regulation of sister chromatid cohesion	sp|P23246|SFPQ_HUMAN	1.43795046887148	0.361122748724073	1.43795046887148	0.361122748724073	1.09348989080095	-0.00237125991719186	0.69873750920808	0.717867058364651	0.470613659484278	0.542287420975178	0.0345919180370144	1	0.852451074263175
positive regulation of sister chromatid cohesion	sp|P39748|FEN1_HUMAN	4.19614547689891	-0.267846150681898	3.61961830528915	0.00712642891443316	4.19614547689891	-0.267846150681898	0.660901642556802	0.270218668644325	0.0103163585879518	0.0614414646303529	0.274866433504746	1	0.0611549786613686
regulation of circadian rhythm	sp|P23246|SFPQ_HUMAN	1.43795046887148	0.361122748724073	1.43795046887148	0.361122748724073	1.09348989080095	-0.00237125991719186	0.69873750920808	0.717867058364651	0.470613659484278	0.542287420975178	0.0345919180370144	1	0.852451074263175
regulation of circadian rhythm	sp|P62140|PP1B_HUMAN	3.86369193945553	-0.309642827277512	1.05574618299052	0.00801770853476587	3.86369193945553	-0.309642827277512	0.521434706250645	0.440606312920499	0.0241761792302461	0.0959445302355831	0.147774163997384	1	0.157501833874977
regulation of circadian rhythm	sp|Q14103|HNRPD_HUMAN	1.14703176670348	0.230229850622256	1.14703176670348	0.230229850622256	1.5094688147373	-0.12273329262948	0.897715888150842	0.414978241832105	0.272339311134423	0.0845748419503554	0.103600279602796	1	0.819966480786859
regulation of circadian rhythm	sp|P78527|PRKDC_HUMAN	3.41281858811907	-0.165232209490424	1.34627964614666	0.164816489374092	3.41281858811907	-0.165232209490424	0.825758851284321	0.0839504043956303	0.0126096224930141	0.0205044284924244	2.19597054424122	1	0.926713440748639
regulation of circadian rhythm	sp|Q15233|NONO_HUMAN	2.91379155619895	0.167946173920287	2.91379155619895	0.167946173920287	4.08042857374615	-0.137007713013579	0.442474792534106	1E-05	0.0132590181516813	0.01	1.43735843372686	1	0.0795000858698346
regulation of circadian rhythm	sp|Q8N163|CCAR2_HUMAN	1.8947977860636	-0.555475440694069	0	0	1.8947977860636	-0.555475440694069	0.460008807153567	0.387089353030703	0.056287413002119	0.0804509337487345	0.0461776996005083	1	0.128347881834316
bone development	sp|P23284|PPIB_HUMAN	2.43099193863173	-0.888621355169669	0	0	2.43099193863173	-0.888621355169669	0.160829467389201	0.534293524448114	0.69429893582716	0.147758951427221	0.0698457368150129	1	0.0116144392315995
positive regulation by host of viral process	sp|P23284|PPIB_HUMAN	2.43099193863173	-0.888621355169669	0	0	2.43099193863173	-0.888621355169669	0.160829467389201	0.534293524448114	0.69429893582716	0.147758951427221	0.0698457368150129	1	0.0116144392315995
positive regulation by host of viral process	sp|P23528|COF1_HUMAN	1.31249102047902	0.700923719831292	1.31249102047902	0.700923719831292	1.14019772422979	-0.00332881207548519	0.496797576899905	0.983850926860376	0.88923454520593	1	0.0105951117592814	1	0.118180529200636
protein peptidyl-prolyl isomerization	sp|P23284|PPIB_HUMAN	2.43099193863173	-0.888621355169669	0	0	2.43099193863173	-0.888621355169669	0.160829467389201	0.534293524448114	0.69429893582716	0.147758951427221	0.0698457368150129	1	0.0116144392315995
protein peptidyl-prolyl isomerization	sp|P62937|PPIA_HUMAN	1.53123831688528	0.804782145475179	1.53123831688528	0.804782145475179	1.35768089710304	-0.182574185835055	0.341250654929312	0.927842250689831	0.71442234722516	0.964130416504373	0.0267621432942169	1	0.096231040342163
protein peptidyl-prolyl isomerization	sp|P62942|FKB1A_HUMAN	1.68397049615741	0.929214176587718	1.68397049615741	0.929214176587718	0	0	0.0679697232524541	0.985132636402488	0.747758481709837	1	0.022737338600753	1	0.167682117686764
tryptophanyl-tRNA aminoacylation	sp|P23381|SYWC_HUMAN	1.15780389958264	0.251300937616528	1.15780389958264	0.251300937616528	1.68678760144389	-0.129005254801396	0.901126634291388	0.512365035475885	0.139697051212638	0.146234368365563	0.0733823805123667	1	0.968043378918677
negative regulation of DNA repair	sp|P23396|RS3_HUMAN	11.254286554497	0.34695762972854	11.254286554497	0.34695762972854	1.17361660026543	-0.103427063595502	0.782120765734518	0.833887513007667	0.623617466697811	0.739130416504373	0.0299324525751217	1	0.822405152652773
positive regulation of apoptotic signaling pathway	sp|P23396|RS3_HUMAN	11.254286554497	0.34695762972854	11.254286554497	0.34695762972854	1.17361660026543	-0.103427063595502	0.782120765734518	0.833887513007667	0.623617466697811	0.739130416504373	0.0299324525751217	1	0.822405152652773
positive regulation of base-excision repair	sp|P23396|RS3_HUMAN	11.254286554497	0.34695762972854	11.254286554497	0.34695762972854	1.17361660026543	-0.103427063595502	0.782120765734518	0.833887513007667	0.623617466697811	0.739130416504373	0.0299324525751217	1	0.822405152652773
positive regulation of cysteine-type endopeptidase activity involved in execution phase of apoptosis	sp|P23396|RS3_HUMAN	11.254286554497	0.34695762972854	11.254286554497	0.34695762972854	1.17361660026543	-0.103427063595502	0.782120765734518	0.833887513007667	0.623617466697811	0.739130416504373	0.0299324525751217	1	0.822405152652773
positive regulation of DNA N-glycosylase activity	sp|P23396|RS3_HUMAN	11.254286554497	0.34695762972854	11.254286554497	0.34695762972854	1.17361660026543	-0.103427063595502	0.782120765734518	0.833887513007667	0.623617466697811	0.739130416504373	0.0299324525751217	1	0.822405152652773
positive regulation of endodeoxyribonuclease activity	sp|P23396|RS3_HUMAN	11.254286554497	0.34695762972854	11.254286554497	0.34695762972854	1.17361660026543	-0.103427063595502	0.782120765734518	0.833887513007667	0.623617466697811	0.739130416504373	0.0299324525751217	1	0.822405152652773
positive regulation of intrinsic apoptotic signaling pathway in response to DNA damage	sp|P23396|RS3_HUMAN	11.254286554497	0.34695762972854	11.254286554497	0.34695762972854	1.17361660026543	-0.103427063595502	0.782120765734518	0.833887513007667	0.623617466697811	0.739130416504373	0.0299324525751217	1	0.822405152652773
positive regulation of JUN kinase activity	sp|P23396|RS3_HUMAN	11.254286554497	0.34695762972854	11.254286554497	0.34695762972854	1.17361660026543	-0.103427063595502	0.782120765734518	0.833887513007667	0.623617466697811	0.739130416504373	0.0299324525751217	1	0.822405152652773
positive regulation of microtubule polymerization	sp|P23396|RS3_HUMAN	11.254286554497	0.34695762972854	11.254286554497	0.34695762972854	1.17361660026543	-0.103427063595502	0.782120765734518	0.833887513007667	0.623617466697811	0.739130416504373	0.0299324525751217	1	0.822405152652773
response to TNF agonist	sp|P23396|RS3_HUMAN	11.254286554497	0.34695762972854	11.254286554497	0.34695762972854	1.17361660026543	-0.103427063595502	0.782120765734518	0.833887513007667	0.623617466697811	0.739130416504373	0.0299324525751217	1	0.822405152652773
cellular aldehyde metabolic process	sp|P14550|AK1A1_HUMAN	6.62592828554091	-0.374460217735039	0	0	6.62592828554091	-0.374460217735039	0.235216640754963	0.00056161437740978	0.0348119346099659	0.01	1.93974798576814	1	0.086209576377176
D-glucuronate catabolic process	sp|P14550|AK1A1_HUMAN	6.62592828554091	-0.374460217735039	0	0	6.62592828554091	-0.374460217735039	0.235216640754963	0.00056161437740978	0.0348119346099659	0.01	1.93974798576814	1	0.086209576377176
glucuronate catabolic process to xylulose 5-phosphate	sp|P14550|AK1A1_HUMAN	6.62592828554091	-0.374460217735039	0	0	6.62592828554091	-0.374460217735039	0.235216640754963	0.00056161437740978	0.0348119346099659	0.01	1.93974798576814	1	0.086209576377176
L-ascorbic acid biosynthetic process	sp|P14550|AK1A1_HUMAN	6.62592828554091	-0.374460217735039	0	0	6.62592828554091	-0.374460217735039	0.235216640754963	0.00056161437740978	0.0348119346099659	0.01	1.93974798576814	1	0.086209576377176
chronic inflammatory response to antigenic stimulus	sp|P23526|SAHH_HUMAN	1.2839043827593	-0.409921613383323	0	0	1.2839043827593	-0.409921613383323	0.664044593940136	0.676560541242021	0.587338455149811	0.514130416504373	0.0189955399301975	1	0.180188661584278
circadian sleep/wake cycle	sp|P23526|SAHH_HUMAN	1.2839043827593	-0.409921613383323	0	0	1.2839043827593	-0.409921613383323	0.664044593940136	0.676560541242021	0.587338455149811	0.514130416504373	0.0189955399301975	1	0.180188661584278
homocysteine biosynthetic process	sp|P23526|SAHH_HUMAN	1.2839043827593	-0.409921613383323	0	0	1.2839043827593	-0.409921613383323	0.664044593940136	0.676560541242021	0.587338455149811	0.514130416504373	0.0189955399301975	1	0.180188661584278
methylation	sp|P23526|SAHH_HUMAN	1.2839043827593	-0.409921613383323	0	0	1.2839043827593	-0.409921613383323	0.664044593940136	0.676560541242021	0.587338455149811	0.514130416504373	0.0189955399301975	1	0.180188661584278
methylation	sp|P21964|COMT_HUMAN	2.84260291145033	-0.538803099145686	0	0	2.84260291145033	-0.538803099145686	0.297761727672939	0.0130821202729694	0.01	0.01	0.354069439841134	1	0.0194051052074826
methylation	sp|P31153|METK2_HUMAN	1.81683651020555	0.400628711033378	1.81683651020555	0.400628711033378	0	0	0.383385844886751	0.314630843872657	0.361984340060848	0.0670103675365663	0.165328508743611	1	0.00670973723068583
methylation	sp|P78417|GSTO1_HUMAN	1.72992197998668	-0.819455665806038	0	0	1.72992197998668	-0.819455665806038	0.172858077519732	0.692308097950191	0.758456949109342	0.582265354940372	0.04031797985791	1	0.0028656776212407
S-adenosylhomocysteine catabolic process	sp|P23526|SAHH_HUMAN	1.2839043827593	-0.409921613383323	0	0	1.2839043827593	-0.409921613383323	0.664044593940136	0.676560541242021	0.587338455149811	0.514130416504373	0.0189955399301975	1	0.180188661584278
S-adenosylmethionine cycle	sp|P23526|SAHH_HUMAN	1.2839043827593	-0.409921613383323	0	0	1.2839043827593	-0.409921613383323	0.664044593940136	0.676560541242021	0.587338455149811	0.514130416504373	0.0189955399301975	1	0.180188661584278
sulfur amino acid metabolic process	sp|P23526|SAHH_HUMAN	1.2839043827593	-0.409921613383323	0	0	1.2839043827593	-0.409921613383323	0.664044593940136	0.676560541242021	0.587338455149811	0.514130416504373	0.0189955399301975	1	0.180188661584278
sulfur amino acid metabolic process	sp|Q96KP4|CNDP2_HUMAN	1.26219068462964	-0.410606043796741	0	0	1.26219068462964	-0.410606043796741	0.663638067926629	0.501229399565516	0.107062717373793	0.1	0.0773712518562316	1	0.379293376128097
actin filament depolymerization	sp|P23528|COF1_HUMAN	1.31249102047902	0.700923719831292	1.31249102047902	0.700923719831292	1.14019772422979	-0.00332881207548519	0.496797576899905	0.983850926860376	0.88923454520593	1	0.0105951117592814	1	0.118180529200636
regulation of cell morphogenesis	sp|P23528|COF1_HUMAN	1.31249102047902	0.700923719831292	1.31249102047902	0.700923719831292	1.14019772422979	-0.00332881207548519	0.496797576899905	0.983850926860376	0.88923454520593	1	0.0105951117592814	1	0.118180529200636
regulation of cell morphogenesis	sp|P47756|CAPZB_HUMAN	1.29473086183383	-0.211861245991362	0	0	1.29473086183383	-0.211861245991362	0.759392684974105	0.623390783292195	0.425593420572837	0.310088569848488	0.0413481343467301	1	0.946330965349718
regulation of dendritic spine morphogenesis	sp|P23528|COF1_HUMAN	1.31249102047902	0.700923719831292	1.31249102047902	0.700923719831292	1.14019772422979	-0.00332881207548519	0.496797576899905	0.983850926860376	0.88923454520593	1	0.0105951117592814	1	0.118180529200636
Rho protein signal transduction	sp|P23528|COF1_HUMAN	1.31249102047902	0.700923719831292	1.31249102047902	0.700923719831292	1.14019772422979	-0.00332881207548519	0.496797576899905	0.983850926860376	0.88923454520593	1	0.0105951117592814	1	0.118180529200636
Rho protein signal transduction	sp|P61586|RHOA_HUMAN	2.73529939505037	-0.681193016765391	0	0	2.73529939505037	-0.681193016765391	0.244734660498947	0.52041216705726	0.336004488992005	0.146234368365563	0.00445465924446231	1	0.00419137706372408
Rho protein signal transduction	sp|P84095|RHOG_HUMAN	5.19284044743732	-0.0248670459411963	0	0	5.19284044743732	-0.0248670459411963	0.487566477029402	1E-05	0.01	0.01	0	1	0.749852206565073
eukaryotic translation initiation factor 4F complex assembly	sp|P23588|IF4B_HUMAN	3.05829770115024	0.850502315290708	3.05829770115024	0.850502315290708	0	0	0.149497684709292	0.568413746433306	0.451647489223417	0.5005	0.0717455441157024	1	0.000435757894545612
eukaryotic translation initiation factor 4F complex assembly	sp|Q15056|IF4H_HUMAN	8.96789995773849	0.743666277529719	8.96789995773849	0.743666277529719	3.82715738503618	-0.00957621353768935	0.0833028676135288	0.308040571153308	0.0416149951125584	0.0525396352213899	1.33514486608965	1	0.606602823802698
embryo development	sp|P25705|ATPA_HUMAN	3.48837516560426	-0.793703756298206	0	0	3.48837516560426	-0.793703756298206	0.248829625981652	0.501284550726914	0.150664534410333	0.1	0.365259231446548	1	0.170164882454728
negative regulation of endothelial cell proliferation	sp|P25705|ATPA_HUMAN	3.48837516560426	-0.793703756298206	0	0	3.48837516560426	-0.793703756298206	0.248829625981652	0.501284550726914	0.150664534410333	0.1	0.365259231446548	1	0.170164882454728
negative regulation of endothelial cell proliferation	sp|Q12904|AIMP1_HUMAN	4.68564063273267	-0.287888155420388	0	0	4.68564063273267	-0.287888155420388	0.299008469969604	0.0136313618023106	0.01	0.01	1.45223071863626	1	0.0546252821530931
regulation of endopeptidase activity	sp|P25788|PSA3_HUMAN	1.21580436352879	0.345693824794662	1.21580436352879	0.345693824794662	0	0	0.786959117270816	0.968983563262863	0.765228528333137	1	0	1	0.767287464728578
cellular response to testosterone stimulus	sp|P26038|MOES_HUMAN	1.55996277580717	-0.466434867696695	2.33496984853774	0.144522231432669	1.55996277580717	-0.466434867696695	0.515693982267204	0.65220797873454	0.303976556642419	0.392581532903541	0.0886830821922051	1	0.0491355855801403
regulation of lymphocyte migration	sp|P26038|MOES_HUMAN	1.55996277580717	-0.466434867696695	2.33496984853774	0.144522231432669	1.55996277580717	-0.466434867696695	0.515693982267204	0.65220797873454	0.303976556642419	0.392581532903541	0.0886830821922051	1	0.0491355855801403
cytoplasmic mRNA processing body assembly	sp|P26196|DDX6_HUMAN	1.81441085060259	-0.408248290463863	0	0	1.81441085060259	-0.408248290463863	0.591751709536137	0.45797978562564	0.01	0.0959445302355831	0	1	0.850440713078662
cytoplasmic mRNA processing body assembly	sp|P62310|LSM3_HUMAN	4.9560372610659	0.899494844237528	4.9560372610659	0.899494844237528	0	0	0.100505155762472	0.687815762221802	0.686436034256972	0.47680921771338	0.561698756548837	1	0.00291848348373695
cytoplasmic mRNA processing body assembly	sp|Q14204|DYHC1_HUMAN	1.54252744094316	-0.322668065455043	1.29884310376729	0.0887541590478871	1.54252744094316	-0.322668065455043	0.703518896776291	0.304536952377866	0.0979132053583116	0.260255704853585	0.116759696363201	1	0.726206950376228
exonucleolytic nuclear-transcribed mRNA catabolic process involved in deadenylation-dependent decay	sp|P26196|DDX6_HUMAN	1.81441085060259	-0.408248290463863	0	0	1.81441085060259	-0.408248290463863	0.591751709536137	0.45797978562564	0.01	0.0959445302355831	0	1	0.850440713078662
exonucleolytic nuclear-transcribed mRNA catabolic process involved in deadenylation-dependent decay	sp|P62310|LSM3_HUMAN	4.9560372610659	0.899494844237528	4.9560372610659	0.899494844237528	0	0	0.100505155762472	0.687815762221802	0.686436034256972	0.47680921771338	0.561698756548837	1	0.00291848348373695
exonucleolytic nuclear-transcribed mRNA catabolic process involved in deadenylation-dependent decay	sp|Q9Y4Y9|LSM5_HUMAN	2.53192885304173	0.855561397876764	2.53192885304173	0.855561397876764	0	0	0.145070883082156	0.84658003963003	0.429853527110894	0.747660896061206	0.0653362871637675	1	0.0331148530360115
viral RNA genome packaging	sp|P26196|DDX6_HUMAN	1.81441085060259	-0.408248290463863	0	0	1.81441085060259	-0.408248290463863	0.591751709536137	0.45797978562564	0.01	0.0959445302355831	0	1	0.850440713078662
cell chemotaxis	sp|P26583|HMGB2_HUMAN	2.20648727114091	0.734162558890963	2.20648727114091	0.734162558890963	1.08665220734195	-0.102962611002822	0.49803016656962	0.949316704261368	0.682571419341677	0.959445302355831	0.0221892553846697	1	0.891851336010728
cell chemotaxis	sp|P84095|RHOG_HUMAN	5.19284044743732	-0.0248670459411963	0	0	5.19284044743732	-0.0248670459411963	0.487566477029402	1E-05	0.01	0.01	0	1	0.749852206565073
defense response to Gram-negative bacterium	sp|P26583|HMGB2_HUMAN	2.20648727114091	0.734162558890963	2.20648727114091	0.734162558890963	1.08665220734195	-0.102962611002822	0.49803016656962	0.949316704261368	0.682571419341677	0.959445302355831	0.0221892553846697	1	0.891851336010728
defense response to Gram-positive bacterium	sp|P26583|HMGB2_HUMAN	2.20648727114091	0.734162558890963	2.20648727114091	0.734162558890963	1.08665220734195	-0.102962611002822	0.49803016656962	0.949316704261368	0.682571419341677	0.959445302355831	0.0221892553846697	1	0.891851336010728
defense response to Gram-positive bacterium	sp|P62861|RS30_HUMAN	3.25051650169848	0.796624346486394	3.25051650169848	0.796624346486394	0	0	0.203375653513606	0.858852176860376	0.649940228744206	0.775	0.0529764936147075	1	0.00694883248523787
positive regulation of endothelial cell proliferation	sp|P26583|HMGB2_HUMAN	2.20648727114091	0.734162558890963	2.20648727114091	0.734162558890963	1.08665220734195	-0.102962611002822	0.49803016656962	0.949316704261368	0.682571419341677	0.959445302355831	0.0221892553846697	1	0.891851336010728
positive regulation of erythrocyte differentiation	sp|P26583|HMGB2_HUMAN	2.20648727114091	0.734162558890963	2.20648727114091	0.734162558890963	1.08665220734195	-0.102962611002822	0.49803016656962	0.949316704261368	0.682571419341677	0.959445302355831	0.0221892553846697	1	0.891851336010728
positive regulation of innate immune response	sp|P26583|HMGB2_HUMAN	2.20648727114091	0.734162558890963	2.20648727114091	0.734162558890963	1.08665220734195	-0.102962611002822	0.49803016656962	0.949316704261368	0.682571419341677	0.959445302355831	0.0221892553846697	1	0.891851336010728
positive regulation of megakaryocyte differentiation	sp|P26583|HMGB2_HUMAN	2.20648727114091	0.734162558890963	2.20648727114091	0.734162558890963	1.08665220734195	-0.102962611002822	0.49803016656962	0.949316704261368	0.682571419341677	0.959445302355831	0.0221892553846697	1	0.891851336010728
positive regulation of nuclease activity	sp|P26583|HMGB2_HUMAN	2.20648727114091	0.734162558890963	2.20648727114091	0.734162558890963	1.08665220734195	-0.102962611002822	0.49803016656962	0.949316704261368	0.682571419341677	0.959445302355831	0.0221892553846697	1	0.891851336010728
regulation of neurogenesis	sp|P26583|HMGB2_HUMAN	2.20648727114091	0.734162558890963	2.20648727114091	0.734162558890963	1.08665220734195	-0.102962611002822	0.49803016656962	0.949316704261368	0.682571419341677	0.959445302355831	0.0221892553846697	1	0.891851336010728
regulation of stem cell proliferation	sp|P26583|HMGB2_HUMAN	2.20648727114091	0.734162558890963	2.20648727114091	0.734162558890963	1.08665220734195	-0.102962611002822	0.49803016656962	0.949316704261368	0.682571419341677	0.959445302355831	0.0221892553846697	1	0.891851336010728
response to lipopolysaccharide	sp|P26583|HMGB2_HUMAN	2.20648727114091	0.734162558890963	2.20648727114091	0.734162558890963	1.08665220734195	-0.102962611002822	0.49803016656962	0.949316704261368	0.682571419341677	0.959445302355831	0.0221892553846697	1	0.891851336010728
response to lipopolysaccharide	sp|P21964|COMT_HUMAN	2.84260291145033	-0.538803099145686	0	0	2.84260291145033	-0.538803099145686	0.297761727672939	0.0130821202729694	0.01	0.01	0.354069439841134	1	0.0194051052074826
response to lipopolysaccharide	sp|P37840|SYUA_HUMAN	2.16942339512971	0.811285202582921	2.16942339512971	0.811285202582921	0	0	0.155951452887244	0.748069854754059	0.211003842909837	0.55	0.190200132308795	1	0.019570941174975
response to lipopolysaccharide	sp|P35354|PGH2_HUMAN	10.7184918668183	-0.894427190999916	0	0	10.7184918668183	-0.894427190999916	0.105572809000084	1	0.98363783532924	0.1	0	1	0.00412950490602496
spermatid nucleus differentiation	sp|P26583|HMGB2_HUMAN	2.20648727114091	0.734162558890963	2.20648727114091	0.734162558890963	1.08665220734195	-0.102962611002822	0.49803016656962	0.949316704261368	0.682571419341677	0.959445302355831	0.0221892553846697	1	0.891851336010728
negative regulation of muscle cell differentiation	sp|P26599|PTBP1_HUMAN	3.71651073295969	-0.958358221534151	0	0	3.71651073295969	-0.958358221534151	0.0363733936263601	0.623194140534218	0.75817371794655	0.359587350714308	0.225021428851785	1	0.0266033573982974
negative regulation of RNA splicing	sp|P26599|PTBP1_HUMAN	3.71651073295969	-0.958358221534151	0	0	3.71651073295969	-0.958358221534151	0.0363733936263601	0.623194140534218	0.75817371794655	0.359587350714308	0.225021428851785	1	0.0266033573982974
negative regulation of RNA splicing	sp|P62277|RS13_HUMAN	1.16095616918926	-0.229424583897836	1.10955900873457	0.211393922357395	1.16095616918926	-0.229424583897836	0.973993666765154	0.746925547133345	0.107029008669385	0.55	0.0353229174342196	1	0.808020523408854
negative regulation of RNA splicing	sp|P62854|RS26_HUMAN	1.23962662209327	-0.377239762770687	0	0	1.23962662209327	-0.377239762770687	0.756916077593554	0.47026659385309	0.0701418488111422	0.1	0	1	0.335601412897643
threonyl-tRNA aminoacylation	sp|P26639|SYTC_HUMAN	1.49864725812115	0.272247140721331	1.49864725812115	0.272247140721331	1.18833006623062	-0.0184592076141022	0.707002802841597	0.48385108740397	0.533552861531372	0.1	0.0245352270290774	1	0.967489759975202
valyl-tRNA aminoacylation	sp|P26640|SYVC_HUMAN	1.32976309888386	-0.33992567741033	5.48885460814569	0.045112999795004	1.32976309888386	-0.33992567741033	0.578900701384027	0.502890649144295	0.0584450056550083	0.307332435373775	0.0473629334455694	1	0.0434728655068889
valyl-tRNA aminoacylation	sp|Q9P2J5|SYLC_HUMAN	1.40596927870947	-0.316410857560446	0	0	1.40596927870947	-0.316410857560446	0.680221303568317	0.0890301810996879	0.0822771054778642	0.0244707323151764	0.273875847207646	1	0.0556621119920212
negative regulation of ion transmembrane transport	sp|P27348|1433T_HUMAN	1.40335493503809	-0.0790018379597116	1.21143268939385	0.0642741546932496	1.40335493503809	-0.0790018379597116	0.945720880957599	0.792763865681917	0.780229233795319	0.736672598102446	0.046751603855902	1	0.610379424508975
positive regulation of protein insertion into mitochondrial membrane involved in apoptotic signaling pathway	sp|P27348|1433T_HUMAN	1.40335493503809	-0.0790018379597116	1.21143268939385	0.0642741546932496	1.40335493503809	-0.0790018379597116	0.945720880957599	0.792763865681917	0.780229233795319	0.736672598102446	0.046751603855902	1	0.610379424508975
positive regulation of protein insertion into mitochondrial membrane involved in apoptotic signaling pathway	sp|P30419|NMT1_HUMAN	3.01376140732607	-0.387448986942707	0	0	3.01376140732607	-0.387448986942707	0.306275506528647	0.233858426860376	0.34551804562801	0.055	0	1	0.251247842754991
positive regulation of protein insertion into mitochondrial membrane involved in apoptotic signaling pathway	sp|P31946|1433B_HUMAN	1.0994990525384	0.0388226106838699	1.0994990525384	0.0388226106838699	1.56718034430243	-0.0111559150571692	0.979689727821297	0.484911426841366	0.0535763296761403	0.1	0.109883233660021	1	0.837742979359526
positive regulation of protein insertion into mitochondrial membrane involved in apoptotic signaling pathway	sp|P55957|BID_HUMAN	2.70896088344704	0.890550543368204	2.70896088344704	0.890550543368204	0	0	0.109449456631797	0.776520314276034	0.115433428334089	0.614489587280075	0	1	0.00841655013306062
positive regulation of protein insertion into mitochondrial membrane involved in apoptotic signaling pathway	sp|P61981|1433G_HUMAN	1.11662713003277	-0.177265077013314	0	0	1.11662713003277	-0.177265077013314	0.90207638701573	0.970265272804976	0.6656450207194	1	0.00482898556004785	1	0.957872140410547
positive regulation of protein insertion into mitochondrial membrane involved in apoptotic signaling pathway	sp|P62258|1433E_HUMAN	2.29455192297362	0.440628325418327	2.29455192297362	0.440628325418327	1.2656914446876	-0.245880665845712	0.708040687734329	0.582085630190621	0.539605792931555	0.369959197701442	0.07914941093265	1	0.42158156840028
positive regulation of protein insertion into mitochondrial membrane involved in apoptotic signaling pathway	sp|P63104|1433Z_HUMAN	1.10650661876222	0.0829067464893913	1.10650661876222	0.0829067464893913	1.14752749613199	-0.0380460107542872	0.951258386661953	0.826256167954972	0.460270209376261	0.697874209751777	0.205489794172635	1	0.929668437974651
positive regulation of protein insertion into mitochondrial membrane involved in apoptotic signaling pathway	sp|P63167|DYL1_HUMAN	1.14471687649155	0.0808653169026498	1.14471687649155	0.0808653169026498	0	0	0.881552181785062	0.711860270854271	0.283078766013438	0.517700530286412	0.00805355449190331	1	0.943983557499072
small GTPase mediated signal transduction	sp|P27348|1433T_HUMAN	1.40335493503809	-0.0790018379597116	1.21143268939385	0.0642741546932496	1.40335493503809	-0.0790018379597116	0.945720880957599	0.792763865681917	0.780229233795319	0.736672598102446	0.046751603855902	1	0.610379424508975
small GTPase mediated signal transduction	sp|P20339|RAB5A_HUMAN	7.5573536579064	-0.115136907873866	0	0	7.5573536579064	-0.115136907873866	0.442431546063067	0.0698300793774928	0.057908621463741	0.0205044284924244	0	1	0.439872472288392
small GTPase mediated signal transduction	sp|P50395|GDIB_HUMAN	1.43100434214072	-0.492714803937095	0	0	1.43100434214072	-0.492714803937095	0.508425983688398	0.608568005028013	0.606145094506298	0.452459537397977	0.0901536052149614	1	0.045911281016915
small GTPase mediated signal transduction	sp|P60763|RAC3_HUMAN	9.55086049550474	-0.809765080731755	0	0	9.55086049550474	-0.809765080731755	0.190234919268245	0.513077120272969	0.294036590280012	0.1	0.346454854761357	1	0.00454724594244735
small GTPase mediated signal transduction	sp|P61026|RAB10_HUMAN	5.1159100163372	-0.910707062611221	0	0	5.1159100163372	-0.910707062611221	0.0892929373887787	0.666835973052608	0.513011535887886	0.476485079086778	0	1	0.0577253326076081
small GTPase mediated signal transduction	sp|P61204|ARF3_HUMAN	1.54471224979446	-0.436362521326633	0	0	1.54471224979446	-0.436362521326633	0.507191450530385	0.318543972947198	0.313939522132842	0.157308828771551	0.0989008609599015	1	0.0658236051643137
small GTPase mediated signal transduction	sp|P62826|RAN_HUMAN	1.34250817278455	-0.592827769965299	0	0	1.34250817278455	-0.592827769965299	0.523524537214327	0.753869777370818	0.467244629159899	0.732315208252186	0.0264443218526008	1	0.0477110138660243
small GTPase mediated signal transduction	sp|Q15907|RB11B_HUMAN	2.87344917549913	-0.8545257888668	0	0	2.87344917549913	-0.8545257888668	0.1454742111332	0.558323540156597	0.431650673276806	0.379689884133906	0.509657622291224	1	0.00513722408285257
small GTPase mediated signal transduction	sp|Q9H0U4|RAB1B_HUMAN	9.70677376620472	-0.872614228103033	0	0	9.70677376620472	-0.872614228103033	0.0468039272743938	0.262265377365039	0.0387549760456085	0.01	3.67514199062712	1	0.000269529492611827
ribosomal large subunit assembly	sp|P27635|RL10_HUMAN	1.21602082088757	-0.360580103302835	0	0	1.21602082088757	-0.360580103302835	0.756622177411847	0.704794938091681	0.352995966276271	0.547972265117792	0.0153337226807058	1	0.746185083431589
ribosomal large subunit assembly	sp|P30050|RL12_HUMAN	1.18364367169302	-0.496074272138877	1.9655996419912	0.155291986949791	1.18364367169302	-0.496074272138877	0.719011069549062	0.844334304771811	0.481124969497082	0.786967444817953	0.0172025018351746	1	0.156010039804951
ribosomal large subunit assembly	sp|P46777|RL5_HUMAN	1.44042576629121	-0.381182003346222	0	0	1.44042576629121	-0.381182003346222	0.612797595584634	0.584033229263043	0.390502192232223	0.298602873039118	0.0922191508527692	1	0.730894174447908
ribosomal large subunit assembly	sp|P62750|RL23A_HUMAN	1.2789202249073	0.746820459215699	1.2789202249073	0.746820459215699	0	0	0.485012832476898	1	0.837418437602146	1	0	1	0.00183400908612726
ribosomal large subunit assembly	sp|P62913|RL11_HUMAN	1.26001233902438	-0.468892300084759	0	0	1.26001233902438	-0.468892300084759	0.659227302991064	0.609982291794051	0.43458482174709	0.323206520825219	0.120893721192243	1	0.118008086554776
ribosomal large subunit assembly	sp|P83731|RL24_HUMAN	1.0954597400564	-0.134017883815973	0	0	1.0954597400564	-0.134017883815973	0.917734244402031	0.776840219174317	0.653990410958867	0.614414646303529	0.00806426990911702	1	0.204194831814369
ribosomal large subunit assembly	sp|Q02878|RL6_HUMAN	1.7182990869776	0.18291865608284	1.7182990869776	0.18291865608284	1.08291922515568	-0.0585663329067252	0.928386381938394	0.485190414715817	0.435270996885462	0.1	0.101583548441558	1	0.272252319152331
cellular water homeostasis	sp|P20073|ANXA7_HUMAN	3.50542959635275	-0.288668322105164	0	0	3.50542959635275	-0.288668322105164	0.591756526693765	0.201373375723754	0.0163828214386657	0.0469707323151764	0.678044656483099	1	0.0864222811280089
response to calcium ion	sp|P20073|ANXA7_HUMAN	3.50542959635275	-0.288668322105164	0	0	3.50542959635275	-0.288668322105164	0.591756526693765	0.201373375723754	0.0163828214386657	0.0469707323151764	0.678044656483099	1	0.0864222811280089
response to calcium ion	sp|P50995|ANX11_HUMAN	3.03038571090494	-0.800529023434908	0	0	3.03038571090494	-0.800529023434908	0.178750669390377	0.386592517696963	0.0717206105240924	0.0839414646303529	0.598359387636549	1	0.0376311251912323
response to calcium ion	sp|P62158|CALM_HUMAN	3.86438127881854	0.828817482065411	3.86438127881854	0.828817482065411	0	0	0.177114260617969	0.678572284678863	0.654742953591502	0.673124209751777	0.0194198531695667	1	0.0895338855527422
response to calcium ion	sp|P63261|ACTG_HUMAN	1.53772517708488	-0.325895913771612	1.25083683980847	0.168450155079158	1.53772517708488	-0.325895913771612	0.793550873738803	0.797339111871219	0.585135757022477	0.720307747795576	0.0574711697360009	1	0.936182232498341
response to calcium ion	sp|Q14103|HNRPD_HUMAN	1.14703176670348	0.230229850622256	1.14703176670348	0.230229850622256	1.5094688147373	-0.12273329262948	0.897715888150842	0.414978241832105	0.272339311134423	0.0845748419503554	0.103600279602796	1	0.819966480786859
social behavior	sp|P20073|ANXA7_HUMAN	3.50542959635275	-0.288668322105164	0	0	3.50542959635275	-0.288668322105164	0.591756526693765	0.201373375723754	0.0163828214386657	0.0469707323151764	0.678044656483099	1	0.0864222811280089
social behavior	sp|Q9ULB1|NRX1A_HUMAN	1.67844159921189	0.707106781186548	1.67844159921189	0.707106781186548	0	0	0.292893218813452	0.500005	0.474993188550705	0.505	0	1	0.0271497116794188
'de novo' pyrimidine nucleobase biosynthetic process	sp|P27708|PYR1_HUMAN	2.09187853274052	0.126522419951338	2.09187853274052	0.126522419951338	2.36655129294457	-0.0217080193774027	0.416726690401326	0.292667234670995	0.01142146828021	0.0649573372618858	0.0156702844928827	1	0.575923690322407
'de novo' pyrimidine nucleobase biosynthetic process	sp|P30085|KCY_HUMAN	1.37957392545087	0.426681139779392	1.37957392545087	0.426681139779392	1.28565332953551	-0.00961621431934501	0.484792509428796	0.477721983388022	0.310306990118036	0.411751200034894	0.0945565924039584	1	0.136583077292155
'de novo' UMP biosynthetic process	sp|P27708|PYR1_HUMAN	2.09187853274052	0.126522419951338	2.09187853274052	0.126522419951338	2.36655129294457	-0.0217080193774027	0.416726690401326	0.292667234670995	0.01142146828021	0.0649573372618858	0.0156702844928827	1	0.575923690322407
citrulline biosynthetic process	sp|P27708|PYR1_HUMAN	2.09187853274052	0.126522419951338	2.09187853274052	0.126522419951338	2.36655129294457	-0.0217080193774027	0.416726690401326	0.292667234670995	0.01142146828021	0.0649573372618858	0.0156702844928827	1	0.575923690322407
drug metabolic process	sp|P27708|PYR1_HUMAN	2.09187853274052	0.126522419951338	2.09187853274052	0.126522419951338	2.36655129294457	-0.0217080193774027	0.416726690401326	0.292667234670995	0.01142146828021	0.0649573372618858	0.0156702844928827	1	0.575923690322407
drug metabolic process	sp|P34913|HYES_HUMAN	2.30138751337678	-0.610979359727114	0	0	2.30138751337678	-0.610979359727114	0.292897755798942	0.366931713430188	0.387042250945887	0.28	0.567107454217006	1	0.0189315869906813
female pregnancy	sp|P27708|PYR1_HUMAN	2.09187853274052	0.126522419951338	2.09187853274052	0.126522419951338	2.36655129294457	-0.0217080193774027	0.416726690401326	0.292667234670995	0.01142146828021	0.0649573372618858	0.0156702844928827	1	0.575923690322407
female pregnancy	sp|P21964|COMT_HUMAN	2.84260291145033	-0.538803099145686	0	0	2.84260291145033	-0.538803099145686	0.297761727672939	0.0130821202729694	0.01	0.01	0.354069439841134	1	0.0194051052074826
female pregnancy	sp|Q9UHF0|TKNK_HUMAN	29.1435547922895	-0.0208433571995446	0	0	29.1435547922895	-0.0208433571995446	0.489578321400228	1E-05	0.499668892722645	0.01	0	1	0.921566274201012
peptidyl-threonine phosphorylation	sp|P27708|PYR1_HUMAN	2.09187853274052	0.126522419951338	2.09187853274052	0.126522419951338	2.36655129294457	-0.0217080193774027	0.416726690401326	0.292667234670995	0.01142146828021	0.0649573372618858	0.0156702844928827	1	0.575923690322407
peptidyl-threonine phosphorylation	sp|P28482|MK01_HUMAN	3.31316186991448	0.2731877751195	3.31316186991448	0.2731877751195	1.40176058726668	-0.226127528711201	0.773508713294569	0.512239311538926	0.626337779774909	0.155248602257892	0.0475936089871577	1	0.996838759915
pyrimidine nucleoside biosynthetic process	sp|P27708|PYR1_HUMAN	2.09187853274052	0.126522419951338	2.09187853274052	0.126522419951338	2.36655129294457	-0.0217080193774027	0.416726690401326	0.292667234670995	0.01142146828021	0.0649573372618858	0.0156702844928827	1	0.575923690322407
pyrimidine nucleoside biosynthetic process	sp|P33316|DUT_HUMAN	4.62399556631335	0.94228536191837	4.62399556631335	0.94228536191837	0	0	0.0456394778467941	0.532365968364358	0.646700326679952	0.147993207134648	0.223407977689387	1	0.020467388105608
response to amine	sp|P27708|PYR1_HUMAN	2.09187853274052	0.126522419951338	2.09187853274052	0.126522419951338	2.36655129294457	-0.0217080193774027	0.416726690401326	0.292667234670995	0.01142146828021	0.0649573372618858	0.0156702844928827	1	0.575923690322407
response to caffeine	sp|P27708|PYR1_HUMAN	2.09187853274052	0.126522419951338	2.09187853274052	0.126522419951338	2.36655129294457	-0.0217080193774027	0.416726690401326	0.292667234670995	0.01142146828021	0.0649573372618858	0.0156702844928827	1	0.575923690322407
response to cortisol	sp|P27708|PYR1_HUMAN	2.09187853274052	0.126522419951338	2.09187853274052	0.126522419951338	2.36655129294457	-0.0217080193774027	0.416726690401326	0.292667234670995	0.01142146828021	0.0649573372618858	0.0156702844928827	1	0.575923690322407
response to starvation	sp|P27708|PYR1_HUMAN	2.09187853274052	0.126522419951338	2.09187853274052	0.126522419951338	2.36655129294457	-0.0217080193774027	0.416726690401326	0.292667234670995	0.01142146828021	0.0649573372618858	0.0156702844928827	1	0.575923690322407
anion transport	sp|P21796|VDAC1_HUMAN	2.88944521659565	-0.827047016619623	0	0	2.88944521659565	-0.827047016619623	0.173893726578419	0.485135263554419	0.0873351604588317	0.0959445302355831	0.437499526782642	1	0.0420979635803174
anion transport	sp|P45880|VDAC2_HUMAN	7.0179834143128	-0.797369754068374	7.19427990791832	0.0148525958127938	7.0179834143128	-0.797369754068374	0.129060764059324	0.26172668075184	0.0622625793843736	0.0427308828771551	0.512107657366333	1	0.0343089164588867
learning	sp|P21796|VDAC1_HUMAN	2.88944521659565	-0.827047016619623	0	0	2.88944521659565	-0.827047016619623	0.173893726578419	0.485135263554419	0.0873351604588317	0.0959445302355831	0.437499526782642	1	0.0420979635803174
learning	sp|P21964|COMT_HUMAN	2.84260291145033	-0.538803099145686	0	0	2.84260291145033	-0.538803099145686	0.297761727672939	0.0130821202729694	0.01	0.01	0.354069439841134	1	0.0194051052074826
learning	sp|P35354|PGH2_HUMAN	10.7184918668183	-0.894427190999916	0	0	10.7184918668183	-0.894427190999916	0.105572809000084	1	0.98363783532924	0.1	0	1	0.00412950490602496
learning	sp|P60983|GMFB_HUMAN	2.58902801966645	0.812704468544664	2.58902801966645	0.812704468544664	0	0	0.187295531455336	0.568534917244002	0.380674029063293	0.199573372618858	0.0140719903749744	1	0.0182781284280985
learning	sp|Q9ULB1|NRX1A_HUMAN	1.67844159921189	0.707106781186548	1.67844159921189	0.707106781186548	0	0	0.292893218813452	0.500005	0.474993188550705	0.505	0	1	0.0271497116794188
mitochondrial calcium ion transport	sp|P21796|VDAC1_HUMAN	2.88944521659565	-0.827047016619623	0	0	2.88944521659565	-0.827047016619623	0.173893726578419	0.485135263554419	0.0873351604588317	0.0959445302355831	0.437499526782642	1	0.0420979635803174
neuron-neuron synaptic transmission	sp|P21796|VDAC1_HUMAN	2.88944521659565	-0.827047016619623	0	0	2.88944521659565	-0.827047016619623	0.173893726578419	0.485135263554419	0.0873351604588317	0.0959445302355831	0.437499526782642	1	0.0420979635803174
regulation of mitophagy	sp|P21796|VDAC1_HUMAN	2.88944521659565	-0.827047016619623	0	0	2.88944521659565	-0.827047016619623	0.173893726578419	0.485135263554419	0.0873351604588317	0.0959445302355831	0.437499526782642	1	0.0420979635803174
regulation of mitophagy	sp|Q14247|SRC8_HUMAN	5.39055187740073	0.952259724732056	5.39055187740073	0.952259724732056	0	0	0.0383723703465033	0.445364712589543	0.0970501382497356	0.0922874209751777	0.17860426145815	1	0.00955930011886546
regulation of mitophagy	sp|Q9Y265|RUVB1_HUMAN	1.30984408459623	-0.367476708822583	1.68235212072345	0.00525994400225902	1.30984408459623	-0.367476708822583	0.682131544090893	0.387874227239076	0.0853406528632513	0.0839414646303529	0.0330041053863278	1	0.565895299260288
antigen processing and presentation of peptide antigen via MHC class I	sp|P27797|CALR_HUMAN	1.48652255518703	-0.816006314274668	0	0	1.48652255518703	-0.816006314274668	0.324483116193182	0.943350469058399	0.818494394540921	0.964130416504373	0.0173765551567124	1	0.0371342986743811
antigen processing and presentation of peptide antigen via MHC class I	sp|P27824|CALX_HUMAN	8.36836954186172	-0.692156937387871	4.21523696239145	0.0162814216565667	8.36836954186172	-0.692156937387871	0.52558458421351	0.156728863593302	0.0290094443589159	0.0149786686309429	4.03566578426607	1	0.715529415705813
antigen processing and presentation of peptide antigen via MHC class I	sp|P30101|PDIA3_HUMAN	1.74396357817229	-0.79217329155368	2.24357943969492	0.368371473655021	1.74396357817229	-0.79217329155368	0.314253372467641	0.929851494220975	0.831525445564346	0.922874209751777	0.0587904539052586	1	9.8780351153632E-05
antigen processing and presentation of peptide antigen via MHC class I	sp|P53992|SC24C_HUMAN	1.78086525248212	0.531844943950113	1.78086525248212	0.531844943950113	1.71394381357427	-0.517276315911909	0.519327031864455	0.692738439901797	0.444888627174569	0.514130416504373	0.156776631086211	1	0.152099736576191
antigen processing and presentation of peptide antigen via MHC class I	sp|P55735|SEC13_HUMAN	1.73135871570672	-0.293630511452687	1.78516375559406	0.218934712355404	1.73135871570672	-0.293630511452687	0.682542334764271	0.318850453497596	0.0430984705523252	0.0694707323151764	0.0782508838761497	1	0.0938252571558034
antigen processing and presentation of peptide antigen via MHC class I	sp|P51572|BAP31_HUMAN	3.3307994715234	-0.757574676384099	0	0	3.3307994715234	-0.757574676384099	0.242425323615901	0.402741590836588	0.321163455527574	0.0839414646303529	0	1	0.0331837608544972
cardiac muscle cell differentiation	sp|P27797|CALR_HUMAN	1.48652255518703	-0.816006314274668	0	0	1.48652255518703	-0.816006314274668	0.324483116193182	0.943350469058399	0.818494394540921	0.964130416504373	0.0173765551567124	1	0.0371342986743811
cardiac muscle cell differentiation	sp|Q9HB71|CYBP_HUMAN	1.34374414451002	-0.328051058259754	4.01563528762269	0.00660068640318	1.34374414451002	-0.328051058259754	0.702722031275106	0.607081602015488	0.296096655455224	0.249360058928287	0.0124032709008467	1	0.279325397616466
cellular response to lithium ion	sp|P27797|CALR_HUMAN	1.48652255518703	-0.816006314274668	0	0	1.48652255518703	-0.816006314274668	0.324483116193182	0.943350469058399	0.818494394540921	0.964130416504373	0.0173765551567124	1	0.0371342986743811
cellular senescence	sp|P27797|CALR_HUMAN	1.48652255518703	-0.816006314274668	0	0	1.48652255518703	-0.816006314274668	0.324483116193182	0.943350469058399	0.818494394540921	0.964130416504373	0.0173765551567124	1	0.0371342986743811
cortical actin cytoskeleton organization	sp|P27797|CALR_HUMAN	1.48652255518703	-0.816006314274668	0	0	1.48652255518703	-0.816006314274668	0.324483116193182	0.943350469058399	0.818494394540921	0.964130416504373	0.0173765551567124	1	0.0371342986743811
cortical actin cytoskeleton organization	sp|Q9Y490|TLN1_HUMAN	2.12640965099562	-0.71696218715767	0	0	2.12640965099562	-0.71696218715767	0.256834302937027	0.393122135482377	0.389776674951893	0.0824786686309429	0.0670684274754426	1	0.0216707311808696
glucocorticoid receptor signaling pathway	sp|P27797|CALR_HUMAN	1.48652255518703	-0.816006314274668	0	0	1.48652255518703	-0.816006314274668	0.324483116193182	0.943350469058399	0.818494394540921	0.964130416504373	0.0173765551567124	1	0.0371342986743811
negative regulation of intracellular steroid hormone receptor signaling pathway	sp|P27797|CALR_HUMAN	1.48652255518703	-0.816006314274668	0	0	1.48652255518703	-0.816006314274668	0.324483116193182	0.943350469058399	0.818494394540921	0.964130416504373	0.0173765551567124	1	0.0371342986743811
negative regulation of retinoic acid receptor signaling pathway	sp|P27797|CALR_HUMAN	1.48652255518703	-0.816006314274668	0	0	1.48652255518703	-0.816006314274668	0.324483116193182	0.943350469058399	0.818494394540921	0.964130416504373	0.0173765551567124	1	0.0371342986743811
peptide antigen assembly with MHC class I protein complex	sp|P27797|CALR_HUMAN	1.48652255518703	-0.816006314274668	0	0	1.48652255518703	-0.816006314274668	0.324483116193182	0.943350469058399	0.818494394540921	0.964130416504373	0.0173765551567124	1	0.0371342986743811
positive regulation of cell cycle	sp|P27797|CALR_HUMAN	1.48652255518703	-0.816006314274668	0	0	1.48652255518703	-0.816006314274668	0.324483116193182	0.943350469058399	0.818494394540921	0.964130416504373	0.0173765551567124	1	0.0371342986743811
positive regulation of cell cycle	sp|P62244|RS15A_HUMAN	1.5115216614831	-0.0779138108067425	1.95692460838803	0.077814122293541	1.5115216614831	-0.0779138108067425	0.898964444727717	0.482955965741514	0.152342819418729	0.1	0.261020086860404	1	0.710066561855748
positive regulation of dendritic cell chemotaxis	sp|P27797|CALR_HUMAN	1.48652255518703	-0.816006314274668	0	0	1.48652255518703	-0.816006314274668	0.324483116193182	0.943350469058399	0.818494394540921	0.964130416504373	0.0173765551567124	1	0.0371342986743811
positive regulation of dendritic cell chemotaxis	sp|Q07021|C1QBP_HUMAN	1.99466157649691	0.717117340683447	1.99466157649691	0.717117340683447	0	0	0.3451501220102	0.519402595024489	0.201104673057505	0.149786686309429	0.0944361297008021	1	0.0224520522780756
positive regulation of phagocytosis	sp|P27797|CALR_HUMAN	1.48652255518703	-0.816006314274668	0	0	1.48652255518703	-0.816006314274668	0.324483116193182	0.943350469058399	0.818494394540921	0.964130416504373	0.0173765551567124	1	0.0371342986743811
protein export from nucleus	sp|P27797|CALR_HUMAN	1.48652255518703	-0.816006314274668	0	0	1.48652255518703	-0.816006314274668	0.324483116193182	0.943350469058399	0.818494394540921	0.964130416504373	0.0173765551567124	1	0.0371342986743811
protein export from nucleus	sp|P38646|GRP75_HUMAN	1.33830497452397	-0.414020068028103	0	0	1.33830497452397	-0.414020068028103	0.612551396660905	0.533939754015056	0.230516233136187	0.219976378644749	0.157883648152514	1	0.0218929667683299
protein export from nucleus	sp|P62826|RAN_HUMAN	1.34250817278455	-0.592827769965299	0	0	1.34250817278455	-0.592827769965299	0.523524537214327	0.753869777370818	0.467244629159899	0.732315208252186	0.0264443218526008	1	0.0477110138660243
protein export from nucleus	sp|P63241|IF5A1_HUMAN	2.61905447037069	0.874060227942225	2.61905447037069	0.874060227942225	0	0	0.122016623932798	0.50110822875482	0.773044156621746	0.118933942857997	0.126905954625567	1	0.0395481249665423
protein maturation by protein folding	sp|P27797|CALR_HUMAN	1.48652255518703	-0.816006314274668	0	0	1.48652255518703	-0.816006314274668	0.324483116193182	0.943350469058399	0.818494394540921	0.964130416504373	0.0173765551567124	1	0.0371342986743811
protein maturation by protein folding	sp|P62942|FKB1A_HUMAN	1.68397049615741	0.929214176587718	1.68397049615741	0.929214176587718	0	0	0.0679697232524541	0.985132636402488	0.747758481709837	1	0.022737338600753	1	0.167682117686764
protein maturation by protein folding	sp|Q13162|PRDX4_HUMAN	1.9591933595382	-0.48191920020816	0	0	1.9591933595382	-0.48191920020816	0.413394070033806	0.413842209679153	0.23449919643024	0.0979722651177916	0.182461720026027	1	0.0073575502068579
protein maturation by protein folding	sp|Q8N4Q1|MIA40_HUMAN	3.12770352419025	0.826486514112028	3.12770352419025	0.826486514112028	0	0	0.0905997866785112	0.453960958595618	0.247784624208036	0.427874209751777	0.798544487473081	1	0.0265778019469923
protein maturation by protein folding	sp|Q96HE7|ERO1A_HUMAN	1.59988502198232	-0.719878562039799	0	0	1.59988502198232	-0.719878562039799	0.430289831997971	0.764331869100144	0.616094085297306	0.654479968616611	0.0866520599411733	1	0.00746576607284995
regulation of meiotic nuclear division	sp|P27797|CALR_HUMAN	1.48652255518703	-0.816006314274668	0	0	1.48652255518703	-0.816006314274668	0.324483116193182	0.943350469058399	0.818494394540921	0.964130416504373	0.0173765551567124	1	0.0371342986743811
vesicle fusion with endoplasmic reticulum-Golgi intermediate compartment (ERGIC) membrane	sp|P27797|CALR_HUMAN	1.48652255518703	-0.816006314274668	0	0	1.48652255518703	-0.816006314274668	0.324483116193182	0.943350469058399	0.818494394540921	0.964130416504373	0.0173765551567124	1	0.0371342986743811
establishment of spindle orientation	sp|P27816|MAP4_HUMAN	1.78513813396711	0.709729580969969	1.78513813396711	0.709729580969969	0	0	0.413750009469909	0.451404271333069	0.137584526008573	0.119002178157964	0.0335998025296271	1	0.0246262436545475
microtubule sliding	sp|P27816|MAP4_HUMAN	1.78513813396711	0.709729580969969	1.78513813396711	0.709729580969969	0	0	0.413750009469909	0.451404271333069	0.137584526008573	0.119002178157964	0.0335998025296271	1	0.0246262436545475
negative regulation of non-motile cilium assembly	sp|P27816|MAP4_HUMAN	1.78513813396711	0.709729580969969	1.78513813396711	0.709729580969969	0	0	0.413750009469909	0.451404271333069	0.137584526008573	0.119002178157964	0.0335998025296271	1	0.0246262436545475
synaptic vesicle endocytosis	sp|P27824|CALX_HUMAN	8.36836954186172	-0.692156937387871	4.21523696239145	0.0162814216565667	8.36836954186172	-0.692156937387871	0.52558458421351	0.156728863593302	0.0290094443589159	0.0149786686309429	4.03566578426607	1	0.715529415705813
synaptic vesicle endocytosis	sp|P37840|SYUA_HUMAN	2.16942339512971	0.811285202582921	2.16942339512971	0.811285202582921	0	0	0.155951452887244	0.748069854754059	0.211003842909837	0.55	0.190200132308795	1	0.019570941174975
B cell receptor signaling pathway	sp|P28482|MK01_HUMAN	3.31316186991448	0.2731877751195	3.31316186991448	0.2731877751195	1.40176058726668	-0.226127528711201	0.773508713294569	0.512239311538926	0.626337779774909	0.155248602257892	0.0475936089871577	1	0.996838759915
cardiac neural crest cell development involved in heart development	sp|P28482|MK01_HUMAN	3.31316186991448	0.2731877751195	3.31316186991448	0.2731877751195	1.40176058726668	-0.226127528711201	0.773508713294569	0.512239311538926	0.626337779774909	0.155248602257892	0.0475936089871577	1	0.996838759915
caveolin-mediated endocytosis	sp|P28482|MK01_HUMAN	3.31316186991448	0.2731877751195	3.31316186991448	0.2731877751195	1.40176058726668	-0.226127528711201	0.773508713294569	0.512239311538926	0.626337779774909	0.155248602257892	0.0475936089871577	1	0.996838759915
cellular response to granulocyte macrophage colony-stimulating factor stimulus	sp|P28482|MK01_HUMAN	3.31316186991448	0.2731877751195	3.31316186991448	0.2731877751195	1.40176058726668	-0.226127528711201	0.773508713294569	0.512239311538926	0.626337779774909	0.155248602257892	0.0475936089871577	1	0.996838759915
chemotaxis	sp|P28482|MK01_HUMAN	3.31316186991448	0.2731877751195	3.31316186991448	0.2731877751195	1.40176058726668	-0.226127528711201	0.773508713294569	0.512239311538926	0.626337779774909	0.155248602257892	0.0475936089871577	1	0.996838759915
chemotaxis	sp|Q12904|AIMP1_HUMAN	4.68564063273267	-0.287888155420388	0	0	4.68564063273267	-0.287888155420388	0.299008469969604	0.0136313618023106	0.01	0.01	1.45223071863626	1	0.0546252821530931
cytosine metabolic process	sp|P28482|MK01_HUMAN	3.31316186991448	0.2731877751195	3.31316186991448	0.2731877751195	1.40176058726668	-0.226127528711201	0.773508713294569	0.512239311538926	0.626337779774909	0.155248602257892	0.0475936089871577	1	0.996838759915
ERBB signaling pathway	sp|P28482|MK01_HUMAN	3.31316186991448	0.2731877751195	3.31316186991448	0.2731877751195	1.40176058726668	-0.226127528711201	0.773508713294569	0.512239311538926	0.626337779774909	0.155248602257892	0.0475936089871577	1	0.996838759915
ERK1 and ERK2 cascade	sp|P28482|MK01_HUMAN	3.31316186991448	0.2731877751195	3.31316186991448	0.2731877751195	1.40176058726668	-0.226127528711201	0.773508713294569	0.512239311538926	0.626337779774909	0.155248602257892	0.0475936089871577	1	0.996838759915
JAK-STAT cascade involved in growth hormone signaling pathway	sp|P28482|MK01_HUMAN	3.31316186991448	0.2731877751195	3.31316186991448	0.2731877751195	1.40176058726668	-0.226127528711201	0.773508713294569	0.512239311538926	0.626337779774909	0.155248602257892	0.0475936089871577	1	0.996838759915
labyrinthine layer blood vessel development	sp|P28482|MK01_HUMAN	3.31316186991448	0.2731877751195	3.31316186991448	0.2731877751195	1.40176058726668	-0.226127528711201	0.773508713294569	0.512239311538926	0.626337779774909	0.155248602257892	0.0475936089871577	1	0.996838759915
lipopolysaccharide-mediated signaling pathway	sp|P28482|MK01_HUMAN	3.31316186991448	0.2731877751195	3.31316186991448	0.2731877751195	1.40176058726668	-0.226127528711201	0.773508713294569	0.512239311538926	0.626337779774909	0.155248602257892	0.0475936089871577	1	0.996838759915
long-term synaptic potentiation	sp|P28482|MK01_HUMAN	3.31316186991448	0.2731877751195	3.31316186991448	0.2731877751195	1.40176058726668	-0.226127528711201	0.773508713294569	0.512239311538926	0.626337779774909	0.155248602257892	0.0475936089871577	1	0.996838759915
long-term synaptic potentiation	sp|P37840|SYUA_HUMAN	2.16942339512971	0.811285202582921	2.16942339512971	0.811285202582921	0	0	0.155951452887244	0.748069854754059	0.211003842909837	0.55	0.190200132308795	1	0.019570941174975
lung morphogenesis	sp|P28482|MK01_HUMAN	3.31316186991448	0.2731877751195	3.31316186991448	0.2731877751195	1.40176058726668	-0.226127528711201	0.773508713294569	0.512239311538926	0.626337779774909	0.155248602257892	0.0475936089871577	1	0.996838759915
mammary gland epithelial cell proliferation	sp|P28482|MK01_HUMAN	3.31316186991448	0.2731877751195	3.31316186991448	0.2731877751195	1.40176058726668	-0.226127528711201	0.773508713294569	0.512239311538926	0.626337779774909	0.155248602257892	0.0475936089871577	1	0.996838759915
outer ear morphogenesis	sp|P28482|MK01_HUMAN	3.31316186991448	0.2731877751195	3.31316186991448	0.2731877751195	1.40176058726668	-0.226127528711201	0.773508713294569	0.512239311538926	0.626337779774909	0.155248602257892	0.0475936089871577	1	0.996838759915
peptidyl-serine phosphorylation	sp|P28482|MK01_HUMAN	3.31316186991448	0.2731877751195	3.31316186991448	0.2731877751195	1.40176058726668	-0.226127528711201	0.773508713294569	0.512239311538926	0.626337779774909	0.155248602257892	0.0475936089871577	1	0.996838759915
peptidyl-serine phosphorylation	sp|P78527|PRKDC_HUMAN	3.41281858811907	-0.165232209490424	1.34627964614666	0.164816489374092	3.41281858811907	-0.165232209490424	0.825758851284321	0.0839504043956303	0.0126096224930141	0.0205044284924244	2.19597054424122	1	0.926713440748639
positive regulation of peptidyl-threonine phosphorylation	sp|P28482|MK01_HUMAN	3.31316186991448	0.2731877751195	3.31316186991448	0.2731877751195	1.40176058726668	-0.226127528711201	0.773508713294569	0.512239311538926	0.626337779774909	0.155248602257892	0.0475936089871577	1	0.996838759915
positive regulation of peptidyl-threonine phosphorylation	sp|P62158|CALM_HUMAN	3.86438127881854	0.828817482065411	3.86438127881854	0.828817482065411	0	0	0.177114260617969	0.678572284678863	0.654742953591502	0.673124209751777	0.0194198531695667	1	0.0895338855527422
positive regulation of telomere capping	sp|P28482|MK01_HUMAN	3.31316186991448	0.2731877751195	3.31316186991448	0.2731877751195	1.40176058726668	-0.226127528711201	0.773508713294569	0.512239311538926	0.626337779774909	0.155248602257892	0.0475936089871577	1	0.996838759915
positive regulation of telomere capping	sp|Q14103|HNRPD_HUMAN	1.14703176670348	0.230229850622256	1.14703176670348	0.230229850622256	1.5094688147373	-0.12273329262948	0.897715888150842	0.414978241832105	0.272339311134423	0.0845748419503554	0.103600279602796	1	0.819966480786859
regulation of early endosome to late endosome transport	sp|P28482|MK01_HUMAN	3.31316186991448	0.2731877751195	3.31316186991448	0.2731877751195	1.40176058726668	-0.226127528711201	0.773508713294569	0.512239311538926	0.626337779774909	0.155248602257892	0.0475936089871577	1	0.996838759915
regulation of Golgi inheritance	sp|P28482|MK01_HUMAN	3.31316186991448	0.2731877751195	3.31316186991448	0.2731877751195	1.40176058726668	-0.226127528711201	0.773508713294569	0.512239311538926	0.626337779774909	0.155248602257892	0.0475936089871577	1	0.996838759915
regulation of ossification	sp|P28482|MK01_HUMAN	3.31316186991448	0.2731877751195	3.31316186991448	0.2731877751195	1.40176058726668	-0.226127528711201	0.773508713294569	0.512239311538926	0.626337779774909	0.155248602257892	0.0475936089871577	1	0.996838759915
regulation of phosphatidylinositol 3-kinase signaling	sp|P28482|MK01_HUMAN	3.31316186991448	0.2731877751195	3.31316186991448	0.2731877751195	1.40176058726668	-0.226127528711201	0.773508713294569	0.512239311538926	0.626337779774909	0.155248602257892	0.0475936089871577	1	0.996838759915
regulation of sequence-specific DNA binding transcription factor activity	sp|P28482|MK01_HUMAN	3.31316186991448	0.2731877751195	3.31316186991448	0.2731877751195	1.40176058726668	-0.226127528711201	0.773508713294569	0.512239311538926	0.626337779774909	0.155248602257892	0.0475936089871577	1	0.996838759915
trachea formation	sp|P28482|MK01_HUMAN	3.31316186991448	0.2731877751195	3.31316186991448	0.2731877751195	1.40176058726668	-0.226127528711201	0.773508713294569	0.512239311538926	0.626337779774909	0.155248602257892	0.0475936089871577	1	0.996838759915
glyceraldehyde-3-phosphate biosynthetic process	sp|P29401|TKT_HUMAN	1.36592680128439	-0.466300179147983	0	0	1.36592680128439	-0.466300179147983	0.527029434373778	0.659268708622001	0.283333698329403	0.374786686309429	0.0341399293737893	1	0.0750159167165289
glyceraldehyde-3-phosphate biosynthetic process	sp|P60174|TPIS_HUMAN	1.92507035547961	0.892603175925784	1.92507035547961	0.892603175925784	0	0	0.155928652137429	0.893664613793271	0.74461312810103	0.881495182581866	0.0625325703298903	1	0.0116310454830007
pentose-phosphate shunt, non-oxidative branch	sp|P29401|TKT_HUMAN	1.36592680128439	-0.466300179147983	0	0	1.36592680128439	-0.466300179147983	0.527029434373778	0.659268708622001	0.283333698329403	0.374786686309429	0.0341399293737893	1	0.0750159167165289
pentose-phosphate shunt, non-oxidative branch	sp|P37837|TALDO_HUMAN	1.83561602794864	-0.868728848530056	0	0	1.83561602794864	-0.868728848530056	0.131271151469943	0.802440654080974	0.771986440095009	0.685163065807082	0.0397950384758948	1	0.00762070753130476
regulation of growth	sp|P29401|TKT_HUMAN	1.36592680128439	-0.466300179147983	0	0	1.36592680128439	-0.466300179147983	0.527029434373778	0.659268708622001	0.283333698329403	0.374786686309429	0.0341399293737893	1	0.0750159167165289
regulation of growth	sp|P30153|2AAA_HUMAN	3.77314774300796	-0.397959670781629	3.09488018094486	0.061910333446904	3.77314774300796	-0.397959670781629	0.454467508461027	0.274240461027286	0.0567250878011927	0.0599786686309429	0.0553495399728214	1	0.254818269942791
regulation of growth	sp|Q9Y230|RUVB2_HUMAN	1.21119078269961	-0.123832378947217	6.83956777499471	0.0119779086825007	1.21119078269961	-0.123832378947217	0.892500888109596	0.476867116655439	0.130280785472606	0.144492874777299	0.249158096634643	1	0.323850080135016
regulation of growth	sp|Q9Y265|RUVB1_HUMAN	1.30984408459623	-0.367476708822583	1.68235212072345	0.00525994400225902	1.30984408459623	-0.367476708822583	0.682131544090893	0.387874227239076	0.0853406528632513	0.0839414646303529	0.0330041053863278	1	0.565895299260288
xylulose biosynthetic process	sp|P29401|TKT_HUMAN	1.36592680128439	-0.466300179147983	0	0	1.36592680128439	-0.466300179147983	0.527029434373778	0.659268708622001	0.283333698329403	0.374786686309429	0.0341399293737893	1	0.0750159167165289
xylulose biosynthetic process	sp|P37837|TALDO_HUMAN	1.83561602794864	-0.868728848530056	0	0	1.83561602794864	-0.868728848530056	0.131271151469943	0.802440654080974	0.771986440095009	0.685163065807082	0.0397950384758948	1	0.00762070753130476
cellular response to ionizing radiation	sp|P29692|EF1D_HUMAN	2.69510765006474	0.901964492738289	2.69510765006474	0.901964492738289	0	0	0.0980355072617115	0.804475741199672	0.6172561434632	0.722364508998682	0.0644910914244046	1	0.0146641031367572
regulation of cell death	sp|P29692|EF1D_HUMAN	2.69510765006474	0.901964492738289	2.69510765006474	0.901964492738289	0	0	0.0980355072617115	0.804475741199672	0.6172561434632	0.722364508998682	0.0644910914244046	1	0.0146641031367572
early endosome to late endosome transport	sp|P20339|RAB5A_HUMAN	7.5573536579064	-0.115136907873866	0	0	7.5573536579064	-0.115136907873866	0.442431546063067	0.0698300793774928	0.057908621463741	0.0205044284924244	0	1	0.439872472288392
endocytosis	sp|P20339|RAB5A_HUMAN	7.5573536579064	-0.115136907873866	0	0	7.5573536579064	-0.115136907873866	0.442431546063067	0.0698300793774928	0.057908621463741	0.0205044284924244	0	1	0.439872472288392
phosphatidylinositol biosynthetic process	sp|P20339|RAB5A_HUMAN	7.5573536579064	-0.115136907873866	0	0	7.5573536579064	-0.115136907873866	0.442431546063067	0.0698300793774928	0.057908621463741	0.0205044284924244	0	1	0.439872472288392
phosphatidylinositol biosynthetic process	sp|P61204|ARF3_HUMAN	1.54471224979446	-0.436362521326633	0	0	1.54471224979446	-0.436362521326633	0.507191450530385	0.318543972947198	0.313939522132842	0.157308828771551	0.0989008609599015	1	0.0658236051643137
positive regulation of exocytosis	sp|P20339|RAB5A_HUMAN	7.5573536579064	-0.115136907873866	0	0	7.5573536579064	-0.115136907873866	0.442431546063067	0.0698300793774928	0.057908621463741	0.0205044284924244	0	1	0.439872472288392
receptor internalization involved in canonical Wnt signaling pathway	sp|P20339|RAB5A_HUMAN	7.5573536579064	-0.115136907873866	0	0	7.5573536579064	-0.115136907873866	0.442431546063067	0.0698300793774928	0.057908621463741	0.0205044284924244	0	1	0.439872472288392
regulation of autophagosome assembly	sp|P20339|RAB5A_HUMAN	7.5573536579064	-0.115136907873866	0	0	7.5573536579064	-0.115136907873866	0.442431546063067	0.0698300793774928	0.057908621463741	0.0205044284924244	0	1	0.439872472288392
regulation of autophagosome assembly	sp|Q9H0U4|RAB1B_HUMAN	9.70677376620472	-0.872614228103033	0	0	9.70677376620472	-0.872614228103033	0.0468039272743938	0.262265377365039	0.0387549760456085	0.01	3.67514199062712	1	0.000269529492611827
regulation of endocytosis	sp|P20339|RAB5A_HUMAN	7.5573536579064	-0.115136907873866	0	0	7.5573536579064	-0.115136907873866	0.442431546063067	0.0698300793774928	0.057908621463741	0.0205044284924244	0	1	0.439872472288392
regulation of endosome size	sp|P20339|RAB5A_HUMAN	7.5573536579064	-0.115136907873866	0	0	7.5573536579064	-0.115136907873866	0.442431546063067	0.0698300793774928	0.057908621463741	0.0205044284924244	0	1	0.439872472288392
regulation of filopodium assembly	sp|P20339|RAB5A_HUMAN	7.5573536579064	-0.115136907873866	0	0	7.5573536579064	-0.115136907873866	0.442431546063067	0.0698300793774928	0.057908621463741	0.0205044284924244	0	1	0.439872472288392
regulation of synaptic vesicle exocytosis	sp|P20339|RAB5A_HUMAN	7.5573536579064	-0.115136907873866	0	0	7.5573536579064	-0.115136907873866	0.442431546063067	0.0698300793774928	0.057908621463741	0.0205044284924244	0	1	0.439872472288392
synaptic vesicle recycling	sp|P20339|RAB5A_HUMAN	7.5573536579064	-0.115136907873866	0	0	7.5573536579064	-0.115136907873866	0.442431546063067	0.0698300793774928	0.057908621463741	0.0205044284924244	0	1	0.439872472288392
viral RNA genome replication	sp|P20339|RAB5A_HUMAN	7.5573536579064	-0.115136907873866	0	0	7.5573536579064	-0.115136907873866	0.442431546063067	0.0698300793774928	0.057908621463741	0.0205044284924244	0	1	0.439872472288392
viral RNA genome replication	sp|Q15365|PCBP1_HUMAN	1.30118229233375	-0.385336970249668	1.30007179521001	0.146497474293211	1.30118229233375	-0.385336970249668	0.69958117050411	0.54737562700084	0.227688300994022	0.194208238040983	0.0247402045765398	1	0.927993241887125
viral RNA genome replication	sp|Q15366|PCBP2_HUMAN	1.15649906694699	0.180745353896318	1.15649906694699	0.180745353896318	1.71195716333207	-0.000760253909236662	0.88119712025394	0.486238492309239	0.205627058059555	0.1	0.125178438284943	1	0.805132952233841
negative regulation of protein secretion	sp|P30040|ERP29_HUMAN	1.47658933917378	0.34158506219613	1.47658933917378	0.34158506219613	1.69703251542516	-0.22220758069455	0.673988025971849	0.569722607818487	0.406015869217199	0.223564706353175	0.165941575064318	1	0.115654089726442
regulation of endoplasmic reticulum stress-induced intrinsic apoptotic signaling pathway	sp|P30040|ERP29_HUMAN	1.47658933917378	0.34158506219613	1.47658933917378	0.34158506219613	1.69703251542516	-0.22220758069455	0.673988025971849	0.569722607818487	0.406015869217199	0.223564706353175	0.165941575064318	1	0.115654089726442
lipid catabolic process	sp|P30041|PRDX6_HUMAN	1.52549948719793	-0.822424065137235	0	0	1.52549948719793	-0.822424065137235	0.30893357443737	0.726419745061619	0.614665358845961	0.75025	0.0248356414148671	1	0.00299543412676129
lipid catabolic process	sp|P68402|PA1B2_HUMAN	1.22854812371244	0.278808794320108	1.22854812371244	0.278808794320108	0	0	0.842763709637907	0.631883126022683	0.384469597926585	0.514817422498399	0.0925711586905559	1	0.422459420002353
heme catabolic process	sp|P30043|BLVRB_HUMAN	1.82543277525951	-0.513727163383212	0	0	1.82543277525951	-0.513727163383212	0.30354526122203	0.275313898420418	0.356105092471902	0.055	0.146764180991891	1	0.159093597462205
cellular response to phosphate starvation	sp|P21964|COMT_HUMAN	2.84260291145033	-0.538803099145686	0	0	2.84260291145033	-0.538803099145686	0.297761727672939	0.0130821202729694	0.01	0.01	0.354069439841134	1	0.0194051052074826
developmental process	sp|P21964|COMT_HUMAN	2.84260291145033	-0.538803099145686	0	0	2.84260291145033	-0.538803099145686	0.297761727672939	0.0130821202729694	0.01	0.01	0.354069439841134	1	0.0194051052074826
developmental process	sp|Q04637|IF4G1_HUMAN	1.54685016612096	-0.283266809921428	0	0	1.54685016612096	-0.283266809921428	0.747143193679158	0.512241650995517	0.0447180081441877	0.1	0.0906792007430821	1	0.10186742741184
dopamine catabolic process	sp|P21964|COMT_HUMAN	2.84260291145033	-0.538803099145686	0	0	2.84260291145033	-0.538803099145686	0.297761727672939	0.0130821202729694	0.01	0.01	0.354069439841134	1	0.0194051052074826
estrogen metabolic process	sp|P21964|COMT_HUMAN	2.84260291145033	-0.538803099145686	0	0	2.84260291145033	-0.538803099145686	0.297761727672939	0.0130821202729694	0.01	0.01	0.354069439841134	1	0.0194051052074826
multicellular organismal reproductive process	sp|P21964|COMT_HUMAN	2.84260291145033	-0.538803099145686	0	0	2.84260291145033	-0.538803099145686	0.297761727672939	0.0130821202729694	0.01	0.01	0.354069439841134	1	0.0194051052074826
negative regulation of dopamine metabolic process	sp|P21964|COMT_HUMAN	2.84260291145033	-0.538803099145686	0	0	2.84260291145033	-0.538803099145686	0.297761727672939	0.0130821202729694	0.01	0.01	0.354069439841134	1	0.0194051052074826
negative regulation of dopamine metabolic process	sp|P37840|SYUA_HUMAN	2.16942339512971	0.811285202582921	2.16942339512971	0.811285202582921	0	0	0.155951452887244	0.748069854754059	0.211003842909837	0.55	0.190200132308795	1	0.019570941174975
negative regulation of renal sodium excretion	sp|P21964|COMT_HUMAN	2.84260291145033	-0.538803099145686	0	0	2.84260291145033	-0.538803099145686	0.297761727672939	0.0130821202729694	0.01	0.01	0.354069439841134	1	0.0194051052074826
negative regulation of smooth muscle cell proliferation	sp|P21964|COMT_HUMAN	2.84260291145033	-0.538803099145686	0	0	2.84260291145033	-0.538803099145686	0.297761727672939	0.0130821202729694	0.01	0.01	0.354069439841134	1	0.0194051052074826
negative regulation of smooth muscle cell proliferation	sp|Q15637|SF01_HUMAN	3.18568709799018	0.254503702006315	3.18568709799018	0.254503702006315	5.66481497042797	-0.0143414330725833	0.595777108880113	0.00656962596259704	0.0190662145100383	0.01	1.51761061411369	1	0.00893395844547369
neurotransmitter catabolic process	sp|P21964|COMT_HUMAN	2.84260291145033	-0.538803099145686	0	0	2.84260291145033	-0.538803099145686	0.297761727672939	0.0130821202729694	0.01	0.01	0.354069439841134	1	0.0194051052074826
positive regulation of homocysteine metabolic process	sp|P21964|COMT_HUMAN	2.84260291145033	-0.538803099145686	0	0	2.84260291145033	-0.538803099145686	0.297761727672939	0.0130821202729694	0.01	0.01	0.354069439841134	1	0.0194051052074826
regulation of sensory perception of pain	sp|P21964|COMT_HUMAN	2.84260291145033	-0.538803099145686	0	0	2.84260291145033	-0.538803099145686	0.297761727672939	0.0130821202729694	0.01	0.01	0.354069439841134	1	0.0194051052074826
response to pain	sp|P21964|COMT_HUMAN	2.84260291145033	-0.538803099145686	0	0	2.84260291145033	-0.538803099145686	0.297761727672939	0.0130821202729694	0.01	0.01	0.354069439841134	1	0.0194051052074826
nucleoside diphosphate phosphorylation	sp|P30085|KCY_HUMAN	1.37957392545087	0.426681139779392	1.37957392545087	0.426681139779392	1.28565332953551	-0.00961621431934501	0.484792509428796	0.477721983388022	0.310306990118036	0.411751200034894	0.0945565924039584	1	0.136583077292155
pyrimidine ribonucleotide biosynthetic process	sp|P30085|KCY_HUMAN	1.37957392545087	0.426681139779392	1.37957392545087	0.426681139779392	1.28565332953551	-0.00961621431934501	0.484792509428796	0.477721983388022	0.310306990118036	0.411751200034894	0.0945565924039584	1	0.136583077292155
positive regulation of extrinsic apoptotic signaling pathway	sp|P30101|PDIA3_HUMAN	1.74396357817229	-0.79217329155368	2.24357943969492	0.368371473655021	1.74396357817229	-0.79217329155368	0.314253372467641	0.929851494220975	0.831525445564346	0.922874209751777	0.0587904539052586	1	9.8780351153632E-05
positive regulation of extrinsic apoptotic signaling pathway	sp|P55957|BID_HUMAN	2.70896088344704	0.890550543368204	2.70896088344704	0.890550543368204	0	0	0.109449456631797	0.776520314276034	0.115433428334089	0.614489587280075	0	1	0.00841655013306062
protein retention in ER lumen	sp|P30101|PDIA3_HUMAN	1.74396357817229	-0.79217329155368	2.24357943969492	0.368371473655021	1.74396357817229	-0.79217329155368	0.314253372467641	0.929851494220975	0.831525445564346	0.922874209751777	0.0587904539052586	1	9.8780351153632E-05
ceramide metabolic process	sp|P30153|2AAA_HUMAN	3.77314774300796	-0.397959670781629	3.09488018094486	0.061910333446904	3.77314774300796	-0.397959670781629	0.454467508461027	0.274240461027286	0.0567250878011927	0.0599786686309429	0.0553495399728214	1	0.254818269942791
female meiotic division	sp|P30153|2AAA_HUMAN	3.77314774300796	-0.397959670781629	3.09488018094486	0.061910333446904	3.77314774300796	-0.397959670781629	0.454467508461027	0.274240461027286	0.0567250878011927	0.0599786686309429	0.0553495399728214	1	0.254818269942791
inactivation of MAPK activity	sp|P30153|2AAA_HUMAN	3.77314774300796	-0.397959670781629	3.09488018094486	0.061910333446904	3.77314774300796	-0.397959670781629	0.454467508461027	0.274240461027286	0.0567250878011927	0.0599786686309429	0.0553495399728214	1	0.254818269942791
meiotic sister chromatid cohesion, centromeric	sp|P30153|2AAA_HUMAN	3.77314774300796	-0.397959670781629	3.09488018094486	0.061910333446904	3.77314774300796	-0.397959670781629	0.454467508461027	0.274240461027286	0.0567250878011927	0.0599786686309429	0.0553495399728214	1	0.254818269942791
meiotic spindle elongation	sp|P30153|2AAA_HUMAN	3.77314774300796	-0.397959670781629	3.09488018094486	0.061910333446904	3.77314774300796	-0.397959670781629	0.454467508461027	0.274240461027286	0.0567250878011927	0.0599786686309429	0.0553495399728214	1	0.254818269942791
mitotic sister chromatid separation	sp|P30153|2AAA_HUMAN	3.77314774300796	-0.397959670781629	3.09488018094486	0.061910333446904	3.77314774300796	-0.397959670781629	0.454467508461027	0.274240461027286	0.0567250878011927	0.0599786686309429	0.0553495399728214	1	0.254818269942791
negative regulation of tyrosine phosphorylation of Stat3 protein	sp|P30153|2AAA_HUMAN	3.77314774300796	-0.397959670781629	3.09488018094486	0.061910333446904	3.77314774300796	-0.397959670781629	0.454467508461027	0.274240461027286	0.0567250878011927	0.0599786686309429	0.0553495399728214	1	0.254818269942791
peptidyl-serine dephosphorylation	sp|P30153|2AAA_HUMAN	3.77314774300796	-0.397959670781629	3.09488018094486	0.061910333446904	3.77314774300796	-0.397959670781629	0.454467508461027	0.274240461027286	0.0567250878011927	0.0599786686309429	0.0553495399728214	1	0.254818269942791
positive regulation of extrinsic apoptotic signaling pathway in absence of ligand	sp|P30153|2AAA_HUMAN	3.77314774300796	-0.397959670781629	3.09488018094486	0.061910333446904	3.77314774300796	-0.397959670781629	0.454467508461027	0.274240461027286	0.0567250878011927	0.0599786686309429	0.0553495399728214	1	0.254818269942791
regulation of cell adhesion	sp|P30153|2AAA_HUMAN	3.77314774300796	-0.397959670781629	3.09488018094486	0.061910333446904	3.77314774300796	-0.397959670781629	0.454467508461027	0.274240461027286	0.0567250878011927	0.0599786686309429	0.0553495399728214	1	0.254818269942791
regulation of cell adhesion	sp|P62140|PP1B_HUMAN	3.86369193945553	-0.309642827277512	1.05574618299052	0.00801770853476587	3.86369193945553	-0.309642827277512	0.521434706250645	0.440606312920499	0.0241761792302461	0.0959445302355831	0.147774163997384	1	0.157501833874977
regulation of DNA replication	sp|P30153|2AAA_HUMAN	3.77314774300796	-0.397959670781629	3.09488018094486	0.061910333446904	3.77314774300796	-0.397959670781629	0.454467508461027	0.274240461027286	0.0567250878011927	0.0599786686309429	0.0553495399728214	1	0.254818269942791
regulation of meiotic cell cycle process involved in oocyte maturation	sp|P30153|2AAA_HUMAN	3.77314774300796	-0.397959670781629	3.09488018094486	0.061910333446904	3.77314774300796	-0.397959670781629	0.454467508461027	0.274240461027286	0.0567250878011927	0.0599786686309429	0.0553495399728214	1	0.254818269942791
regulation of Wnt signaling pathway	sp|P30153|2AAA_HUMAN	3.77314774300796	-0.397959670781629	3.09488018094486	0.061910333446904	3.77314774300796	-0.397959670781629	0.454467508461027	0.274240461027286	0.0567250878011927	0.0599786686309429	0.0553495399728214	1	0.254818269942791
second-messenger-mediated signaling	sp|P30153|2AAA_HUMAN	3.77314774300796	-0.397959670781629	3.09488018094486	0.061910333446904	3.77314774300796	-0.397959670781629	0.454467508461027	0.274240461027286	0.0567250878011927	0.0599786686309429	0.0553495399728214	1	0.254818269942791
N-terminal peptidyl-glycine N-myristoylation	sp|P30419|NMT1_HUMAN	3.01376140732607	-0.387448986942707	0	0	3.01376140732607	-0.387448986942707	0.306275506528647	0.233858426860376	0.34551804562801	0.055	0	1	0.251247842754991
N-terminal protein myristoylation	sp|P30419|NMT1_HUMAN	3.01376140732607	-0.387448986942707	0	0	3.01376140732607	-0.387448986942707	0.306275506528647	0.233858426860376	0.34551804562801	0.055	0	1	0.251247842754991
regulation of rhodopsin mediated signaling pathway	sp|P30419|NMT1_HUMAN	3.01376140732607	-0.387448986942707	0	0	3.01376140732607	-0.387448986942707	0.306275506528647	0.233858426860376	0.34551804562801	0.055	0	1	0.251247842754991
regulation of rhodopsin mediated signaling pathway	sp|P50579|MAP2_HUMAN	1.9463884311851	0.344159297498863	1.9463884311851	0.344159297498863	0	0	0.558934428621944	0.504583599111582	0.01	0.1	0.0267897473991636	1	0.0957339792567037
regulation of rhodopsin mediated signaling pathway	sp|P62158|CALM_HUMAN	3.86438127881854	0.828817482065411	3.86438127881854	0.828817482065411	0	0	0.177114260617969	0.678572284678863	0.654742953591502	0.673124209751777	0.0194198531695667	1	0.0895338855527422
protein hexamerization	sp|P31153|METK2_HUMAN	1.81683651020555	0.400628711033378	1.81683651020555	0.400628711033378	0	0	0.383385844886751	0.314630843872657	0.361984340060848	0.0670103675365663	0.165328508743611	1	0.00670973723068583
protein hexamerization	sp|P55072|TERA_HUMAN	1.55260675643978	-0.436126157746836	0	0	1.55260675643978	-0.436126157746836	0.532496894717481	0.60169350079651	0.510473697386122	0.294494009461193	0.059165047248044	1	0.0153554244441865
S-adenosylmethionine biosynthetic process	sp|P31153|METK2_HUMAN	1.81683651020555	0.400628711033378	1.81683651020555	0.400628711033378	0	0	0.383385844886751	0.314630843872657	0.361984340060848	0.0670103675365663	0.165328508743611	1	0.00670973723068583
dihydrofolate metabolic process	sp|P31939|PUR9_HUMAN	1.71805575397039	-0.751903912414736	0	0	1.71805575397039	-0.751903912414736	0.329003749696351	0.562917936375263	0.343827854587183	0.360274356708334	0.0462544469505348	1	0.00151487746802914
nucleoside metabolic process	sp|P31939|PUR9_HUMAN	1.71805575397039	-0.751903912414736	0	0	1.71805575397039	-0.751903912414736	0.329003749696351	0.562917936375263	0.343827854587183	0.360274356708334	0.0462544469505348	1	0.00151487746802914
hippo signaling	sp|P31946|1433B_HUMAN	1.0994990525384	0.0388226106838699	1.0994990525384	0.0388226106838699	1.56718034430243	-0.0111559150571692	0.979689727821297	0.484911426841366	0.0535763296761403	0.1	0.109883233660021	1	0.837742979359526
hippo signaling	sp|P62258|1433E_HUMAN	2.29455192297362	0.440628325418327	2.29455192297362	0.440628325418327	1.2656914446876	-0.245880665845712	0.708040687734329	0.582085630190621	0.539605792931555	0.369959197701442	0.07914941093265	1	0.42158156840028
negative regulation of G-protein coupled receptor protein signaling pathway	sp|P31946|1433B_HUMAN	1.0994990525384	0.0388226106838699	1.0994990525384	0.0388226106838699	1.56718034430243	-0.0111559150571692	0.979689727821297	0.484911426841366	0.0535763296761403	0.1	0.109883233660021	1	0.837742979359526
negative regulation of DNA replication	sp|P31949|S10AB_HUMAN	1.93148077859029	0.505857404451334	1.93148077859029	0.505857404451334	1.8181531208652	-0.0760139008007447	0.403372731550203	0.565515274353944	0.0218788897904479	0.199573372618858	0.0550299874702247	1	0.0478195192113838
dUMP biosynthetic process	sp|P33316|DUT_HUMAN	4.62399556631335	0.94228536191837	4.62399556631335	0.94228536191837	0	0	0.0456394778467941	0.532365968364358	0.646700326679952	0.147993207134648	0.223407977689387	1	0.020467388105608
dUTP metabolic process	sp|P33316|DUT_HUMAN	4.62399556631335	0.94228536191837	4.62399556631335	0.94228536191837	0	0	0.0456394778467941	0.532365968364358	0.646700326679952	0.147993207134648	0.223407977689387	1	0.020467388105608
DNA replication initiation	sp|P33991|MCM4_HUMAN	1.51495879083538	-0.262694741597905	2.62308421763619	0.173897818386767	1.51495879083538	-0.262694741597905	0.764884959741374	0.483853426954677	0.0293938183425068	0.1	0.186736665029134	1	0.482598554335344
DNA replication initiation	sp|P33993|MCM7_HUMAN	3.561075960186	0.299272452436498	3.561075960186	0.299272452436498	1.84074529734069	-0.269220503629885	0.858413418702175	0.40273909093089	0.398632505520646	0.0839414646303529	0.232933580727863	1	0.835435650545446
DNA replication initiation	sp|P49736|MCM2_HUMAN	2.64286637334306	0.406728705623941	2.64286637334306	0.406728705623941	1.25981693305114	-0.163237580159312	0.545602597541174	0.375719150867808	0.178122835083608	0.0822304184081457	0.15328955384589	1	0.629443239840687
DNA replication initiation	sp|Q14566|MCM6_HUMAN	11.0143424283537	-0.333333333333333	1.21550540770703	0.211914795751888	11.0143424283537	-0.333333333333333	0.496148817346824	0.274118554900008	0.0244298379290867	0.0609018674974689	0.179126267206627	1	0.804799181551889
cellular response to xenobiotic stimulus	sp|P33993|MCM7_HUMAN	3.561075960186	0.299272452436498	3.561075960186	0.299272452436498	1.84074529734069	-0.269220503629885	0.858413418702175	0.40273909093089	0.398632505520646	0.0839414646303529	0.232933580727863	1	0.835435650545446
regulation of phosphorylation	sp|P33993|MCM7_HUMAN	3.561075960186	0.299272452436498	3.561075960186	0.299272452436498	1.84074529734069	-0.269220503629885	0.858413418702175	0.40273909093089	0.398632505520646	0.0839414646303529	0.232933580727863	1	0.835435650545446
regulation of phosphorylation	sp|Q96C90|PP14B_HUMAN	2.83601613881821	0.906176461296434	2.83601613881821	0.906176461296434	0	0	0.0938235387035661	0.801158944538862	0.66680219004074	0.649573372618858	0.0652540575845608	1	0.0062611862194079
cholesterol homeostasis	sp|P34913|HYES_HUMAN	2.30138751337678	-0.610979359727114	0	0	2.30138751337678	-0.610979359727114	0.292897755798942	0.366931713430188	0.387042250945887	0.28	0.567107454217006	1	0.0189315869906813
cholesterol homeostasis	sp|Q04828|AK1C1_HUMAN	1.2174838960198	-0.12331561120238	0	0	1.2174838960198	-0.12331561120238	0.900566974896205	0.298712500631307	0.0483545706616602	0.188852487137861	0.107287016138667	1	0.49728044726857
dephosphorylation	sp|P34913|HYES_HUMAN	2.30138751337678	-0.610979359727114	0	0	2.30138751337678	-0.610979359727114	0.292897755798942	0.366931713430188	0.387042250945887	0.28	0.567107454217006	1	0.0189315869906813
epoxygenase P450 pathway	sp|P34913|HYES_HUMAN	2.30138751337678	-0.610979359727114	0	0	2.30138751337678	-0.610979359727114	0.292897755798942	0.366931713430188	0.387042250945887	0.28	0.567107454217006	1	0.0189315869906813
phospholipid dephosphorylation	sp|P34913|HYES_HUMAN	2.30138751337678	-0.610979359727114	0	0	2.30138751337678	-0.610979359727114	0.292897755798942	0.366931713430188	0.387042250945887	0.28	0.567107454217006	1	0.0189315869906813
positive regulation of vasodilation	sp|P34913|HYES_HUMAN	2.30138751337678	-0.610979359727114	0	0	2.30138751337678	-0.610979359727114	0.292897755798942	0.366931713430188	0.387042250945887	0.28	0.567107454217006	1	0.0189315869906813
regulation of cholesterol metabolic process	sp|P34913|HYES_HUMAN	2.30138751337678	-0.610979359727114	0	0	2.30138751337678	-0.610979359727114	0.292897755798942	0.366931713430188	0.387042250945887	0.28	0.567107454217006	1	0.0189315869906813
stilbene catabolic process	sp|P34913|HYES_HUMAN	2.30138751337678	-0.610979359727114	0	0	2.30138751337678	-0.610979359727114	0.292897755798942	0.366931713430188	0.387042250945887	0.28	0.567107454217006	1	0.0189315869906813
base-excision repair, base-free sugar-phosphate removal	sp|P27695|APEX1_HUMAN	2.76087804845718	-0.290669920010313	0	0	2.76087804845718	-0.290669920010313	0.570240874755617	0.402739251379998	0.0106015963632506	0.0389414646303529	0.0621403178484737	1	0.161691226154903
cellular response to peptide hormone stimulus	sp|P27695|APEX1_HUMAN	2.76087804845718	-0.290669920010313	0	0	2.76087804845718	-0.290669920010313	0.570240874755617	0.402739251379998	0.0106015963632506	0.0389414646303529	0.0621403178484737	1	0.161691226154903
DNA demethylation	sp|P27695|APEX1_HUMAN	2.76087804845718	-0.290669920010313	0	0	2.76087804845718	-0.290669920010313	0.570240874755617	0.402739251379998	0.0106015963632506	0.0389414646303529	0.0621403178484737	1	0.161691226154903
negative regulation of smooth muscle cell migration	sp|P27695|APEX1_HUMAN	2.76087804845718	-0.290669920010313	0	0	2.76087804845718	-0.290669920010313	0.570240874755617	0.402739251379998	0.0106015963632506	0.0389414646303529	0.0621403178484737	1	0.161691226154903
positive regulation of protein targeting to mitochondrion	sp|P34931|HS71L_HUMAN	1.13060785358036	-0.198797473902094	1.26204748861969	0.120163232874211	1.13060785358036	-0.198797473902094	0.949443009846988	0.762758895094125	0.831495308540427	0.589810998517428	0.0293796489371801	1	0.945167003834124
positive regulation of protein targeting to mitochondrion	sp|P68036|UB2L3_HUMAN	1.35079846625397	0.398367703554432	1.35079846625397	0.398367703554432	1.28832729936317	-0.133523363091663	0.76104518514059	0.637077945894396	0.403822930950654	0.304617657543102	0.154786113939569	1	0.332411199879849
positive regulation of protein targeting to mitochondrion	sp|Q9Y265|RUVB1_HUMAN	1.30984408459623	-0.367476708822583	1.68235212072345	0.00525994400225902	1.30984408459623	-0.367476708822583	0.682131544090893	0.387874227239076	0.0853406528632513	0.0839414646303529	0.0330041053863278	1	0.565895299260288
cellular response to interleukin-6	sp|P35232|PHB_HUMAN	3.46426116427821	-0.805470139716962	0	0	3.46426116427821	-0.805470139716962	0.192548998912515	0.378958415299632	0.371874350523634	0.0727383547239121	0.34894534702679	1	0.0182650446573955
DNA biosynthetic process	sp|P35232|PHB_HUMAN	3.46426116427821	-0.805470139716962	0	0	3.46426116427821	-0.805470139716962	0.192548998912515	0.378958415299632	0.371874350523634	0.0727383547239121	0.34894534702679	1	0.0182650446573955
histone deacetylation	sp|P35232|PHB_HUMAN	3.46426116427821	-0.805470139716962	0	0	3.46426116427821	-0.805470139716962	0.192548998912515	0.378958415299632	0.371874350523634	0.0727383547239121	0.34894534702679	1	0.0182650446573955
negative regulation of androgen receptor signaling pathway	sp|P35232|PHB_HUMAN	3.46426116427821	-0.805470139716962	0	0	3.46426116427821	-0.805470139716962	0.192548998912515	0.378958415299632	0.371874350523634	0.0727383547239121	0.34894534702679	1	0.0182650446573955
negative regulation of glucocorticoid receptor signaling pathway	sp|P35232|PHB_HUMAN	3.46426116427821	-0.805470139716962	0	0	3.46426116427821	-0.805470139716962	0.192548998912515	0.378958415299632	0.371874350523634	0.0727383547239121	0.34894534702679	1	0.0182650446573955
negative regulation of transcription by competitive promoter binding	sp|P35232|PHB_HUMAN	3.46426116427821	-0.805470139716962	0	0	3.46426116427821	-0.805470139716962	0.192548998912515	0.378958415299632	0.371874350523634	0.0727383547239121	0.34894534702679	1	0.0182650446573955
positive regulation of cell death	sp|P35232|PHB_HUMAN	3.46426116427821	-0.805470139716962	0	0	3.46426116427821	-0.805470139716962	0.192548998912515	0.378958415299632	0.371874350523634	0.0727383547239121	0.34894534702679	1	0.0182650446573955
positive regulation of cell death	sp|P69905|HBA_HUMAN	2.58432113169172	-0.843723747568794	0	0	2.58432113169172	-0.843723747568794	0.157734821695996	0.778004146686609	0.814112599302148	0.602522142462122	0.112997131793585	1	0.00848148156606655
positive regulation of complement activation	sp|P35232|PHB_HUMAN	3.46426116427821	-0.805470139716962	0	0	3.46426116427821	-0.805470139716962	0.192548998912515	0.378958415299632	0.371874350523634	0.0727383547239121	0.34894534702679	1	0.0182650446573955
positive regulation of G-protein coupled receptor protein signaling pathway	sp|P35232|PHB_HUMAN	3.46426116427821	-0.805470139716962	0	0	3.46426116427821	-0.805470139716962	0.192548998912515	0.378958415299632	0.371874350523634	0.0727383547239121	0.34894534702679	1	0.0182650446573955
progesterone receptor signaling pathway	sp|P35232|PHB_HUMAN	3.46426116427821	-0.805470139716962	0	0	3.46426116427821	-0.805470139716962	0.192548998912515	0.378958415299632	0.371874350523634	0.0727383547239121	0.34894534702679	1	0.0182650446573955
interstrand cross-link repair	sp|P35244|RFA3_HUMAN	1.18640904371907	0.0967550206604045	1.18640904371907	0.0967550206604045	1.04038985366166	-0.017848380259505	0.947446758465758	0.477646353891884	0.284854870304011	0.227185991782707	0.0385813133136366	1	0.357916800447564
interstrand cross-link repair	sp|P62979|RS27A_HUMAN	1.51748478756113	0.866513479217381	1.51748478756113	0.866513479217381	0	0	0.321964990211739	0.983850926860376	0.778968264052135	1	0.0229013809272315	1	0.0330423900650865
nucleotide-excision repair	sp|P35244|RFA3_HUMAN	1.18640904371907	0.0967550206604045	1.18640904371907	0.0967550206604045	1.04038985366166	-0.017848380259505	0.947446758465758	0.477646353891884	0.284854870304011	0.227185991782707	0.0385813133136366	1	0.357916800447564
nucleotide-excision repair	sp|P54727|RD23B_HUMAN	6.05867984268955	0.931979176392221	6.05867984268955	0.931979176392221	0	0	0.0647258926076112	0.579964903312729	0.550065704556941	0.199573372618858	0.369461723507947	1	0.00443020635932291
regulation of mitotic cell cycle	sp|P35244|RFA3_HUMAN	1.18640904371907	0.0967550206604045	1.18640904371907	0.0967550206604045	1.04038985366166	-0.017848380259505	0.947446758465758	0.477646353891884	0.284854870304011	0.227185991782707	0.0385813133136366	1	0.357916800447564
cysteine biosynthetic process	sp|P35520|CBS_HUMAN	1.42439125694724	0.223756189789798	1.42439125694724	0.223756189789798	1.34274431565189	-0.205939974122877	0.929776778015326	0.467817156043548	0.075507863885162	0.1	0.0613959679472345	1	0.989221152009703
cysteine biosynthetic process from serine	sp|P35520|CBS_HUMAN	1.42439125694724	0.223756189789798	1.42439125694724	0.223756189789798	1.34274431565189	-0.205939974122877	0.929776778015326	0.467817156043548	0.075507863885162	0.1	0.0613959679472345	1	0.989221152009703
cysteine biosynthetic process via cystathionine	sp|P35520|CBS_HUMAN	1.42439125694724	0.223756189789798	1.42439125694724	0.223756189789798	1.34274431565189	-0.205939974122877	0.929776778015326	0.467817156043548	0.075507863885162	0.1	0.0613959679472345	1	0.989221152009703
DNA protection	sp|P35520|CBS_HUMAN	1.42439125694724	0.223756189789798	1.42439125694724	0.223756189789798	1.34274431565189	-0.205939974122877	0.929776778015326	0.467817156043548	0.075507863885162	0.1	0.0613959679472345	1	0.989221152009703
homocysteine catabolic process	sp|P35520|CBS_HUMAN	1.42439125694724	0.223756189789798	1.42439125694724	0.223756189789798	1.34274431565189	-0.205939974122877	0.929776778015326	0.467817156043548	0.075507863885162	0.1	0.0613959679472345	1	0.989221152009703
homocysteine metabolic process	sp|P35520|CBS_HUMAN	1.42439125694724	0.223756189789798	1.42439125694724	0.223756189789798	1.34274431565189	-0.205939974122877	0.929776778015326	0.467817156043548	0.075507863885162	0.1	0.0613959679472345	1	0.989221152009703
hydrogen sulfide biosynthetic process	sp|P35520|CBS_HUMAN	1.42439125694724	0.223756189789798	1.42439125694724	0.223756189789798	1.34274431565189	-0.205939974122877	0.929776778015326	0.467817156043548	0.075507863885162	0.1	0.0613959679472345	1	0.989221152009703
L-cysteine catabolic process	sp|P35520|CBS_HUMAN	1.42439125694724	0.223756189789798	1.42439125694724	0.223756189789798	1.34274431565189	-0.205939974122877	0.929776778015326	0.467817156043548	0.075507863885162	0.1	0.0613959679472345	1	0.989221152009703
L-serine catabolic process	sp|P35520|CBS_HUMAN	1.42439125694724	0.223756189789798	1.42439125694724	0.223756189789798	1.34274431565189	-0.205939974122877	0.929776778015326	0.467817156043548	0.075507863885162	0.1	0.0613959679472345	1	0.989221152009703
L-serine metabolic process	sp|P35520|CBS_HUMAN	1.42439125694724	0.223756189789798	1.42439125694724	0.223756189789798	1.34274431565189	-0.205939974122877	0.929776778015326	0.467817156043548	0.075507863885162	0.1	0.0613959679472345	1	0.989221152009703
transsulfuration	sp|P35520|CBS_HUMAN	1.42439125694724	0.223756189789798	1.42439125694724	0.223756189789798	1.34274431565189	-0.205939974122877	0.929776778015326	0.467817156043548	0.075507863885162	0.1	0.0613959679472345	1	0.989221152009703
actin filament-based movement	sp|P35579|MYH9_HUMAN	1.78030388560766	-0.44422602836529	0	0	1.78030388560766	-0.44422602836529	0.364659875247555	0.484942578747385	0.0573854980364885	0.124687022300578	0.040421277646257	1	0.0132380649237498
actin filament-based movement	sp|P35580|MYH10_HUMAN	5.33567573650198	-0.298049331897569	1.35176877934678	0.00776701302608565	5.33567573650198	-0.298049331897569	0.424801433004435	0.147693155629942	0.0113950373443278	0.0299146745237716	0.587991189651759	1	0.0874327928993686
actin filament-based movement	sp|P68032|ACTC_HUMAN	1.20156529215778	-0.411646432076908	0	0	1.20156529215778	-0.411646432076908	0.692735918458985	0.970265272804976	0.838524935317726	1	0.0183396394530245	1	0.139321761852266
actomyosin structure organization	sp|P35579|MYH9_HUMAN	1.78030388560766	-0.44422602836529	0	0	1.78030388560766	-0.44422602836529	0.364659875247555	0.484942578747385	0.0573854980364885	0.124687022300578	0.040421277646257	1	0.0132380649237498
actomyosin structure organization	sp|P35580|MYH10_HUMAN	5.33567573650198	-0.298049331897569	1.35176877934678	0.00776701302608565	5.33567573650198	-0.298049331897569	0.424801433004435	0.147693155629942	0.0113950373443278	0.0299146745237716	0.587991189651759	1	0.0874327928993686
actomyosin structure organization	sp|P68032|ACTC_HUMAN	1.20156529215778	-0.411646432076908	0	0	1.20156529215778	-0.411646432076908	0.692735918458985	0.970265272804976	0.838524935317726	1	0.0183396394530245	1	0.139321761852266
actomyosin structure organization	sp|Q92614|MY18A_HUMAN	20.3931034141509	-0.5	6.26269900558747	0.127629488336683	20.3931034141509	-0.5	0.852063352264077	0.375003750000279	0.693779918776597	0.05275	2.60020614276519	1	0.580311886463184
blood vessel endothelial cell migration	sp|P35579|MYH9_HUMAN	1.78030388560766	-0.44422602836529	0	0	1.78030388560766	-0.44422602836529	0.364659875247555	0.484942578747385	0.0573854980364885	0.124687022300578	0.040421277646257	1	0.0132380649237498
cytokinesis	sp|P35579|MYH9_HUMAN	1.78030388560766	-0.44422602836529	0	0	1.78030388560766	-0.44422602836529	0.364659875247555	0.484942578747385	0.0573854980364885	0.124687022300578	0.040421277646257	1	0.0132380649237498
establishment of meiotic spindle localization	sp|P35579|MYH9_HUMAN	1.78030388560766	-0.44422602836529	0	0	1.78030388560766	-0.44422602836529	0.364659875247555	0.484942578747385	0.0573854980364885	0.124687022300578	0.040421277646257	1	0.0132380649237498
establishment of T cell polarity	sp|P35579|MYH9_HUMAN	1.78030388560766	-0.44422602836529	0	0	1.78030388560766	-0.44422602836529	0.364659875247555	0.484942578747385	0.0573854980364885	0.124687022300578	0.040421277646257	1	0.0132380649237498
meiotic spindle organization	sp|P35579|MYH9_HUMAN	1.78030388560766	-0.44422602836529	0	0	1.78030388560766	-0.44422602836529	0.364659875247555	0.484942578747385	0.0573854980364885	0.124687022300578	0.040421277646257	1	0.0132380649237498
membrane protein ectodomain proteolysis	sp|P35579|MYH9_HUMAN	1.78030388560766	-0.44422602836529	0	0	1.78030388560766	-0.44422602836529	0.364659875247555	0.484942578747385	0.0573854980364885	0.124687022300578	0.040421277646257	1	0.0132380649237498
membrane protein ectodomain proteolysis	sp|P38159|RBMX_HUMAN	1.18431780059083	-0.421685032404914	0	0	1.18431780059083	-0.421685032404914	0.70248485937133	0.742273878566803	0.437166174265214	0.559744793640037	0.0250205570187123	1	0.0818243545577115
monocyte differentiation	sp|P35579|MYH9_HUMAN	1.78030388560766	-0.44422602836529	0	0	1.78030388560766	-0.44422602836529	0.364659875247555	0.484942578747385	0.0573854980364885	0.124687022300578	0.040421277646257	1	0.0132380649237498
myoblast fusion	sp|P35579|MYH9_HUMAN	1.78030388560766	-0.44422602836529	0	0	1.78030388560766	-0.44422602836529	0.364659875247555	0.484942578747385	0.0573854980364885	0.124687022300578	0.040421277646257	1	0.0132380649237498
negative regulation of actin filament severing	sp|P35579|MYH9_HUMAN	1.78030388560766	-0.44422602836529	0	0	1.78030388560766	-0.44422602836529	0.364659875247555	0.484942578747385	0.0573854980364885	0.124687022300578	0.040421277646257	1	0.0132380649237498
phagocytosis, engulfment	sp|P35579|MYH9_HUMAN	1.78030388560766	-0.44422602836529	0	0	1.78030388560766	-0.44422602836529	0.364659875247555	0.484942578747385	0.0573854980364885	0.124687022300578	0.040421277646257	1	0.0132380649237498
positive regulation of protein processing in phagocytic vesicle	sp|P35579|MYH9_HUMAN	1.78030388560766	-0.44422602836529	0	0	1.78030388560766	-0.44422602836529	0.364659875247555	0.484942578747385	0.0573854980364885	0.124687022300578	0.040421277646257	1	0.0132380649237498
uropod organization	sp|P35579|MYH9_HUMAN	1.78030388560766	-0.44422602836529	0	0	1.78030388560766	-0.44422602836529	0.364659875247555	0.484942578747385	0.0573854980364885	0.124687022300578	0.040421277646257	1	0.0132380649237498
decidualization	sp|P35613|BASI_HUMAN	1.58663088381752	0.744040863857755	1.58663088381752	0.744040863857755	0	0	0.337442461553667	0.665068258303828	0.33150733253987	0.40270518098545	0.0322592583109722	1	0.00633561085185226
decidualization	sp|P35354|PGH2_HUMAN	10.7184918668183	-0.894427190999916	0	0	10.7184918668183	-0.894427190999916	0.105572809000084	1	0.98363783532924	0.1	0	1	0.00412950490602496
odontogenesis of dentin-containing tooth	sp|P35613|BASI_HUMAN	1.58663088381752	0.744040863857755	1.58663088381752	0.744040863857755	0	0	0.337442461553667	0.665068258303828	0.33150733253987	0.40270518098545	0.0322592583109722	1	0.00633561085185226
response to mercury ion	sp|P35613|BASI_HUMAN	1.58663088381752	0.744040863857755	1.58663088381752	0.744040863857755	0	0	0.337442461553667	0.665068258303828	0.33150733253987	0.40270518098545	0.0322592583109722	1	0.00633561085185226
7-methylguanosine mRNA capping	sp|P36954|RPB9_HUMAN	11.4387984534694	0.677470121527696	11.4387984534694	0.677470121527696	0	0	0.123640319033374	0.0545018945174091	0.0133185450729926	0.0152522142462122	0.965322649736174	1	0.0377644593466425
mRNA cleavage	sp|P36954|RPB9_HUMAN	11.4387984534694	0.677470121527696	11.4387984534694	0.677470121527696	0	0	0.123640319033374	0.0545018945174091	0.0133185450729926	0.0152522142462122	0.965322649736174	1	0.0377644593466425
snRNA transcription from RNA polymerase II promoter	sp|P36954|RPB9_HUMAN	11.4387984534694	0.677470121527696	11.4387984534694	0.677470121527696	0	0	0.123640319033374	0.0545018945174091	0.0133185450729926	0.0152522142462122	0.965322649736174	1	0.0377644593466425
transcription elongation from RNA polymerase II promoter	sp|P36954|RPB9_HUMAN	11.4387984534694	0.677470121527696	11.4387984534694	0.677470121527696	0	0	0.123640319033374	0.0545018945174091	0.0133185450729926	0.0152522142462122	0.965322649736174	1	0.0377644593466425
transcription elongation from RNA polymerase II promoter	sp|Q08945|SSRP1_HUMAN	3.88905436694581	0.38320713036369	3.88905436694581	0.38320713036369	1.42212240925025	-0.11617205679681	0.845619407376123	0.485161462097848	0.200790433754537	0.1	0.0573941222271998	1	0.593178946114143
transcription elongation from RNA polymerase II promoter	sp|Q14004|CDK13_HUMAN	1.65642647390609	0.510251748175718	1.65642647390609	0.510251748175718	6.82323470761396	-0.288675134594813	0.507603988906357	0.720915356243008	0.773419964371732	0.525472265117792	0.388678989866945	1	0.279671754608279
transcription initiation from RNA polymerase II promoter	sp|P36954|RPB9_HUMAN	11.4387984534694	0.677470121527696	11.4387984534694	0.677470121527696	0	0	0.123640319033374	0.0545018945174091	0.0133185450729926	0.0152522142462122	0.965322649736174	1	0.0377644593466425
transcription initiation from RNA polymerase II promoter	sp|Q13263|TIF1B_HUMAN	1.72692977277184	0.570215684180646	1.72692977277184	0.570215684180646	1.10740837236539	-0.0233232802328457	0.56007335167818	0.442225527170257	0.122916070111822	0.159253657738428	0.108385869219463	1	0.58629172037686
transcription initiation from RNA polymerase II promoter	sp|Q9Y2W1|TR150_HUMAN	1.22520334204506	0.268328161767144	1.22520334204506	0.268328161767144	3.05127734899607	-0.134111868321826	0.815899724491145	0.470044450842674	0.0102263942560272	0.0982065208252186	0.0706071570672803	1	0.0648708157536578
cotranslational protein targeting to membrane	sp|P37108|SRP14_HUMAN	1.42926632716245	0.146707872675726	1.42926632716245	0.146707872675726	1.0980041878479	-0.0419399231913988	0.987942525132483	0.719759299987685	0.419143267988328	0.47709551508098	0.0621744233890252	1	0.793273067664121
cotranslational protein targeting to membrane	sp|P43307|SSRA_HUMAN	7.55483397316062	-0.812800619214962	0	0	7.55483397316062	-0.812800619214962	0.187199380785038	0.469035694915088	0.0187785749367082	0.01	0	1	0.047524232689365
protein targeting to ER	sp|P37108|SRP14_HUMAN	1.42926632716245	0.146707872675726	1.42926632716245	0.146707872675726	1.0980041878479	-0.0419399231913988	0.987942525132483	0.719759299987685	0.419143267988328	0.47709551508098	0.0621744233890252	1	0.793273067664121
cell death	sp|P37198|NUP62_HUMAN	3.775739356306	0.537014181764544	3.775739356306	0.537014181764544	0	0	0.159472468199996	0.193199215662336	0.352423512431893	0.0531904966013984	0.207544593015745	1	0.0475528099187366
cell death	sp|Q9P0L0|VAPA_HUMAN	7.92561594207009	-0.888288105091939	0	0	7.92561594207009	-0.888288105091939	0.118698287297853	0.27592079277226	0.476019726174923	0.0304722651177915	1.20029613684943	1	0.0337766306751599
hormone-mediated signaling pathway	sp|P37198|NUP62_HUMAN	3.775739356306	0.537014181764544	3.775739356306	0.537014181764544	0	0	0.159472468199996	0.193199215662336	0.352423512431893	0.0531904966013984	0.207544593015745	1	0.0475528099187366
negative regulation of epidermal growth factor receptor signaling pathway	sp|P37198|NUP62_HUMAN	3.775739356306	0.537014181764544	3.775739356306	0.537014181764544	0	0	0.159472468199996	0.193199215662336	0.352423512431893	0.0531904966013984	0.207544593015745	1	0.0475528099187366
negative regulation of epidermal growth factor receptor signaling pathway	sp|P62979|RS27A_HUMAN	1.51748478756113	0.866513479217381	1.51748478756113	0.866513479217381	0	0	0.321964990211739	0.983850926860376	0.778968264052135	1	0.0229013809272315	1	0.0330423900650865
negative regulation of Ras protein signal transduction	sp|P37198|NUP62_HUMAN	3.775739356306	0.537014181764544	3.775739356306	0.537014181764544	0	0	0.159472468199996	0.193199215662336	0.352423512431893	0.0531904966013984	0.207544593015745	1	0.0475528099187366
positive regulation of epidermal growth factor receptor signaling pathway	sp|P37198|NUP62_HUMAN	3.775739356306	0.537014181764544	3.775739356306	0.537014181764544	0	0	0.159472468199996	0.193199215662336	0.352423512431893	0.0531904966013984	0.207544593015745	1	0.0475528099187366
positive regulation of epidermal growth factor receptor signaling pathway	sp|P62979|RS27A_HUMAN	1.51748478756113	0.866513479217381	1.51748478756113	0.866513479217381	0	0	0.321964990211739	0.983850926860376	0.778968264052135	1	0.0229013809272315	1	0.0330423900650865
protein heterotrimerization	sp|P37198|NUP62_HUMAN	3.775739356306	0.537014181764544	3.775739356306	0.537014181764544	0	0	0.159472468199996	0.193199215662336	0.352423512431893	0.0531904966013984	0.207544593015745	1	0.0475528099187366
regulation of protein import into nucleus	sp|P37198|NUP62_HUMAN	3.775739356306	0.537014181764544	3.775739356306	0.537014181764544	0	0	0.159472468199996	0.193199215662336	0.352423512431893	0.0531904966013984	0.207544593015745	1	0.0475528099187366
regulation of Ras protein signal transduction	sp|P37198|NUP62_HUMAN	3.775739356306	0.537014181764544	3.775739356306	0.537014181764544	0	0	0.159472468199996	0.193199215662336	0.352423512431893	0.0531904966013984	0.207544593015745	1	0.0475528099187366
regulation of signal transduction	sp|P37198|NUP62_HUMAN	3.775739356306	0.537014181764544	3.775739356306	0.537014181764544	0	0	0.159472468199996	0.193199215662336	0.352423512431893	0.0531904966013984	0.207544593015745	1	0.0475528099187366
regulation of signal transduction	sp|P61981|1433G_HUMAN	1.11662713003277	-0.177265077013314	0	0	1.11662713003277	-0.177265077013314	0.90207638701573	0.970265272804976	0.6656450207194	1	0.00482898556004785	1	0.957872140410547
regulation of signal transduction	sp|Q6NXS1|IPP2M_HUMAN	2.9172398512891	0.862649568662697	2.9172398512891	0.862649568662697	0	0	0.0583669274634996	0.382170934550072	0.0170841319014297	0.332239984308305	0.459700403384861	1	0.00387007015491059
ribonucleoprotein complex export from nucleus	sp|P37198|NUP62_HUMAN	3.775739356306	0.537014181764544	3.775739356306	0.537014181764544	0	0	0.159472468199996	0.193199215662336	0.352423512431893	0.0531904966013984	0.207544593015745	1	0.0475528099187366
fructose 6-phosphate metabolic process	sp|P37837|TALDO_HUMAN	1.83561602794864	-0.868728848530056	0	0	1.83561602794864	-0.868728848530056	0.131271151469943	0.802440654080974	0.771986440095009	0.685163065807082	0.0397950384758948	1	0.00762070753130476
behavioral response to cocaine	sp|P37840|SYUA_HUMAN	2.16942339512971	0.811285202582921	2.16942339512971	0.811285202582921	0	0	0.155951452887244	0.748069854754059	0.211003842909837	0.55	0.190200132308795	1	0.019570941174975
cellular response to copper ion	sp|P37840|SYUA_HUMAN	2.16942339512971	0.811285202582921	2.16942339512971	0.811285202582921	0	0	0.155951452887244	0.748069854754059	0.211003842909837	0.55	0.190200132308795	1	0.019570941174975
cellular response to epinephrine stimulus	sp|P37840|SYUA_HUMAN	2.16942339512971	0.811285202582921	2.16942339512971	0.811285202582921	0	0	0.155951452887244	0.748069854754059	0.211003842909837	0.55	0.190200132308795	1	0.019570941174975
cellular response to fibroblast growth factor stimulus	sp|P37840|SYUA_HUMAN	2.16942339512971	0.811285202582921	2.16942339512971	0.811285202582921	0	0	0.155951452887244	0.748069854754059	0.211003842909837	0.55	0.190200132308795	1	0.019570941174975
dopamine biosynthetic process	sp|P37840|SYUA_HUMAN	2.16942339512971	0.811285202582921	2.16942339512971	0.811285202582921	0	0	0.155951452887244	0.748069854754059	0.211003842909837	0.55	0.190200132308795	1	0.019570941174975
dopamine uptake involved in synaptic transmission	sp|P37840|SYUA_HUMAN	2.16942339512971	0.811285202582921	2.16942339512971	0.811285202582921	0	0	0.155951452887244	0.748069854754059	0.211003842909837	0.55	0.190200132308795	1	0.019570941174975
dopamine uptake involved in synaptic transmission	sp|Q99497|PARK7_HUMAN	1.71903482241114	0.797469415425244	1.71903482241114	0.797469415425244	0	0	0.30096070757797	0.747371787398005	0.620793514215369	0.55	0.0774868653742543	1	0.00466603075193967
excitatory postsynaptic potential	sp|P37840|SYUA_HUMAN	2.16942339512971	0.811285202582921	2.16942339512971	0.811285202582921	0	0	0.155951452887244	0.748069854754059	0.211003842909837	0.55	0.190200132308795	1	0.019570941174975
microglial cell activation	sp|P37840|SYUA_HUMAN	2.16942339512971	0.811285202582921	2.16942339512971	0.811285202582921	0	0	0.155951452887244	0.748069854754059	0.211003842909837	0.55	0.190200132308795	1	0.019570941174975
mitochondrial ATP synthesis coupled electron transport	sp|P37840|SYUA_HUMAN	2.16942339512971	0.811285202582921	2.16942339512971	0.811285202582921	0	0	0.155951452887244	0.748069854754059	0.211003842909837	0.55	0.190200132308795	1	0.019570941174975
mitochondrial ATP synthesis coupled electron transport	sp|P55957|BID_HUMAN	2.70896088344704	0.890550543368204	2.70896088344704	0.890550543368204	0	0	0.109449456631797	0.776520314276034	0.115433428334089	0.614489587280075	0	1	0.00841655013306062
mitochondrial membrane organization	sp|P37840|SYUA_HUMAN	2.16942339512971	0.811285202582921	2.16942339512971	0.811285202582921	0	0	0.155951452887244	0.748069854754059	0.211003842909837	0.55	0.190200132308795	1	0.019570941174975
negative regulation of dopamine uptake involved in synaptic transmission	sp|P37840|SYUA_HUMAN	2.16942339512971	0.811285202582921	2.16942339512971	0.811285202582921	0	0	0.155951452887244	0.748069854754059	0.211003842909837	0.55	0.190200132308795	1	0.019570941174975
negative regulation of histone acetylation	sp|P37840|SYUA_HUMAN	2.16942339512971	0.811285202582921	2.16942339512971	0.811285202582921	0	0	0.155951452887244	0.748069854754059	0.211003842909837	0.55	0.190200132308795	1	0.019570941174975
negative regulation of histone acetylation	sp|Q01105|SET_HUMAN	4.44830787133827	0.868492000212082	4.44830787133827	0.868492000212082	0	0	0.132249031223327	0.886963880630763	0.363786621634059	0.907095607225677	0.262241825310764	1	0.000487652617816559
negative regulation of mitochondrial electron transport, NADH to ubiquinone	sp|P37840|SYUA_HUMAN	2.16942339512971	0.811285202582921	2.16942339512971	0.811285202582921	0	0	0.155951452887244	0.748069854754059	0.211003842909837	0.55	0.190200132308795	1	0.019570941174975
negative regulation of monooxygenase activity	sp|P37840|SYUA_HUMAN	2.16942339512971	0.811285202582921	2.16942339512971	0.811285202582921	0	0	0.155951452887244	0.748069854754059	0.211003842909837	0.55	0.190200132308795	1	0.019570941174975
negative regulation of neuron death	sp|P37840|SYUA_HUMAN	2.16942339512971	0.811285202582921	2.16942339512971	0.811285202582921	0	0	0.155951452887244	0.748069854754059	0.211003842909837	0.55	0.190200132308795	1	0.019570941174975
negative regulation of neuron death	sp|Q04637|IF4G1_HUMAN	1.54685016612096	-0.283266809921428	0	0	1.54685016612096	-0.283266809921428	0.747143193679158	0.512241650995517	0.0447180081441877	0.1	0.0906792007430821	1	0.10186742741184
negative regulation of neuron death	sp|Q99497|PARK7_HUMAN	1.71903482241114	0.797469415425244	1.71903482241114	0.797469415425244	0	0	0.30096070757797	0.747371787398005	0.620793514215369	0.55	0.0774868653742543	1	0.00466603075193967
negative regulation of neuron death	sp|Q9H444|CHM4B_HUMAN	3.58190873499451	0.739553197793794	3.58190873499451	0.739553197793794	0	0	0.157675542031178	0.462328118188929	0.0413995033940213	0.18232558686507	0.0579100340616665	1	0.00418534085058832
negative regulation of norepinephrine uptake	sp|P37840|SYUA_HUMAN	2.16942339512971	0.811285202582921	2.16942339512971	0.811285202582921	0	0	0.155951452887244	0.748069854754059	0.211003842909837	0.55	0.190200132308795	1	0.019570941174975
negative regulation of protein phosphorylation	sp|P37840|SYUA_HUMAN	2.16942339512971	0.811285202582921	2.16942339512971	0.811285202582921	0	0	0.155951452887244	0.748069854754059	0.211003842909837	0.55	0.190200132308795	1	0.019570941174975
negative regulation of protein phosphorylation	sp|P78527|PRKDC_HUMAN	3.41281858811907	-0.165232209490424	1.34627964614666	0.164816489374092	3.41281858811907	-0.165232209490424	0.825758851284321	0.0839504043956303	0.0126096224930141	0.0205044284924244	2.19597054424122	1	0.926713440748639
negative regulation of protein phosphorylation	sp|Q13148|TADBP_HUMAN	2.91202133057168	-0.0839159634605708	0	0	2.91202133057168	-0.0839159634605708	0.458042018269715	1E-05	0.01	0.01	0	1	0.402585513287399
negative regulation of protein phosphorylation	sp|Q99497|PARK7_HUMAN	1.71903482241114	0.797469415425244	1.71903482241114	0.797469415425244	0	0	0.30096070757797	0.747371787398005	0.620793514215369	0.55	0.0774868653742543	1	0.00466603075193967
negative regulation of protein phosphorylation	sp|Q9ULV4|COR1C_HUMAN	1.60516455730237	-0.564565544284522	1.61951781119902	0.0468390140044638	1.60516455730237	-0.564565544284522	0.439547504131381	0.496983198294743	0.495072033649423	0.1	0.0102392312393393	1	0.795605264971004
negative regulation of serotonin uptake	sp|P37840|SYUA_HUMAN	2.16942339512971	0.811285202582921	2.16942339512971	0.811285202582921	0	0	0.155951452887244	0.748069854754059	0.211003842909837	0.55	0.190200132308795	1	0.019570941174975
negative regulation of thrombin-activated receptor signaling pathway	sp|P37840|SYUA_HUMAN	2.16942339512971	0.811285202582921	2.16942339512971	0.811285202582921	0	0	0.155951452887244	0.748069854754059	0.211003842909837	0.55	0.190200132308795	1	0.019570941174975
negative regulation of transporter activity	sp|P37840|SYUA_HUMAN	2.16942339512971	0.811285202582921	2.16942339512971	0.811285202582921	0	0	0.155951452887244	0.748069854754059	0.211003842909837	0.55	0.190200132308795	1	0.019570941174975
neutral lipid metabolic process	sp|P37840|SYUA_HUMAN	2.16942339512971	0.811285202582921	2.16942339512971	0.811285202582921	0	0	0.155951452887244	0.748069854754059	0.211003842909837	0.55	0.190200132308795	1	0.019570941174975
phospholipid metabolic process	sp|P37840|SYUA_HUMAN	2.16942339512971	0.811285202582921	2.16942339512971	0.811285202582921	0	0	0.155951452887244	0.748069854754059	0.211003842909837	0.55	0.190200132308795	1	0.019570941174975
phospholipid metabolic process	sp|Q99943|PLCA_HUMAN	4.59645742225383	0.816496580927726	4.59645742225383	0.816496580927726	0	0	0.183503419072274	0.890719425179087	0.709351159435619	0.845748419503554	0	1	0.0193081763954543
positive regulation of endocytosis	sp|P37840|SYUA_HUMAN	2.16942339512971	0.811285202582921	2.16942339512971	0.811285202582921	0	0	0.155951452887244	0.748069854754059	0.211003842909837	0.55	0.190200132308795	1	0.019570941174975
positive regulation of glutathione peroxidase activity	sp|P37840|SYUA_HUMAN	2.16942339512971	0.811285202582921	2.16942339512971	0.811285202582921	0	0	0.155951452887244	0.748069854754059	0.211003842909837	0.55	0.190200132308795	1	0.019570941174975
positive regulation of hydrogen peroxide catabolic process	sp|P37840|SYUA_HUMAN	2.16942339512971	0.811285202582921	2.16942339512971	0.811285202582921	0	0	0.155951452887244	0.748069854754059	0.211003842909837	0.55	0.190200132308795	1	0.019570941174975
positive regulation of inositol phosphate biosynthetic process	sp|P37840|SYUA_HUMAN	2.16942339512971	0.811285202582921	2.16942339512971	0.811285202582921	0	0	0.155951452887244	0.748069854754059	0.211003842909837	0.55	0.190200132308795	1	0.019570941174975
positive regulation of neurotransmitter secretion	sp|P37840|SYUA_HUMAN	2.16942339512971	0.811285202582921	2.16942339512971	0.811285202582921	0	0	0.155951452887244	0.748069854754059	0.211003842909837	0.55	0.190200132308795	1	0.019570941174975
positive regulation of release of sequestered calcium ion into cytosol	sp|P37840|SYUA_HUMAN	2.16942339512971	0.811285202582921	2.16942339512971	0.811285202582921	0	0	0.155951452887244	0.748069854754059	0.211003842909837	0.55	0.190200132308795	1	0.019570941174975
protein destabilization	sp|P37840|SYUA_HUMAN	2.16942339512971	0.811285202582921	2.16942339512971	0.811285202582921	0	0	0.155951452887244	0.748069854754059	0.211003842909837	0.55	0.190200132308795	1	0.019570941174975
protein destabilization	sp|P78527|PRKDC_HUMAN	3.41281858811907	-0.165232209490424	1.34627964614666	0.164816489374092	3.41281858811907	-0.165232209490424	0.825758851284321	0.0839504043956303	0.0126096224930141	0.0205044284924244	2.19597054424122	1	0.926713440748639
regulation of acyl-CoA biosynthetic process	sp|P37840|SYUA_HUMAN	2.16942339512971	0.811285202582921	2.16942339512971	0.811285202582921	0	0	0.155951452887244	0.748069854754059	0.211003842909837	0.55	0.190200132308795	1	0.019570941174975
regulation of glutamate secretion	sp|P37840|SYUA_HUMAN	2.16942339512971	0.811285202582921	2.16942339512971	0.811285202582921	0	0	0.155951452887244	0.748069854754059	0.211003842909837	0.55	0.190200132308795	1	0.019570941174975
regulation of locomotion	sp|P37840|SYUA_HUMAN	2.16942339512971	0.811285202582921	2.16942339512971	0.811285202582921	0	0	0.155951452887244	0.748069854754059	0.211003842909837	0.55	0.190200132308795	1	0.019570941174975
regulation of long-term neuronal synaptic plasticity	sp|P37840|SYUA_HUMAN	2.16942339512971	0.811285202582921	2.16942339512971	0.811285202582921	0	0	0.155951452887244	0.748069854754059	0.211003842909837	0.55	0.190200132308795	1	0.019570941174975
regulation of phospholipase activity	sp|P37840|SYUA_HUMAN	2.16942339512971	0.811285202582921	2.16942339512971	0.811285202582921	0	0	0.155951452887244	0.748069854754059	0.211003842909837	0.55	0.190200132308795	1	0.019570941174975
regulation of presynapse assembly	sp|P37840|SYUA_HUMAN	2.16942339512971	0.811285202582921	2.16942339512971	0.811285202582921	0	0	0.155951452887244	0.748069854754059	0.211003842909837	0.55	0.190200132308795	1	0.019570941174975
regulation of presynapse assembly	sp|Q04637|IF4G1_HUMAN	1.54685016612096	-0.283266809921428	0	0	1.54685016612096	-0.283266809921428	0.747143193679158	0.512241650995517	0.0447180081441877	0.1	0.0906792007430821	1	0.10186742741184
regulation of reactive oxygen species biosynthetic process	sp|P37840|SYUA_HUMAN	2.16942339512971	0.811285202582921	2.16942339512971	0.811285202582921	0	0	0.155951452887244	0.748069854754059	0.211003842909837	0.55	0.190200132308795	1	0.019570941174975
regulation of synaptic vesicle recycling	sp|P37840|SYUA_HUMAN	2.16942339512971	0.811285202582921	2.16942339512971	0.811285202582921	0	0	0.155951452887244	0.748069854754059	0.211003842909837	0.55	0.190200132308795	1	0.019570941174975
response to interferon-gamma	sp|P37840|SYUA_HUMAN	2.16942339512971	0.811285202582921	2.16942339512971	0.811285202582921	0	0	0.155951452887244	0.748069854754059	0.211003842909837	0.55	0.190200132308795	1	0.019570941174975
response to iron(II) ion	sp|P37840|SYUA_HUMAN	2.16942339512971	0.811285202582921	2.16942339512971	0.811285202582921	0	0	0.155951452887244	0.748069854754059	0.211003842909837	0.55	0.190200132308795	1	0.019570941174975
response to magnesium ion	sp|P37840|SYUA_HUMAN	2.16942339512971	0.811285202582921	2.16942339512971	0.811285202582921	0	0	0.155951452887244	0.748069854754059	0.211003842909837	0.55	0.190200132308795	1	0.019570941174975
cellular response to interleukin-1	sp|P38159|RBMX_HUMAN	1.18431780059083	-0.421685032404914	0	0	1.18431780059083	-0.421685032404914	0.70248485937133	0.742273878566803	0.437166174265214	0.559744793640037	0.0250205570187123	1	0.0818243545577115
cellular response to interleukin-1	sp|P58397|ATS12_HUMAN	10.1236345187992	0.69527265741226	10.1236345187992	0.69527265741226	0	0	0.15236367129387	0.303625855076285	0.432988827376911	0.0205044284924244	0	1	0.99981447595716
negative regulation of erythrocyte differentiation	sp|P38646|GRP75_HUMAN	1.33830497452397	-0.414020068028103	0	0	1.33830497452397	-0.414020068028103	0.612551396660905	0.533939754015056	0.230516233136187	0.219976378644749	0.157883648152514	1	0.0218929667683299
negative regulation of hematopoietic stem cell differentiation	sp|P38646|GRP75_HUMAN	1.33830497452397	-0.414020068028103	0	0	1.33830497452397	-0.414020068028103	0.612551396660905	0.533939754015056	0.230516233136187	0.219976378644749	0.157883648152514	1	0.0218929667683299
associative learning	sp|P38919|IF4A3_HUMAN	1.22280260989655	-0.236418657688847	2.87808446640517	0.0721035003297625	1.22280260989655	-0.236418657688847	0.795437374151098	0.889437715636975	0.173698846356569	0.845748419503554	0	1	0.955636373824125
cellular response to selenite ion	sp|P38919|IF4A3_HUMAN	1.22280260989655	-0.236418657688847	2.87808446640517	0.0721035003297625	1.22280260989655	-0.236418657688847	0.795437374151098	0.889437715636975	0.173698846356569	0.845748419503554	0	1	0.955636373824125
embryonic cranial skeleton morphogenesis	sp|P38919|IF4A3_HUMAN	1.22280260989655	-0.236418657688847	2.87808446640517	0.0721035003297625	1.22280260989655	-0.236418657688847	0.795437374151098	0.889437715636975	0.173698846356569	0.845748419503554	0	1	0.955636373824125
exploration behavior	sp|P38919|IF4A3_HUMAN	1.22280260989655	-0.236418657688847	2.87808446640517	0.0721035003297625	1.22280260989655	-0.236418657688847	0.795437374151098	0.889437715636975	0.173698846356569	0.845748419503554	0	1	0.955636373824125
negative regulation of excitatory postsynaptic potential	sp|P38919|IF4A3_HUMAN	1.22280260989655	-0.236418657688847	2.87808446640517	0.0721035003297625	1.22280260989655	-0.236418657688847	0.795437374151098	0.889437715636975	0.173698846356569	0.845748419503554	0	1	0.955636373824125
negative regulation of selenocysteine incorporation	sp|P38919|IF4A3_HUMAN	1.22280260989655	-0.236418657688847	2.87808446640517	0.0721035003297625	1.22280260989655	-0.236418657688847	0.795437374151098	0.889437715636975	0.173698846356569	0.845748419503554	0	1	0.955636373824125
negative regulation of selenocysteine insertion sequence binding	sp|P38919|IF4A3_HUMAN	1.22280260989655	-0.236418657688847	2.87808446640517	0.0721035003297625	1.22280260989655	-0.236418657688847	0.795437374151098	0.889437715636975	0.173698846356569	0.845748419503554	0	1	0.955636373824125
maturation of SSU-rRNA	sp|P39019|RS19_HUMAN	1.30375487491629	0.421454149197597	1.30375487491629	0.421454149197597	1.24243911431011	-0.0172877226509103	0.673835390271109	0.748207256675457	0.564938612006653	0.55	0.0549682401100695	1	0.842441989354856
maturation of SSU-rRNA	sp|P55769|NH2L1_HUMAN	5.98382697574582	-0.032054376618306	1.13464898356138	0.00762540063185925	5.98382697574582	-0.032054376618306	0.994433705587365	0.269625662689212	0.110440954948081	0.0994215517315544	0	1	0.896296458682256
maturation of SSU-rRNA	sp|P62263|RS14_HUMAN	1.19469699630307	-0.40739156578367	0	0	1.19469699630307	-0.40739156578367	0.727011644813764	0.803620855076285	0.622725244134663	0.655044284924244	0.0607049883265545	1	0.157141607377627
maturation of SSU-rRNA	sp|P62857|RS28_HUMAN	2.7639891217561	0.956959606718797	2.7639891217561	0.956959606718797	0	0	0.0430403932812027	0.942709614287343	0.852517164762794	0.964130416504373	0.0455842675686875	1	0.0345670327591259
maturation of SSU-rRNA from tricistronic rRNA transcript (SSU-rRNA, 5.8S rRNA, LSU-rRNA)	sp|P39019|RS19_HUMAN	1.30375487491629	0.421454149197597	1.30375487491629	0.421454149197597	1.24243911431011	-0.0172877226509103	0.673835390271109	0.748207256675457	0.564938612006653	0.55	0.0549682401100695	1	0.842441989354856
maturation of SSU-rRNA from tricistronic rRNA transcript (SSU-rRNA, 5.8S rRNA, LSU-rRNA)	sp|P62241|RS8_HUMAN	1.16621378099587	-0.255525319439146	0	0	1.16621378099587	-0.255525319439146	0.807427831457926	0.763074620272969	0.392740873528428	0.55	0.0352775382618956	1	0.149841618609606
maturation of SSU-rRNA from tricistronic rRNA transcript (SSU-rRNA, 5.8S rRNA, LSU-rRNA)	sp|P62249|RS16_HUMAN	3.06400958021067	0.41243476676614	3.06400958021067	0.41243476676614	1.79634562396869	-0.114376830248112	0.75794328903051	0.526221737583897	0.484598787862344	0.149786686309429	0.197271563172745	1	0.983748486675993
maturation of SSU-rRNA from tricistronic rRNA transcript (SSU-rRNA, 5.8S rRNA, LSU-rRNA)	sp|P62263|RS14_HUMAN	1.19469699630307	-0.40739156578367	0	0	1.19469699630307	-0.40739156578367	0.727011644813764	0.803620855076285	0.622725244134663	0.655044284924244	0.0607049883265545	1	0.157141607377627
maturation of SSU-rRNA from tricistronic rRNA transcript (SSU-rRNA, 5.8S rRNA, LSU-rRNA)	sp|P62847|RS24_HUMAN	1.47706210434875	-0.389505413886297	1.74205752616862	0.242939682291673	1.47706210434875	-0.389505413886297	0.708126347055113	0.628093307829097	0.368227337926269	0.38974843995585	0.0680014542359718	1	0.077960191294632
negative regulation of respiratory burst involved in inflammatory response	sp|P39019|RS19_HUMAN	1.30375487491629	0.421454149197597	1.30375487491629	0.421454149197597	1.24243911431011	-0.0172877226509103	0.673835390271109	0.748207256675457	0.564938612006653	0.55	0.0549682401100695	1	0.842441989354856
nucleolus organization	sp|P39019|RS19_HUMAN	1.30375487491629	0.421454149197597	1.30375487491629	0.421454149197597	1.24243911431011	-0.0172877226509103	0.673835390271109	0.748207256675457	0.564938612006653	0.55	0.0549682401100695	1	0.842441989354856
nucleolus organization	sp|Q14978|NOLC1_HUMAN	6.17166339228424	0.830058418520592	6.17166339228424	0.830058418520592	0	0	0.148491814037759	0.34108495737872	0.489639606498669	0.0300396352213899	0.914610261483628	1	0.0133009689449709
positive regulation of respiratory burst involved in inflammatory response	sp|P39019|RS19_HUMAN	1.30375487491629	0.421454149197597	1.30375487491629	0.421454149197597	1.24243911431011	-0.0172877226509103	0.673835390271109	0.748207256675457	0.564938612006653	0.55	0.0549682401100695	1	0.842441989354856
response to extracellular stimulus	sp|P39019|RS19_HUMAN	1.30375487491629	0.421454149197597	1.30375487491629	0.421454149197597	1.24243911431011	-0.0172877226509103	0.673835390271109	0.748207256675457	0.564938612006653	0.55	0.0549682401100695	1	0.842441989354856
negative regulation of formation of translation preinitiation complex	sp|P40429|RL13A_HUMAN	1.19371913006456	-0.35207421594821	4.39108524079925	0.309780469528522	1.19371913006456	-0.35207421594821	0.779544115432432	0.718764680026922	0.728441306041335	0.547972265117792	0.0048455783862601	1	0.240173053661916
NADH metabolic process	sp|P40925|MDHC_HUMAN	1.72132045381804	-0.812505953001969	0	0	1.72132045381804	-0.812505953001969	0.231446074948943	0.603930557407472	0.288361706547669	0.504972651177915	0.0929669876456993	1	0.0105378518330077
NADH metabolic process	sp|P40926|MDHM_HUMAN	4.52074369898054	-0.776695674438519	0	0	4.52074369898054	-0.776695674438519	0.228033922485474	0.454797438091681	0.120767115178501	0.0579509337487345	0.759840452273513	1	0.00204878131922924
NADH metabolic process	sp|P55072|TERA_HUMAN	1.55260675643978	-0.436126157746836	0	0	1.55260675643978	-0.436126157746836	0.532496894717481	0.60169350079651	0.510473697386122	0.294494009461193	0.059165047248044	1	0.0153554244441865
diadenosine tetraphosphate biosynthetic process	sp|P41250|SYG_HUMAN	2.06182861020186	-0.343660549896302	0	0	2.06182861020186	-0.343660549896302	0.558034221181656	0.483853426860654	0.156829624070288	0.1	0.185666783896184	1	0.721870177452809
diadenosine tetraphosphate biosynthetic process	sp|Q15046|SYK_HUMAN	1.42954823917942	-0.252425321084457	2.03721986358164	0.249514087040126	1.42954823917942	-0.252425321084457	0.735815156748079	0.497316977421408	0.0123936467539509	0.1	0.169699660863243	1	0.0937069590631377
glycyl-tRNA aminoacylation	sp|P41250|SYG_HUMAN	2.06182861020186	-0.343660549896302	0	0	2.06182861020186	-0.343660549896302	0.558034221181656	0.483853426860654	0.156829624070288	0.1	0.185666783896184	1	0.721870177452809
isoleucyl-tRNA aminoacylation	sp|P41252|SYIC_HUMAN	7.27617788076301	0.519594140260636	7.27617788076301	0.519594140260636	1.68846152023806	-0.257027051904883	0.708285054266344	0.319772555367841	0.268143247951498	0.0652308828771551	0.714445015308871	1	0.319059976940839
dosage compensation by inactivation of X chromosome	sp|P41567|EIF1_HUMAN	5.41413277647274	0.644142915628554	5.41413277647274	0.644142915628554	1.60054388979442	-0.00426182898875288	0.556050732405371	0.471911421521081	0.26916393865519	0.0827522142462122	0.159802949403085	1	0.941212474348506
sister chromatid cohesion	sp|P42677|RS27_HUMAN	1.42075327392026	-0.231912859861761	1.94617381643158	0.024987872836646	1.42075327392026	-0.231912859861761	0.782513672340643	0.605247176697498	0.245033150067982	0.3698095634373	0.114998835239123	1	0.65295338873362
sister chromatid cohesion	sp|P55735|SEC13_HUMAN	1.73135871570672	-0.293630511452687	1.78516375559406	0.218934712355404	1.73135871570672	-0.293630511452687	0.682542334764271	0.318850453497596	0.0430984705523252	0.0694707323151764	0.0782508838761497	1	0.0938252571558034
sister chromatid cohesion	sp|Q12769|NU160_HUMAN	3.07819988528137	0.912870929175277	3.07819988528137	0.912870929175277	0	0	0.0871290708247231	0.968983563262863	0.817674816523605	1	0	1	0.0286203222375853
sister chromatid cohesion	sp|Q9P258|RCC2_HUMAN	1.54093831420133	-0.384909042204417	2.32905499846689	0.0114169137868125	1.54093831420133	-0.384909042204417	0.555539016661928	0.471651952799894	0.240208940407459	0.0964130416504373	0.139610782104238	1	0.106299183817638
sister chromatid cohesion	sp|Q15691|MARE1_HUMAN	1.75199309963048	-0.235232585269988	6.49108200953642	0.197529397406894	1.75199309963048	-0.235232585269988	0.732152514126303	0.312650120770655	0.0273706613418226	0.0666936788765651	0.167512829856835	1	0.128531429497406
sister chromatid cohesion	sp|Q9Y266|NUDC_HUMAN	1.14946364416385	0.129004058918494	1.14946364416385	0.129004058918494	1.72398853115092	-0.0117010597058361	0.872576729038551	0.137663135634243	0.232882160939793	0.0325	0.0217304715327744	1	0.136905337787588
sister chromatid cohesion	sp|Q99623|PHB2_HUMAN	9.21301772565586	-0.804320395886122	0	0	9.21301772565586	-0.804320395886122	0.0978398020569392	0.310863237573922	0.0983414913002545	0.0469707323151764	3.48664401924004	1	0.00397222537012012
posttranscriptional regulation of gene expression	sp|P43243|MATR3_HUMAN	7.95539516105599	-0.489526298792725	3.23292525622276	0.252015293042485	7.95539516105599	-0.489526298792725	0.585087975644839	0.500617199782758	0.449305275962451	0.0775	0.345951057193039	1	0.308894521357407
posttranscriptional regulation of gene expression	sp|Q16543|CDC37_HUMAN	1.28830112605548	-0.355175202939632	0	0	1.28830112605548	-0.355175202939632	0.702557376618937	0.778628615642878	0.460480343386697	0.619174701428617	0.0196117055795392	1	0.931682369893124
positive regulation of mitotic centrosome separation	sp|P43487|RANG_HUMAN	3.33788212922077	0.796043546068467	3.33788212922077	0.796043546068467	2.41551735224925	-0.297229317094853	0.316337507133478	0.743419194076321	0.796213825814234	0.574469449922192	0.0575876051505696	1	0.140882061291028
spindle organization	sp|P43487|RANG_HUMAN	3.33788212922077	0.796043546068467	3.33788212922077	0.796043546068467	2.41551735224925	-0.297229317094853	0.316337507133478	0.743419194076321	0.796213825814234	0.574469449922192	0.0575876051505696	1	0.140882061291028
animal organ morphogenesis	sp|P46109|CRKL_HUMAN	1.85426197417783	0.699815380110083	1.85426197417783	0.699815380110083	2.09168445027691	-0.0446533001510268	0.370829091140744	0.491584456145326	0.359547756884057	0.1	0.078658880363968	1	0.144307204619493
JNK cascade	sp|P46109|CRKL_HUMAN	1.85426197417783	0.699815380110083	1.85426197417783	0.699815380110083	2.09168445027691	-0.0446533001510268	0.370829091140744	0.491584456145326	0.359547756884057	0.1	0.078658880363968	1	0.144307204619493
JNK cascade	sp|P61088|UBE2N_HUMAN	1.29076888275118	-0.462867347784834	1.40235685126586	0.235702260395516	1.29076888275118	-0.462867347784834	0.680679034406209	0.655589288776599	0.216804935089893	0.395748419503554	0.0845039568643309	1	0.146355516709052
JNK cascade	sp|P62979|RS27A_HUMAN	1.51748478756113	0.866513479217381	1.51748478756113	0.866513479217381	0	0	0.321964990211739	0.983850926860376	0.778968264052135	1	0.0229013809272315	1	0.0330423900650865
parathyroid gland development	sp|P46109|CRKL_HUMAN	1.85426197417783	0.699815380110083	1.85426197417783	0.699815380110083	2.09168445027691	-0.0446533001510268	0.370829091140744	0.491584456145326	0.359547756884057	0.1	0.078658880363968	1	0.144307204619493
Ras protein signal transduction	sp|P46109|CRKL_HUMAN	1.85426197417783	0.699815380110083	1.85426197417783	0.699815380110083	2.09168445027691	-0.0446533001510268	0.370829091140744	0.491584456145326	0.359547756884057	0.1	0.078658880363968	1	0.144307204619493
Ras protein signal transduction	sp|Q13263|TIF1B_HUMAN	1.72692977277184	0.570215684180646	1.72692977277184	0.570215684180646	1.10740837236539	-0.0233232802328457	0.56007335167818	0.442225527170257	0.122916070111822	0.159253657738428	0.108385869219463	1	0.58629172037686
Ras protein signal transduction	sp|Q13283|G3BP1_HUMAN	1.81656008803732	0.361033592978129	1.81656008803732	0.361033592978129	4.59224757452886	-0.314502866401672	0.518168234283837	0.440661464081898	0.187608417511899	0.0959445302355831	0.259745008016506	1	0.0544452667146046
Ras protein signal transduction	sp|Q99497|PARK7_HUMAN	1.71903482241114	0.797469415425244	1.71903482241114	0.797469415425244	0	0	0.30096070757797	0.747371787398005	0.620793514215369	0.55	0.0774868653742543	1	0.00466603075193967
positive regulation of translational fidelity	sp|P46781|RS9_HUMAN	1.43398061617989	-0.3206588795505	1.14487830420505	0.245732022062211	1.43398061617989	-0.3206588795505	0.82122457403366	0.846385895928737	0.643246254481339	0.747229465613886	0.0512947412210079	1	0.339547029471252
regulation of translational fidelity	sp|P46782|RS5_HUMAN	1.1721024821607	-0.286905904260867	0	0	1.1721024821607	-0.286905904260867	0.828913743284215	0.803620855076285	0.698556431583321	0.655044284924244	0.0249256705470529	1	0.763950373490835
barbed-end actin filament capping	sp|P47756|CAPZB_HUMAN	1.29473086183383	-0.211861245991362	0	0	1.29473086183383	-0.211861245991362	0.759392684974105	0.623390783292195	0.425593420572837	0.310088569848488	0.0413481343467301	1	0.946330965349718
barbed-end actin filament capping	sp|P52907|CAZA1_HUMAN	1.15044488571109	-0.219344044458256	2.40971482257435	0.0226724694700679	1.15044488571109	-0.219344044458256	0.812457329830338	0.441885522530121	0.549124530311988	0.176410201361479	0.115374566833785	1	0.905263497959529
negative regulation of filopodium assembly	sp|P47756|CAPZB_HUMAN	1.29473086183383	-0.211861245991362	0	0	1.29473086183383	-0.211861245991362	0.759392684974105	0.623390783292195	0.425593420572837	0.310088569848488	0.0413481343467301	1	0.946330965349718
regulation of lamellipodium assembly	sp|P47756|CAPZB_HUMAN	1.29473086183383	-0.211861245991362	0	0	1.29473086183383	-0.211861245991362	0.759392684974105	0.623390783292195	0.425593420572837	0.310088569848488	0.0413481343467301	1	0.946330965349718
adult heart development	sp|P35580|MYH10_HUMAN	5.33567573650198	-0.298049331897569	1.35176877934678	0.00776701302608565	5.33567573650198	-0.298049331897569	0.424801433004435	0.147693155629942	0.0113950373443278	0.0299146745237716	0.587991189651759	1	0.0874327928993686
aorta development	sp|P35580|MYH10_HUMAN	5.33567573650198	-0.298049331897569	1.35176877934678	0.00776701302608565	5.33567573650198	-0.298049331897569	0.424801433004435	0.147693155629942	0.0113950373443278	0.0299146745237716	0.587991189651759	1	0.0874327928993686
cardiac myofibril assembly	sp|P35580|MYH10_HUMAN	5.33567573650198	-0.298049331897569	1.35176877934678	0.00776701302608565	5.33567573650198	-0.298049331897569	0.424801433004435	0.147693155629942	0.0113950373443278	0.0299146745237716	0.587991189651759	1	0.0874327928993686
cardiac myofibril assembly	sp|P68032|ACTC_HUMAN	1.20156529215778	-0.411646432076908	0	0	1.20156529215778	-0.411646432076908	0.692735918458985	0.970265272804976	0.838524935317726	1	0.0183396394530245	1	0.139321761852266
cardiac septum development	sp|P35580|MYH10_HUMAN	5.33567573650198	-0.298049331897569	1.35176877934678	0.00776701302608565	5.33567573650198	-0.298049331897569	0.424801433004435	0.147693155629942	0.0113950373443278	0.0299146745237716	0.587991189651759	1	0.0874327928993686
coronary vasculature development	sp|P35580|MYH10_HUMAN	5.33567573650198	-0.298049331897569	1.35176877934678	0.00776701302608565	5.33567573650198	-0.298049331897569	0.424801433004435	0.147693155629942	0.0113950373443278	0.0299146745237716	0.587991189651759	1	0.0874327928993686
fourth ventricle development	sp|P35580|MYH10_HUMAN	5.33567573650198	-0.298049331897569	1.35176877934678	0.00776701302608565	5.33567573650198	-0.298049331897569	0.424801433004435	0.147693155629942	0.0113950373443278	0.0299146745237716	0.587991189651759	1	0.0874327928993686
lateral ventricle development	sp|P35580|MYH10_HUMAN	5.33567573650198	-0.298049331897569	1.35176877934678	0.00776701302608565	5.33567573650198	-0.298049331897569	0.424801433004435	0.147693155629942	0.0113950373443278	0.0299146745237716	0.587991189651759	1	0.0874327928993686
neuromuscular process controlling balance	sp|P35580|MYH10_HUMAN	5.33567573650198	-0.298049331897569	1.35176877934678	0.00776701302608565	5.33567573650198	-0.298049331897569	0.424801433004435	0.147693155629942	0.0113950373443278	0.0299146745237716	0.587991189651759	1	0.0874327928993686
neuromuscular process controlling balance	sp|P49588|SYAC_HUMAN	1.67831288407152	-0.808229735161868	0	0	1.67831288407152	-0.808229735161868	0.228347377402165	0.325920715942243	0.307273981040099	0.0666936788765651	0.0890422312272042	1	0.0114034716341085
neuromuscular process controlling balance	sp|P60763|RAC3_HUMAN	9.55086049550474	-0.809765080731755	0	0	9.55086049550474	-0.809765080731755	0.190234919268245	0.513077120272969	0.294036590280012	0.1	0.346454854761357	1	0.00454724594244735
neuromuscular process controlling balance	sp|Q9ULB1|NRX1A_HUMAN	1.67844159921189	0.707106781186548	1.67844159921189	0.707106781186548	0	0	0.292893218813452	0.500005	0.474993188550705	0.505	0	1	0.0271497116794188
neuron migration	sp|P35580|MYH10_HUMAN	5.33567573650198	-0.298049331897569	1.35176877934678	0.00776701302608565	5.33567573650198	-0.298049331897569	0.424801433004435	0.147693155629942	0.0113950373443278	0.0299146745237716	0.587991189651759	1	0.0874327928993686
neuron migration	sp|P62258|1433E_HUMAN	2.29455192297362	0.440628325418327	2.29455192297362	0.440628325418327	1.2656914446876	-0.245880665845712	0.708040687734329	0.582085630190621	0.539605792931555	0.369959197701442	0.07914941093265	1	0.42158156840028
nuclear migration	sp|P35580|MYH10_HUMAN	5.33567573650198	-0.298049331897569	1.35176877934678	0.00776701302608565	5.33567573650198	-0.298049331897569	0.424801433004435	0.147693155629942	0.0113950373443278	0.0299146745237716	0.587991189651759	1	0.0874327928993686
plasma membrane repair	sp|P35580|MYH10_HUMAN	5.33567573650198	-0.298049331897569	1.35176877934678	0.00776701302608565	5.33567573650198	-0.298049331897569	0.424801433004435	0.147693155629942	0.0113950373443278	0.0299146745237716	0.587991189651759	1	0.0874327928993686
substrate-dependent cell migration, cell extension	sp|P35580|MYH10_HUMAN	5.33567573650198	-0.298049331897569	1.35176877934678	0.00776701302608565	5.33567573650198	-0.298049331897569	0.424801433004435	0.147693155629942	0.0113950373443278	0.0299146745237716	0.587991189651759	1	0.0874327928993686
substrate-dependent cell migration, cell extension	sp|Q14247|SRC8_HUMAN	5.39055187740073	0.952259724732056	5.39055187740073	0.952259724732056	0	0	0.0383723703465033	0.445364712589543	0.0970501382497356	0.0922874209751777	0.17860426145815	1	0.00955930011886546
third ventricle development	sp|P35580|MYH10_HUMAN	5.33567573650198	-0.298049331897569	1.35176877934678	0.00776701302608565	5.33567573650198	-0.298049331897569	0.424801433004435	0.147693155629942	0.0113950373443278	0.0299146745237716	0.587991189651759	1	0.0874327928993686
DNA replication-dependent nucleosome assembly	sp|P49321|NASP_HUMAN	5.44748054869186	0.730929965378642	5.44748054869186	0.730929965378642	2.05381252282017	-0.114270331674492	0.337368361666332	0.48449851852782	0.404647855026273	0.0919707323151764	0.207501604177177	1	0.00224065888214144
DNA replication-dependent nucleosome assembly	sp|P62805|H4_HUMAN	1.66397019665977	-0.813777111555765	0	0	1.66397019665977	-0.813777111555765	0.205689716687383	1	0.930631302690785	1	0.0210922515678301	1	0.00185708851053938
DNA replication-dependent nucleosome assembly	sp|Q09028|RBBP4_HUMAN	2.97935899391885	0.924955060073851	2.97935899391885	0.924955060073851	0	0	0.0756156215637476	0.714653805466124	0.66768951594281	0.52194730746007	0.189798199256924	1	0.00809969985866562
DNA replication-independent nucleosome assembly	sp|P49321|NASP_HUMAN	5.44748054869186	0.730929965378642	5.44748054869186	0.730929965378642	2.05381252282017	-0.114270331674492	0.337368361666332	0.48449851852782	0.404647855026273	0.0919707323151764	0.207501604177177	1	0.00224065888214144
DNA replication-independent nucleosome assembly	sp|P62805|H4_HUMAN	1.66397019665977	-0.813777111555765	0	0	1.66397019665977	-0.813777111555765	0.205689716687383	1	0.930631302690785	1	0.0210922515678301	1	0.00185708851053938
DNA replication-independent nucleosome assembly	sp|Q09028|RBBP4_HUMAN	2.97935899391885	0.924955060073851	2.97935899391885	0.924955060073851	0	0	0.0756156215637476	0.714653805466124	0.66768951594281	0.52194730746007	0.189798199256924	1	0.00809969985866562
acetyl-CoA metabolic process	sp|P49327|FAS_HUMAN	1.43156127169269	-0.562789980136607	2.17260555152802	0.0141566325367703	1.43156127169269	-0.562789980136607	0.395869143088993	0.589871340282696	0.171996778002037	0.28154572841646	0.0396444682121956	1	0.0266598639977363
fatty acid biosynthetic process	sp|P49327|FAS_HUMAN	1.43156127169269	-0.562789980136607	2.17260555152802	0.0141566325367703	1.43156127169269	-0.562789980136607	0.395869143088993	0.589871340282696	0.171996778002037	0.28154572841646	0.0396444682121956	1	0.0266598639977363
fatty acid biosynthetic process	sp|P53396|ACLY_HUMAN	1.62672855304236	-0.355436054413211	1.89210572514137	0.00712802202039662	1.62672855304236	-0.355436054413211	0.497819020456284	0.152194408023557	0.0819914627596937	0.0347016151923316	0.0531313685402084	1	0.00689692168931001
long-chain fatty-acyl-CoA biosynthetic process	sp|P49327|FAS_HUMAN	1.43156127169269	-0.562789980136607	2.17260555152802	0.0141566325367703	1.43156127169269	-0.562789980136607	0.395869143088993	0.589871340282696	0.171996778002037	0.28154572841646	0.0396444682121956	1	0.0266598639977363
long-chain fatty-acyl-CoA biosynthetic process	sp|P53396|ACLY_HUMAN	1.62672855304236	-0.355436054413211	1.89210572514137	0.00712802202039662	1.62672855304236	-0.355436054413211	0.497819020456284	0.152194408023557	0.0819914627596937	0.0347016151923316	0.0531313685402084	1	0.00689692168931001
pantothenate metabolic process	sp|P49327|FAS_HUMAN	1.43156127169269	-0.562789980136607	2.17260555152802	0.0141566325367703	1.43156127169269	-0.562789980136607	0.395869143088993	0.589871340282696	0.171996778002037	0.28154572841646	0.0396444682121956	1	0.0266598639977363
positive regulation of cellular metabolic process	sp|P49327|FAS_HUMAN	1.43156127169269	-0.562789980136607	2.17260555152802	0.0141566325367703	1.43156127169269	-0.562789980136607	0.395869143088993	0.589871340282696	0.171996778002037	0.28154572841646	0.0396444682121956	1	0.0266598639977363
positive regulation of cellular metabolic process	sp|P53396|ACLY_HUMAN	1.62672855304236	-0.355436054413211	1.89210572514137	0.00712802202039662	1.62672855304236	-0.355436054413211	0.497819020456284	0.152194408023557	0.0819914627596937	0.0347016151923316	0.0531313685402084	1	0.00689692168931001
positive regulation of cellular metabolic process	sp|Q99943|PLCA_HUMAN	4.59645742225383	0.816496580927726	4.59645742225383	0.816496580927726	0	0	0.183503419072274	0.890719425179087	0.709351159435619	0.845748419503554	0	1	0.0193081763954543
ATP hydrolysis coupled proton transport	sp|P38606|VATA_HUMAN	2.46111422356834	-0.721709764806516	0	0	2.46111422356834	-0.721709764806516	0.274986364052816	0.607972043372316	0.0710380842046832	0.352481602605136	0.474842922909972	1	0.0155274457802938
insulin receptor signaling pathway	sp|P38606|VATA_HUMAN	2.46111422356834	-0.721709764806516	0	0	2.46111422356834	-0.721709764806516	0.274986364052816	0.607972043372316	0.0710380842046832	0.352481602605136	0.474842922909972	1	0.0155274457802938
phagosome acidification	sp|P38606|VATA_HUMAN	2.46111422356834	-0.721709764806516	0	0	2.46111422356834	-0.721709764806516	0.274986364052816	0.607972043372316	0.0710380842046832	0.352481602605136	0.474842922909972	1	0.0155274457802938
pore complex assembly	sp|P49368|TCPG_HUMAN	1.40669994798125	-0.492963563821492	0	0	1.40669994798125	-0.492963563821492	0.52388812341372	0.50653989040819	0.418269408165928	0.1	0.114086263583261	1	0.0446949164831644
pore complex assembly	sp|P50990|TCPQ_HUMAN	1.33977608792031	0.140133312069878	1.33977608792031	0.140133312069878	1.46029419739197	-0.113006881872273	0.8993366331358	0.567136876252554	0.272183329243321	0.202308828771551	0.227903606294753	1	0.657006519637181
negative regulation of translational elongation	sp|P49458|SRP09_HUMAN	1.24152500587303	-0.193524489515789	1.08290967415008	0.0170403711111946	1.24152500587303	-0.193524489515789	0.928126465329007	0.770118538343976	0.431005903296878	0.677911683121755	0.0128161031814871	1	0.428179093143301
SRP-dependent cotranslational protein targeting to membrane, translocation	sp|P49458|SRP09_HUMAN	1.24152500587303	-0.193524489515789	1.08290967415008	0.0170403711111946	1.24152500587303	-0.193524489515789	0.928126465329007	0.770118538343976	0.431005903296878	0.677911683121755	0.0128161031814871	1	0.428179093143301
alanyl-tRNA aminoacylation	sp|P49588|SYAC_HUMAN	1.67831288407152	-0.808229735161868	0	0	1.67831288407152	-0.808229735161868	0.228347377402165	0.325920715942243	0.307273981040099	0.0666936788765651	0.0890422312272042	1	0.0114034716341085
hair follicle development	sp|P49588|SYAC_HUMAN	1.67831288407152	-0.808229735161868	0	0	1.67831288407152	-0.808229735161868	0.228347377402165	0.325920715942243	0.307273981040099	0.0666936788765651	0.0890422312272042	1	0.0114034716341085
tRNA processing	sp|P49588|SYAC_HUMAN	1.67831288407152	-0.808229735161868	0	0	1.67831288407152	-0.808229735161868	0.228347377402165	0.325920715942243	0.307273981040099	0.0666936788765651	0.0890422312272042	1	0.0114034716341085
tRNA processing	sp|P49591|SYSC_HUMAN	1.32129971277645	-0.539903246663116	0	0	1.32129971277645	-0.539903246663116	0.507211321157339	0.33217443921189	0.342978965631937	0.272287420975178	0.0690735164432736	1	0.040085322883393
tRNA processing	sp|Q15046|SYK_HUMAN	1.42954823917942	-0.252425321084457	2.03721986358164	0.249514087040126	1.42954823917942	-0.252425321084457	0.735815156748079	0.497316977421408	0.0123936467539509	0.1	0.169699660863243	1	0.0937069590631377
selenocysteine metabolic process	sp|P49591|SYSC_HUMAN	1.32129971277645	-0.539903246663116	0	0	1.32129971277645	-0.539903246663116	0.507211321157339	0.33217443921189	0.342978965631937	0.272287420975178	0.0690735164432736	1	0.040085322883393
selenocysteinyl-tRNA(Sec) biosynthetic process	sp|P49591|SYSC_HUMAN	1.32129971277645	-0.539903246663116	0	0	1.32129971277645	-0.539903246663116	0.507211321157339	0.33217443921189	0.342978965631937	0.272287420975178	0.0690735164432736	1	0.040085322883393
seryl-tRNA aminoacylation	sp|P49591|SYSC_HUMAN	1.32129971277645	-0.539903246663116	0	0	1.32129971277645	-0.539903246663116	0.507211321157339	0.33217443921189	0.342978965631937	0.272287420975178	0.0690735164432736	1	0.040085322883393
response to organonitrogen compound	sp|P49721|PSB2_HUMAN	1.3677337896727	-0.287608770033999	0	0	1.3677337896727	-0.287608770033999	0.785661156249459	0.361104883152827	0.396659596165544	0.0754722651177916	0.808648103443467	1	0.44742903579631
cochlea development	sp|P49736|MCM2_HUMAN	2.64286637334306	0.406728705623941	2.64286637334306	0.406728705623941	1.25981693305114	-0.163237580159312	0.545602597541174	0.375719150867808	0.178122835083608	0.0822304184081457	0.15328955384589	1	0.629443239840687
positive regulation of calcium-mediated signaling	sp|P49773|HINT1_HUMAN	3.12857911572819	0.870590914049235	3.12857911572819	0.870590914049235	0	0	0.129409085950765	0.430800139199288	0.220764278076823	0.189744744126942	0.0666015460783477	1	2.18413475132728E-05
positive regulation of calcium-mediated signaling	sp|Q9UBL9|P2RX2_HUMAN	1.94421516438463	-0.389788256750383	0	0	1.94421516438463	-0.389788256750383	0.610211743249617	0.70797728562564	0.81988708418427	0.562874816721403	0	1	0.99689553237007
purine ribonucleotide catabolic process	sp|P49773|HINT1_HUMAN	3.12857911572819	0.870590914049235	3.12857911572819	0.870590914049235	0	0	0.129409085950765	0.430800139199288	0.220764278076823	0.189744744126942	0.0666015460783477	1	2.18413475132728E-05
regulation of small GTPase mediated signal transduction	sp|P50395|GDIB_HUMAN	1.43100434214072	-0.492714803937095	0	0	1.43100434214072	-0.492714803937095	0.508425983688398	0.608568005028013	0.606145094506298	0.452459537397977	0.0901536052149614	1	0.045911281016915
regulation of small GTPase mediated signal transduction	sp|P52565|GDIR1_HUMAN	2.03390972902418	0.216907306603895	2.03390972902418	0.216907306603895	1.14691179678813	-0.205959055992691	0.836176258157528	0.825494037595047	0.465164292290279	0.766542116161139	0.00426110475341435	1	0.120757403943108
regulation of small GTPase mediated signal transduction	sp|P60763|RAC3_HUMAN	9.55086049550474	-0.809765080731755	0	0	9.55086049550474	-0.809765080731755	0.190234919268245	0.513077120272969	0.294036590280012	0.1	0.346454854761357	1	0.00454724594244735
regulation of small GTPase mediated signal transduction	sp|P61586|RHOA_HUMAN	2.73529939505037	-0.681193016765391	0	0	2.73529939505037	-0.681193016765391	0.244734660498947	0.52041216705726	0.336004488992005	0.146234368365563	0.00445465924446231	1	0.00419137706372408
regulation of small GTPase mediated signal transduction	sp|P84095|RHOG_HUMAN	5.19284044743732	-0.0248670459411963	0	0	5.19284044743732	-0.0248670459411963	0.487566477029402	1E-05	0.01	0.01	0	1	0.749852206565073
chondrocyte development involved in endochondral bone morphogenesis	sp|P50454|SERPH_HUMAN	1.88116201203176	-0.845047128860017	0	0	1.88116201203176	-0.845047128860017	0.228679753836192	0.616226056911948	0.530589755825361	0.325	0.0776203122709865	1	0.0170651424522262
collagen biosynthetic process	sp|P50454|SERPH_HUMAN	1.88116201203176	-0.845047128860017	0	0	1.88116201203176	-0.845047128860017	0.228679753836192	0.616226056911948	0.530589755825361	0.325	0.0776203122709865	1	0.0170651424522262
internal protein amino acid acetylation	sp|P40926|MDHM_HUMAN	4.52074369898054	-0.776695674438519	0	0	4.52074369898054	-0.776695674438519	0.228033922485474	0.454797438091681	0.120767115178501	0.0579509337487345	0.759840452273513	1	0.00204878131922924
chaperone cofactor-dependent protein refolding	sp|P50502|F10A1_HUMAN	2.02294978796068	0.835383584781352	2.02294978796068	0.835383584781352	0	0	0.178880792168252	0.830875414355802	0.414850614064308	0.736787859430102	0.117728262151702	1	0.0138233327586081
chaperone cofactor-dependent protein refolding	sp|Q15185|TEBP_HUMAN	4.201805523615	0.88717331072434	4.201805523615	0.88717331072434	0	0	0.109942430374595	0.637029201903152	0.619523868570271	0.354509337487344	0.0976134979479681	1	0.00583767011849208
bone mineralization	sp|P35354|PGH2_HUMAN	10.7184918668183	-0.894427190999916	0	0	10.7184918668183	-0.894427190999916	0.105572809000084	1	0.98363783532924	0.1	0	1	0.00412950490602496
brown fat cell differentiation	sp|P35354|PGH2_HUMAN	10.7184918668183	-0.894427190999916	0	0	10.7184918668183	-0.894427190999916	0.105572809000084	1	0.98363783532924	0.1	0	1	0.00412950490602496
brown fat cell differentiation	sp|Q96HE7|ERO1A_HUMAN	1.59988502198232	-0.719878562039799	0	0	1.59988502198232	-0.719878562039799	0.430289831997971	0.764331869100144	0.616094085297306	0.654479968616611	0.0866520599411733	1	0.00746576607284995
cellular response to fluid shear stress	sp|P35354|PGH2_HUMAN	10.7184918668183	-0.894427190999916	0	0	10.7184918668183	-0.894427190999916	0.105572809000084	1	0.98363783532924	0.1	0	1	0.00412950490602496
cellular response to mechanical stimulus	sp|P35354|PGH2_HUMAN	10.7184918668183	-0.894427190999916	0	0	10.7184918668183	-0.894427190999916	0.105572809000084	1	0.98363783532924	0.1	0	1	0.00412950490602496
cellular response to mechanical stimulus	sp|P58546|MTPN_HUMAN	2.32907196304731	0.85189744143981	2.32907196304731	0.85189744143981	0	0	0.159251847511471	0.808323379613187	0.472535391759678	0.685163065807082	0.0380246544243795	1	0.00169105096405153
cyclooxygenase pathway	sp|P35354|PGH2_HUMAN	10.7184918668183	-0.894427190999916	0	0	10.7184918668183	-0.894427190999916	0.105572809000084	1	0.98363783532924	0.1	0	1	0.00412950490602496
cyclooxygenase pathway	sp|Q15185|TEBP_HUMAN	4.201805523615	0.88717331072434	4.201805523615	0.88717331072434	0	0	0.109942430374595	0.637029201903152	0.619523868570271	0.354509337487344	0.0976134979479681	1	0.00583767011849208
hair cycle	sp|P35354|PGH2_HUMAN	10.7184918668183	-0.894427190999916	0	0	10.7184918668183	-0.894427190999916	0.105572809000084	1	0.98363783532924	0.1	0	1	0.00412950490602496
lipoxygenase pathway	sp|P35354|PGH2_HUMAN	10.7184918668183	-0.894427190999916	0	0	10.7184918668183	-0.894427190999916	0.105572809000084	1	0.98363783532924	0.1	0	1	0.00412950490602496
maintenance of permeability of blood-brain barrier	sp|P35354|PGH2_HUMAN	10.7184918668183	-0.894427190999916	0	0	10.7184918668183	-0.894427190999916	0.105572809000084	1	0.98363783532924	0.1	0	1	0.00412950490602496
memory	sp|P35354|PGH2_HUMAN	10.7184918668183	-0.894427190999916	0	0	10.7184918668183	-0.894427190999916	0.105572809000084	1	0.98363783532924	0.1	0	1	0.00412950490602496
memory	sp|P39748|FEN1_HUMAN	4.19614547689891	-0.267846150681898	3.61961830528915	0.00712642891443316	4.19614547689891	-0.267846150681898	0.660901642556802	0.270218668644325	0.0103163585879518	0.0614414646303529	0.274866433504746	1	0.0611549786613686
negative regulation of calcium ion transport	sp|P35354|PGH2_HUMAN	10.7184918668183	-0.894427190999916	0	0	10.7184918668183	-0.894427190999916	0.105572809000084	1	0.98363783532924	0.1	0	1	0.00412950490602496
negative regulation of cell cycle	sp|P35354|PGH2_HUMAN	10.7184918668183	-0.894427190999916	0	0	10.7184918668183	-0.894427190999916	0.105572809000084	1	0.98363783532924	0.1	0	1	0.00412950490602496
negative regulation of smooth muscle contraction	sp|P35354|PGH2_HUMAN	10.7184918668183	-0.894427190999916	0	0	10.7184918668183	-0.894427190999916	0.105572809000084	1	0.98363783532924	0.1	0	1	0.00412950490602496
negative regulation of synaptic transmission, dopaminergic	sp|P35354|PGH2_HUMAN	10.7184918668183	-0.894427190999916	0	0	10.7184918668183	-0.894427190999916	0.105572809000084	1	0.98363783532924	0.1	0	1	0.00412950490602496
ovulation	sp|P35354|PGH2_HUMAN	10.7184918668183	-0.894427190999916	0	0	10.7184918668183	-0.894427190999916	0.105572809000084	1	0.98363783532924	0.1	0	1	0.00412950490602496
positive regulation of brown fat cell differentiation	sp|P35354|PGH2_HUMAN	10.7184918668183	-0.894427190999916	0	0	10.7184918668183	-0.894427190999916	0.105572809000084	1	0.98363783532924	0.1	0	1	0.00412950490602496
positive regulation of cell migration involved in sprouting angiogenesis	sp|P35354|PGH2_HUMAN	10.7184918668183	-0.894427190999916	0	0	10.7184918668183	-0.894427190999916	0.105572809000084	1	0.98363783532924	0.1	0	1	0.00412950490602496
positive regulation of fever generation	sp|P35354|PGH2_HUMAN	10.7184918668183	-0.894427190999916	0	0	10.7184918668183	-0.894427190999916	0.105572809000084	1	0.98363783532924	0.1	0	1	0.00412950490602496
positive regulation of fibroblast growth factor production	sp|P35354|PGH2_HUMAN	10.7184918668183	-0.894427190999916	0	0	10.7184918668183	-0.894427190999916	0.105572809000084	1	0.98363783532924	0.1	0	1	0.00412950490602496
positive regulation of NF-kappaB import into nucleus	sp|P35354|PGH2_HUMAN	10.7184918668183	-0.894427190999916	0	0	10.7184918668183	-0.894427190999916	0.105572809000084	1	0.98363783532924	0.1	0	1	0.00412950490602496
positive regulation of NF-kappaB import into nucleus	sp|P61586|RHOA_HUMAN	2.73529939505037	-0.681193016765391	0	0	2.73529939505037	-0.681193016765391	0.244734660498947	0.52041216705726	0.336004488992005	0.146234368365563	0.00445465924446231	1	0.00419137706372408
positive regulation of platelet-derived growth factor production	sp|P35354|PGH2_HUMAN	10.7184918668183	-0.894427190999916	0	0	10.7184918668183	-0.894427190999916	0.105572809000084	1	0.98363783532924	0.1	0	1	0.00412950490602496
positive regulation of smooth muscle contraction	sp|P35354|PGH2_HUMAN	10.7184918668183	-0.894427190999916	0	0	10.7184918668183	-0.894427190999916	0.105572809000084	1	0.98363783532924	0.1	0	1	0.00412950490602496
positive regulation of smooth muscle contraction	sp|Q14247|SRC8_HUMAN	5.39055187740073	0.952259724732056	5.39055187740073	0.952259724732056	0	0	0.0383723703465033	0.445364712589543	0.0970501382497356	0.0922874209751777	0.17860426145815	1	0.00955930011886546
positive regulation of synaptic plasticity	sp|P35354|PGH2_HUMAN	10.7184918668183	-0.894427190999916	0	0	10.7184918668183	-0.894427190999916	0.105572809000084	1	0.98363783532924	0.1	0	1	0.00412950490602496
positive regulation of synaptic transmission, glutamatergic	sp|P35354|PGH2_HUMAN	10.7184918668183	-0.894427190999916	0	0	10.7184918668183	-0.894427190999916	0.105572809000084	1	0.98363783532924	0.1	0	1	0.00412950490602496
positive regulation of synaptic transmission, glutamatergic	sp|Q9ULB1|NRX1A_HUMAN	1.67844159921189	0.707106781186548	1.67844159921189	0.707106781186548	0	0	0.292893218813452	0.500005	0.474993188550705	0.505	0	1	0.0271497116794188
positive regulation of transforming growth factor beta production	sp|P35354|PGH2_HUMAN	10.7184918668183	-0.894427190999916	0	0	10.7184918668183	-0.894427190999916	0.105572809000084	1	0.98363783532924	0.1	0	1	0.00412950490602496
positive regulation of vascular endothelial growth factor production	sp|P35354|PGH2_HUMAN	10.7184918668183	-0.894427190999916	0	0	10.7184918668183	-0.894427190999916	0.105572809000084	1	0.98363783532924	0.1	0	1	0.00412950490602496
positive regulation of vasoconstriction	sp|P35354|PGH2_HUMAN	10.7184918668183	-0.894427190999916	0	0	10.7184918668183	-0.894427190999916	0.105572809000084	1	0.98363783532924	0.1	0	1	0.00412950490602496
prostaglandin metabolic process	sp|P35354|PGH2_HUMAN	10.7184918668183	-0.894427190999916	0	0	10.7184918668183	-0.894427190999916	0.105572809000084	1	0.98363783532924	0.1	0	1	0.00412950490602496
response to fructose	sp|P35354|PGH2_HUMAN	10.7184918668183	-0.894427190999916	0	0	10.7184918668183	-0.894427190999916	0.105572809000084	1	0.98363783532924	0.1	0	1	0.00412950490602496
response to lithium ion	sp|P35354|PGH2_HUMAN	10.7184918668183	-0.894427190999916	0	0	10.7184918668183	-0.894427190999916	0.105572809000084	1	0.98363783532924	0.1	0	1	0.00412950490602496
response to manganese ion	sp|P35354|PGH2_HUMAN	10.7184918668183	-0.894427190999916	0	0	10.7184918668183	-0.894427190999916	0.105572809000084	1	0.98363783532924	0.1	0	1	0.00412950490602496
response to tumor necrosis factor	sp|P35354|PGH2_HUMAN	10.7184918668183	-0.894427190999916	0	0	10.7184918668183	-0.894427190999916	0.105572809000084	1	0.98363783532924	0.1	0	1	0.00412950490602496
response to vitamin D	sp|P35354|PGH2_HUMAN	10.7184918668183	-0.894427190999916	0	0	10.7184918668183	-0.894427190999916	0.105572809000084	1	0.98363783532924	0.1	0	1	0.00412950490602496
DNA replication, removal of RNA primer	sp|P39748|FEN1_HUMAN	4.19614547689891	-0.267846150681898	3.61961830528915	0.00712642891443316	4.19614547689891	-0.267846150681898	0.660901642556802	0.270218668644325	0.0103163585879518	0.0614414646303529	0.274866433504746	1	0.0611549786613686
nucleic acid phosphodiester bond hydrolysis	sp|P39748|FEN1_HUMAN	4.19614547689891	-0.267846150681898	3.61961830528915	0.00712642891443316	4.19614547689891	-0.267846150681898	0.660901642556802	0.270218668644325	0.0103163585879518	0.0614414646303529	0.274866433504746	1	0.0611549786613686
N-terminal protein amino acid modification	sp|P50579|MAP2_HUMAN	1.9463884311851	0.344159297498863	1.9463884311851	0.344159297498863	0	0	0.558934428621944	0.504583599111582	0.01	0.1	0.0267897473991636	1	0.0957339792567037
peptidyl-methionine modification	sp|P50579|MAP2_HUMAN	1.9463884311851	0.344159297498863	1.9463884311851	0.344159297498863	0	0	0.558934428621944	0.504583599111582	0.01	0.1	0.0267897473991636	1	0.0957339792567037
protein processing	sp|P50579|MAP2_HUMAN	1.9463884311851	0.344159297498863	1.9463884311851	0.344159297498863	0	0	0.558934428621944	0.504583599111582	0.01	0.1	0.0267897473991636	1	0.0957339792567037
negative regulation of protein polymerization	sp|P45880|VDAC2_HUMAN	7.0179834143128	-0.797369754068374	7.19427990791832	0.0148525958127938	7.0179834143128	-0.797369754068374	0.129060764059324	0.26172668075184	0.0622625793843736	0.0427308828771551	0.512107657366333	1	0.0343089164588867
D-gluconate metabolic process	sp|P52209|6PGD_HUMAN	1.42685881740773	-0.50799563959889	7.88754636687821	0.028285213472275	1.42685881740773	-0.50799563959889	0.510260050041113	0.595972836812005	0.59439252054482	0.284978668630943	0.685995237702142	1	0.0263905367726493
modulation by virus of host process	sp|P52292|IMA1_HUMAN	1.65080184591049	0.42376236852418	1.65080184591049	0.42376236852418	0	0	0.404349514954727	0.454957769887513	0.0427576993971844	0.0959445302355831	0.130042471925025	1	0.0907732741667178
modulation by virus of host process	sp|Q14974|IMB1_HUMAN	1.3603717786512	-0.281340971396814	1.16212339973121	0.00656999269439251	1.3603717786512	-0.281340971396814	0.699132240216042	0.546924344256244	0.308722977419493	0.149786686309429	0.0174988327052511	1	0.630549387478277
NLS-bearing protein import into nucleus	sp|P52292|IMA1_HUMAN	1.65080184591049	0.42376236852418	1.65080184591049	0.42376236852418	0	0	0.404349514954727	0.454957769887513	0.0427576993971844	0.0959445302355831	0.130042471925025	1	0.0907732741667178
NLS-bearing protein import into nucleus	sp|Q14974|IMB1_HUMAN	1.3603717786512	-0.281340971396814	1.16212339973121	0.00656999269439251	1.3603717786512	-0.281340971396814	0.699132240216042	0.546924344256244	0.308722977419493	0.149786686309429	0.0174988327052511	1	0.630549387478277
NLS-bearing protein import into nucleus	sp|Q92973|TNPO1_HUMAN	1.37181869538274	-0.416664999087749	0	0	1.37181869538274	-0.416664999087749	0.673348237567813	0.634616035356972	0.129431310154027	0.469408310063211	0.0712206980441963	1	0.221109156093627
regulation of DNA recombination	sp|P52292|IMA1_HUMAN	1.65080184591049	0.42376236852418	1.65080184591049	0.42376236852418	0	0	0.404349514954727	0.454957769887513	0.0427576993971844	0.0959445302355831	0.130042471925025	1	0.0907732741667178
regulation of DNA recombination	sp|Q86V81|THOC4_HUMAN	2.18280612030844	0.849610961625807	2.18280612030844	0.849610961625807	0	0	0.157468910074856	0.720044608515074	0.654666752640118	0.494458931227773	0.155711353613373	1	0.0457583489980773
negative regulation of axonogenesis	sp|P52565|GDIR1_HUMAN	2.03390972902418	0.216907306603895	2.03390972902418	0.216907306603895	1.14691179678813	-0.205959055992691	0.836176258157528	0.825494037595047	0.465164292290279	0.766542116161139	0.00426110475341435	1	0.120757403943108
negative regulation of axonogenesis	sp|P61586|RHOA_HUMAN	2.73529939505037	-0.681193016765391	0	0	2.73529939505037	-0.681193016765391	0.244734660498947	0.52041216705726	0.336004488992005	0.146234368365563	0.00445465924446231	1	0.00419137706372408
negative regulation of axonogenesis	sp|Q9NQC3|RTN4_HUMAN	1.98922860159666	0.46270332719621	1.98922860159666	0.46270332719621	3.36796208757807	-0.300366888884452	0.439282511047047	0.200215162822366	0.211254374752732	0.0427308828771551	0.125294355634125	1	0.674973673913956
negative regulation of cell adhesion	sp|P52565|GDIR1_HUMAN	2.03390972902418	0.216907306603895	2.03390972902418	0.216907306603895	1.14691179678813	-0.205959055992691	0.836176258157528	0.825494037595047	0.465164292290279	0.766542116161139	0.00426110475341435	1	0.120757403943108
positive regulation of axonogenesis	sp|P52565|GDIR1_HUMAN	2.03390972902418	0.216907306603895	2.03390972902418	0.216907306603895	1.14691179678813	-0.205959055992691	0.836176258157528	0.825494037595047	0.465164292290279	0.766542116161139	0.00426110475341435	1	0.120757403943108
positive regulation of axonogenesis	sp|P61586|RHOA_HUMAN	2.73529939505037	-0.681193016765391	0	0	2.73529939505037	-0.681193016765391	0.244734660498947	0.52041216705726	0.336004488992005	0.146234368365563	0.00445465924446231	1	0.00419137706372408
regulation of actin cytoskeleton reorganization	sp|P52565|GDIR1_HUMAN	2.03390972902418	0.216907306603895	2.03390972902418	0.216907306603895	1.14691179678813	-0.205959055992691	0.836176258157528	0.825494037595047	0.465164292290279	0.766542116161139	0.00426110475341435	1	0.120757403943108
regulation of actin cytoskeleton reorganization	sp|Q9NRX4|PHP14_HUMAN	2.79067979500161	0.682505079714836	2.79067979500161	0.682505079714836	0	0	0.442264840612298	0.468023385555829	0.43652355146081	0.1	0.445359591045965	1	0.0416351532453093
mitochondrial translational elongation	sp|P52815|RM12_HUMAN	2.60097377644174	0.789850153611022	2.60097377644174	0.789850153611022	1.55701145239185	-0.00282161545075289	0.178781401118869	0.576372045418294	0.274173158167491	0.271422080334551	0.0748203782382716	1	0.285591821835999
mitochondrial translational termination	sp|P52815|RM12_HUMAN	2.60097377644174	0.789850153611022	2.60097377644174	0.789850153611022	1.55701145239185	-0.00282161545075289	0.178781401118869	0.576372045418294	0.274173158167491	0.271422080334551	0.0748203782382716	1	0.285591821835999
transcription from mitochondrial promoter	sp|P52815|RM12_HUMAN	2.60097377644174	0.789850153611022	2.60097377644174	0.789850153611022	1.55701145239185	-0.00282161545075289	0.178781401118869	0.576372045418294	0.274173158167491	0.271422080334551	0.0748203782382716	1	0.285591821835999
transcription from mitochondrial promoter	sp|Q00059|TFAM_HUMAN	2.58390797416332	-0.785636879286571	0	0	2.58390797416332	-0.785636879286571	0.286638927606918	0.485552669211242	0.417016943967461	0.0964130416504373	0.267867899152898	1	0.00418504455951579
acetyl-CoA biosynthetic process	sp|P53396|ACLY_HUMAN	1.62672855304236	-0.355436054413211	1.89210572514137	0.00712802202039662	1.62672855304236	-0.355436054413211	0.497819020456284	0.152194408023557	0.0819914627596937	0.0347016151923316	0.0531313685402084	1	0.00689692168931001
citrate metabolic process	sp|P53396|ACLY_HUMAN	1.62672855304236	-0.355436054413211	1.89210572514137	0.00712802202039662	1.62672855304236	-0.355436054413211	0.497819020456284	0.152194408023557	0.0819914627596937	0.0347016151923316	0.0531313685402084	1	0.00689692168931001
lipid biosynthetic process	sp|P53396|ACLY_HUMAN	1.62672855304236	-0.355436054413211	1.89210572514137	0.00712802202039662	1.62672855304236	-0.355436054413211	0.497819020456284	0.152194408023557	0.0819914627596937	0.0347016151923316	0.0531313685402084	1	0.00689692168931001
positive regulation of transcription initiation from RNA polymerase II promoter	sp|P53999|TCP4_HUMAN	1.44447104877712	0.390770151963729	1.44447104877712	0.390770151963729	7.96730832403063	-0.376580765026359	0.580396045954191	0.967701853720751	0.719341357228569	1	1.91884221963919	1	0.78504592737782
cell volume homeostasis	sp|P54105|ICLN_HUMAN	4.08700931370456	0.838570610020683	4.08700931370456	0.838570610020683	1.49336359427038	-0.285675076020105	0.236660085575208	0.526723220802661	0.289373347771087	0.152522142462122	0.426875845351334	1	0.00117136331546498
arginyl-tRNA aminoacylation	sp|P54136|SYRC_HUMAN	2.44269088306678	-0.485735800172396	1.67950765770589	0.00773265444090883	2.44269088306678	-0.485735800172396	0.531850822750811	0.316804015945511	0.0711795623259938	0.0703939311817024	0.170414681604234	1	0.0250597452680739
tyrosyl-tRNA aminoacylation	sp|P54577|SYYC_HUMAN	1.54518657567343	-0.37040266322798	1.41223454490626	0.0376141647004558	1.54518657567343	-0.37040266322798	0.597582920689099	0.458862437474119	0.0600848450927316	0.0964130416504373	0.0452450193950112	1	0.532472478962303
regulation of chemotaxis	sp|P54578|UBP14_HUMAN	1.18077551303273	-0.228957811685586	1.35087415359055	0.182574185835055	1.18077551303273	-0.228957811685586	0.860259369303298	0.862337174836723	0.465193036249643	0.805193721859385	0.0121561228155664	1	0.956584919928115
embryonic organ development	sp|P54727|RD23B_HUMAN	6.05867984268955	0.931979176392221	6.05867984268955	0.931979176392221	0	0	0.0647258926076112	0.579964903312729	0.550065704556941	0.199573372618858	0.369461723507947	1	0.00443020635932291
regulation of proteasomal ubiquitin-dependent protein catabolic process	sp|P54727|RD23B_HUMAN	6.05867984268955	0.931979176392221	6.05867984268955	0.931979176392221	0	0	0.0647258926076112	0.579964903312729	0.550065704556941	0.199573372618858	0.369461723507947	1	0.00443020635932291
ADP biosynthetic process	sp|P54819|KAD2_HUMAN	1.35697305953556	-0.443783280359055	6.89849832632493	0.328613659799126	1.35697305953556	-0.443783280359055	0.562807543196566	0.671325444593682	0.538413255171092	0.521693383493092	0.109660802248099	1	0.0504010502530689
activation of GTPase activity	sp|P55010|IF5_HUMAN	1.34032020584513	0.326633680625247	1.34032020584513	0.326633680625247	0	0	0.716001160848684	0.613564074402239	0.343087063239424	0.367704974275722	0.0162688786536228	1	0.0794753332419463
activation of GTPase activity	sp|P84095|RHOG_HUMAN	5.19284044743732	-0.0248670459411963	0	0	5.19284044743732	-0.0248670459411963	0.487566477029402	1E-05	0.01	0.01	0	1	0.749852206565073
activation of GTPase activity	sp|Q9P258|RCC2_HUMAN	1.54093831420133	-0.384909042204417	2.32905499846689	0.0114169137868125	1.54093831420133	-0.384909042204417	0.555539016661928	0.471651952799894	0.240208940407459	0.0964130416504373	0.139610782104238	1	0.106299183817638
activation of GTPase activity	sp|Q9ULV4|COR1C_HUMAN	1.60516455730237	-0.564565544284522	1.61951781119902	0.0468390140044638	1.60516455730237	-0.564565544284522	0.439547504131381	0.496983198294743	0.495072033649423	0.1	0.0102392312393393	1	0.795605264971004
histone dephosphorylation	sp|P49593|PPM1F_HUMAN	4.73597556808729	-0.585785298626567	0	0	4.73597556808729	-0.585785298626567	0.190359013252969	0.256729047225374	0.0224674272972816	0.0304722651177915	7.26324329292951	1	0.0306974238485962
negative regulation of peptidyl-serine phosphorylation	sp|P49593|PPM1F_HUMAN	4.73597556808729	-0.585785298626567	0	0	4.73597556808729	-0.585785298626567	0.190359013252969	0.256729047225374	0.0224674272972816	0.0304722651177915	7.26324329292951	1	0.0306974238485962
negative regulation of peptidyl-serine phosphorylation	sp|P63244|RACK1_HUMAN	1.15514387397745	0.182417029785422	1.15514387397745	0.182417029785422	1.15466458013447	-0.174879932924503	0.952791876437579	0.725015533332978	0.324609791563429	0.561161315909412	0.03791623736113	1	0.928205287361824
positive regulation of chemotaxis	sp|P49593|PPM1F_HUMAN	4.73597556808729	-0.585785298626567	0	0	4.73597556808729	-0.585785298626567	0.190359013252969	0.256729047225374	0.0224674272972816	0.0304722651177915	7.26324329292951	1	0.0306974238485962
positive regulation of focal adhesion assembly	sp|P49593|PPM1F_HUMAN	4.73597556808729	-0.585785298626567	0	0	4.73597556808729	-0.585785298626567	0.190359013252969	0.256729047225374	0.0224674272972816	0.0304722651177915	7.26324329292951	1	0.0306974238485962
aggresome assembly	sp|P55072|TERA_HUMAN	1.55260675643978	-0.436126157746836	0	0	1.55260675643978	-0.436126157746836	0.532496894717481	0.60169350079651	0.510473697386122	0.294494009461193	0.059165047248044	1	0.0153554244441865
ER-associated misfolded protein catabolic process	sp|P55072|TERA_HUMAN	1.55260675643978	-0.436126157746836	0	0	1.55260675643978	-0.436126157746836	0.532496894717481	0.60169350079651	0.510473697386122	0.294494009461193	0.059165047248044	1	0.0153554244441865
ER-associated misfolded protein catabolic process	sp|Q9HCN8|SDF2L_HUMAN	1.57468576300679	-0.299106018362142	0	0	1.57468576300679	-0.299106018362142	0.717240847976582	0.53058686912921	0.0758941441875035	0.240161630726954	0.170573385896609	1	0.884517804593371
ERAD pathway	sp|P55072|TERA_HUMAN	1.55260675643978	-0.436126157746836	0	0	1.55260675643978	-0.436126157746836	0.532496894717481	0.60169350079651	0.510473697386122	0.294494009461193	0.059165047248044	1	0.0153554244441865
flavin adenine dinucleotide catabolic process	sp|P55072|TERA_HUMAN	1.55260675643978	-0.436126157746836	0	0	1.55260675643978	-0.436126157746836	0.532496894717481	0.60169350079651	0.510473697386122	0.294494009461193	0.059165047248044	1	0.0153554244441865
positive regulation of ATP biosynthetic process	sp|P55072|TERA_HUMAN	1.55260675643978	-0.436126157746836	0	0	1.55260675643978	-0.436126157746836	0.532496894717481	0.60169350079651	0.510473697386122	0.294494009461193	0.059165047248044	1	0.0153554244441865
positive regulation of Lys63-specific deubiquitinase activity	sp|P55072|TERA_HUMAN	1.55260675643978	-0.436126157746836	0	0	1.55260675643978	-0.436126157746836	0.532496894717481	0.60169350079651	0.510473697386122	0.294494009461193	0.059165047248044	1	0.0153554244441865
positive regulation of mitochondrial membrane potential	sp|P55072|TERA_HUMAN	1.55260675643978	-0.436126157746836	0	0	1.55260675643978	-0.436126157746836	0.532496894717481	0.60169350079651	0.510473697386122	0.294494009461193	0.059165047248044	1	0.0153554244441865
positive regulation of mitochondrial membrane potential	sp|P55957|BID_HUMAN	2.70896088344704	0.890550543368204	2.70896088344704	0.890550543368204	0	0	0.109449456631797	0.776520314276034	0.115433428334089	0.614489587280075	0	1	0.00841655013306062
positive regulation of oxidative phosphorylation	sp|P55072|TERA_HUMAN	1.55260675643978	-0.436126157746836	0	0	1.55260675643978	-0.436126157746836	0.532496894717481	0.60169350079651	0.510473697386122	0.294494009461193	0.059165047248044	1	0.0153554244441865
positive regulation of proteasomal ubiquitin-dependent protein catabolic process	sp|P55072|TERA_HUMAN	1.55260675643978	-0.436126157746836	0	0	1.55260675643978	-0.436126157746836	0.532496894717481	0.60169350079651	0.510473697386122	0.294494009461193	0.059165047248044	1	0.0153554244441865
positive regulation of proteasomal ubiquitin-dependent protein catabolic process	sp|P61956|SUMO2_HUMAN	3.53447432548027	0.83968476669359	3.53447432548027	0.83968476669359	0	0	0.16031523330641	0.934221781805165	0.817998925404166	0.961787859430102	0.0742052097238106	1	0.0234301402894011
positive regulation of proteasomal ubiquitin-dependent protein catabolic process	sp|P63244|RACK1_HUMAN	1.15514387397745	0.182417029785422	1.15514387397745	0.182417029785422	1.15466458013447	-0.174879932924503	0.952791876437579	0.725015533332978	0.324609791563429	0.561161315909412	0.03791623736113	1	0.928205287361824
positive regulation of proteasomal ubiquitin-dependent protein catabolic process	sp|Q15819|UB2V2_HUMAN	1.31550509533503	-0.27679408082458	1.15917943183411	0.00799567178704785	1.31550509533503	-0.27679408082458	0.405149689916712	0.304227441132211	0.641733194184742	0.0655044284924244	0.0484277989326211	1	0.674766560444904
positive regulation of protein catabolic process	sp|P55072|TERA_HUMAN	1.55260675643978	-0.436126157746836	0	0	1.55260675643978	-0.436126157746836	0.532496894717481	0.60169350079651	0.510473697386122	0.294494009461193	0.059165047248044	1	0.0153554244441865
positive regulation of protein complex assembly	sp|P55072|TERA_HUMAN	1.55260675643978	-0.436126157746836	0	0	1.55260675643978	-0.436126157746836	0.532496894717481	0.60169350079651	0.510473697386122	0.294494009461193	0.059165047248044	1	0.0153554244441865
positive regulation of protein K63-linked deubiquitination	sp|P55072|TERA_HUMAN	1.55260675643978	-0.436126157746836	0	0	1.55260675643978	-0.436126157746836	0.532496894717481	0.60169350079651	0.510473697386122	0.294494009461193	0.059165047248044	1	0.0153554244441865
regulation of aerobic respiration	sp|P55072|TERA_HUMAN	1.55260675643978	-0.436126157746836	0	0	1.55260675643978	-0.436126157746836	0.532496894717481	0.60169350079651	0.510473697386122	0.294494009461193	0.059165047248044	1	0.0153554244441865
maturation of LSU-rRNA	sp|P55769|NH2L1_HUMAN	5.98382697574582	-0.032054376618306	1.13464898356138	0.00762540063185925	5.98382697574582	-0.032054376618306	0.994433705587365	0.269625662689212	0.110440954948081	0.0994215517315544	0	1	0.896296458682256
maturation of LSU-rRNA	sp|P56537|IF6_HUMAN	1.4560771959829	0.237975332023269	1.4560771959829	0.237975332023269	1.83315225407304	-0.0794218709826643	0.785666273571313	0.485598631135172	0.0576790702126658	0.0982065208252186	0.0942551310024891	1	0.978133978984979
maturation of LSU-rRNA	sp|P62424|RL7A_HUMAN	1.45029457138239	-0.2888377245133	1.38665518371595	0.248963014736419	1.45029457138239	-0.2888377245133	0.756734757467849	0.501226899633026	0.357214262214316	0.1	0.212877292382706	1	0.598762411352466
maturation of LSU-rRNA	sp|P62906|RL10A_HUMAN	1.19827946070665	-0.373345120864391	0	0	1.19827946070665	-0.373345120864391	0.775582742502865	0.597405324797754	0.341784559981155	0.247874209751777	0.0204669378477798	1	0.198875849768422
maturation of LSU-rRNA	sp|Q9NX24|NHP2_HUMAN	3.26371303829686	0.79515075631813	3.26371303829686	0.79515075631813	0	0	0.20484924368187	0.500049631746526	0.321848433498762	0.1	0	1	0.00137704864555358
maturation of LSU-rRNA	sp|Q9Y3B9|RRP15_HUMAN	4.69016768603424	0.870953999437249	4.69016768603424	0.870953999437249	0	0	0.129046000562751	0.56042845025714	0.53149359912318	0.199573372618858	0.0433191733626981	1	0.0150900531461399
single fertilization	sp|P55769|NH2L1_HUMAN	5.98382697574582	-0.032054376618306	1.13464898356138	0.00762540063185925	5.98382697574582	-0.032054376618306	0.994433705587365	0.269625662689212	0.110440954948081	0.0994215517315544	0	1	0.896296458682256
single fertilization	sp|Q99497|PARK7_HUMAN	1.71903482241114	0.797469415425244	1.71903482241114	0.797469415425244	0	0	0.30096070757797	0.747371787398005	0.620793514215369	0.55	0.0774868653742543	1	0.00466603075193967
single fertilization	sp|Q9GZT3|SLIRP_HUMAN	1.72729213450245	0.692785912920453	1.72729213450245	0.692785912920453	0	0	0.307214087079547	0.817308017678486	0.159966735964999	0.649573372618858	0	1	0.704815005674363
establishment of protein localization to membrane	sp|P55957|BID_HUMAN	2.70896088344704	0.890550543368204	2.70896088344704	0.890550543368204	0	0	0.109449456631797	0.776520314276034	0.115433428334089	0.614489587280075	0	1	0.00841655013306062
establishment of protein localization to membrane	sp|P61026|RAB10_HUMAN	5.1159100163372	-0.910707062611221	0	0	5.1159100163372	-0.910707062611221	0.0892929373887787	0.666835973052608	0.513011535887886	0.476485079086778	0	1	0.0577253326076081
establishment of protein localization to membrane	sp|Q15907|RB11B_HUMAN	2.87344917549913	-0.8545257888668	0	0	2.87344917549913	-0.8545257888668	0.1454742111332	0.558323540156597	0.431650673276806	0.379689884133906	0.509657622291224	1	0.00513722408285257
glial cell apoptotic process	sp|P55957|BID_HUMAN	2.70896088344704	0.890550543368204	2.70896088344704	0.890550543368204	0	0	0.109449456631797	0.776520314276034	0.115433428334089	0.614489587280075	0	1	0.00841655013306062
hepatocyte apoptotic process	sp|P55957|BID_HUMAN	2.70896088344704	0.890550543368204	2.70896088344704	0.890550543368204	0	0	0.109449456631797	0.776520314276034	0.115433428334089	0.614489587280075	0	1	0.00841655013306062
mitochondrial outer membrane permeabilization	sp|P55957|BID_HUMAN	2.70896088344704	0.890550543368204	2.70896088344704	0.890550543368204	0	0	0.109449456631797	0.776520314276034	0.115433428334089	0.614489587280075	0	1	0.00841655013306062
positive regulation of fibroblast apoptotic process	sp|P55957|BID_HUMAN	2.70896088344704	0.890550543368204	2.70896088344704	0.890550543368204	0	0	0.109449456631797	0.776520314276034	0.115433428334089	0.614489587280075	0	1	0.00841655013306062
positive regulation of mitochondrial outer membrane permeabilization involved in apoptotic signaling pathway	sp|P55957|BID_HUMAN	2.70896088344704	0.890550543368204	2.70896088344704	0.890550543368204	0	0	0.109449456631797	0.776520314276034	0.115433428334089	0.614489587280075	0	1	0.00841655013306062
positive regulation of protein homooligomerization	sp|P55957|BID_HUMAN	2.70896088344704	0.890550543368204	2.70896088344704	0.890550543368204	0	0	0.109449456631797	0.776520314276034	0.115433428334089	0.614489587280075	0	1	0.00841655013306062
positive regulation of protein homooligomerization	sp|P63244|RACK1_HUMAN	1.15514387397745	0.182417029785422	1.15514387397745	0.182417029785422	1.15466458013447	-0.174879932924503	0.952791876437579	0.725015533332978	0.324609791563429	0.561161315909412	0.03791623736113	1	0.928205287361824
positive regulation of protein oligomerization	sp|P55957|BID_HUMAN	2.70896088344704	0.890550543368204	2.70896088344704	0.890550543368204	0	0	0.109449456631797	0.776520314276034	0.115433428334089	0.614489587280075	0	1	0.00841655013306062
protein targeting to mitochondrion	sp|P55957|BID_HUMAN	2.70896088344704	0.890550543368204	2.70896088344704	0.890550543368204	0	0	0.109449456631797	0.776520314276034	0.115433428334089	0.614489587280075	0	1	0.00841655013306062
protein targeting to mitochondrion	sp|P62072|TIM10_HUMAN	3.13608095732209	0.886028507693064	3.13608095732209	0.886028507693064	0	0	0.111236576550893	0.909884964107955	0.726027450213023	0.827522142462122	0.0257985779662053	1	0.00895276012524127
protein targeting to mitochondrion	sp|Q9Y5J7|TIM9_HUMAN	4.27528760217426	0.459378074016512	4.27528760217426	0.459378074016512	0	0	0.175170648734509	0.158687834420035	0.0336410370961362	0.0374786686309429	5.39632458966937	1	0.0087375872267014
regulation of G1/S transition of mitotic cell cycle	sp|P55957|BID_HUMAN	2.70896088344704	0.890550543368204	2.70896088344704	0.890550543368204	0	0	0.109449456631797	0.776520314276034	0.115433428334089	0.614489587280075	0	1	0.00841655013306062
regulation of G1/S transition of mitotic cell cycle	sp|P61289|PSME3_HUMAN	1.46873586903388	0.323713100645413	1.46873586903388	0.323713100645413	0	0	0.338143449677293	0.300207644284549	0.0373069500582686	0.0609018674974689	0	1	0.195299973724318
regulation of G1/S transition of mitotic cell cycle	sp|Q9UL46|PSME2_HUMAN	2.61452298474513	-0.37183812599681	0	0	2.61452298474513	-0.37183812599681	0.230515753345783	0.226464945747329	0.0150361015095813	0.0500792704427798	0.129506668265127	1	0.172632011967257
release of cytochrome c from mitochondria	sp|P55957|BID_HUMAN	2.70896088344704	0.890550543368204	2.70896088344704	0.890550543368204	0	0	0.109449456631797	0.776520314276034	0.115433428334089	0.614489587280075	0	1	0.00841655013306062
signal transduction in response to DNA damage	sp|P55957|BID_HUMAN	2.70896088344704	0.890550543368204	2.70896088344704	0.890550543368204	0	0	0.109449456631797	0.776520314276034	0.115433428334089	0.614489587280075	0	1	0.00841655013306062
assembly of large subunit precursor of preribosome	sp|P56537|IF6_HUMAN	1.4560771959829	0.237975332023269	1.4560771959829	0.237975332023269	1.83315225407304	-0.0794218709826643	0.785666273571313	0.485598631135172	0.0576790702126658	0.0982065208252186	0.0942551310024891	1	0.978133978984979
assembly of large subunit precursor of preribosome	sp|P83731|RL24_HUMAN	1.0954597400564	-0.134017883815973	0	0	1.0954597400564	-0.134017883815973	0.917734244402031	0.776840219174317	0.653990410958867	0.614414646303529	0.00806426990911702	1	0.204194831814369
gene silencing by miRNA	sp|P56537|IF6_HUMAN	1.4560771959829	0.237975332023269	1.4560771959829	0.237975332023269	1.83315225407304	-0.0794218709826643	0.785666273571313	0.485598631135172	0.0576790702126658	0.0982065208252186	0.0942551310024891	1	0.978133978984979
maturation of 5.8S rRNA	sp|P56537|IF6_HUMAN	1.4560771959829	0.237975332023269	1.4560771959829	0.237975332023269	1.83315225407304	-0.0794218709826643	0.785666273571313	0.485598631135172	0.0576790702126658	0.0982065208252186	0.0942551310024891	1	0.978133978984979
maturation of 5.8S rRNA	sp|Q9Y3B9|RRP15_HUMAN	4.69016768603424	0.870953999437249	4.69016768603424	0.870953999437249	0	0	0.129046000562751	0.56042845025714	0.53149359912318	0.199573372618858	0.0433191733626981	1	0.0150900531461399
miRNA mediated inhibition of translation	sp|P56537|IF6_HUMAN	1.4560771959829	0.237975332023269	1.4560771959829	0.237975332023269	1.83315225407304	-0.0794218709826643	0.785666273571313	0.485598631135172	0.0576790702126658	0.0982065208252186	0.0942551310024891	1	0.978133978984979
regulation of fatty acid biosynthetic process	sp|P56537|IF6_HUMAN	1.4560771959829	0.237975332023269	1.4560771959829	0.237975332023269	1.83315225407304	-0.0794218709826643	0.785666273571313	0.485598631135172	0.0576790702126658	0.0982065208252186	0.0942551310024891	1	0.978133978984979
regulation of megakaryocyte differentiation	sp|P56537|IF6_HUMAN	1.4560771959829	0.237975332023269	1.4560771959829	0.237975332023269	1.83315225407304	-0.0794218709826643	0.785666273571313	0.485598631135172	0.0576790702126658	0.0982065208252186	0.0942551310024891	1	0.978133978984979
regulation of reactive oxygen species metabolic process	sp|P56537|IF6_HUMAN	1.4560771959829	0.237975332023269	1.4560771959829	0.237975332023269	1.83315225407304	-0.0794218709826643	0.785666273571313	0.485598631135172	0.0576790702126658	0.0982065208252186	0.0942551310024891	1	0.978133978984979
ribosomal subunit export from nucleus	sp|P56537|IF6_HUMAN	1.4560771959829	0.237975332023269	1.4560771959829	0.237975332023269	1.83315225407304	-0.0794218709826643	0.785666273571313	0.485598631135172	0.0576790702126658	0.0982065208252186	0.0942551310024891	1	0.978133978984979
ribosomal subunit export from nucleus	sp|P61221|ABCE1_HUMAN	1.47699913350656	0.181817501692696	1.47699913350656	0.181817501692696	0	0	0.785797500778282	0.387474980414406	0.0203471962793202	0.110102969759889	0.111287436846335	1	0.741442051205028
actin polymerization or depolymerization	sp|P50552|VASP_HUMAN	1.91894589462254	-0.3121471311522	0	0	1.91894589462254	-0.3121471311522	0.561629947687611	0.440606312920499	0.0312114240561729	0.0959445302355831	0.10054621637421	1	0.137343766812866
actin polymerization or depolymerization	sp|Q01518|CAP1_HUMAN	1.39472080400978	-0.339449102599153	1.41221217338987	0.223609164818811	1.39472080400978	-0.339449102599153	0.68144963958298	0.443909788902945	0.188426886869495	0.0919707323151764	0.0517685669395535	1	0.177543960987672
cellular response to BMP stimulus	sp|P58397|ATS12_HUMAN	10.1236345187992	0.69527265741226	10.1236345187992	0.69527265741226	0	0	0.15236367129387	0.303625855076285	0.432988827376911	0.0205044284924244	0	1	0.99981447595716
negative regulation of cellular response to hepatocyte growth factor stimulus	sp|P58397|ATS12_HUMAN	10.1236345187992	0.69527265741226	10.1236345187992	0.69527265741226	0	0	0.15236367129387	0.303625855076285	0.432988827376911	0.0205044284924244	0	1	0.99981447595716
negative regulation of cellular response to vascular endothelial growth factor stimulus	sp|P58397|ATS12_HUMAN	10.1236345187992	0.69527265741226	10.1236345187992	0.69527265741226	0	0	0.15236367129387	0.303625855076285	0.432988827376911	0.0205044284924244	0	1	0.99981447595716
negative regulation of chondrocyte differentiation	sp|P58397|ATS12_HUMAN	10.1236345187992	0.69527265741226	10.1236345187992	0.69527265741226	0	0	0.15236367129387	0.303625855076285	0.432988827376911	0.0205044284924244	0	1	0.99981447595716
negative regulation of hepatocyte growth factor receptor signaling pathway	sp|P58397|ATS12_HUMAN	10.1236345187992	0.69527265741226	10.1236345187992	0.69527265741226	0	0	0.15236367129387	0.303625855076285	0.432988827376911	0.0205044284924244	0	1	0.99981447595716
proteoglycan catabolic process	sp|P58397|ATS12_HUMAN	10.1236345187992	0.69527265741226	10.1236345187992	0.69527265741226	0	0	0.15236367129387	0.303625855076285	0.432988827376911	0.0205044284924244	0	1	0.99981447595716
proteolysis involved in cellular protein catabolic process	sp|P58397|ATS12_HUMAN	10.1236345187992	0.69527265741226	10.1236345187992	0.69527265741226	0	0	0.15236367129387	0.303625855076285	0.432988827376911	0.0205044284924244	0	1	0.99981447595716
proteolysis involved in cellular protein catabolic process	sp|P60900|PSA6_HUMAN	2.52612011218975	0.29721489035084	2.52612011218975	0.29721489035084	1.26149574351441	-0.294676136921397	0.813888210744171	0.517475038940733	0.433135327847073	0.149786686309429	0.151608713239879	1	0.921390305327307
regulation of endothelial tube morphogenesis	sp|P58397|ATS12_HUMAN	10.1236345187992	0.69527265741226	10.1236345187992	0.69527265741226	0	0	0.15236367129387	0.303625855076285	0.432988827376911	0.0205044284924244	0	1	0.99981447595716
catecholamine metabolic process	sp|P58546|MTPN_HUMAN	2.32907196304731	0.85189744143981	2.32907196304731	0.85189744143981	0	0	0.159251847511471	0.808323379613187	0.472535391759678	0.685163065807082	0.0380246544243795	1	0.00169105096405153
cerebellar granule cell differentiation	sp|P58546|MTPN_HUMAN	2.32907196304731	0.85189744143981	2.32907196304731	0.85189744143981	0	0	0.159251847511471	0.808323379613187	0.472535391759678	0.685163065807082	0.0380246544243795	1	0.00169105096405153
positive regulation of macromolecule biosynthetic process	sp|P58546|MTPN_HUMAN	2.32907196304731	0.85189744143981	2.32907196304731	0.85189744143981	0	0	0.159251847511471	0.808323379613187	0.472535391759678	0.685163065807082	0.0380246544243795	1	0.00169105096405153
positive regulation of protein metabolic process	sp|P58546|MTPN_HUMAN	2.32907196304731	0.85189744143981	2.32907196304731	0.85189744143981	0	0	0.159251847511471	0.808323379613187	0.472535391759678	0.685163065807082	0.0380246544243795	1	0.00169105096405153
regulation of barbed-end actin filament capping	sp|P58546|MTPN_HUMAN	2.32907196304731	0.85189744143981	2.32907196304731	0.85189744143981	0	0	0.159251847511471	0.808323379613187	0.472535391759678	0.685163065807082	0.0380246544243795	1	0.00169105096405153
regulation of striated muscle tissue development	sp|P58546|MTPN_HUMAN	2.32907196304731	0.85189744143981	2.32907196304731	0.85189744143981	0	0	0.159251847511471	0.808323379613187	0.472535391759678	0.685163065807082	0.0380246544243795	1	0.00169105096405153
striated muscle cell differentiation	sp|P58546|MTPN_HUMAN	2.32907196304731	0.85189744143981	2.32907196304731	0.85189744143981	0	0	0.159251847511471	0.808323379613187	0.472535391759678	0.685163065807082	0.0380246544243795	1	0.00169105096405153
glycerol catabolic process	sp|P60174|TPIS_HUMAN	1.92507035547961	0.892603175925784	1.92507035547961	0.892603175925784	0	0	0.155928652137429	0.893664613793271	0.74461312810103	0.881495182581866	0.0625325703298903	1	0.0116310454830007
skeletal muscle tissue development	sp|P60660|MYL6_HUMAN	5.29927583087578	0.902949002562084	5.29927583087578	0.902949002562084	0	0	0.0889343190517755	0.367988463364027	0.481856443904802	0.0775	0.853630549340914	1	0.0118776182811587
postsynaptic actin cytoskeleton organization	sp|P60709|ACTB_HUMAN	1.45186712037349	-0.773663422955178	3.03788613891324	0.0872636010716718	1.45186712037349	-0.773663422955178	0.363948107433061	0.727480071367791	0.596244896932719	0.529722651177916	0.0221486947399724	1	0.0250588937987911
cell projection assembly	sp|P60763|RAC3_HUMAN	9.55086049550474	-0.809765080731755	0	0	9.55086049550474	-0.809765080731755	0.190234919268245	0.513077120272969	0.294036590280012	0.1	0.346454854761357	1	0.00454724594244735
cerebral cortex GABAergic interneuron development	sp|P60763|RAC3_HUMAN	9.55086049550474	-0.809765080731755	0	0	9.55086049550474	-0.809765080731755	0.190234919268245	0.513077120272969	0.294036590280012	0.1	0.346454854761357	1	0.00454724594244735
positive regulation of cell adhesion mediated by integrin	sp|P60763|RAC3_HUMAN	9.55086049550474	-0.809765080731755	0	0	9.55086049550474	-0.809765080731755	0.190234919268245	0.513077120272969	0.294036590280012	0.1	0.346454854761357	1	0.00454724594244735
regulation of neuron maturation	sp|P60763|RAC3_HUMAN	9.55086049550474	-0.809765080731755	0	0	9.55086049550474	-0.809765080731755	0.190234919268245	0.513077120272969	0.294036590280012	0.1	0.346454854761357	1	0.00454724594244735
synaptic transmission, GABAergic	sp|P60763|RAC3_HUMAN	9.55086049550474	-0.809765080731755	0	0	9.55086049550474	-0.809765080731755	0.190234919268245	0.513077120272969	0.294036590280012	0.1	0.346454854761357	1	0.00454724594244735
negative regulation of Arp2/3 complex-mediated actin nucleation	sp|P60983|GMFB_HUMAN	2.58902801966645	0.812704468544664	2.58902801966645	0.812704468544664	0	0	0.187295531455336	0.568534917244002	0.380674029063293	0.199573372618858	0.0140719903749744	1	0.0182781284280985
negative regulation of Arp2/3 complex-mediated actin nucleation	sp|Q9BR76|COR1B_HUMAN	2.64191391461154	0.146275590602354	2.64191391461154	0.146275590602354	0	0	0.396567537963008	0.0843382045247843	0.01	0.0247874209751777	0.180174922228151	1	0.516956440246459
antigen processing and presentation	sp|P61026|RAB10_HUMAN	5.1159100163372	-0.910707062611221	0	0	5.1159100163372	-0.910707062611221	0.0892929373887787	0.666835973052608	0.513011535887886	0.476485079086778	0	1	0.0577253326076081
basolateral protein localization	sp|P61026|RAB10_HUMAN	5.1159100163372	-0.910707062611221	0	0	5.1159100163372	-0.910707062611221	0.0892929373887787	0.666835973052608	0.513011535887886	0.476485079086778	0	1	0.0577253326076081
endoplasmic reticulum tubular network organization	sp|P61026|RAB10_HUMAN	5.1159100163372	-0.910707062611221	0	0	5.1159100163372	-0.910707062611221	0.0892929373887787	0.666835973052608	0.513011535887886	0.476485079086778	0	1	0.0577253326076081
endoplasmic reticulum tubular network organization	sp|Q9NQC3|RTN4_HUMAN	1.98922860159666	0.46270332719621	1.98922860159666	0.46270332719621	3.36796208757807	-0.300366888884452	0.439282511047047	0.200215162822366	0.211254374752732	0.0427308828771551	0.125294355634125	1	0.674973673913956
endosomal transport	sp|P61026|RAB10_HUMAN	5.1159100163372	-0.910707062611221	0	0	5.1159100163372	-0.910707062611221	0.0892929373887787	0.666835973052608	0.513011535887886	0.476485079086778	0	1	0.0577253326076081
endosomal transport	sp|P62979|RS27A_HUMAN	1.51748478756113	0.866513479217381	1.51748478756113	0.866513479217381	0	0	0.321964990211739	0.983850926860376	0.778968264052135	1	0.0229013809272315	1	0.0330423900650865
endosomal transport	sp|Q9H444|CHM4B_HUMAN	3.58190873499451	0.739553197793794	3.58190873499451	0.739553197793794	0	0	0.157675542031178	0.462328118188929	0.0413995033940213	0.18232558686507	0.0579100340616665	1	0.00418534085058832
establishment of neuroblast polarity	sp|P61026|RAB10_HUMAN	5.1159100163372	-0.910707062611221	0	0	5.1159100163372	-0.910707062611221	0.0892929373887787	0.666835973052608	0.513011535887886	0.476485079086778	0	1	0.0577253326076081
establishment of protein localization to endoplasmic reticulum membrane	sp|P61026|RAB10_HUMAN	5.1159100163372	-0.910707062611221	0	0	5.1159100163372	-0.910707062611221	0.0892929373887787	0.666835973052608	0.513011535887886	0.476485079086778	0	1	0.0577253326076081
Golgi to plasma membrane protein transport	sp|P61026|RAB10_HUMAN	5.1159100163372	-0.910707062611221	0	0	5.1159100163372	-0.910707062611221	0.0892929373887787	0.666835973052608	0.513011535887886	0.476485079086778	0	1	0.0577253326076081
Golgi to plasma membrane transport	sp|P61026|RAB10_HUMAN	5.1159100163372	-0.910707062611221	0	0	5.1159100163372	-0.910707062611221	0.0892929373887787	0.666835973052608	0.513011535887886	0.476485079086778	0	1	0.0577253326076081
polarized epithelial cell differentiation	sp|P61026|RAB10_HUMAN	5.1159100163372	-0.910707062611221	0	0	5.1159100163372	-0.910707062611221	0.0892929373887787	0.666835973052608	0.513011535887886	0.476485079086778	0	1	0.0577253326076081
vesicle docking involved in exocytosis	sp|P61026|RAB10_HUMAN	5.1159100163372	-0.910707062611221	0	0	5.1159100163372	-0.910707062611221	0.0892929373887787	0.666835973052608	0.513011535887886	0.476485079086778	0	1	0.0577253326076081
DNA double-strand break processing	sp|P61088|UBE2N_HUMAN	1.29076888275118	-0.462867347784834	1.40235685126586	0.235702260395516	1.29076888275118	-0.462867347784834	0.680679034406209	0.655589288776599	0.216804935089893	0.395748419503554	0.0845039568643309	1	0.146355516709052
DNA double-strand break processing	sp|Q15819|UB2V2_HUMAN	1.31550509533503	-0.27679408082458	1.15917943183411	0.00799567178704785	1.31550509533503	-0.27679408082458	0.405149689916712	0.304227441132211	0.641733194184742	0.0655044284924244	0.0484277989326211	1	0.674766560444904
histone ubiquitination	sp|P61088|UBE2N_HUMAN	1.29076888275118	-0.462867347784834	1.40235685126586	0.235702260395516	1.29076888275118	-0.462867347784834	0.680679034406209	0.655589288776599	0.216804935089893	0.395748419503554	0.0845039568643309	1	0.146355516709052
nucleotide-binding oligomerization domain containing signaling pathway	sp|P61088|UBE2N_HUMAN	1.29076888275118	-0.462867347784834	1.40235685126586	0.235702260395516	1.29076888275118	-0.462867347784834	0.680679034406209	0.655589288776599	0.216804935089893	0.395748419503554	0.0845039568643309	1	0.146355516709052
nucleotide-binding oligomerization domain containing signaling pathway	sp|P62979|RS27A_HUMAN	1.51748478756113	0.866513479217381	1.51748478756113	0.866513479217381	0	0	0.321964990211739	0.983850926860376	0.778968264052135	1	0.0229013809272315	1	0.0330423900650865
positive regulation of histone modification	sp|P61088|UBE2N_HUMAN	1.29076888275118	-0.462867347784834	1.40235685126586	0.235702260395516	1.29076888275118	-0.462867347784834	0.680679034406209	0.655589288776599	0.216804935089893	0.395748419503554	0.0845039568643309	1	0.146355516709052
positive regulation of ubiquitin-protein transferase activity	sp|P61088|UBE2N_HUMAN	1.29076888275118	-0.462867347784834	1.40235685126586	0.235702260395516	1.29076888275118	-0.462867347784834	0.680679034406209	0.655589288776599	0.216804935089893	0.395748419503554	0.0845039568643309	1	0.146355516709052
positive regulation of ubiquitin-protein transferase activity	sp|P68036|UB2L3_HUMAN	1.35079846625397	0.398367703554432	1.35079846625397	0.398367703554432	1.28832729936317	-0.133523363091663	0.76104518514059	0.637077945894396	0.403822930950654	0.304617657543102	0.154786113939569	1	0.332411199879849
postreplication repair	sp|P61088|UBE2N_HUMAN	1.29076888275118	-0.462867347784834	1.40235685126586	0.235702260395516	1.29076888275118	-0.462867347784834	0.680679034406209	0.655589288776599	0.216804935089893	0.395748419503554	0.0845039568643309	1	0.146355516709052
postreplication repair	sp|Q15819|UB2V2_HUMAN	1.31550509533503	-0.27679408082458	1.15917943183411	0.00799567178704785	1.31550509533503	-0.27679408082458	0.405149689916712	0.304227441132211	0.641733194184742	0.0655044284924244	0.0484277989326211	1	0.674766560444904
protein K63-linked ubiquitination	sp|P61088|UBE2N_HUMAN	1.29076888275118	-0.462867347784834	1.40235685126586	0.235702260395516	1.29076888275118	-0.462867347784834	0.680679034406209	0.655589288776599	0.216804935089893	0.395748419503554	0.0845039568643309	1	0.146355516709052
protein K63-linked ubiquitination	sp|Q15819|UB2V2_HUMAN	1.31550509533503	-0.27679408082458	1.15917943183411	0.00799567178704785	1.31550509533503	-0.27679408082458	0.405149689916712	0.304227441132211	0.641733194184742	0.0655044284924244	0.0484277989326211	1	0.674766560444904
regulation of DNA repair	sp|P61088|UBE2N_HUMAN	1.29076888275118	-0.462867347784834	1.40235685126586	0.235702260395516	1.29076888275118	-0.462867347784834	0.680679034406209	0.655589288776599	0.216804935089893	0.395748419503554	0.0845039568643309	1	0.146355516709052
regulation of DNA repair	sp|Q15819|UB2V2_HUMAN	1.31550509533503	-0.27679408082458	1.15917943183411	0.00799567178704785	1.31550509533503	-0.27679408082458	0.405149689916712	0.304227441132211	0.641733194184742	0.0655044284924244	0.0484277989326211	1	0.674766560444904
regulation of histone ubiquitination	sp|P61088|UBE2N_HUMAN	1.29076888275118	-0.462867347784834	1.40235685126586	0.235702260395516	1.29076888275118	-0.462867347784834	0.680679034406209	0.655589288776599	0.216804935089893	0.395748419503554	0.0845039568643309	1	0.146355516709052
retrograde vesicle-mediated transport, Golgi to ER	sp|P61204|ARF3_HUMAN	1.54471224979446	-0.436362521326633	0	0	1.54471224979446	-0.436362521326633	0.507191450530385	0.318543972947198	0.313939522132842	0.157308828771551	0.0989008609599015	1	0.0658236051643137
retrograde vesicle-mediated transport, Golgi to ER	sp|P61923|COPZ1_HUMAN	1.19499651341131	-0.38641272801773	0	0	1.19499651341131	-0.38641272801773	0.642317667918664	0.695361133181944	0.133772972179101	0.472874209751777	0.0374223377813807	1	0.644929713806709
retrograde vesicle-mediated transport, Golgi to ER	sp|Q9H0U4|RAB1B_HUMAN	9.70677376620472	-0.872614228103033	0	0	9.70677376620472	-0.872614228103033	0.0468039272743938	0.262265377365039	0.0387549760456085	0.01	3.67514199062712	1	0.000269529492611827
negative regulation of endoribonuclease activity	sp|P61221|ABCE1_HUMAN	1.47699913350656	0.181817501692696	1.47699913350656	0.181817501692696	0	0	0.785797500778282	0.387474980414406	0.0203471962793202	0.110102969759889	0.111287436846335	1	0.741442051205028
translational termination	sp|P61221|ABCE1_HUMAN	1.47699913350656	0.181817501692696	1.47699913350656	0.181817501692696	0	0	0.785797500778282	0.387474980414406	0.0203471962793202	0.110102969759889	0.111287436846335	1	0.741442051205028
translational termination	sp|P62495|ERF1_HUMAN	1.24110948986473	-0.355075213089759	2.1270608004556	0.057650989824002	1.24110948986473	-0.355075213089759	0.812938241709982	0.470155652851783	0.0910050119821778	0.1	0.0801841972197146	1	0.831479717238308
apolipoprotein A-I-mediated signaling pathway	sp|P61586|RHOA_HUMAN	2.73529939505037	-0.681193016765391	0	0	2.73529939505037	-0.681193016765391	0.244734660498947	0.52041216705726	0.336004488992005	0.146234368365563	0.00445465924446231	1	0.00419137706372408
cleavage furrow formation	sp|P61586|RHOA_HUMAN	2.73529939505037	-0.681193016765391	0	0	2.73529939505037	-0.681193016765391	0.244734660498947	0.52041216705726	0.336004488992005	0.146234368365563	0.00445465924446231	1	0.00419137706372408
endothelial cell migration	sp|P61586|RHOA_HUMAN	2.73529939505037	-0.681193016765391	0	0	2.73529939505037	-0.681193016765391	0.244734660498947	0.52041216705726	0.336004488992005	0.146234368365563	0.00445465924446231	1	0.00419137706372408
endothelial tube lumen extension	sp|P61586|RHOA_HUMAN	2.73529939505037	-0.681193016765391	0	0	2.73529939505037	-0.681193016765391	0.244734660498947	0.52041216705726	0.336004488992005	0.146234368365563	0.00445465924446231	1	0.00419137706372408
mitotic cleavage furrow formation	sp|P61586|RHOA_HUMAN	2.73529939505037	-0.681193016765391	0	0	2.73529939505037	-0.681193016765391	0.244734660498947	0.52041216705726	0.336004488992005	0.146234368365563	0.00445465924446231	1	0.00419137706372408
negative chemotaxis	sp|P61586|RHOA_HUMAN	2.73529939505037	-0.681193016765391	0	0	2.73529939505037	-0.681193016765391	0.244734660498947	0.52041216705726	0.336004488992005	0.146234368365563	0.00445465924446231	1	0.00419137706372408
negative regulation of cell migration involved in sprouting angiogenesis	sp|P61586|RHOA_HUMAN	2.73529939505037	-0.681193016765391	0	0	2.73529939505037	-0.681193016765391	0.244734660498947	0.52041216705726	0.336004488992005	0.146234368365563	0.00445465924446231	1	0.00419137706372408
ossification involved in bone maturation	sp|P61586|RHOA_HUMAN	2.73529939505037	-0.681193016765391	0	0	2.73529939505037	-0.681193016765391	0.244734660498947	0.52041216705726	0.336004488992005	0.146234368365563	0.00445465924446231	1	0.00419137706372408
positive regulation of cytokinesis	sp|P61586|RHOA_HUMAN	2.73529939505037	-0.681193016765391	0	0	2.73529939505037	-0.681193016765391	0.244734660498947	0.52041216705726	0.336004488992005	0.146234368365563	0.00445465924446231	1	0.00419137706372408
positive regulation of lipase activity	sp|P61586|RHOA_HUMAN	2.73529939505037	-0.681193016765391	0	0	2.73529939505037	-0.681193016765391	0.244734660498947	0.52041216705726	0.336004488992005	0.146234368365563	0.00445465924446231	1	0.00419137706372408
positive regulation of neuron differentiation	sp|P61586|RHOA_HUMAN	2.73529939505037	-0.681193016765391	0	0	2.73529939505037	-0.681193016765391	0.244734660498947	0.52041216705726	0.336004488992005	0.146234368365563	0.00445465924446231	1	0.00419137706372408
positive regulation of neuron differentiation	sp|Q04637|IF4G1_HUMAN	1.54685016612096	-0.283266809921428	0	0	1.54685016612096	-0.283266809921428	0.747143193679158	0.512241650995517	0.0447180081441877	0.1	0.0906792007430821	1	0.10186742741184
regulation of actin cytoskeleton organization	sp|P61586|RHOA_HUMAN	2.73529939505037	-0.681193016765391	0	0	2.73529939505037	-0.681193016765391	0.244734660498947	0.52041216705726	0.336004488992005	0.146234368365563	0.00445465924446231	1	0.00419137706372408
regulation of actin cytoskeleton organization	sp|Q16658|FSCN1_HUMAN	1.19573262978932	-0.395483797462656	4.1414710812714	0.276828496144898	1.19573262978932	-0.395483797462656	0.765498634388347	0.602477744995459	0.395114630239172	0.378429514365573	0.0426328553103241	1	0.227099552561086
regulation of actin cytoskeleton organization	sp|Q9H299|SH3L3_HUMAN	4.10027205787642	0.026371047194369	4.10027205787642	0.026371047194369	0	0	0.486814476402816	0.00010426330444927	0.01	0.01	0	1	0.821539069381442
regulation of osteoblast proliferation	sp|P61586|RHOA_HUMAN	2.73529939505037	-0.681193016765391	0	0	2.73529939505037	-0.681193016765391	0.244734660498947	0.52041216705726	0.336004488992005	0.146234368365563	0.00445465924446231	1	0.00419137706372408
Roundabout signaling pathway	sp|P61586|RHOA_HUMAN	2.73529939505037	-0.681193016765391	0	0	2.73529939505037	-0.681193016765391	0.244734660498947	0.52041216705726	0.336004488992005	0.146234368365563	0.00445465924446231	1	0.00419137706372408
skeletal muscle satellite cell migration	sp|P61586|RHOA_HUMAN	2.73529939505037	-0.681193016765391	0	0	2.73529939505037	-0.681193016765391	0.244734660498947	0.52041216705726	0.336004488992005	0.146234368365563	0.00445465924446231	1	0.00419137706372408
stress fiber assembly	sp|P61586|RHOA_HUMAN	2.73529939505037	-0.681193016765391	0	0	2.73529939505037	-0.681193016765391	0.244734660498947	0.52041216705726	0.336004488992005	0.146234368365563	0.00445465924446231	1	0.00419137706372408
stress fiber assembly	sp|Q15942|ZYX_HUMAN	2.11192050098972	0.753213323130874	2.11192050098972	0.753213323130874	0	0	0.305982921427458	0.541714710461112	0.142173125398666	0.289948317036384	0.414978454355995	1	0.00297995242650726
trabecula morphogenesis	sp|P61586|RHOA_HUMAN	2.73529939505037	-0.681193016765391	0	0	2.73529939505037	-0.681193016765391	0.244734660498947	0.52041216705726	0.336004488992005	0.146234368365563	0.00445465924446231	1	0.00419137706372408
intra-Golgi vesicle-mediated transport	sp|P61923|COPZ1_HUMAN	1.19499651341131	-0.38641272801773	0	0	1.19499651341131	-0.38641272801773	0.642317667918664	0.695361133181944	0.133772972179101	0.472874209751777	0.0374223377813807	1	0.644929713806709
positive regulation of low-density lipoprotein particle receptor biosynthetic process	sp|P61978|HNRPK_HUMAN	1.43293008984444	-0.446039439793602	1.1863143030523	0.0135591403902608	1.43293008984444	-0.446039439793602	0.649420315900519	0.575921473221573	0.225295054323573	0.292700530286412	0.115828839049847	1	0.595756728543567
positive regulation of low-density lipoprotein particle receptor biosynthetic process	sp|Q9Y2B0|CNPY2_HUMAN	1.83023100875859	0.849132752787776	1.83023100875859	0.849132752787776	0	0	0.189523181224088	0.556614222149547	0.0475323591422815	0.247874209751777	0.0367222633135084	1	0.0219625286829758
regulation of intrinsic apoptotic signaling pathway in response to DNA damage by p53 class mediator	sp|P61978|HNRPK_HUMAN	1.43293008984444	-0.446039439793602	1.1863143030523	0.0135591403902608	1.43293008984444	-0.446039439793602	0.649420315900519	0.575921473221573	0.225295054323573	0.292700530286412	0.115828839049847	1	0.595756728543567
regulation of lipid transport by positive regulation of transcription from RNA polymerase II promoter	sp|P61978|HNRPK_HUMAN	1.43293008984444	-0.446039439793602	1.1863143030523	0.0135591403902608	1.43293008984444	-0.446039439793602	0.649420315900519	0.575921473221573	0.225295054323573	0.292700530286412	0.115828839049847	1	0.595756728543567
regulation of low-density lipoprotein particle clearance	sp|P61978|HNRPK_HUMAN	1.43293008984444	-0.446039439793602	1.1863143030523	0.0135591403902608	1.43293008984444	-0.446039439793602	0.649420315900519	0.575921473221573	0.225295054323573	0.292700530286412	0.115828839049847	1	0.595756728543567
regulation of low-density lipoprotein particle clearance	sp|Q9Y2B0|CNPY2_HUMAN	1.83023100875859	0.849132752787776	1.83023100875859	0.849132752787776	0	0	0.189523181224088	0.556614222149547	0.0475323591422815	0.247874209751777	0.0367222633135084	1	0.0219625286829758
regulation of neuron differentiation	sp|P61981|1433G_HUMAN	1.11662713003277	-0.177265077013314	0	0	1.11662713003277	-0.177265077013314	0.90207638701573	0.970265272804976	0.6656450207194	1	0.00482898556004785	1	0.957872140410547
regulation of synaptic plasticity	sp|P61981|1433G_HUMAN	1.11662713003277	-0.177265077013314	0	0	1.11662713003277	-0.177265077013314	0.90207638701573	0.970265272804976	0.6656450207194	1	0.00482898556004785	1	0.957872140410547
protein import into mitochondrial inner membrane	sp|P62072|TIM10_HUMAN	3.13608095732209	0.886028507693064	3.13608095732209	0.886028507693064	0	0	0.111236576550893	0.909884964107955	0.726027450213023	0.827522142462122	0.0257985779662053	1	0.00895276012524127
protein import into mitochondrial inner membrane	sp|Q9Y5J7|TIM9_HUMAN	4.27528760217426	0.459378074016512	4.27528760217426	0.459378074016512	0	0	0.175170648734509	0.158687834420035	0.0336410370961362	0.0374786686309429	5.39632458966937	1	0.0087375872267014
entrainment of circadian clock by photoperiod	sp|P62140|PP1B_HUMAN	3.86369193945553	-0.309642827277512	1.05574618299052	0.00801770853476587	3.86369193945553	-0.309642827277512	0.521434706250645	0.440606312920499	0.0241761792302461	0.0959445302355831	0.147774163997384	1	0.157501833874977
glycogen metabolic process	sp|P62140|PP1B_HUMAN	3.86369193945553	-0.309642827277512	1.05574618299052	0.00801770853476587	3.86369193945553	-0.309642827277512	0.521434706250645	0.440606312920499	0.0241761792302461	0.0959445302355831	0.147774163997384	1	0.157501833874977
glycogen metabolic process	sp|Q6NXS1|IPP2M_HUMAN	2.9172398512891	0.862649568662697	2.9172398512891	0.862649568662697	0	0	0.0583669274634996	0.382170934550072	0.0170841319014297	0.332239984308305	0.459700403384861	1	0.00387007015491059
regulation of glycogen biosynthetic process	sp|P62140|PP1B_HUMAN	3.86369193945553	-0.309642827277512	1.05574618299052	0.00801770853476587	3.86369193945553	-0.309642827277512	0.521434706250645	0.440606312920499	0.0241761792302461	0.0959445302355831	0.147774163997384	1	0.157501833874977
regulation of glycogen catabolic process	sp|P62140|PP1B_HUMAN	3.86369193945553	-0.309642827277512	1.05574618299052	0.00801770853476587	3.86369193945553	-0.309642827277512	0.521434706250645	0.440606312920499	0.0241761792302461	0.0959445302355831	0.147774163997384	1	0.157501833874977
detection of calcium ion	sp|P62158|CALM_HUMAN	3.86438127881854	0.828817482065411	3.86438127881854	0.828817482065411	0	0	0.177114260617969	0.678572284678863	0.654742953591502	0.673124209751777	0.0194198531695667	1	0.0895338855527422
G-protein coupled receptor signaling pathway	sp|P62158|CALM_HUMAN	3.86438127881854	0.828817482065411	3.86438127881854	0.828817482065411	0	0	0.177114260617969	0.678572284678863	0.654742953591502	0.673124209751777	0.0194198531695667	1	0.0895338855527422
glycogen catabolic process	sp|P62158|CALM_HUMAN	3.86438127881854	0.828817482065411	3.86438127881854	0.828817482065411	0	0	0.177114260617969	0.678572284678863	0.654742953591502	0.673124209751777	0.0194198531695667	1	0.0895338855527422
inositol phosphate metabolic process	sp|P62158|CALM_HUMAN	3.86438127881854	0.828817482065411	3.86438127881854	0.828817482065411	0	0	0.177114260617969	0.678572284678863	0.654742953591502	0.673124209751777	0.0194198531695667	1	0.0895338855527422
inositol phosphate metabolic process	sp|Q9NPH2|INO1_HUMAN	1.30300636719967	-0.326103827367773	0	0	1.30300636719967	-0.326103827367773	0.684800690565876	0.512557174247446	0.149419132653815	0.179236899644908	0.0687727938907512	1	0.0314295195725282
negative regulation of peptidyl-threonine phosphorylation	sp|P62158|CALM_HUMAN	3.86438127881854	0.828817482065411	3.86438127881854	0.828817482065411	0	0	0.177114260617969	0.678572284678863	0.654742953591502	0.673124209751777	0.0194198531695667	1	0.0895338855527422
negative regulation of peptidyl-threonine phosphorylation	sp|Q04637|IF4G1_HUMAN	1.54685016612096	-0.283266809921428	0	0	1.54685016612096	-0.283266809921428	0.747143193679158	0.512241650995517	0.0447180081441877	0.1	0.0906792007430821	1	0.10186742741184
negative regulation of ryanodine-sensitive calcium-release channel activity	sp|P62158|CALM_HUMAN	3.86438127881854	0.828817482065411	3.86438127881854	0.828817482065411	0	0	0.177114260617969	0.678572284678863	0.654742953591502	0.673124209751777	0.0194198531695667	1	0.0895338855527422
negative regulation of ryanodine-sensitive calcium-release channel activity	sp|P78417|GSTO1_HUMAN	1.72992197998668	-0.819455665806038	0	0	1.72992197998668	-0.819455665806038	0.172858077519732	0.692308097950191	0.758456949109342	0.582265354940372	0.04031797985791	1	0.0028656776212407
positive regulation of cyclic nucleotide metabolic process	sp|P62158|CALM_HUMAN	3.86438127881854	0.828817482065411	3.86438127881854	0.828817482065411	0	0	0.177114260617969	0.678572284678863	0.654742953591502	0.673124209751777	0.0194198531695667	1	0.0895338855527422
positive regulation of cyclic-nucleotide phosphodiesterase activity	sp|P62158|CALM_HUMAN	3.86438127881854	0.828817482065411	3.86438127881854	0.828817482065411	0	0	0.177114260617969	0.678572284678863	0.654742953591502	0.673124209751777	0.0194198531695667	1	0.0895338855527422
positive regulation of cyclic-nucleotide phosphodiesterase activity	sp|P63244|RACK1_HUMAN	1.15514387397745	0.182417029785422	1.15514387397745	0.182417029785422	1.15466458013447	-0.174879932924503	0.952791876437579	0.725015533332978	0.324609791563429	0.561161315909412	0.03791623736113	1	0.928205287361824
positive regulation of nitric-oxide synthase activity	sp|P62158|CALM_HUMAN	3.86438127881854	0.828817482065411	3.86438127881854	0.828817482065411	0	0	0.177114260617969	0.678572284678863	0.654742953591502	0.673124209751777	0.0194198531695667	1	0.0895338855527422
positive regulation of protein autophosphorylation	sp|P62158|CALM_HUMAN	3.86438127881854	0.828817482065411	3.86438127881854	0.828817482065411	0	0	0.177114260617969	0.678572284678863	0.654742953591502	0.673124209751777	0.0194198531695667	1	0.0895338855527422
positive regulation of protein autophosphorylation	sp|Q6ZWH5|NEK10_HUMAN	1.18005666008853	0.0505185632525507	1.18005666008853	0.0505185632525507	0	0	0.965893215830608	0.639440215636975	0.916031653894201	0.395748419503554	5.41758071581843	1	0.96536189474091
positive regulation of protein dephosphorylation	sp|P62158|CALM_HUMAN	3.86438127881854	0.828817482065411	3.86438127881854	0.828817482065411	0	0	0.177114260617969	0.678572284678863	0.654742953591502	0.673124209751777	0.0194198531695667	1	0.0895338855527422
positive regulation of ryanodine-sensitive calcium-release channel activity	sp|P62158|CALM_HUMAN	3.86438127881854	0.828817482065411	3.86438127881854	0.828817482065411	0	0	0.177114260617969	0.678572284678863	0.654742953591502	0.673124209751777	0.0194198531695667	1	0.0895338855527422
positive regulation of ryanodine-sensitive calcium-release channel activity	sp|P78417|GSTO1_HUMAN	1.72992197998668	-0.819455665806038	0	0	1.72992197998668	-0.819455665806038	0.172858077519732	0.692308097950191	0.758456949109342	0.582265354940372	0.04031797985791	1	0.0028656776212407
regulation of cardiac muscle contraction	sp|P62158|CALM_HUMAN	3.86438127881854	0.828817482065411	3.86438127881854	0.828817482065411	0	0	0.177114260617969	0.678572284678863	0.654742953591502	0.673124209751777	0.0194198531695667	1	0.0895338855527422
regulation of cardiac muscle contraction by regulation of the release of sequestered calcium ion	sp|P62158|CALM_HUMAN	3.86438127881854	0.828817482065411	3.86438127881854	0.828817482065411	0	0	0.177114260617969	0.678572284678863	0.654742953591502	0.673124209751777	0.0194198531695667	1	0.0895338855527422
regulation of cardiac muscle contraction by regulation of the release of sequestered calcium ion	sp|P78417|GSTO1_HUMAN	1.72992197998668	-0.819455665806038	0	0	1.72992197998668	-0.819455665806038	0.172858077519732	0.692308097950191	0.758456949109342	0.582265354940372	0.04031797985791	1	0.0028656776212407
regulation of cell communication by electrical coupling involved in cardiac conduction	sp|P62158|CALM_HUMAN	3.86438127881854	0.828817482065411	3.86438127881854	0.828817482065411	0	0	0.177114260617969	0.678572284678863	0.654742953591502	0.673124209751777	0.0194198531695667	1	0.0895338855527422
regulation of cytokinesis	sp|P62158|CALM_HUMAN	3.86438127881854	0.828817482065411	3.86438127881854	0.828817482065411	0	0	0.177114260617969	0.678572284678863	0.654742953591502	0.673124209751777	0.0194198531695667	1	0.0895338855527422
regulation of heart rate	sp|P62158|CALM_HUMAN	3.86438127881854	0.828817482065411	3.86438127881854	0.828817482065411	0	0	0.177114260617969	0.678572284678863	0.654742953591502	0.673124209751777	0.0194198531695667	1	0.0895338855527422
regulation of high voltage-gated calcium channel activity	sp|P62158|CALM_HUMAN	3.86438127881854	0.828817482065411	3.86438127881854	0.828817482065411	0	0	0.177114260617969	0.678572284678863	0.654742953591502	0.673124209751777	0.0194198531695667	1	0.0895338855527422
regulation of release of sequestered calcium ion into cytosol by sarcoplasmic reticulum	sp|P62158|CALM_HUMAN	3.86438127881854	0.828817482065411	3.86438127881854	0.828817482065411	0	0	0.177114260617969	0.678572284678863	0.654742953591502	0.673124209751777	0.0194198531695667	1	0.0895338855527422
regulation of release of sequestered calcium ion into cytosol by sarcoplasmic reticulum	sp|P78417|GSTO1_HUMAN	1.72992197998668	-0.819455665806038	0	0	1.72992197998668	-0.819455665806038	0.172858077519732	0.692308097950191	0.758456949109342	0.582265354940372	0.04031797985791	1	0.0028656776212407
response to corticosterone	sp|P62158|CALM_HUMAN	3.86438127881854	0.828817482065411	3.86438127881854	0.828817482065411	0	0	0.177114260617969	0.678572284678863	0.654742953591502	0.673124209751777	0.0194198531695667	1	0.0895338855527422
Wnt signaling pathway, calcium modulating pathway	sp|P62158|CALM_HUMAN	3.86438127881854	0.828817482065411	3.86438127881854	0.828817482065411	0	0	0.177114260617969	0.678572284678863	0.654742953591502	0.673124209751777	0.0194198531695667	1	0.0895338855527422
hippocampus development	sp|P62258|1433E_HUMAN	2.29455192297362	0.440628325418327	2.29455192297362	0.440628325418327	1.2656914446876	-0.245880665845712	0.708040687734329	0.582085630190621	0.539605792931555	0.369959197701442	0.07914941093265	1	0.42158156840028
hippocampus development	sp|P62826|RAN_HUMAN	1.34250817278455	-0.592827769965299	0	0	1.34250817278455	-0.592827769965299	0.523524537214327	0.753869777370818	0.467244629159899	0.732315208252186	0.0264443218526008	1	0.0477110138660243
membrane repolarization during cardiac muscle cell action potential	sp|P62258|1433E_HUMAN	2.29455192297362	0.440628325418327	2.29455192297362	0.440628325418327	1.2656914446876	-0.245880665845712	0.708040687734329	0.582085630190621	0.539605792931555	0.369959197701442	0.07914941093265	1	0.42158156840028
negative regulation of peptidyl-serine dephosphorylation	sp|P62258|1433E_HUMAN	2.29455192297362	0.440628325418327	2.29455192297362	0.440628325418327	1.2656914446876	-0.245880665845712	0.708040687734329	0.582085630190621	0.539605792931555	0.369959197701442	0.07914941093265	1	0.42158156840028
regulation of heart rate by cardiac conduction	sp|P62258|1433E_HUMAN	2.29455192297362	0.440628325418327	2.29455192297362	0.440628325418327	1.2656914446876	-0.245880665845712	0.708040687734329	0.582085630190621	0.539605792931555	0.369959197701442	0.07914941093265	1	0.42158156840028
regulation of heart rate by hormone	sp|P62258|1433E_HUMAN	2.29455192297362	0.440628325418327	2.29455192297362	0.440628325418327	1.2656914446876	-0.245880665845712	0.708040687734329	0.582085630190621	0.539605792931555	0.369959197701442	0.07914941093265	1	0.42158156840028
regulation of membrane repolarization	sp|P62258|1433E_HUMAN	2.29455192297362	0.440628325418327	2.29455192297362	0.440628325418327	1.2656914446876	-0.245880665845712	0.708040687734329	0.582085630190621	0.539605792931555	0.369959197701442	0.07914941093265	1	0.42158156840028
regulation of potassium ion transmembrane transporter activity	sp|P62258|1433E_HUMAN	2.29455192297362	0.440628325418327	2.29455192297362	0.440628325418327	1.2656914446876	-0.245880665845712	0.708040687734329	0.582085630190621	0.539605792931555	0.369959197701442	0.07914941093265	1	0.42158156840028
ribosome biogenesis	sp|P62269|RS18_HUMAN	2.7965619699734	0.405873752948894	2.7965619699734	0.405873752948894	1.28204652790012	-0.267297350396599	0.726422672856093	0.834330704524784	0.401519752835356	0.697874209751777	0.0238158313190712	1	0.983604761455783
ribosome biogenesis	sp|P62857|RS28_HUMAN	2.7639891217561	0.956959606718797	2.7639891217561	0.956959606718797	0	0	0.0430403932812027	0.942709614287343	0.852517164762794	0.964130416504373	0.0455842675686875	1	0.0345670327591259
calcium-mediated signaling using intracellular calcium source	sp|P51572|BAP31_HUMAN	3.3307994715234	-0.757574676384099	0	0	3.3307994715234	-0.757574676384099	0.242425323615901	0.402741590836588	0.321163455527574	0.0839414646303529	0	1	0.0331837608544972
execution phase of apoptosis	sp|P51572|BAP31_HUMAN	3.3307994715234	-0.757574676384099	0	0	3.3307994715234	-0.757574676384099	0.242425323615901	0.402741590836588	0.321163455527574	0.0839414646303529	0	1	0.0331837608544972
execution phase of apoptosis	sp|Q9UKV3|ACINU_HUMAN	1.57787744595429	0.450287586816465	1.57787744595429	0.450287586816465	0	0	0.388258222303277	0.452058218290824	0.0116965557896624	0.0922874209751777	0.159951640967918	1	0.0482938425310479
positive regulation of retrograde protein transport, ER to cytosol	sp|P51572|BAP31_HUMAN	3.3307994715234	-0.757574676384099	0	0	3.3307994715234	-0.757574676384099	0.242425323615901	0.402741590836588	0.321163455527574	0.0839414646303529	0	1	0.0331837608544972
protein localization to endoplasmic reticulum exit site	sp|P51572|BAP31_HUMAN	3.3307994715234	-0.757574676384099	0	0	3.3307994715234	-0.757574676384099	0.242425323615901	0.402741590836588	0.321163455527574	0.0839414646303529	0	1	0.0331837608544972
regulation of translational termination	sp|P62495|ERF1_HUMAN	1.24110948986473	-0.355075213089759	2.1270608004556	0.057650989824002	1.24110948986473	-0.355075213089759	0.812938241709982	0.470155652851783	0.0910050119821778	0.1	0.0801841972197146	1	0.831479717238308
activation-induced cell death of T cells	sp|P62753|RS6_HUMAN	1.57854737055573	-0.220693616231123	1.12916200293202	0.0130191428914586	1.57854737055573	-0.220693616231123	0.91072320464856	0.41563546409525	0.291415823657921	0.0961627617191899	0.115478073180891	1	0.913229883131179
erythrocyte development	sp|P62753|RS6_HUMAN	1.57854737055573	-0.220693616231123	1.12916200293202	0.0130191428914586	1.57854737055573	-0.220693616231123	0.91072320464856	0.41563546409525	0.291415823657921	0.0961627617191899	0.115478073180891	1	0.913229883131179
gastrulation	sp|P62753|RS6_HUMAN	1.57854737055573	-0.220693616231123	1.12916200293202	0.0130191428914586	1.57854737055573	-0.220693616231123	0.91072320464856	0.41563546409525	0.291415823657921	0.0961627617191899	0.115478073180891	1	0.913229883131179
gastrulation	sp|P63244|RACK1_HUMAN	1.15514387397745	0.182417029785422	1.15514387397745	0.182417029785422	1.15466458013447	-0.174879932924503	0.952791876437579	0.725015533332978	0.324609791563429	0.561161315909412	0.03791623736113	1	0.928205287361824
mitotic cell cycle checkpoint	sp|P62753|RS6_HUMAN	1.57854737055573	-0.220693616231123	1.12916200293202	0.0130191428914586	1.57854737055573	-0.220693616231123	0.91072320464856	0.41563546409525	0.291415823657921	0.0961627617191899	0.115478073180891	1	0.913229883131179
mitotic cell cycle checkpoint	sp|P83731|RL24_HUMAN	1.0954597400564	-0.134017883815973	0	0	1.0954597400564	-0.134017883815973	0.917734244402031	0.776840219174317	0.653990410958867	0.614414646303529	0.00806426990911702	1	0.204194831814369
oogenesis stage	sp|P62753|RS6_HUMAN	1.57854737055573	-0.220693616231123	1.12916200293202	0.0130191428914586	1.57854737055573	-0.220693616231123	0.91072320464856	0.41563546409525	0.291415823657921	0.0961627617191899	0.115478073180891	1	0.913229883131179
T cell differentiation in thymus	sp|P62753|RS6_HUMAN	1.57854737055573	-0.220693616231123	1.12916200293202	0.0130191428914586	1.57854737055573	-0.220693616231123	0.91072320464856	0.41563546409525	0.291415823657921	0.0961627617191899	0.115478073180891	1	0.913229883131179
T cell differentiation in thymus	sp|P78527|PRKDC_HUMAN	3.41281858811907	-0.165232209490424	1.34627964614666	0.164816489374092	3.41281858811907	-0.165232209490424	0.825758851284321	0.0839504043956303	0.0126096224930141	0.0205044284924244	2.19597054424122	1	0.926713440748639
T cell proliferation involved in immune response	sp|P62753|RS6_HUMAN	1.57854737055573	-0.220693616231123	1.12916200293202	0.0130191428914586	1.57854737055573	-0.220693616231123	0.91072320464856	0.41563546409525	0.291415823657921	0.0961627617191899	0.115478073180891	1	0.913229883131179
TOR signaling	sp|P62753|RS6_HUMAN	1.57854737055573	-0.220693616231123	1.12916200293202	0.0130191428914586	1.57854737055573	-0.220693616231123	0.91072320464856	0.41563546409525	0.291415823657921	0.0961627617191899	0.115478073180891	1	0.913229883131179
beta-catenin-TCF complex assembly	sp|P62805|H4_HUMAN	1.66397019665977	-0.813777111555765	0	0	1.66397019665977	-0.813777111555765	0.205689716687383	1	0.930631302690785	1	0.0210922515678301	1	0.00185708851053938
beta-catenin-TCF complex assembly	sp|Q9Y265|RUVB1_HUMAN	1.30984408459623	-0.367476708822583	1.68235212072345	0.00525994400225902	1.30984408459623	-0.367476708822583	0.682131544090893	0.387874227239076	0.0853406528632513	0.0839414646303529	0.0330041053863278	1	0.565895299260288
chromatin silencing at rDNA	sp|P62805|H4_HUMAN	1.66397019665977	-0.813777111555765	0	0	1.66397019665977	-0.813777111555765	0.205689716687383	1	0.930631302690785	1	0.0210922515678301	1	0.00185708851053938
DNA-templated transcription, initiation	sp|P62805|H4_HUMAN	1.66397019665977	-0.813777111555765	0	0	1.66397019665977	-0.813777111555765	0.205689716687383	1	0.930631302690785	1	0.0210922515678301	1	0.00185708851053938
negative regulation of megakaryocyte differentiation	sp|P62805|H4_HUMAN	1.66397019665977	-0.813777111555765	0	0	1.66397019665977	-0.813777111555765	0.205689716687383	1	0.930631302690785	1	0.0210922515678301	1	0.00185708851053938
telomere capping	sp|P62805|H4_HUMAN	1.66397019665977	-0.813777111555765	0	0	1.66397019665977	-0.813777111555765	0.205689716687383	1	0.930631302690785	1	0.0210922515678301	1	0.00185708851053938
telomere capping	sp|P78527|PRKDC_HUMAN	3.41281858811907	-0.165232209490424	1.34627964614666	0.164816489374092	3.41281858811907	-0.165232209490424	0.825758851284321	0.0839504043956303	0.0126096224930141	0.0205044284924244	2.19597054424122	1	0.926713440748639
telomere capping	sp|Q16695|H31T_HUMAN	1.80893304895684	-0.778606000216505	8.30234703146807	0.198710689425643	1.80893304895684	-0.778606000216505	0.148001353613623	0.924789056303027	0.912590646486747	0.904939418003963	0.0358598110028751	1	0.413775905741412
telomere organization	sp|P62805|H4_HUMAN	1.66397019665977	-0.813777111555765	0	0	1.66397019665977	-0.813777111555765	0.205689716687383	1	0.930631302690785	1	0.0210922515678301	1	0.00185708851053938
telomere organization	sp|Q8TEK3|DOT1L_HUMAN	1.67835788562822	-0.706217466828409	0	0	1.67835788562822	-0.706217466828409	0.293782533171591	0.720267772804976	0.63445482657273	0.505	0	1	0.0131932220679676
androgen receptor signaling pathway	sp|P62826|RAN_HUMAN	1.34250817278455	-0.592827769965299	0	0	1.34250817278455	-0.592827769965299	0.523524537214327	0.753869777370818	0.467244629159899	0.732315208252186	0.0264443218526008	1	0.0477110138660243
androgen receptor signaling pathway	sp|Q02790|FKBP4_HUMAN	1.1433881911278	-0.26815736188626	2.42566111217766	0.0467179274914607	1.1433881911278	-0.26815736188626	0.794064997284954	0.506563439538563	0.192586866056577	0.1	0.100273538825518	1	0.562119554513387
androgen receptor signaling pathway	sp|Q9Y2W1|TR150_HUMAN	1.22520334204506	0.268328161767144	1.22520334204506	0.268328161767144	3.05127734899607	-0.134111868321826	0.815899724491145	0.470044450842674	0.0102263942560272	0.0982065208252186	0.0706071570672803	1	0.0648708157536578
cellular response to mineralocorticoid stimulus	sp|P62826|RAN_HUMAN	1.34250817278455	-0.592827769965299	0	0	1.34250817278455	-0.592827769965299	0.523524537214327	0.753869777370818	0.467244629159899	0.732315208252186	0.0264443218526008	1	0.0477110138660243
pre-miRNA export from nucleus	sp|P62826|RAN_HUMAN	1.34250817278455	-0.592827769965299	0	0	1.34250817278455	-0.592827769965299	0.523524537214327	0.753869777370818	0.467244629159899	0.732315208252186	0.0264443218526008	1	0.0477110138660243
protein import into nucleus, translocation	sp|P62826|RAN_HUMAN	1.34250817278455	-0.592827769965299	0	0	1.34250817278455	-0.592827769965299	0.523524537214327	0.753869777370818	0.467244629159899	0.732315208252186	0.0264443218526008	1	0.0477110138660243
protein import into nucleus, translocation	sp|Q14974|IMB1_HUMAN	1.3603717786512	-0.281340971396814	1.16212339973121	0.00656999269439251	1.3603717786512	-0.281340971396814	0.699132240216042	0.546924344256244	0.308722977419493	0.149786686309429	0.0174988327052511	1	0.630549387478277
protein import into nucleus, translocation	sp|Q92973|TNPO1_HUMAN	1.37181869538274	-0.416664999087749	0	0	1.37181869538274	-0.416664999087749	0.673348237567813	0.634616035356972	0.129431310154027	0.469408310063211	0.0712206980441963	1	0.221109156093627
protein import into nucleus, translocation	sp|Q99623|PHB2_HUMAN	9.21301772565586	-0.804320395886122	0	0	9.21301772565586	-0.804320395886122	0.0978398020569392	0.310863237573922	0.0983414913002545	0.0469707323151764	3.48664401924004	1	0.00397222537012012
protein localization to nucleolus	sp|P62826|RAN_HUMAN	1.34250817278455	-0.592827769965299	0	0	1.34250817278455	-0.592827769965299	0.523524537214327	0.753869777370818	0.467244629159899	0.732315208252186	0.0264443218526008	1	0.0477110138660243
protein transmembrane transport	sp|P62826|RAN_HUMAN	1.34250817278455	-0.592827769965299	0	0	1.34250817278455	-0.592827769965299	0.523524537214327	0.753869777370818	0.467244629159899	0.732315208252186	0.0264443218526008	1	0.0477110138660243
ribosomal large subunit export from nucleus	sp|P62826|RAN_HUMAN	1.34250817278455	-0.592827769965299	0	0	1.34250817278455	-0.592827769965299	0.523524537214327	0.753869777370818	0.467244629159899	0.732315208252186	0.0264443218526008	1	0.0477110138660243
ribosomal small subunit export from nucleus	sp|P62826|RAN_HUMAN	1.34250817278455	-0.592827769965299	0	0	1.34250817278455	-0.592827769965299	0.523524537214327	0.753869777370818	0.467244629159899	0.732315208252186	0.0264443218526008	1	0.0477110138660243
ribosomal small subunit export from nucleus	sp|P62841|RS15_HUMAN	1.44946837497825	0.518778673361212	1.44946837497825	0.518778673361212	1.28690135155071	-0.034876748984519	0.485254215982246	0.413513119442815	0.187886294659217	0.127286686309429	0.159061146818281	1	0.132217770318199
spermatid development	sp|P62826|RAN_HUMAN	1.34250817278455	-0.592827769965299	0	0	1.34250817278455	-0.592827769965299	0.523524537214327	0.753869777370818	0.467244629159899	0.732315208252186	0.0264443218526008	1	0.0477110138660243
spermatid development	sp|Q9GZT3|SLIRP_HUMAN	1.72729213450245	0.692785912920453	1.72729213450245	0.692785912920453	0	0	0.307214087079547	0.817308017678486	0.159966735964999	0.649573372618858	0	1	0.704815005674363
ribosomal protein import into nucleus	sp|P62829|RL23_HUMAN	1.36953767716486	-0.441430413971832	1.08599269110675	0.180910987207602	1.36953767716486	-0.441430413971832	0.71955746664566	0.725356716992509	0.402082371011067	0.514130416504373	0.169626997037028	1	0.424484941363196
ribosomal protein import into nucleus	sp|Q14974|IMB1_HUMAN	1.3603717786512	-0.281340971396814	1.16212339973121	0.00656999269439251	1.3603717786512	-0.281340971396814	0.699132240216042	0.546924344256244	0.308722977419493	0.149786686309429	0.0174988327052511	1	0.630549387478277
ribosomal protein import into nucleus	sp|Q92973|TNPO1_HUMAN	1.37181869538274	-0.416664999087749	0	0	1.37181869538274	-0.416664999087749	0.673348237567813	0.634616035356972	0.129431310154027	0.469408310063211	0.0712206980441963	1	0.221109156093627
Rap protein signal transduction	sp|P61224|RAP1B_HUMAN	6.27584417374537	-0.771660002191931	0	0	6.27584417374537	-0.771660002191931	0.114172685921396	0.220049608515074	0.0160325865023998	0.0488988018922387	1.75909342824511	1	0.017357160698161
regulation of cell junction assembly	sp|P61224|RAP1B_HUMAN	6.27584417374537	-0.771660002191931	0	0	6.27584417374537	-0.771660002191931	0.114172685921396	0.220049608515074	0.0160325865023998	0.0488988018922387	1.75909342824511	1	0.017357160698161
regulation of establishment of cell polarity	sp|P61224|RAP1B_HUMAN	6.27584417374537	-0.771660002191931	0	0	6.27584417374537	-0.771660002191931	0.114172685921396	0.220049608515074	0.0160325865023998	0.0488988018922387	1.75909342824511	1	0.017357160698161
regulation of establishment of cell polarity	sp|P63244|RACK1_HUMAN	1.15514387397745	0.182417029785422	1.15514387397745	0.182417029785422	1.15466458013447	-0.174879932924503	0.952791876437579	0.725015533332978	0.324609791563429	0.561161315909412	0.03791623736113	1	0.928205287361824
antibacterial humoral response	sp|P62861|RS30_HUMAN	3.25051650169848	0.796624346486394	3.25051650169848	0.796624346486394	0	0	0.203375653513606	0.858852176860376	0.649940228744206	0.775	0.0529764936147075	1	0.00694883248523787
innate immune response in mucosa	sp|P62861|RS30_HUMAN	3.25051650169848	0.796624346486394	3.25051650169848	0.796624346486394	0	0	0.203375653513606	0.858852176860376	0.649940228744206	0.775	0.0529764936147075	1	0.00694883248523787
methionyl-tRNA aminoacylation	sp|P56192|SYMC_HUMAN	4.05094517508072	-0.386123370765654	2.80185635150663	0.0327583050587712	4.05094517508072	-0.386123370765654	0.456518723933882	0.264691392755898	0.03454307742983	0.0502383547239121	0.236722159220207	1	0.958880325216991
entry into host cell	sp|P62937|PPIA_HUMAN	1.53123831688528	0.804782145475179	1.53123831688528	0.804782145475179	1.35768089710304	-0.182574185835055	0.341250654929312	0.927842250689831	0.71442234722516	0.964130416504373	0.0267621432942169	1	0.096231040342163
fusion of virus membrane with host plasma membrane	sp|P62937|PPIA_HUMAN	1.53123831688528	0.804782145475179	1.53123831688528	0.804782145475179	1.35768089710304	-0.182574185835055	0.341250654929312	0.927842250689831	0.71442234722516	0.964130416504373	0.0267621432942169	1	0.096231040342163
lipid particle organization	sp|P62937|PPIA_HUMAN	1.53123831688528	0.804782145475179	1.53123831688528	0.804782145475179	1.35768089710304	-0.182574185835055	0.341250654929312	0.927842250689831	0.71442234722516	0.964130416504373	0.0267621432942169	1	0.096231040342163
RNA-dependent DNA biosynthetic process	sp|P62937|PPIA_HUMAN	1.53123831688528	0.804782145475179	1.53123831688528	0.804782145475179	1.35768089710304	-0.182574185835055	0.341250654929312	0.927842250689831	0.71442234722516	0.964130416504373	0.0267621432942169	1	0.096231040342163
uncoating of virus	sp|P62937|PPIA_HUMAN	1.53123831688528	0.804782145475179	1.53123831688528	0.804782145475179	1.35768089710304	-0.182574185835055	0.341250654929312	0.927842250689831	0.71442234722516	0.964130416504373	0.0267621432942169	1	0.096231040342163
viral life cycle	sp|P62937|PPIA_HUMAN	1.53123831688528	0.804782145475179	1.53123831688528	0.804782145475179	1.35768089710304	-0.182574185835055	0.341250654929312	0.927842250689831	0.71442234722516	0.964130416504373	0.0267621432942169	1	0.096231040342163
viral life cycle	sp|P62979|RS27A_HUMAN	1.51748478756113	0.866513479217381	1.51748478756113	0.866513479217381	0	0	0.321964990211739	0.983850926860376	0.778968264052135	1	0.0229013809272315	1	0.0330423900650865
viral life cycle	sp|Q8WUM4|PDC6I_HUMAN	2.56334448933827	-0.347961198325022	0	0	2.56334448933827	-0.347961198325022	0.507367971194187	0.274155891788792	0.0478720784886734	0.0918890604711662	0.165453969916957	1	0.0850729621231988
viral life cycle	sp|Q9H444|CHM4B_HUMAN	3.58190873499451	0.739553197793794	3.58190873499451	0.739553197793794	0	0	0.157675542031178	0.462328118188929	0.0413995033940213	0.18232558686507	0.0579100340616665	1	0.00418534085058832
viral release from host cell	sp|P62937|PPIA_HUMAN	1.53123831688528	0.804782145475179	1.53123831688528	0.804782145475179	1.35768089710304	-0.182574185835055	0.341250654929312	0.927842250689831	0.71442234722516	0.964130416504373	0.0267621432942169	1	0.096231040342163
virion assembly	sp|P62937|PPIA_HUMAN	1.53123831688528	0.804782145475179	1.53123831688528	0.804782145475179	1.35768089710304	-0.182574185835055	0.341250654929312	0.927842250689831	0.71442234722516	0.964130416504373	0.0267621432942169	1	0.096231040342163
virion assembly	sp|P62979|RS27A_HUMAN	1.51748478756113	0.866513479217381	1.51748478756113	0.866513479217381	0	0	0.321964990211739	0.983850926860376	0.778968264052135	1	0.0229013809272315	1	0.0330423900650865
virion assembly	sp|Q9H0U4|RAB1B_HUMAN	9.70677376620472	-0.872614228103033	0	0	9.70677376620472	-0.872614228103033	0.0468039272743938	0.262265377365039	0.0387549760456085	0.01	3.67514199062712	1	0.000269529492611827
amyloid fibril formation	sp|P62942|FKB1A_HUMAN	1.68397049615741	0.929214176587718	1.68397049615741	0.929214176587718	0	0	0.0679697232524541	0.985132636402488	0.747758481709837	1	0.022737338600753	1	0.167682117686764
calcium ion transmembrane transport	sp|P62942|FKB1A_HUMAN	1.68397049615741	0.929214176587718	1.68397049615741	0.929214176587718	0	0	0.0679697232524541	0.985132636402488	0.747758481709837	1	0.022737338600753	1	0.167682117686764
heart trabecula formation	sp|P62942|FKB1A_HUMAN	1.68397049615741	0.929214176587718	1.68397049615741	0.929214176587718	0	0	0.0679697232524541	0.985132636402488	0.747758481709837	1	0.022737338600753	1	0.167682117686764
negative regulation of phosphoprotein phosphatase activity	sp|P62942|FKB1A_HUMAN	1.68397049615741	0.929214176587718	1.68397049615741	0.929214176587718	0	0	0.0679697232524541	0.985132636402488	0.747758481709837	1	0.022737338600753	1	0.167682117686764
regulation of activin receptor signaling pathway	sp|P62942|FKB1A_HUMAN	1.68397049615741	0.929214176587718	1.68397049615741	0.929214176587718	0	0	0.0679697232524541	0.985132636402488	0.747758481709837	1	0.022737338600753	1	0.167682117686764
regulation of amyloid precursor protein catabolic process	sp|P62942|FKB1A_HUMAN	1.68397049615741	0.929214176587718	1.68397049615741	0.929214176587718	0	0	0.0679697232524541	0.985132636402488	0.747758481709837	1	0.022737338600753	1	0.167682117686764
regulation of immune response	sp|P62942|FKB1A_HUMAN	1.68397049615741	0.929214176587718	1.68397049615741	0.929214176587718	0	0	0.0679697232524541	0.985132636402488	0.747758481709837	1	0.022737338600753	1	0.167682117686764
regulation of protein localization	sp|P62942|FKB1A_HUMAN	1.68397049615741	0.929214176587718	1.68397049615741	0.929214176587718	0	0	0.0679697232524541	0.985132636402488	0.747758481709837	1	0.022737338600753	1	0.167682117686764
regulation of protein localization	sp|P63244|RACK1_HUMAN	1.15514387397745	0.182417029785422	1.15514387397745	0.182417029785422	1.15466458013447	-0.174879932924503	0.952791876437579	0.725015533332978	0.324609791563429	0.561161315909412	0.03791623736113	1	0.928205287361824
regulation of ryanodine-sensitive calcium-release channel activity	sp|P62942|FKB1A_HUMAN	1.68397049615741	0.929214176587718	1.68397049615741	0.929214176587718	0	0	0.0679697232524541	0.985132636402488	0.747758481709837	1	0.022737338600753	1	0.167682117686764
SMAD protein complex assembly	sp|P62942|FKB1A_HUMAN	1.68397049615741	0.929214176587718	1.68397049615741	0.929214176587718	0	0	0.0679697232524541	0.985132636402488	0.747758481709837	1	0.022737338600753	1	0.167682117686764
endoplasmic reticulum mannose trimming	sp|P62979|RS27A_HUMAN	1.51748478756113	0.866513479217381	1.51748478756113	0.866513479217381	0	0	0.321964990211739	0.983850926860376	0.778968264052135	1	0.0229013809272315	1	0.0330423900650865
entry of bacterium into host cell	sp|P62979|RS27A_HUMAN	1.51748478756113	0.866513479217381	1.51748478756113	0.866513479217381	0	0	0.321964990211739	0.983850926860376	0.778968264052135	1	0.0229013809272315	1	0.0330423900650865
glycogen biosynthetic process	sp|P62979|RS27A_HUMAN	1.51748478756113	0.866513479217381	1.51748478756113	0.866513479217381	0	0	0.321964990211739	0.983850926860376	0.778968264052135	1	0.0229013809272315	1	0.0330423900650865
I-kappaB kinase/NF-kappaB signaling	sp|P62979|RS27A_HUMAN	1.51748478756113	0.866513479217381	1.51748478756113	0.866513479217381	0	0	0.321964990211739	0.983850926860376	0.778968264052135	1	0.0229013809272315	1	0.0330423900650865
MyD88-independent toll-like receptor signaling pathway	sp|P62979|RS27A_HUMAN	1.51748478756113	0.866513479217381	1.51748478756113	0.866513479217381	0	0	0.321964990211739	0.983850926860376	0.778968264052135	1	0.0229013809272315	1	0.0330423900650865
negative regulation of type I interferon production	sp|P62979|RS27A_HUMAN	1.51748478756113	0.866513479217381	1.51748478756113	0.866513479217381	0	0	0.321964990211739	0.983850926860376	0.778968264052135	1	0.0229013809272315	1	0.0330423900650865
negative regulation of type I interferon production	sp|Q15366|PCBP2_HUMAN	1.15649906694699	0.180745353896318	1.15649906694699	0.180745353896318	1.71195716333207	-0.000760253909236662	0.88119712025394	0.486238492309239	0.205627058059555	0.1	0.125178438284943	1	0.805132952233841
protein ubiquitination involved in ubiquitin-dependent protein catabolic process	sp|P62979|RS27A_HUMAN	1.51748478756113	0.866513479217381	1.51748478756113	0.866513479217381	0	0	0.321964990211739	0.983850926860376	0.778968264052135	1	0.0229013809272315	1	0.0330423900650865
protein ubiquitination involved in ubiquitin-dependent protein catabolic process	sp|P68036|UB2L3_HUMAN	1.35079846625397	0.398367703554432	1.35079846625397	0.398367703554432	1.28832729936317	-0.133523363091663	0.76104518514059	0.637077945894396	0.403822930950654	0.304617657543102	0.154786113939569	1	0.332411199879849
regulation of necroptotic process	sp|P62979|RS27A_HUMAN	1.51748478756113	0.866513479217381	1.51748478756113	0.866513479217381	0	0	0.321964990211739	0.983850926860376	0.778968264052135	1	0.0229013809272315	1	0.0330423900650865
regulation of tumor necrosis factor-mediated signaling pathway	sp|P62979|RS27A_HUMAN	1.51748478756113	0.866513479217381	1.51748478756113	0.866513479217381	0	0	0.321964990211739	0.983850926860376	0.778968264052135	1	0.0229013809272315	1	0.0330423900650865
regulation of tumor necrosis factor-mediated signaling pathway	sp|P63244|RACK1_HUMAN	1.15514387397745	0.182417029785422	1.15514387397745	0.182417029785422	1.15466458013447	-0.174879932924503	0.952791876437579	0.725015533332978	0.324609791563429	0.561161315909412	0.03791623736113	1	0.928205287361824
regulation of type I interferon production	sp|P62979|RS27A_HUMAN	1.51748478756113	0.866513479217381	1.51748478756113	0.866513479217381	0	0	0.321964990211739	0.983850926860376	0.778968264052135	1	0.0229013809272315	1	0.0330423900650865
stress-activated MAPK cascade	sp|P62979|RS27A_HUMAN	1.51748478756113	0.866513479217381	1.51748478756113	0.866513479217381	0	0	0.321964990211739	0.983850926860376	0.778968264052135	1	0.0229013809272315	1	0.0330423900650865
stress-activated MAPK cascade	sp|P63208|SKP1_HUMAN	4.71724060434991	0.820589645218275	4.71724060434991	0.820589645218275	0	0	0.262280745587215	0.486448653308448	0.2688290651536	0.126714757182786	0.438003701249685	1	0.845837273618084
TRIF-dependent toll-like receptor signaling pathway	sp|P62979|RS27A_HUMAN	1.51748478756113	0.866513479217381	1.51748478756113	0.866513479217381	0	0	0.321964990211739	0.983850926860376	0.778968264052135	1	0.0229013809272315	1	0.0330423900650865
TRIF-dependent toll-like receptor signaling pathway	sp|P62837|UB2D2_HUMAN	5.22484775247933	-0.328057692043789	1.77981517340095	0.0379184201315197	5.22484775247933	-0.328057692043789	0.252892840257565	0.109527504651929	0.141877492716568	0.0304722651177915	0.213709442566339	1	0.0140514020902983
Golgi reassembly	sp|P63104|1433Z_HUMAN	1.10650661876222	0.0829067464893913	1.10650661876222	0.0829067464893913	1.14752749613199	-0.0380460107542872	0.951258386661953	0.826256167954972	0.460270209376261	0.697874209751777	0.205489794172635	1	0.929668437974651
intraciliary transport involved in cilium assembly	sp|P63167|DYL1_HUMAN	1.14471687649155	0.0808653169026498	1.14471687649155	0.0808653169026498	0	0	0.881552181785062	0.711860270854271	0.283078766013438	0.517700530286412	0.00805355449190331	1	0.943983557499072
intraciliary transport involved in cilium assembly	sp|Q92973|TNPO1_HUMAN	1.37181869538274	-0.416664999087749	0	0	1.37181869538274	-0.416664999087749	0.673348237567813	0.634616035356972	0.129431310154027	0.469408310063211	0.0712206980441963	1	0.221109156093627
negative regulation of phosphorylation	sp|P63167|DYL1_HUMAN	1.14471687649155	0.0808653169026498	1.14471687649155	0.0808653169026498	0	0	0.881552181785062	0.711860270854271	0.283078766013438	0.517700530286412	0.00805355449190331	1	0.943983557499072
90S preribosome assembly	sp|P63173|RL38_HUMAN	1.24623144468099	-0.219496435792029	0	0	1.24623144468099	-0.219496435792029	0.781533117456589	0.442003076785575	0.341886320263795	0.135000811093065	0.607747546386201	1	0.845100700593202
axial mesoderm development	sp|P63173|RL38_HUMAN	1.24623144468099	-0.219496435792029	0	0	1.24623144468099	-0.219496435792029	0.781533117456589	0.442003076785575	0.341886320263795	0.135000811093065	0.607747546386201	1	0.845100700593202
middle ear morphogenesis	sp|P63173|RL38_HUMAN	1.24623144468099	-0.219496435792029	0	0	1.24623144468099	-0.219496435792029	0.781533117456589	0.442003076785575	0.341886320263795	0.135000811093065	0.607747546386201	1	0.845100700593202
skeletal system development	sp|P63173|RL38_HUMAN	1.24623144468099	-0.219496435792029	0	0	1.24623144468099	-0.219496435792029	0.781533117456589	0.442003076785575	0.341886320263795	0.135000811093065	0.607747546386201	1	0.845100700593202
skeletal system development	sp|Q06830|PRDX1_HUMAN	1.17015071646426	-0.339265618632745	1.06880691477717	0.157095697286048	1.17015071646426	-0.339265618632745	0.8577293464891	0.837670504587868	0.782106366351242	0.802624301128946	0.0132523693111808	1	0.306811000486626
skeletal system development	sp|Q13428|TCOF_HUMAN	3.33837402456525	0.929245903742733	3.33837402456525	0.929245903742733	0	0	0.0707540962572675	0.527850083505596	0.411171824163245	0.367831532903541	0.110032330220074	1	0.0196002195602718
histone H2A monoubiquitination	sp|P63208|SKP1_HUMAN	4.71724060434991	0.820589645218275	4.71724060434991	0.820589645218275	0	0	0.262280745587215	0.486448653308448	0.2688290651536	0.126714757182786	0.438003701249685	1	0.845837273618084
maintenance of protein location in nucleus	sp|P63208|SKP1_HUMAN	4.71724060434991	0.820589645218275	4.71724060434991	0.820589645218275	0	0	0.262280745587215	0.486448653308448	0.2688290651536	0.126714757182786	0.438003701249685	1	0.845837273618084
SCF complex assembly	sp|P63208|SKP1_HUMAN	4.71724060434991	0.820589645218275	4.71724060434991	0.820589645218275	0	0	0.262280745587215	0.486448653308448	0.2688290651536	0.126714757182786	0.438003701249685	1	0.845837273618084
peptidyl-lysine modification to peptidyl-hypusine	sp|P63241|IF5A1_HUMAN	2.61905447037069	0.874060227942225	2.61905447037069	0.874060227942225	0	0	0.122016623932798	0.50110822875482	0.773044156621746	0.118933942857997	0.126905954625567	1	0.0395481249665423
positive regulation of translational elongation	sp|P63241|IF5A1_HUMAN	2.61905447037069	0.874060227942225	2.61905447037069	0.874060227942225	0	0	0.122016623932798	0.50110822875482	0.773044156621746	0.118933942857997	0.126905954625567	1	0.0395481249665423
positive regulation of translational termination	sp|P63241|IF5A1_HUMAN	2.61905447037069	0.874060227942225	2.61905447037069	0.874060227942225	0	0	0.122016623932798	0.50110822875482	0.773044156621746	0.118933942857997	0.126905954625567	1	0.0395481249665423
translational frameshifting	sp|P63241|IF5A1_HUMAN	2.61905447037069	0.874060227942225	2.61905447037069	0.874060227942225	0	0	0.122016623932798	0.50110822875482	0.773044156621746	0.118933942857997	0.126905954625567	1	0.0395481249665423
negative regulation of endoplasmic reticulum unfolded protein response	sp|P63244|RACK1_HUMAN	1.15514387397745	0.182417029785422	1.15514387397745	0.182417029785422	1.15466458013447	-0.174879932924503	0.952791876437579	0.725015533332978	0.324609791563429	0.561161315909412	0.03791623736113	1	0.928205287361824
negative regulation of hydrogen peroxide-induced neuron death	sp|P63244|RACK1_HUMAN	1.15514387397745	0.182417029785422	1.15514387397745	0.182417029785422	1.15466458013447	-0.174879932924503	0.952791876437579	0.725015533332978	0.324609791563429	0.561161315909412	0.03791623736113	1	0.928205287361824
negative regulation of hydrogen peroxide-induced neuron death	sp|Q99497|PARK7_HUMAN	1.71903482241114	0.797469415425244	1.71903482241114	0.797469415425244	0	0	0.30096070757797	0.747371787398005	0.620793514215369	0.55	0.0774868653742543	1	0.00466603075193967
negative regulation of phagocytosis	sp|P63244|RACK1_HUMAN	1.15514387397745	0.182417029785422	1.15514387397745	0.182417029785422	1.15466458013447	-0.174879932924503	0.952791876437579	0.725015533332978	0.324609791563429	0.561161315909412	0.03791623736113	1	0.928205287361824
negative regulation of Wnt signaling pathway	sp|P63244|RACK1_HUMAN	1.15514387397745	0.182417029785422	1.15514387397745	0.182417029785422	1.15466458013447	-0.174879932924503	0.952791876437579	0.725015533332978	0.324609791563429	0.561161315909412	0.03791623736113	1	0.928205287361824
pigmentation	sp|P63244|RACK1_HUMAN	1.15514387397745	0.182417029785422	1.15514387397745	0.182417029785422	1.15466458013447	-0.174879932924503	0.952791876437579	0.725015533332978	0.324609791563429	0.561161315909412	0.03791623736113	1	0.928205287361824
positive regulation of cAMP catabolic process	sp|P63244|RACK1_HUMAN	1.15514387397745	0.182417029785422	1.15514387397745	0.182417029785422	1.15466458013447	-0.174879932924503	0.952791876437579	0.725015533332978	0.324609791563429	0.561161315909412	0.03791623736113	1	0.928205287361824
positive regulation of ceramide biosynthetic process	sp|P63244|RACK1_HUMAN	1.15514387397745	0.182417029785422	1.15514387397745	0.182417029785422	1.15466458013447	-0.174879932924503	0.952791876437579	0.725015533332978	0.324609791563429	0.561161315909412	0.03791623736113	1	0.928205287361824
positive regulation of gastrulation	sp|P63244|RACK1_HUMAN	1.15514387397745	0.182417029785422	1.15514387397745	0.182417029785422	1.15466458013447	-0.174879932924503	0.952791876437579	0.725015533332978	0.324609791563429	0.561161315909412	0.03791623736113	1	0.928205287361824
positive regulation of Golgi to plasma membrane protein transport	sp|P63244|RACK1_HUMAN	1.15514387397745	0.182417029785422	1.15514387397745	0.182417029785422	1.15466458013447	-0.174879932924503	0.952791876437579	0.725015533332978	0.324609791563429	0.561161315909412	0.03791623736113	1	0.928205287361824
regulation of cell division	sp|P63244|RACK1_HUMAN	1.15514387397745	0.182417029785422	1.15514387397745	0.182417029785422	1.15466458013447	-0.174879932924503	0.952791876437579	0.725015533332978	0.324609791563429	0.561161315909412	0.03791623736113	1	0.928205287361824
negative regulation of striated muscle cell differentiation	sp|P67809|YBOX1_HUMAN	2.79455338799325	0.811997309281985	2.79455338799325	0.811997309281985	0	0	0.18255187981423	0.346804951615577	0.0959829929873787	0.0750396352213899	0.251673400716705	1	0.00324867925795846
actin-myosin filament sliding	sp|P68032|ACTC_HUMAN	1.20156529215778	-0.411646432076908	0	0	1.20156529215778	-0.411646432076908	0.692735918458985	0.970265272804976	0.838524935317726	1	0.0183396394530245	1	0.139321761852266
cardiac muscle tissue morphogenesis	sp|P68032|ACTC_HUMAN	1.20156529215778	-0.411646432076908	0	0	1.20156529215778	-0.411646432076908	0.692735918458985	0.970265272804976	0.838524935317726	1	0.0183396394530245	1	0.139321761852266
mesenchyme migration	sp|P68032|ACTC_HUMAN	1.20156529215778	-0.411646432076908	0	0	1.20156529215778	-0.411646432076908	0.692735918458985	0.970265272804976	0.838524935317726	1	0.0183396394530245	1	0.139321761852266
skeletal muscle thin filament assembly	sp|P68032|ACTC_HUMAN	1.20156529215778	-0.411646432076908	0	0	1.20156529215778	-0.411646432076908	0.692735918458985	0.970265272804976	0.838524935317726	1	0.0183396394530245	1	0.139321761852266
cell cycle phase transition	sp|P68036|UB2L3_HUMAN	1.35079846625397	0.398367703554432	1.35079846625397	0.398367703554432	1.28832729936317	-0.133523363091663	0.76104518514059	0.637077945894396	0.403822930950654	0.304617657543102	0.154786113939569	1	0.332411199879849
cellular response to steroid hormone stimulus	sp|P68036|UB2L3_HUMAN	1.35079846625397	0.398367703554432	1.35079846625397	0.398367703554432	1.28832729936317	-0.133523363091663	0.76104518514059	0.637077945894396	0.403822930950654	0.304617657543102	0.154786113939569	1	0.332411199879849
protein K11-linked ubiquitination	sp|P68036|UB2L3_HUMAN	1.35079846625397	0.398367703554432	1.35079846625397	0.398367703554432	1.28832729936317	-0.133523363091663	0.76104518514059	0.637077945894396	0.403822930950654	0.304617657543102	0.154786113939569	1	0.332411199879849
regulation of chaperone-mediated autophagy	sp|P68104|EF1A1_HUMAN	1.22799526986197	-0.344470621391142	1.68732348135258	0.0124169352004087	1.22799526986197	-0.344470621391142	0.769249782848776	0.437347293933915	0.467708414401794	0.0941510510608017	0.137461303168494	1	0.0593198941490657
positive regulation of macroautophagy	sp|P68402|PA1B2_HUMAN	1.22854812371244	0.278808794320108	1.22854812371244	0.278808794320108	0	0	0.842763709637907	0.631883126022683	0.384469597926585	0.514817422498399	0.0925711586905559	1	0.422459420002353
cellular oxidant detoxification	sp|P69905|HBA_HUMAN	2.58432113169172	-0.843723747568794	0	0	2.58432113169172	-0.843723747568794	0.157734821695996	0.778004146686609	0.814112599302148	0.602522142462122	0.112997131793585	1	0.00848148156606655
oxygen transport	sp|P69905|HBA_HUMAN	2.58432113169172	-0.843723747568794	0	0	2.58432113169172	-0.843723747568794	0.157734821695996	0.778004146686609	0.814112599302148	0.602522142462122	0.112997131793585	1	0.00848148156606655
chaperone mediated protein folding independent of cofactor	sp|P78371|TCPB_HUMAN	1.1368069567006	0.132275539216565	1.1368069567006	0.132275539216565	1.12830936296926	-0.00571241581089216	0.905898512249896	0.968983563262863	0.725878027892692	1	0.00432318467538734	1	0.744415316221262
L-ascorbic acid metabolic process	sp|P78417|GSTO1_HUMAN	1.72992197998668	-0.819455665806038	0	0	1.72992197998668	-0.819455665806038	0.172858077519732	0.692308097950191	0.758456949109342	0.582265354940372	0.04031797985791	1	0.0028656776212407
positive regulation of skeletal muscle contraction by regulation of release of sequestered calcium ion	sp|P78417|GSTO1_HUMAN	1.72992197998668	-0.819455665806038	0	0	1.72992197998668	-0.819455665806038	0.172858077519732	0.692308097950191	0.758456949109342	0.582265354940372	0.04031797985791	1	0.0028656776212407
xenobiotic catabolic process	sp|P78417|GSTO1_HUMAN	1.72992197998668	-0.819455665806038	0	0	1.72992197998668	-0.819455665806038	0.172858077519732	0.692308097950191	0.758456949109342	0.582265354940372	0.04031797985791	1	0.0028656776212407
exit from mitosis	sp|P83731|RL24_HUMAN	1.0954597400564	-0.134017883815973	0	0	1.0954597400564	-0.134017883815973	0.917734244402031	0.776840219174317	0.653990410958867	0.614414646303529	0.00806426990911702	1	0.204194831814369
exit from mitosis	sp|Q9H444|CHM4B_HUMAN	3.58190873499451	0.739553197793794	3.58190873499451	0.739553197793794	0	0	0.157675542031178	0.462328118188929	0.0413995033940213	0.18232558686507	0.0579100340616665	1	0.00418534085058832
optic nerve development	sp|P83731|RL24_HUMAN	1.0954597400564	-0.134017883815973	0	0	1.0954597400564	-0.134017883815973	0.917734244402031	0.776840219174317	0.653990410958867	0.614414646303529	0.00806426990911702	1	0.204194831814369
retinal ganglion cell axon guidance	sp|P83731|RL24_HUMAN	1.0954597400564	-0.134017883815973	0	0	1.0954597400564	-0.134017883815973	0.917734244402031	0.776840219174317	0.653990410958867	0.614414646303529	0.00806426990911702	1	0.204194831814369
positive regulation of Notch signaling pathway	sp|P84090|ERH_HUMAN	2.04863481426232	0.831223674721748	2.04863481426232	0.831223674721748	0	0	0.169524572802126	0.862337174836723	0.425822879136031	0.805193721859385	0.081062768101193	1	0.00247660529208696
pyrimidine nucleoside metabolic process	sp|P84090|ERH_HUMAN	2.04863481426232	0.831223674721748	2.04863481426232	0.831223674721748	0	0	0.169524572802126	0.862337174836723	0.425822879136031	0.805193721859385	0.081062768101193	1	0.00247660529208696
pyrimidine nucleotide biosynthetic process	sp|P84090|ERH_HUMAN	2.04863481426232	0.831223674721748	2.04863481426232	0.831223674721748	0	0	0.169524572802126	0.862337174836723	0.425822879136031	0.805193721859385	0.081062768101193	1	0.00247660529208696
activation of cysteine-type endopeptidase activity involved in apoptotic process by cytochrome c	sp|P99999|CYC_HUMAN	2.15400944295334	-0.680968476151382	1.1355041621302	0.0126764568600234	2.15400944295334	-0.680968476151382	0.410843253069525	0.472509019052498	0.383572244817571	0.155248602257892	0.114873822233225	1	0.0145118132219587
cellular respiration	sp|P99999|CYC_HUMAN	2.15400944295334	-0.680968476151382	1.1355041621302	0.0126764568600234	2.15400944295334	-0.680968476151382	0.410843253069525	0.472509019052498	0.383572244817571	0.155248602257892	0.114873822233225	1	0.0145118132219587
cellular respiration	sp|Q8N183|MIMIT_HUMAN	13.2981085430486	-0.571146178182813	0	0	13.2981085430486	-0.571146178182813	0.214426910908594	0.0134710505610329	0.0115021966466807	0.0055	0	1	0.0492344093157561
DNA-dependent DNA replication	sp|Q00059|TFAM_HUMAN	2.58390797416332	-0.785636879286571	0	0	2.58390797416332	-0.785636879286571	0.286638927606918	0.485552669211242	0.417016943967461	0.0964130416504373	0.267867899152898	1	0.00418504455951579
mitochondrial respiratory chain complex assembly	sp|Q00059|TFAM_HUMAN	2.58390797416332	-0.785636879286571	0	0	2.58390797416332	-0.785636879286571	0.286638927606918	0.485552669211242	0.417016943967461	0.0964130416504373	0.267867899152898	1	0.00418504455951579
regulation of transcription from RNA polymerase I promoter	sp|Q00059|TFAM_HUMAN	2.58390797416332	-0.785636879286571	0	0	2.58390797416332	-0.785636879286571	0.286638927606918	0.485552669211242	0.417016943967461	0.0964130416504373	0.267867899152898	1	0.00418504455951579
transcription initiation from mitochondrial promoter	sp|Q00059|TFAM_HUMAN	2.58390797416332	-0.785636879286571	0	0	2.58390797416332	-0.785636879286571	0.286638927606918	0.485552669211242	0.417016943967461	0.0964130416504373	0.267867899152898	1	0.00418504455951579
negative regulation of hyaluronan biosynthetic process	sp|Q00610|CLH1_HUMAN	1.71457621130921	-0.544602720031375	1.65025905542264	0.315201823665105	1.71457621130921	-0.544602720031375	0.477552985137604	0.681238376045866	0.55391378418177	0.44236821921297	0.076563377379218	1	0.0403501707136778
negative regulation of protein localization to plasma membrane	sp|Q00610|CLH1_HUMAN	1.71457621130921	-0.544602720031375	1.65025905542264	0.315201823665105	1.71457621130921	-0.544602720031375	0.477552985137604	0.681238376045866	0.55391378418177	0.44236821921297	0.076563377379218	1	0.0403501707136778
regulation of mitotic spindle organization	sp|Q00610|CLH1_HUMAN	1.71457621130921	-0.544602720031375	1.65025905542264	0.315201823665105	1.71457621130921	-0.544602720031375	0.477552985137604	0.681238376045866	0.55391378418177	0.44236821921297	0.076563377379218	1	0.0403501707136778
regulation of mitotic spindle organization	sp|Q9Y6A5|TACC3_HUMAN	15.6187972174683	0.73669011021422	15.6187972174683	0.73669011021422	0	0	0.113129364031505	0.0763385640006034	0.165718744230754	0.01	1.21753566170418	1	0.000392872323173248
retrograde transport, endosome to Golgi	sp|Q00610|CLH1_HUMAN	1.71457621130921	-0.544602720031375	1.65025905542264	0.315201823665105	1.71457621130921	-0.544602720031375	0.477552985137604	0.681238376045866	0.55391378418177	0.44236821921297	0.076563377379218	1	0.0403501707136778
cardiac muscle cell development	sp|Q00839|HNRPU_HUMAN	2.13603723309335	-0.722240515889281	8.7679781119867	0.384984628974293	2.13603723309335	-0.722240515889281	0.207038743037023	0.640029774845329	0.503781283108859	0.495721208174332	0.193326531181594	1	0.00900110946137205
positive regulation of DNA topoisomerase (ATP-hydrolyzing) activity	sp|Q00839|HNRPU_HUMAN	2.13603723309335	-0.722240515889281	8.7679781119867	0.384984628974293	2.13603723309335	-0.722240515889281	0.207038743037023	0.640029774845329	0.503781283108859	0.495721208174332	0.193326531181594	1	0.00900110946137205
epidermis development	sp|Q01469|FABP5_HUMAN	1.2215568194552	0.452863323682521	1.2215568194552	0.452863323682521	6.07120033421202	-0.0138862763656735	0.653109267893402	0.546325524865387	0.281813265371568	0.314942997432968	0.0694256889801205	1	0.247984957034515
glucose transport	sp|Q01469|FABP5_HUMAN	1.2215568194552	0.452863323682521	1.2215568194552	0.452863323682521	6.07120033421202	-0.0138862763656735	0.653109267893402	0.546325524865387	0.281813265371568	0.314942997432968	0.0694256889801205	1	0.247984957034515
phosphatidylcholine biosynthetic process	sp|Q01469|FABP5_HUMAN	1.2215568194552	0.452863323682521	1.2215568194552	0.452863323682521	6.07120033421202	-0.0138862763656735	0.653109267893402	0.546325524865387	0.281813265371568	0.314942997432968	0.0694256889801205	1	0.247984957034515
response to wounding	sp|Q01469|FABP5_HUMAN	1.2215568194552	0.452863323682521	1.2215568194552	0.452863323682521	6.07120033421202	-0.0138862763656735	0.653109267893402	0.546325524865387	0.281813265371568	0.314942997432968	0.0694256889801205	1	0.247984957034515
response to wounding	sp|Q13243|SRSF5_HUMAN	4.47304800446069	0.895054696683695	4.47304800446069	0.895054696683695	0	0	0.0963552227267753	0.500075697478337	0.382647461795737	0.1	0.282703397921505	1	0.0174409538019645
response to wounding	sp|Q12904|AIMP1_HUMAN	4.68564063273267	-0.287888155420388	0	0	4.68564063273267	-0.287888155420388	0.299008469969604	0.0136313618023106	0.01	0.01	1.45223071863626	1	0.0546252821530931
triglyceride catabolic process	sp|Q01469|FABP5_HUMAN	1.2215568194552	0.452863323682521	1.2215568194552	0.452863323682521	6.07120033421202	-0.0138862763656735	0.653109267893402	0.546325524865387	0.281813265371568	0.314942997432968	0.0694256889801205	1	0.247984957034515
ameboidal-type cell migration	sp|Q01518|CAP1_HUMAN	1.39472080400978	-0.339449102599153	1.41221217338987	0.223609164818811	1.39472080400978	-0.339449102599153	0.68144963958298	0.443909788902945	0.188426886869495	0.0919707323151764	0.0517685669395535	1	0.177543960987672
cell morphogenesis	sp|Q01518|CAP1_HUMAN	1.39472080400978	-0.339449102599153	1.41221217338987	0.223609164818811	1.39472080400978	-0.339449102599153	0.68144963958298	0.443909788902945	0.188426886869495	0.0919707323151764	0.0517685669395535	1	0.177543960987672
cell morphogenesis	sp|Q15020|SART3_HUMAN	2.62484739427678	-0.00491466230987206	0	0	2.62484739427678	-0.00491466230987206	0.497542668845064	1E-05	0.01	0.01	0	1	0.787103863166934
establishment or maintenance of cell polarity	sp|Q01518|CAP1_HUMAN	1.39472080400978	-0.339449102599153	1.41221217338987	0.223609164818811	1.39472080400978	-0.339449102599153	0.68144963958298	0.443909788902945	0.188426886869495	0.0919707323151764	0.0517685669395535	1	0.177543960987672
response to antineoplastic agent	sp|Q02543|RL18A_HUMAN	1.21000707956836	-0.345380159548011	1.78517571559694	0.00576779783302069	1.21000707956836	-0.345380159548011	0.733112496389483	0.503679435771051	0.367385774175962	0.288664115808268	0.0237250218012574	1	0.0489672386901941
male sex differentiation	sp|Q02790|FKBP4_HUMAN	1.1433881911278	-0.26815736188626	2.42566111217766	0.0467179274914607	1.1433881911278	-0.26815736188626	0.794064997284954	0.506563439538563	0.192586866056577	0.1	0.100273538825518	1	0.562119554513387
negative regulation of microtubule polymerization or depolymerization	sp|Q02790|FKBP4_HUMAN	1.1433881911278	-0.26815736188626	2.42566111217766	0.0467179274914607	1.1433881911278	-0.26815736188626	0.794064997284954	0.506563439538563	0.192586866056577	0.1	0.100273538825518	1	0.562119554513387
protein complex localization	sp|Q02790|FKBP4_HUMAN	1.1433881911278	-0.26815736188626	2.42566111217766	0.0467179274914607	1.1433881911278	-0.26815736188626	0.794064997284954	0.506563439538563	0.192586866056577	0.1	0.100273538825518	1	0.562119554513387
steroid hormone receptor complex assembly	sp|Q02790|FKBP4_HUMAN	1.1433881911278	-0.26815736188626	2.42566111217766	0.0467179274914607	1.1433881911278	-0.26815736188626	0.794064997284954	0.506563439538563	0.192586866056577	0.1	0.100273538825518	1	0.562119554513387
cap-dependent translational initiation	sp|Q04637|IF4G1_HUMAN	1.54685016612096	-0.283266809921428	0	0	1.54685016612096	-0.283266809921428	0.747143193679158	0.512241650995517	0.0447180081441877	0.1	0.0906792007430821	1	0.10186742741184
cellular macromolecule biosynthetic process	sp|Q04637|IF4G1_HUMAN	1.54685016612096	-0.283266809921428	0	0	1.54685016612096	-0.283266809921428	0.747143193679158	0.512241650995517	0.0447180081441877	0.1	0.0906792007430821	1	0.10186742741184
negative regulation of autophagy	sp|Q04637|IF4G1_HUMAN	1.54685016612096	-0.283266809921428	0	0	1.54685016612096	-0.283266809921428	0.747143193679158	0.512241650995517	0.0447180081441877	0.1	0.0906792007430821	1	0.10186742741184
positive regulation of cellular protein metabolic process	sp|Q04637|IF4G1_HUMAN	1.54685016612096	-0.283266809921428	0	0	1.54685016612096	-0.283266809921428	0.747143193679158	0.512241650995517	0.0447180081441877	0.1	0.0906792007430821	1	0.10186742741184
positive regulation of energy homeostasis	sp|Q04637|IF4G1_HUMAN	1.54685016612096	-0.283266809921428	0	0	1.54685016612096	-0.283266809921428	0.747143193679158	0.512241650995517	0.0447180081441877	0.1	0.0906792007430821	1	0.10186742741184
positive regulation of eukaryotic translation initiation factor 4F complex assembly	sp|Q04637|IF4G1_HUMAN	1.54685016612096	-0.283266809921428	0	0	1.54685016612096	-0.283266809921428	0.747143193679158	0.512241650995517	0.0447180081441877	0.1	0.0906792007430821	1	0.10186742741184
positive regulation of miRNA mediated inhibition of translation	sp|Q04637|IF4G1_HUMAN	1.54685016612096	-0.283266809921428	0	0	1.54685016612096	-0.283266809921428	0.747143193679158	0.512241650995517	0.0447180081441877	0.1	0.0906792007430821	1	0.10186742741184
positive regulation of mRNA cap binding	sp|Q04637|IF4G1_HUMAN	1.54685016612096	-0.283266809921428	0	0	1.54685016612096	-0.283266809921428	0.747143193679158	0.512241650995517	0.0447180081441877	0.1	0.0906792007430821	1	0.10186742741184
regulation of cellular response to stress	sp|Q04637|IF4G1_HUMAN	1.54685016612096	-0.283266809921428	0	0	1.54685016612096	-0.283266809921428	0.747143193679158	0.512241650995517	0.0447180081441877	0.1	0.0906792007430821	1	0.10186742741184
regulation of gene silencing by miRNA	sp|Q04637|IF4G1_HUMAN	1.54685016612096	-0.283266809921428	0	0	1.54685016612096	-0.283266809921428	0.747143193679158	0.512241650995517	0.0447180081441877	0.1	0.0906792007430821	1	0.10186742741184
regulation of polysome binding	sp|Q04637|IF4G1_HUMAN	1.54685016612096	-0.283266809921428	0	0	1.54685016612096	-0.283266809921428	0.747143193679158	0.512241650995517	0.0447180081441877	0.1	0.0906792007430821	1	0.10186742741184
methylglyoxal metabolic process	sp|Q04760|LGUL_HUMAN	1.33400880976248	0.440518122721762	1.33400880976248	0.440518122721762	1.70892402204035	-0.00117174902114879	0.685798360474568	0.482539320606529	0.0757036707673244	0.1	0.0774002319792148	1	0.0813420971321287
methylglyoxal metabolic process	sp|Q99497|PARK7_HUMAN	1.71903482241114	0.797469415425244	1.71903482241114	0.797469415425244	0	0	0.30096070757797	0.747371787398005	0.620793514215369	0.55	0.0774868653742543	1	0.00466603075193967
mitochondrion morphogenesis	sp|Q04837|SSBP_HUMAN	2.12929404307282	-0.197138461974873	1.11091486644753	0.147669633590932	2.12929404307282	-0.197138461974873	0.905595617842977	0.444160195352732	0.0665269545684918	0.119595033444122	0.0590108756640676	1	0.823040116923698
mitochondrion morphogenesis	sp|Q9GZT3|SLIRP_HUMAN	1.72729213450245	0.692785912920453	1.72729213450245	0.692785912920453	0	0	0.307214087079547	0.817308017678486	0.159966735964999	0.649573372618858	0	1	0.704815005674363
positive regulation of helicase activity	sp|Q04837|SSBP_HUMAN	2.12929404307282	-0.197138461974873	1.11091486644753	0.147669633590932	2.12929404307282	-0.197138461974873	0.905595617842977	0.444160195352732	0.0665269545684918	0.119595033444122	0.0590108756640676	1	0.823040116923698
positive regulation of helicase activity	sp|Q9Y3Y2|CHTOP_HUMAN	8.99027325604624	0.54535475929646	8.99027325604624	0.54535475929646	0	0	0.22732262035177	0.31977492821591	0.0136756418526865	0.0655044284924244	0	1	0.424919146931468
regulation of NF-kappaB import into nucleus	sp|Q06830|PRDX1_HUMAN	1.17015071646426	-0.339265618632745	1.06880691477717	0.157095697286048	1.17015071646426	-0.339265618632745	0.8577293464891	0.837670504587868	0.782106366351242	0.802624301128946	0.0132523693111808	1	0.306811000486626
blood coagulation, intrinsic pathway	sp|Q07021|C1QBP_HUMAN	1.99466157649691	0.717117340683447	1.99466157649691	0.717117340683447	0	0	0.3451501220102	0.519402595024489	0.201104673057505	0.149786686309429	0.0944361297008021	1	0.0224520522780756
complement activation, classical pathway	sp|Q07021|C1QBP_HUMAN	1.99466157649691	0.717117340683447	1.99466157649691	0.717117340683447	0	0	0.3451501220102	0.519402595024489	0.201104673057505	0.149786686309429	0.0944361297008021	1	0.0224520522780756
negative regulation of defense response to virus	sp|Q07021|C1QBP_HUMAN	1.99466157649691	0.717117340683447	1.99466157649691	0.717117340683447	0	0	0.3451501220102	0.519402595024489	0.201104673057505	0.149786686309429	0.0944361297008021	1	0.0224520522780756
negative regulation of defense response to virus	sp|Q15366|PCBP2_HUMAN	1.15649906694699	0.180745353896318	1.15649906694699	0.180745353896318	1.71195716333207	-0.000760253909236662	0.88119712025394	0.486238492309239	0.205627058059555	0.1	0.125178438284943	1	0.805132952233841
negative regulation of interleukin-12 production	sp|Q07021|C1QBP_HUMAN	1.99466157649691	0.717117340683447	1.99466157649691	0.717117340683447	0	0	0.3451501220102	0.519402595024489	0.201104673057505	0.149786686309429	0.0944361297008021	1	0.0224520522780756
negative regulation of MDA-5 signaling pathway	sp|Q07021|C1QBP_HUMAN	1.99466157649691	0.717117340683447	1.99466157649691	0.717117340683447	0	0	0.3451501220102	0.519402595024489	0.201104673057505	0.149786686309429	0.0944361297008021	1	0.0224520522780756
negative regulation of RIG-I signaling pathway	sp|Q07021|C1QBP_HUMAN	1.99466157649691	0.717117340683447	1.99466157649691	0.717117340683447	0	0	0.3451501220102	0.519402595024489	0.201104673057505	0.149786686309429	0.0944361297008021	1	0.0224520522780756
phosphatidylinositol 3-kinase signaling	sp|Q07021|C1QBP_HUMAN	1.99466157649691	0.717117340683447	1.99466157649691	0.717117340683447	0	0	0.3451501220102	0.519402595024489	0.201104673057505	0.149786686309429	0.0944361297008021	1	0.0224520522780756
positive regulation of mitochondrial translation	sp|Q07021|C1QBP_HUMAN	1.99466157649691	0.717117340683447	1.99466157649691	0.717117340683447	0	0	0.3451501220102	0.519402595024489	0.201104673057505	0.149786686309429	0.0944361297008021	1	0.0224520522780756
positive regulation of neutrophil chemotaxis	sp|Q07021|C1QBP_HUMAN	1.99466157649691	0.717117340683447	1.99466157649691	0.717117340683447	0	0	0.3451501220102	0.519402595024489	0.201104673057505	0.149786686309429	0.0944361297008021	1	0.0224520522780756
positive regulation of trophoblast cell migration	sp|Q07021|C1QBP_HUMAN	1.99466157649691	0.717117340683447	1.99466157649691	0.717117340683447	0	0	0.3451501220102	0.519402595024489	0.201104673057505	0.149786686309429	0.0944361297008021	1	0.0224520522780756
mRNA 5'-splice site recognition	sp|Q07955|SRSF1_HUMAN	3.14218938524197	0.817055584255645	3.14218938524197	0.817055584255645	0	0	0.18371022276373	0.937285176019731	0.696188401484515	0.922874209751777	0.00877535221122216	1	0.00430920126299992
chromatin assembly	sp|Q09028|RBBP4_HUMAN	2.97935899391885	0.924955060073851	2.97935899391885	0.924955060073851	0	0	0.0756156215637476	0.714653805466124	0.66768951594281	0.52194730746007	0.189798199256924	1	0.00809969985866562
protein autoubiquitination	sp|P62837|UB2D2_HUMAN	5.22484775247933	-0.328057692043789	1.77981517340095	0.0379184201315197	5.22484775247933	-0.328057692043789	0.252892840257565	0.109527504651929	0.141877492716568	0.0304722651177915	0.213709442566339	1	0.0140514020902983
protein K48-linked ubiquitination	sp|P62837|UB2D2_HUMAN	5.22484775247933	-0.328057692043789	1.77981517340095	0.0379184201315197	5.22484775247933	-0.328057692043789	0.252892840257565	0.109527504651929	0.141877492716568	0.0304722651177915	0.213709442566339	1	0.0140514020902983
regulation of voltage-gated calcium channel activity	sp|Q09666|AHNK_HUMAN	13.4643291414576	0.683773682278256	13.4643291414576	0.683773682278256	7.58377083768461	-0.235702260395516	0.105635976375297	0.067313017772788	0.0318218728167751	0.01	0.498519066596394	1	0.127321603017905
defense response to virus	sp|Q12906|ILF3_HUMAN	2.6131034674653	-0.681626221316379	0	0	2.6131034674653	-0.681626221316379	0.271541846782663	0.58162240577163	0.36640416922963	0.39185270565468	0.166654943878819	1	0.593025032741645
defense response to virus	sp|Q15366|PCBP2_HUMAN	1.15649906694699	0.180745353896318	1.15649906694699	0.180745353896318	1.71195716333207	-0.000760253909236662	0.88119712025394	0.486238492309239	0.205627058059555	0.1	0.125178438284943	1	0.805132952233841
defense response to virus	sp|Q12904|AIMP1_HUMAN	4.68564063273267	-0.287888155420388	0	0	4.68564063273267	-0.287888155420388	0.299008469969604	0.0136313618023106	0.01	0.01	1.45223071863626	1	0.0546252821530931
negative regulation of viral genome replication	sp|Q12906|ILF3_HUMAN	2.6131034674653	-0.681626221316379	0	0	2.6131034674653	-0.681626221316379	0.271541846782663	0.58162240577163	0.36640416922963	0.39185270565468	0.166654943878819	1	0.593025032741645
4-hydroxyproline metabolic process	sp|Q13162|PRDX4_HUMAN	1.9591933595382	-0.48191920020816	0	0	1.9591933595382	-0.48191920020816	0.413394070033806	0.413842209679153	0.23449919643024	0.0979722651177916	0.182461720026027	1	0.0073575502068579
4-hydroxyproline metabolic process	sp|Q96HE7|ERO1A_HUMAN	1.59988502198232	-0.719878562039799	0	0	1.59988502198232	-0.719878562039799	0.430289831997971	0.764331869100144	0.616094085297306	0.654479968616611	0.0866520599411733	1	0.00746576607284995
I-kappaB phosphorylation	sp|Q13162|PRDX4_HUMAN	1.9591933595382	-0.48191920020816	0	0	1.9591933595382	-0.48191920020816	0.413394070033806	0.413842209679153	0.23449919643024	0.0979722651177916	0.182461720026027	1	0.0073575502068579
negative regulation of male germ cell proliferation	sp|Q13162|PRDX4_HUMAN	1.9591933595382	-0.48191920020816	0	0	1.9591933595382	-0.48191920020816	0.413394070033806	0.413842209679153	0.23449919643024	0.0979722651177916	0.182461720026027	1	0.0073575502068579
response to alkaloid	sp|Q13242|SRSF9_HUMAN	2.59144561894317	0.679678921747441	2.59144561894317	0.679678921747441	0	0	0.308205268710914	0.465463624656329	0.152055702064979	0.1	0.163780139662698	1	0.00399184444979568
negative regulation of keratinocyte differentiation	sp|Q13247|SRSF6_HUMAN	7.62200617805416	0.883159972580553	7.62200617805416	0.883159972580553	0	0	0.11051516099439	0.567357649330711	0.0515695351513669	0.199573372618858	1.56798677803264	1	0.0304246407451603
positive regulation of epithelial cell proliferation involved in lung morphogenesis	sp|Q13247|SRSF6_HUMAN	7.62200617805416	0.883159972580553	7.62200617805416	0.883159972580553	0	0	0.11051516099439	0.567357649330711	0.0515695351513669	0.199573372618858	1.56798677803264	1	0.0304246407451603
regulation of keratinocyte proliferation	sp|Q13247|SRSF6_HUMAN	7.62200617805416	0.883159972580553	7.62200617805416	0.883159972580553	0	0	0.11051516099439	0.567357649330711	0.0515695351513669	0.199573372618858	1.56798677803264	1	0.0304246407451603
regulation of wound healing	sp|Q13247|SRSF6_HUMAN	7.62200617805416	0.883159972580553	7.62200617805416	0.883159972580553	0	0	0.11051516099439	0.567357649330711	0.0515695351513669	0.199573372618858	1.56798677803264	1	0.0304246407451603
convergent extension involved in axis elongation	sp|Q13263|TIF1B_HUMAN	1.72692977277184	0.570215684180646	1.72692977277184	0.570215684180646	1.10740837236539	-0.0233232802328457	0.56007335167818	0.442225527170257	0.122916070111822	0.159253657738428	0.108385869219463	1	0.58629172037686
DNA methylation involved in embryo development	sp|Q13263|TIF1B_HUMAN	1.72692977277184	0.570215684180646	1.72692977277184	0.570215684180646	1.10740837236539	-0.0233232802328457	0.56007335167818	0.442225527170257	0.122916070111822	0.159253657738428	0.108385869219463	1	0.58629172037686
embryonic placenta morphogenesis	sp|Q13263|TIF1B_HUMAN	1.72692977277184	0.570215684180646	1.72692977277184	0.570215684180646	1.10740837236539	-0.0233232802328457	0.56007335167818	0.442225527170257	0.122916070111822	0.159253657738428	0.108385869219463	1	0.58629172037686
epithelial to mesenchymal transition	sp|Q13263|TIF1B_HUMAN	1.72692977277184	0.570215684180646	1.72692977277184	0.570215684180646	1.10740837236539	-0.0233232802328457	0.56007335167818	0.442225527170257	0.122916070111822	0.159253657738428	0.108385869219463	1	0.58629172037686
epithelial to mesenchymal transition	sp|Q99729|ROAA_HUMAN	1.41164931993099	0.314860547730852	1.41164931993099	0.314860547730852	2.76000383706326	-0.159028678144967	0.752712257011825	0.317141842765846	0.36132430632887	0.0655044284924244	0.0434623674526748	1	0.199690090649326
negative regulation of DNA demethylation	sp|Q13263|TIF1B_HUMAN	1.72692977277184	0.570215684180646	1.72692977277184	0.570215684180646	1.10740837236539	-0.0233232802328457	0.56007335167818	0.442225527170257	0.122916070111822	0.159253657738428	0.108385869219463	1	0.58629172037686
negative regulation of single stranded viral RNA replication via double stranded DNA intermediate	sp|Q13263|TIF1B_HUMAN	1.72692977277184	0.570215684180646	1.72692977277184	0.570215684180646	1.10740837236539	-0.0233232802328457	0.56007335167818	0.442225527170257	0.122916070111822	0.159253657738428	0.108385869219463	1	0.58629172037686
negative regulation of viral release from host cell	sp|Q13263|TIF1B_HUMAN	1.72692977277184	0.570215684180646	1.72692977277184	0.570215684180646	1.10740837236539	-0.0233232802328457	0.56007335167818	0.442225527170257	0.122916070111822	0.159253657738428	0.108385869219463	1	0.58629172037686
positive regulation of methylation-dependent chromatin silencing	sp|Q13263|TIF1B_HUMAN	1.72692977277184	0.570215684180646	1.72692977277184	0.570215684180646	1.10740837236539	-0.0233232802328457	0.56007335167818	0.442225527170257	0.122916070111822	0.159253657738428	0.108385869219463	1	0.58629172037686
regulation of genetic imprinting	sp|Q13263|TIF1B_HUMAN	1.72692977277184	0.570215684180646	1.72692977277184	0.570215684180646	1.10740837236539	-0.0233232802328457	0.56007335167818	0.442225527170257	0.122916070111822	0.159253657738428	0.108385869219463	1	0.58629172037686
RNA catabolic process	sp|Q13310|PABP4_HUMAN	2.62311014755377	0.825496792964991	2.62311014755377	0.825496792964991	0	0	0.286383271236626	0.852588622458781	0.529047011643676	0.744494009461193	0.0461576059664767	1	0.0248878627125807
RNA catabolic process	sp|Q14103|HNRPD_HUMAN	1.14703176670348	0.230229850622256	1.14703176670348	0.230229850622256	1.5094688147373	-0.12273329262948	0.897715888150842	0.414978241832105	0.272339311134423	0.0845748419503554	0.103600279602796	1	0.819966480786859
RNA catabolic process	sp|Q7KZF4|SND1_HUMAN	4.23074243447007	-0.479495681630167	5.460549233882	0.235501317479232	4.23074243447007	-0.479495681630167	0.409802248330167	0.478462919772159	0.143103034296917	0.0979722651177916	0.310161457028288	1	0.368996715860404
melanosome transport	sp|Q13561|DCTN2_HUMAN	2.22465482448894	0.76754396694832	2.22465482448894	0.76754396694832	0	0	0.327842994461643	0.7500025	0.464687172331207	0.505	0.0870605670480449	1	0.0163081911801375
melanosome transport	sp|Q15907|RB11B_HUMAN	2.87344917549913	-0.8545257888668	0	0	2.87344917549913	-0.8545257888668	0.1454742111332	0.558323540156597	0.431650673276806	0.379689884133906	0.509657622291224	1	0.00513722408285257
protein localization to centrosome	sp|Q13561|DCTN2_HUMAN	2.22465482448894	0.76754396694832	2.22465482448894	0.76754396694832	0	0	0.327842994461643	0.7500025	0.464687172331207	0.505	0.0870605670480449	1	0.0163081911801375
negative regulation of DNA damage checkpoint	sp|Q13838|DX39B_HUMAN	2.60517188266501	0.424986326054376	2.60517188266501	0.424986326054376	1.09045837186509	-0.156607913720875	0.827857435566929	0.583547880918236	0.559717810338493	0.27233162428071	0.0875565504929844	1	0.941276725576909
positive regulation of cell growth involved in cardiac muscle cell development	sp|Q13838|DX39B_HUMAN	2.60517188266501	0.424986326054376	2.60517188266501	0.424986326054376	1.09045837186509	-0.156607913720875	0.827857435566929	0.583547880918236	0.559717810338493	0.27233162428071	0.0875565504929844	1	0.941276725576909
positive regulation of DNA biosynthetic process	sp|Q13838|DX39B_HUMAN	2.60517188266501	0.424986326054376	2.60517188266501	0.424986326054376	1.09045837186509	-0.156607913720875	0.827857435566929	0.583547880918236	0.559717810338493	0.27233162428071	0.0875565504929844	1	0.941276725576909
positive regulation of DNA-templated transcription, elongation	sp|Q13838|DX39B_HUMAN	2.60517188266501	0.424986326054376	2.60517188266501	0.424986326054376	1.09045837186509	-0.156607913720875	0.827857435566929	0.583547880918236	0.559717810338493	0.27233162428071	0.0875565504929844	1	0.941276725576909
positive regulation of DNA-templated transcription, elongation	sp|Q86V81|THOC4_HUMAN	2.18280612030844	0.849610961625807	2.18280612030844	0.849610961625807	0	0	0.157468910074856	0.720044608515074	0.654666752640118	0.494458931227773	0.155711353613373	1	0.0457583489980773
positive regulation of vascular smooth muscle cell proliferation	sp|Q13838|DX39B_HUMAN	2.60517188266501	0.424986326054376	2.60517188266501	0.424986326054376	1.09045837186509	-0.156607913720875	0.827857435566929	0.583547880918236	0.559717810338493	0.27233162428071	0.0875565504929844	1	0.941276725576909
viral mRNA export from host cell nucleus	sp|Q13838|DX39B_HUMAN	2.60517188266501	0.424986326054376	2.60517188266501	0.424986326054376	1.09045837186509	-0.156607913720875	0.827857435566929	0.583547880918236	0.559717810338493	0.27233162428071	0.0875565504929844	1	0.941276725576909
viral mRNA export from host cell nucleus	sp|Q86V81|THOC4_HUMAN	2.18280612030844	0.849610961625807	2.18280612030844	0.849610961625807	0	0	0.157468910074856	0.720044608515074	0.654666752640118	0.494458931227773	0.155711353613373	1	0.0457583489980773
hemopoiesis	sp|Q14004|CDK13_HUMAN	1.65642647390609	0.510251748175718	1.65642647390609	0.510251748175718	6.82323470761396	-0.288675134594813	0.507603988906357	0.720915356243008	0.773419964371732	0.525472265117792	0.388678989866945	1	0.279671754608279
hemopoiesis	sp|Q86SX6|GLRX5_HUMAN	3.54693824472877	0.794396522633248	3.54693824472877	0.794396522633248	0	0	0.204170285520515	0.405636547580755	0.0685187087683721	0.0845748419503554	0.0301785018874003	1	0.0125059423513541
negative regulation of stem cell differentiation	sp|Q14004|CDK13_HUMAN	1.65642647390609	0.510251748175718	1.65642647390609	0.510251748175718	6.82323470761396	-0.288675134594813	0.507603988906357	0.720915356243008	0.773419964371732	0.525472265117792	0.388678989866945	1	0.279671754608279
phosphorylation of RNA polymerase II C-terminal domain	sp|Q14004|CDK13_HUMAN	1.65642647390609	0.510251748175718	1.65642647390609	0.510251748175718	6.82323470761396	-0.288675134594813	0.507603988906357	0.720915356243008	0.773419964371732	0.525472265117792	0.388678989866945	1	0.279671754608279
response to UV	sp|Q14011|CIRBP_HUMAN	7.49637809415873	0.942198929228189	7.49637809415873	0.942198929228189	0	0	0.0578010707718114	0.465005578750838	0.357414219495845	0.0964130416504373	1.64981166035565	1	0.000345013761565801
response to UV	sp|Q8N163|CCAR2_HUMAN	1.8947977860636	-0.555475440694069	0	0	1.8947977860636	-0.555475440694069	0.460008807153567	0.387089353030703	0.056287413002119	0.0804509337487345	0.0461776996005083	1	0.128347881834316
mitochondrial respiratory chain complex IV assembly	sp|Q14061|COX17_HUMAN	8.25461930550856	0.813551915637887	8.25461930550856	0.813551915637887	0	0	0.186195239815454	0.397282202690707	0.0344036558551208	0.0842581532903541	0.212559809257381	1	0.00921716088466277
mitochondrial respiratory chain complex IV assembly	sp|Q9NYJ1|COA4_HUMAN	7.62179348409096	0.882724511601191	7.62179348409096	0.882724511601191	0	0	0.133255882091935	0.31977492821591	0.0703917363714005	0.0655044284924244	0.12947391239569	1	0.0188612251855721
3'-UTR-mediated mRNA destabilization	sp|Q14103|HNRPD_HUMAN	1.14703176670348	0.230229850622256	1.14703176670348	0.230229850622256	1.5094688147373	-0.12273329262948	0.897715888150842	0.414978241832105	0.272339311134423	0.0845748419503554	0.103600279602796	1	0.819966480786859
3'-UTR-mediated mRNA destabilization	sp|Q92945|FUBP2_HUMAN	1.49266450543575	0.790509073879163	1.49266450543575	0.790509073879163	0	0	0.354702989537065	0.889314307821439	0.847741845284245	0.809587350714308	0.0560305012601366	1	0.0758692717060719
cellular response to putrescine	sp|Q14103|HNRPD_HUMAN	1.14703176670348	0.230229850622256	1.14703176670348	0.230229850622256	1.5094688147373	-0.12273329262948	0.897715888150842	0.414978241832105	0.272339311134423	0.0845748419503554	0.103600279602796	1	0.819966480786859
circadian regulation of translation	sp|Q14103|HNRPD_HUMAN	1.14703176670348	0.230229850622256	1.14703176670348	0.230229850622256	1.5094688147373	-0.12273329262948	0.897715888150842	0.414978241832105	0.272339311134423	0.0845748419503554	0.103600279602796	1	0.819966480786859
hepatocyte dedifferentiation	sp|Q14103|HNRPD_HUMAN	1.14703176670348	0.230229850622256	1.14703176670348	0.230229850622256	1.5094688147373	-0.12273329262948	0.897715888150842	0.414978241832105	0.272339311134423	0.0845748419503554	0.103600279602796	1	0.819966480786859
response to electrical stimulus	sp|Q14103|HNRPD_HUMAN	1.14703176670348	0.230229850622256	1.14703176670348	0.230229850622256	1.5094688147373	-0.12273329262948	0.897715888150842	0.414978241832105	0.272339311134423	0.0845748419503554	0.103600279602796	1	0.819966480786859
response to rapamycin	sp|Q14103|HNRPD_HUMAN	1.14703176670348	0.230229850622256	1.14703176670348	0.230229850622256	1.5094688147373	-0.12273329262948	0.897715888150842	0.414978241832105	0.272339311134423	0.0845748419503554	0.103600279602796	1	0.819966480786859
response to sodium phosphate	sp|Q14103|HNRPD_HUMAN	1.14703176670348	0.230229850622256	1.14703176670348	0.230229850622256	1.5094688147373	-0.12273329262948	0.897715888150842	0.414978241832105	0.272339311134423	0.0845748419503554	0.103600279602796	1	0.819966480786859
positive regulation of SUMO transferase activity	sp|P63279|UBC9_HUMAN	1.5995112001074	-0.462138813015045	1.3589056898794	0.218923154820042	1.5995112001074	-0.462138813015045	0.67487939910472	0.533572107840712	0.397981608002565	0.152522142462122	0.0747336623951484	1	0.527318814846034
hematopoietic stem cell homeostasis	sp|Q14157|UBP2L_HUMAN	2.73757375643632	0.816644238262906	2.73757375643632	0.816644238262906	0	0	0.133256876991414	0.296227807017258	0.0913136689384958	0.0602522142462122	0.0451010615817593	1	0.00301536506602475
establishment of spindle localization	sp|Q14204|DYHC1_HUMAN	1.54252744094316	-0.322668065455043	1.29884310376729	0.0887541590478871	1.54252744094316	-0.322668065455043	0.703518896776291	0.304536952377866	0.0979132053583116	0.260255704853585	0.116759696363201	1	0.726206950376228
cell motility	sp|Q14247|SRC8_HUMAN	5.39055187740073	0.952259724732056	5.39055187740073	0.952259724732056	0	0	0.0383723703465033	0.445364712589543	0.0970501382497356	0.0922874209751777	0.17860426145815	1	0.00955930011886546
cell motility	sp|Q16658|FSCN1_HUMAN	1.19573262978932	-0.395483797462656	4.1414710812714	0.276828496144898	1.19573262978932	-0.395483797462656	0.765498634388347	0.602477744995459	0.395114630239172	0.378429514365573	0.0426328553103241	1	0.227099552561086
dendritic spine maintenance	sp|Q14247|SRC8_HUMAN	5.39055187740073	0.952259724732056	5.39055187740073	0.952259724732056	0	0	0.0383723703465033	0.445364712589543	0.0970501382497356	0.0922874209751777	0.17860426145815	1	0.00955930011886546
lamellipodium organization	sp|Q14247|SRC8_HUMAN	5.39055187740073	0.952259724732056	5.39055187740073	0.952259724732056	0	0	0.0383723703465033	0.445364712589543	0.0970501382497356	0.0922874209751777	0.17860426145815	1	0.00955930011886546
neuron projection morphogenesis	sp|Q14247|SRC8_HUMAN	5.39055187740073	0.952259724732056	5.39055187740073	0.952259724732056	0	0	0.0383723703465033	0.445364712589543	0.0970501382497356	0.0922874209751777	0.17860426145815	1	0.00955930011886546
regulation of axon extension	sp|Q14247|SRC8_HUMAN	5.39055187740073	0.952259724732056	5.39055187740073	0.952259724732056	0	0	0.0383723703465033	0.445364712589543	0.0970501382497356	0.0922874209751777	0.17860426145815	1	0.00955930011886546
muscle fiber development	sp|Q14315|FLNC_HUMAN	7.06817520103068	0.486468446150631	7.06817520103068	0.486468446150631	8.31410759429726	-0.15617372401037	0.469820691045751	0.222226210525109	0.0222262942082712	0.0257566427386366	0.286079243233907	1	0.010029053477875
positive regulation of dendrite morphogenesis	sp|Q14444|CAPR1_HUMAN	3.53126534216035	0.910803398644495	3.53126534216035	0.910803398644495	0	0	0.0891966013555051	0.543505647667899	0.444460534108261	0.284704155031605	0.0962470141024618	1	0.000359350618486695
positive regulation of dendritic spine morphogenesis	sp|Q14444|CAPR1_HUMAN	3.53126534216035	0.910803398644495	3.53126534216035	0.910803398644495	0	0	0.0891966013555051	0.543505647667899	0.444460534108261	0.284704155031605	0.0962470141024618	1	0.000359350618486695
ion transport	sp|Q14847|LASP1_HUMAN	2.20646488987223	0.908900430121607	2.20646488987223	0.908900430121607	0	0	0.0910995698783924	0.68093488122449	0.301367033122771	0.44236821921297	0.0350901367325133	1	0.0102954174211818
establishment of mitotic spindle localization	sp|Q14974|IMB1_HUMAN	1.3603717786512	-0.281340971396814	1.16212339973121	0.00656999269439251	1.3603717786512	-0.281340971396814	0.699132240216042	0.546924344256244	0.308722977419493	0.149786686309429	0.0174988327052511	1	0.630549387478277
mitotic chromosome movement towards spindle pole	sp|Q14974|IMB1_HUMAN	1.3603717786512	-0.281340971396814	1.16212339973121	0.00656999269439251	1.3603717786512	-0.281340971396814	0.699132240216042	0.546924344256244	0.308722977419493	0.149786686309429	0.0174988327052511	1	0.630549387478277
mitotic metaphase plate congression	sp|Q14974|IMB1_HUMAN	1.3603717786512	-0.281340971396814	1.16212339973121	0.00656999269439251	1.3603717786512	-0.281340971396814	0.699132240216042	0.546924344256244	0.308722977419493	0.149786686309429	0.0174988327052511	1	0.630549387478277
mitotic metaphase plate congression	sp|Q9H444|CHM4B_HUMAN	3.58190873499451	0.739553197793794	3.58190873499451	0.739553197793794	0	0	0.157675542031178	0.462328118188929	0.0413995033940213	0.18232558686507	0.0579100340616665	1	0.00418534085058832
protein import into nucleus, docking	sp|Q14974|IMB1_HUMAN	1.3603717786512	-0.281340971396814	1.16212339973121	0.00656999269439251	1.3603717786512	-0.281340971396814	0.699132240216042	0.546924344256244	0.308722977419493	0.149786686309429	0.0174988327052511	1	0.630549387478277
protein import into nucleus, docking	sp|Q92973|TNPO1_HUMAN	1.37181869538274	-0.416664999087749	0	0	1.37181869538274	-0.416664999087749	0.673348237567813	0.634616035356972	0.129431310154027	0.469408310063211	0.0712206980441963	1	0.221109156093627
Ran protein signal transduction	sp|Q14974|IMB1_HUMAN	1.3603717786512	-0.281340971396814	1.16212339973121	0.00656999269439251	1.3603717786512	-0.281340971396814	0.699132240216042	0.546924344256244	0.308722977419493	0.149786686309429	0.0174988327052511	1	0.630549387478277
lysyl-tRNA aminoacylation	sp|Q15046|SYK_HUMAN	1.42954823917942	-0.252425321084457	2.03721986358164	0.249514087040126	1.42954823917942	-0.252425321084457	0.735815156748079	0.497316977421408	0.0123936467539509	0.1	0.169699660863243	1	0.0937069590631377
developmental growth	sp|Q15056|IF4H_HUMAN	8.96789995773849	0.743666277529719	8.96789995773849	0.743666277529719	3.82715738503618	-0.00957621353768935	0.0833028676135288	0.308040571153308	0.0416149951125584	0.0525396352213899	1.33514486608965	1	0.606602823802698
sexual reproduction	sp|Q15056|IF4H_HUMAN	8.96789995773849	0.743666277529719	8.96789995773849	0.743666277529719	3.82715738503618	-0.00957621353768935	0.0833028676135288	0.308040571153308	0.0416149951125584	0.0525396352213899	1.33514486608965	1	0.606602823802698
B cell lineage commitment	sp|P78527|PRKDC_HUMAN	3.41281858811907	-0.165232209490424	1.34627964614666	0.164816489374092	3.41281858811907	-0.165232209490424	0.825758851284321	0.0839504043956303	0.0126096224930141	0.0205044284924244	2.19597054424122	1	0.926713440748639
double-strand break repair via alternative nonhomologous end joining	sp|P78527|PRKDC_HUMAN	3.41281858811907	-0.165232209490424	1.34627964614666	0.164816489374092	3.41281858811907	-0.165232209490424	0.825758851284321	0.0839504043956303	0.0126096224930141	0.0205044284924244	2.19597054424122	1	0.926713440748639
ectopic germ cell programmed cell death	sp|P78527|PRKDC_HUMAN	3.41281858811907	-0.165232209490424	1.34627964614666	0.164816489374092	3.41281858811907	-0.165232209490424	0.825758851284321	0.0839504043956303	0.0126096224930141	0.0205044284924244	2.19597054424122	1	0.926713440748639
immunoglobulin V(D)J recombination	sp|P78527|PRKDC_HUMAN	3.41281858811907	-0.165232209490424	1.34627964614666	0.164816489374092	3.41281858811907	-0.165232209490424	0.825758851284321	0.0839504043956303	0.0126096224930141	0.0205044284924244	2.19597054424122	1	0.926713440748639
intrinsic apoptotic signaling pathway in response to DNA damage	sp|P78527|PRKDC_HUMAN	3.41281858811907	-0.165232209490424	1.34627964614666	0.164816489374092	3.41281858811907	-0.165232209490424	0.825758851284321	0.0839504043956303	0.0126096224930141	0.0205044284924244	2.19597054424122	1	0.926713440748639
negative regulation of cellular senescence	sp|P78527|PRKDC_HUMAN	3.41281858811907	-0.165232209490424	1.34627964614666	0.164816489374092	3.41281858811907	-0.165232209490424	0.825758851284321	0.0839504043956303	0.0126096224930141	0.0205044284924244	2.19597054424122	1	0.926713440748639
negative regulation of immunoglobulin production	sp|P78527|PRKDC_HUMAN	3.41281858811907	-0.165232209490424	1.34627964614666	0.164816489374092	3.41281858811907	-0.165232209490424	0.825758851284321	0.0839504043956303	0.0126096224930141	0.0205044284924244	2.19597054424122	1	0.926713440748639
negative regulation of response to gamma radiation	sp|P78527|PRKDC_HUMAN	3.41281858811907	-0.165232209490424	1.34627964614666	0.164816489374092	3.41281858811907	-0.165232209490424	0.825758851284321	0.0839504043956303	0.0126096224930141	0.0205044284924244	2.19597054424122	1	0.926713440748639
positive regulation of developmental growth	sp|P78527|PRKDC_HUMAN	3.41281858811907	-0.165232209490424	1.34627964614666	0.164816489374092	3.41281858811907	-0.165232209490424	0.825758851284321	0.0839504043956303	0.0126096224930141	0.0205044284924244	2.19597054424122	1	0.926713440748639
positive regulation of immune system process	sp|P78527|PRKDC_HUMAN	3.41281858811907	-0.165232209490424	1.34627964614666	0.164816489374092	3.41281858811907	-0.165232209490424	0.825758851284321	0.0839504043956303	0.0126096224930141	0.0205044284924244	2.19597054424122	1	0.926713440748639
pro-B cell differentiation	sp|P78527|PRKDC_HUMAN	3.41281858811907	-0.165232209490424	1.34627964614666	0.164816489374092	3.41281858811907	-0.165232209490424	0.825758851284321	0.0839504043956303	0.0126096224930141	0.0205044284924244	2.19597054424122	1	0.926713440748639
signal transduction involved in mitotic G1 DNA damage checkpoint	sp|P78527|PRKDC_HUMAN	3.41281858811907	-0.165232209490424	1.34627964614666	0.164816489374092	3.41281858811907	-0.165232209490424	0.825758851284321	0.0839504043956303	0.0126096224930141	0.0205044284924244	2.19597054424122	1	0.926713440748639
somitogenesis	sp|P78527|PRKDC_HUMAN	3.41281858811907	-0.165232209490424	1.34627964614666	0.164816489374092	3.41281858811907	-0.165232209490424	0.825758851284321	0.0839504043956303	0.0126096224930141	0.0205044284924244	2.19597054424122	1	0.926713440748639
spleen development	sp|P78527|PRKDC_HUMAN	3.41281858811907	-0.165232209490424	1.34627964614666	0.164816489374092	3.41281858811907	-0.165232209490424	0.825758851284321	0.0839504043956303	0.0126096224930141	0.0205044284924244	2.19597054424122	1	0.926713440748639
T cell lineage commitment	sp|P78527|PRKDC_HUMAN	3.41281858811907	-0.165232209490424	1.34627964614666	0.164816489374092	3.41281858811907	-0.165232209490424	0.825758851284321	0.0839504043956303	0.0126096224930141	0.0205044284924244	2.19597054424122	1	0.926713440748639
T cell receptor V(D)J recombination	sp|P78527|PRKDC_HUMAN	3.41281858811907	-0.165232209490424	1.34627964614666	0.164816489374092	3.41281858811907	-0.165232209490424	0.825758851284321	0.0839504043956303	0.0126096224930141	0.0205044284924244	2.19597054424122	1	0.926713440748639
hemidesmosome assembly	sp|Q15149|PLEC_HUMAN	1.88376769233971	0.544482133410547	1.88376769233971	0.544482133410547	1.73307762776429	-0.484611302691601	0.625503867295461	0.705435792862738	0.662555647469072	0.729972651177915	0.0304916243544002	1	0.910547860466972
diphosphate metabolic process	sp|Q15181|IPYR_HUMAN	1.32430816863595	0.355939408450226	1.32430816863595	0.355939408450226	0	0	0.731671954941495	0.651517987903702	0.123515701533165	0.388683458371534	0.062513811113054	1	0.0953456249127902
phosphate-containing compound metabolic process	sp|Q15181|IPYR_HUMAN	1.32430816863595	0.355939408450226	1.32430816863595	0.355939408450226	0	0	0.731671954941495	0.651517987903702	0.123515701533165	0.388683458371534	0.062513811113054	1	0.0953456249127902
Rac protein signal transduction	sp|P84095|RHOG_HUMAN	5.19284044743732	-0.0248670459411963	0	0	5.19284044743732	-0.0248670459411963	0.487566477029402	1E-05	0.01	0.01	0	1	0.749852206565073
regulation of ruffle assembly	sp|P84095|RHOG_HUMAN	5.19284044743732	-0.0248670459411963	0	0	5.19284044743732	-0.0248670459411963	0.487566477029402	1E-05	0.01	0.01	0	1	0.749852206565073
regulation of ruffle assembly	sp|Q9P258|RCC2_HUMAN	1.54093831420133	-0.384909042204417	2.32905499846689	0.0114169137868125	1.54093831420133	-0.384909042204417	0.555539016661928	0.471651952799894	0.240208940407459	0.0964130416504373	0.139610782104238	1	0.106299183817638
regulation of ruffle assembly	sp|Q9ULV4|COR1C_HUMAN	1.60516455730237	-0.564565544284522	1.61951781119902	0.0468390140044638	1.60516455730237	-0.564565544284522	0.439547504131381	0.496983198294743	0.495072033649423	0.1	0.0102392312393393	1	0.795605264971004
negative regulation of oxidative stress-induced neuron intrinsic apoptotic signaling pathway	sp|Q15233|NONO_HUMAN	2.91379155619895	0.167946173920287	2.91379155619895	0.167946173920287	4.08042857374615	-0.137007713013579	0.442474792534106	1E-05	0.0132590181516813	0.01	1.43735843372686	1	0.0795000858698346
negative regulation of oxidative stress-induced neuron intrinsic apoptotic signaling pathway	sp|Q99497|PARK7_HUMAN	1.71903482241114	0.797469415425244	1.71903482241114	0.797469415425244	0	0	0.30096070757797	0.747371787398005	0.620793514215369	0.55	0.0774868653742543	1	0.00466603075193967
mRNA metabolic process	sp|Q15366|PCBP2_HUMAN	1.15649906694699	0.180745353896318	1.15649906694699	0.180745353896318	1.71195716333207	-0.000760253909236662	0.88119712025394	0.486238492309239	0.205627058059555	0.1	0.125178438284943	1	0.805132952233841
regulation of neutrophil chemotaxis	sp|Q00013|EM55_HUMAN	3.26274409183029	0.139381164117668	3.26274409183029	0.139381164117668	0	0	0.47645221688022	0.00723697690675338	0.01	0.01	0.743630542956296	1	0.487233004425674
growth	sp|Q15424|SAFB1_HUMAN	1.80011499176681	0.784852857121207	1.80011499176681	0.784852857121207	0	0	0.302273240919241	0.403965990402104	0.125082887177591	0.055	0.382958172963894	1	0.0183302292863415
hormone metabolic process	sp|Q15424|SAFB1_HUMAN	1.80011499176681	0.784852857121207	1.80011499176681	0.784852857121207	0	0	0.302273240919241	0.403965990402104	0.125082887177591	0.055	0.382958172963894	1	0.0183302292863415
intracellular estrogen receptor signaling pathway	sp|Q15424|SAFB1_HUMAN	1.80011499176681	0.784852857121207	1.80011499176681	0.784852857121207	0	0	0.302273240919241	0.403965990402104	0.125082887177591	0.055	0.382958172963894	1	0.0183302292863415
regulation of mRNA processing	sp|Q15424|SAFB1_HUMAN	1.80011499176681	0.784852857121207	1.80011499176681	0.784852857121207	0	0	0.302273240919241	0.403965990402104	0.125082887177591	0.055	0.382958172963894	1	0.0183302292863415
mRNA 3'-splice site recognition	sp|Q15459|SF3A1_HUMAN	58.2824439380566	0.310171616999321	58.2824439380566	0.310171616999321	1.63761426492592	-0.213657434871523	0.621161784431737	0.14436065109011	0.0150341420955265	0.0149786686309429	0.0461730649036753	1	0.0195306614541285
mRNA 3'-splice site recognition	sp|Q15637|SF01_HUMAN	3.18568709799018	0.254503702006315	3.18568709799018	0.254503702006315	5.66481497042797	-0.0143414330725833	0.595777108880113	0.00656962596259704	0.0190662145100383	0.01	1.51761061411369	1	0.00893395844547369
DNA-templated transcription, elongation	sp|Q15560|TCEA2_HUMAN	1.69314272113595	0.753309613765443	1.69314272113595	0.753309613765443	0	0	0.246690386234557	0.634616035356972	0.639423918586525	0.299146745237716	0	1	0.0323505182007757
regulation of DNA-templated transcription, elongation	sp|Q15560|TCEA2_HUMAN	1.69314272113595	0.753309613765443	1.69314272113595	0.753309613765443	0	0	0.246690386234557	0.634616035356972	0.639423918586525	0.299146745237716	0	1	0.0323505182007757
regulation of DNA-templated transcription, elongation	sp|Q8N163|CCAR2_HUMAN	1.8947977860636	-0.555475440694069	0	0	1.8947977860636	-0.555475440694069	0.460008807153567	0.387089353030703	0.056287413002119	0.0804509337487345	0.0461776996005083	1	0.128347881834316
Leydig cell differentiation	sp|Q15637|SF01_HUMAN	3.18568709799018	0.254503702006315	3.18568709799018	0.254503702006315	5.66481497042797	-0.0143414330725833	0.595777108880113	0.00656962596259704	0.0190662145100383	0.01	1.51761061411369	1	0.00893395844547369
male sex determination	sp|Q15637|SF01_HUMAN	3.18568709799018	0.254503702006315	3.18568709799018	0.254503702006315	5.66481497042797	-0.0143414330725833	0.595777108880113	0.00656962596259704	0.0190662145100383	0.01	1.51761061411369	1	0.00893395844547369
nuclear body organization	sp|Q15637|SF01_HUMAN	3.18568709799018	0.254503702006315	3.18568709799018	0.254503702006315	5.66481497042797	-0.0143414330725833	0.595777108880113	0.00656962596259704	0.0190662145100383	0.01	1.51761061411369	1	0.00893395844547369
regulation of steroid biosynthetic process	sp|Q15637|SF01_HUMAN	3.18568709799018	0.254503702006315	3.18568709799018	0.254503702006315	5.66481497042797	-0.0143414330725833	0.595777108880113	0.00656962596259704	0.0190662145100383	0.01	1.51761061411369	1	0.00893395844547369
lymphangiogenesis	sp|Q15678|PTN14_HUMAN	3.95606678650885	0.994276134582415	3.95606678650885	0.994276134582415	0	0	0.00572386541758474	0.801158944538862	0.821743487186363	0.649573372618858	0	1	0.0157893370271903
regulation of protein export from nucleus	sp|Q15678|PTN14_HUMAN	3.95606678650885	0.994276134582415	3.95606678650885	0.994276134582415	0	0	0.00572386541758474	0.801158944538862	0.821743487186363	0.649573372618858	0	1	0.0157893370271903
negative regulation of gene silencing by miRNA	sp|Q15717|ELAV1_HUMAN	2.03764816925258	-0.886115957823844	0	0	2.03764816925258	-0.886115957823844	0.113884042176156	0.571397999886156	0.563537808398362	0.205044284924244	0.249588899407737	1	0.0239487047328898
regulation of stem cell population maintenance	sp|Q15717|ELAV1_HUMAN	2.03764816925258	-0.886115957823844	0	0	2.03764816925258	-0.886115957823844	0.113884042176156	0.571397999886156	0.563537808398362	0.205044284924244	0.249588899407737	1	0.0239487047328898
extracellular amino acid transport	sp|Q15758|AAAT_HUMAN	2.2690196254227	-0.60691177719449	0	0	2.2690196254227	-0.60691177719449	0.258467093482733	0.767182067040155	0.0867067097455518	0.698834571535978	0.225366960560122	1	0.690362003539236
glutamine transport	sp|Q15758|AAAT_HUMAN	2.2690196254227	-0.60691177719449	0	0	2.2690196254227	-0.60691177719449	0.258467093482733	0.767182067040155	0.0867067097455518	0.698834571535978	0.225366960560122	1	0.690362003539236
neutral amino acid transport	sp|Q15758|AAAT_HUMAN	2.2690196254227	-0.60691177719449	0	0	2.2690196254227	-0.60691177719449	0.258467093482733	0.767182067040155	0.0867067097455518	0.698834571535978	0.225366960560122	1	0.690362003539236
error-free postreplication DNA repair	sp|Q15819|UB2V2_HUMAN	1.31550509533503	-0.27679408082458	1.15917943183411	0.00799567178704785	1.31550509533503	-0.27679408082458	0.405149689916712	0.304227441132211	0.641733194184742	0.0655044284924244	0.0484277989326211	1	0.674766560444904
positive regulation of synapse assembly	sp|Q15819|UB2V2_HUMAN	1.31550509533503	-0.27679408082458	1.15917943183411	0.00799567178704785	1.31550509533503	-0.27679408082458	0.405149689916712	0.304227441132211	0.641733194184742	0.0655044284924244	0.0484277989326211	1	0.674766560444904
positive regulation of synapse assembly	sp|Q9ULB1|NRX1A_HUMAN	1.67844159921189	0.707106781186548	1.67844159921189	0.707106781186548	0	0	0.292893218813452	0.500005	0.474993188550705	0.505	0	1	0.0271497116794188
cellular response to acidic pH	sp|Q15907|RB11B_HUMAN	2.87344917549913	-0.8545257888668	0	0	2.87344917549913	-0.8545257888668	0.1454742111332	0.558323540156597	0.431650673276806	0.379689884133906	0.509657622291224	1	0.00513722408285257
constitutive secretory pathway	sp|Q15907|RB11B_HUMAN	2.87344917549913	-0.8545257888668	0	0	2.87344917549913	-0.8545257888668	0.1454742111332	0.558323540156597	0.431650673276806	0.379689884133906	0.509657622291224	1	0.00513722408285257
receptor recycling	sp|Q15907|RB11B_HUMAN	2.87344917549913	-0.8545257888668	0	0	2.87344917549913	-0.8545257888668	0.1454742111332	0.558323540156597	0.431650673276806	0.379689884133906	0.509657622291224	1	0.00513722408285257
regulated exocytosis	sp|Q15907|RB11B_HUMAN	2.87344917549913	-0.8545257888668	0	0	2.87344917549913	-0.8545257888668	0.1454742111332	0.558323540156597	0.431650673276806	0.379689884133906	0.509657622291224	1	0.00513722408285257
regulation of anion transport	sp|Q15907|RB11B_HUMAN	2.87344917549913	-0.8545257888668	0	0	2.87344917549913	-0.8545257888668	0.1454742111332	0.558323540156597	0.431650673276806	0.379689884133906	0.509657622291224	1	0.00513722408285257
regulation of endocytic recycling	sp|Q15907|RB11B_HUMAN	2.87344917549913	-0.8545257888668	0	0	2.87344917549913	-0.8545257888668	0.1454742111332	0.558323540156597	0.431650673276806	0.379689884133906	0.509657622291224	1	0.00513722408285257
regulation of protein localization to cell surface	sp|Q15907|RB11B_HUMAN	2.87344917549913	-0.8545257888668	0	0	2.87344917549913	-0.8545257888668	0.1454742111332	0.558323540156597	0.431650673276806	0.379689884133906	0.509657622291224	1	0.00513722408285257
retrograde transport, endosome to plasma membrane	sp|Q15907|RB11B_HUMAN	2.87344917549913	-0.8545257888668	0	0	2.87344917549913	-0.8545257888668	0.1454742111332	0.558323540156597	0.431650673276806	0.379689884133906	0.509657622291224	1	0.00513722408285257
UDP-N-acetylglucosamine biosynthetic process	sp|Q16222|UAP1_HUMAN	1.94338805444507	-0.495198124457573	0	0	1.94338805444507	-0.495198124457573	0.33562756914347	0.232064157422912	0.0390694088383327	0.0509445302355831	0.0411519479232489	1	0.15517616682299
positive regulation of macromitophagy in response to mitochondrial depolarization	sp|Q16543|CDC37_HUMAN	1.28830112605548	-0.355175202939632	0	0	1.28830112605548	-0.355175202939632	0.702557376618937	0.778628615642878	0.460480343386697	0.619174701428617	0.0196117055795392	1	0.931682369893124
regulation of cyclin-dependent protein serine/threonine kinase activity	sp|Q16543|CDC37_HUMAN	1.28830112605548	-0.355175202939632	0	0	1.28830112605548	-0.355175202939632	0.702557376618937	0.778628615642878	0.460480343386697	0.619174701428617	0.0196117055795392	1	0.931682369893124
cell communication by chemical coupling	sp|Q16643|DREB_HUMAN	3.65038075509051	0.897226406721997	3.65038075509051	0.897226406721997	0	0	0.100507627057674	0.496928047133345	0.0239608110636091	0.1	0.564060161834354	1	0.000955796472513869
cell communication by electrical coupling	sp|Q16643|DREB_HUMAN	3.65038075509051	0.897226406721997	3.65038075509051	0.897226406721997	0	0	0.100507627057674	0.496928047133345	0.0239608110636091	0.1	0.564060161834354	1	0.000955796472513869
maintenance of protein location in cell	sp|Q16643|DREB_HUMAN	3.65038075509051	0.897226406721997	3.65038075509051	0.897226406721997	0	0	0.100507627057674	0.496928047133345	0.0239608110636091	0.1	0.564060161834354	1	0.000955796472513869
neural precursor cell proliferation	sp|Q16643|DREB_HUMAN	3.65038075509051	0.897226406721997	3.65038075509051	0.897226406721997	0	0	0.100507627057674	0.496928047133345	0.0239608110636091	0.1	0.564060161834354	1	0.000955796472513869
regulation of dendrite development	sp|Q16643|DREB_HUMAN	3.65038075509051	0.897226406721997	3.65038075509051	0.897226406721997	0	0	0.100507627057674	0.496928047133345	0.0239608110636091	0.1	0.564060161834354	1	0.000955796472513869
regulation of neuronal synaptic plasticity	sp|Q16643|DREB_HUMAN	3.65038075509051	0.897226406721997	3.65038075509051	0.897226406721997	0	0	0.100507627057674	0.496928047133345	0.0239608110636091	0.1	0.564060161834354	1	0.000955796472513869
cellular amino acid metabolic process	sp|Q03154|ACY1_HUMAN	4.31667388081201	-0.556186631237724	0	0	4.31667388081201	-0.556186631237724	0.221906684381138	0.134621035356972	0.0670501465765663	0.0299146745237716	0	1	0.227933627174506
anatomical structure morphogenesis	sp|Q16658|FSCN1_HUMAN	1.19573262978932	-0.395483797462656	4.1414710812714	0.276828496144898	1.19573262978932	-0.395483797462656	0.765498634388347	0.602477744995459	0.395114630239172	0.378429514365573	0.0426328553103241	1	0.227099552561086
cell-cell junction assembly	sp|Q16658|FSCN1_HUMAN	1.19573262978932	-0.395483797462656	4.1414710812714	0.276828496144898	1.19573262978932	-0.395483797462656	0.765498634388347	0.602477744995459	0.395114630239172	0.378429514365573	0.0426328553103241	1	0.227099552561086
cell-cell junction assembly	sp|Q9Y490|TLN1_HUMAN	2.12640965099562	-0.71696218715767	0	0	2.12640965099562	-0.71696218715767	0.256834302937027	0.393122135482377	0.389776674951893	0.0824786686309429	0.0670684274754426	1	0.0216707311808696
establishment of apical/basal cell polarity	sp|Q16658|FSCN1_HUMAN	1.19573262978932	-0.395483797462656	4.1414710812714	0.276828496144898	1.19573262978932	-0.395483797462656	0.765498634388347	0.602477744995459	0.395114630239172	0.378429514365573	0.0426328553103241	1	0.227099552561086
microspike assembly	sp|Q16658|FSCN1_HUMAN	1.19573262978932	-0.395483797462656	4.1414710812714	0.276828496144898	1.19573262978932	-0.395483797462656	0.765498634388347	0.602477744995459	0.395114630239172	0.378429514365573	0.0426328553103241	1	0.227099552561086
positive regulation of extracellular matrix disassembly	sp|Q16658|FSCN1_HUMAN	1.19573262978932	-0.395483797462656	4.1414710812714	0.276828496144898	1.19573262978932	-0.395483797462656	0.765498634388347	0.602477744995459	0.395114630239172	0.378429514365573	0.0426328553103241	1	0.227099552561086
positive regulation of filopodium assembly	sp|Q16658|FSCN1_HUMAN	1.19573262978932	-0.395483797462656	4.1414710812714	0.276828496144898	1.19573262978932	-0.395483797462656	0.765498634388347	0.602477744995459	0.395114630239172	0.378429514365573	0.0426328553103241	1	0.227099552561086
positive regulation of lamellipodium assembly	sp|Q16658|FSCN1_HUMAN	1.19573262978932	-0.395483797462656	4.1414710812714	0.276828496144898	1.19573262978932	-0.395483797462656	0.765498634388347	0.602477744995459	0.395114630239172	0.378429514365573	0.0426328553103241	1	0.227099552561086
regulation of microvillus assembly	sp|Q16658|FSCN1_HUMAN	1.19573262978932	-0.395483797462656	4.1414710812714	0.276828496144898	1.19573262978932	-0.395483797462656	0.765498634388347	0.602477744995459	0.395114630239172	0.378429514365573	0.0426328553103241	1	0.227099552561086
negative regulation of protein oligomerization	sp|Q16695|H31T_HUMAN	1.80893304895684	-0.778606000216505	8.30234703146807	0.198710689425643	1.80893304895684	-0.778606000216505	0.148001353613623	0.924789056303027	0.912590646486747	0.904939418003963	0.0358598110028751	1	0.413775905741412
bile acid metabolic process	sp|Q04828|AK1C1_HUMAN	1.2174838960198	-0.12331561120238	0	0	1.2174838960198	-0.12331561120238	0.900566974896205	0.298712500631307	0.0483545706616602	0.188852487137861	0.107287016138667	1	0.49728044726857
cellular response to jasmonic acid stimulus	sp|Q04828|AK1C1_HUMAN	1.2174838960198	-0.12331561120238	0	0	1.2174838960198	-0.12331561120238	0.900566974896205	0.298712500631307	0.0483545706616602	0.188852487137861	0.107287016138667	1	0.49728044726857
daunorubicin metabolic process	sp|Q04828|AK1C1_HUMAN	1.2174838960198	-0.12331561120238	0	0	1.2174838960198	-0.12331561120238	0.900566974896205	0.298712500631307	0.0483545706616602	0.188852487137861	0.107287016138667	1	0.49728044726857
digestion	sp|Q04828|AK1C1_HUMAN	1.2174838960198	-0.12331561120238	0	0	1.2174838960198	-0.12331561120238	0.900566974896205	0.298712500631307	0.0483545706616602	0.188852487137861	0.107287016138667	1	0.49728044726857
doxorubicin metabolic process	sp|Q04828|AK1C1_HUMAN	1.2174838960198	-0.12331561120238	0	0	1.2174838960198	-0.12331561120238	0.900566974896205	0.298712500631307	0.0483545706616602	0.188852487137861	0.107287016138667	1	0.49728044726857
intestinal cholesterol absorption	sp|Q04828|AK1C1_HUMAN	1.2174838960198	-0.12331561120238	0	0	1.2174838960198	-0.12331561120238	0.900566974896205	0.298712500631307	0.0483545706616602	0.188852487137861	0.107287016138667	1	0.49728044726857
progesterone metabolic process	sp|Q04828|AK1C1_HUMAN	1.2174838960198	-0.12331561120238	0	0	1.2174838960198	-0.12331561120238	0.900566974896205	0.298712500631307	0.0483545706616602	0.188852487137861	0.107287016138667	1	0.49728044726857
response to organophosphorus	sp|Q04828|AK1C1_HUMAN	1.2174838960198	-0.12331561120238	0	0	1.2174838960198	-0.12331561120238	0.900566974896205	0.298712500631307	0.0483545706616602	0.188852487137861	0.107287016138667	1	0.49728044726857
retinoid metabolic process	sp|Q04828|AK1C1_HUMAN	1.2174838960198	-0.12331561120238	0	0	1.2174838960198	-0.12331561120238	0.900566974896205	0.298712500631307	0.0483545706616602	0.188852487137861	0.107287016138667	1	0.49728044726857
plasma membrane ATP synthesis coupled electron transport	sp|Q5JTJ3|COA6_HUMAN	11.4469100715578	0.89440247424073	11.4469100715578	0.89440247424073	0	0	0.193676851542099	0.485135263554419	0.0545802058260108	0.0655044284924244	3.38824105428941	1	0.102588896659545
respiratory chain complex IV assembly	sp|Q5JTJ3|COA6_HUMAN	11.4469100715578	0.89440247424073	11.4469100715578	0.89440247424073	0	0	0.193676851542099	0.485135263554419	0.0545802058260108	0.0655044284924244	3.38824105428941	1	0.102588896659545
termination of RNA polymerase I transcription	sp|Q6NZI2|PTRF_HUMAN	2.09920616771225	0.774292406765344	2.09920616771225	0.774292406765344	0	0	0.230214712101374	0.513085916128693	0.180716679228257	0.144421551731554	0.00828545453600132	1	0.0391319201380135
transcription initiation from RNA polymerase I promoter	sp|Q6NZI2|PTRF_HUMAN	2.09920616771225	0.774292406765344	2.09920616771225	0.774292406765344	0	0	0.230214712101374	0.513085916128693	0.180716679228257	0.144421551731554	0.00828545453600132	1	0.0391319201380135
regulation of cell cycle G2/M phase transition	sp|Q6ZWH5|NEK10_HUMAN	1.18005666008853	0.0505185632525507	1.18005666008853	0.0505185632525507	0	0	0.965893215830608	0.639440215636975	0.916031653894201	0.395748419503554	5.41758071581843	1	0.96536189474091
protein lipoylation	sp|Q86SX6|GLRX5_HUMAN	3.54693824472877	0.794396522633248	3.54693824472877	0.794396522633248	0	0	0.204170285520515	0.405636547580755	0.0685187087683721	0.0845748419503554	0.0301785018874003	1	0.0125059423513541
modification by virus of host mRNA processing	sp|Q86U42|PABP2_HUMAN	1.57206740930044	0.798733356103036	1.57206740930044	0.798733356103036	1.1222078978719	-0.0771066463954704	0.386723386369026	0.985132636402488	0.847086633073206	1	0.0219067949277001	1	0.358644961583236
poly(A)+ mRNA export from nucleus	sp|Q86U42|PABP2_HUMAN	1.57206740930044	0.798733356103036	1.57206740930044	0.798733356103036	1.1222078978719	-0.0771066463954704	0.386723386369026	0.985132636402488	0.847086633073206	1	0.0219067949277001	1	0.358644961583236
poly(A)+ mRNA export from nucleus	sp|Q9NPA8|ENY2_HUMAN	4.28091061214557	0.636688048948795	4.28091061214557	0.636688048948795	29.5366112291713	-0.288675134594813	0.323104403062265	0.464455397971021	0.575503275259243	0.254501214145015	0.640365749551291	1	0.464491968996023
positive regulation of polynucleotide adenylyltransferase activity	sp|Q86U42|PABP2_HUMAN	1.57206740930044	0.798733356103036	1.57206740930044	0.798733356103036	1.1222078978719	-0.0771066463954704	0.386723386369026	0.985132636402488	0.847086633073206	1	0.0219067949277001	1	0.358644961583236
negative regulation by host of viral transcription	sp|Q13148|TADBP_HUMAN	2.91202133057168	-0.0839159634605708	0	0	2.91202133057168	-0.0839159634605708	0.458042018269715	1E-05	0.01	0.01	0	1	0.402585513287399
nuclear fragmentation involved in apoptotic nuclear change	sp|Q13148|TADBP_HUMAN	2.91202133057168	-0.0839159634605708	0	0	2.91202133057168	-0.0839159634605708	0.458042018269715	1E-05	0.01	0.01	0	1	0.402585513287399
nuclear inner membrane organization	sp|Q13148|TADBP_HUMAN	2.91202133057168	-0.0839159634605708	0	0	2.91202133057168	-0.0839159634605708	0.458042018269715	1E-05	0.01	0.01	0	1	0.402585513287399
autophagosome assembly	sp|Q86VP3|PACS2_HUMAN	1.83097715199444	0.717402346076807	1.83097715199444	0.717402346076807	0	0	0.282597653923193	0.778875431273949	0.530802357928442	0.678829292607057	0	1	0.084271673875998
autophagosome assembly	sp|Q9UMX0|UBQL1_HUMAN	2.41614515740006	0.734223988376669	2.41614515740006	0.734223988376669	3.14802618887119	-0.0999903819658121	0.219660494628473	0.390543444486096	0.102425346369708	0.0845748419503554	0.204007443889566	1	0.00275279210016763
protein localization to pre-autophagosomal structure	sp|Q86VP3|PACS2_HUMAN	1.83097715199444	0.717402346076807	1.83097715199444	0.717402346076807	0	0	0.282597653923193	0.778875431273949	0.530802357928442	0.678829292607057	0	1	0.084271673875998
germ cell development	sp|Q86YF9|DZIP1_HUMAN	1.17729742959765	-0.580792645767247	0	0	1.17729742959765	-0.580792645767247	0.669148296431544	0.802440654080974	0.966940757359926	0.649573372618858	0	1	0.898669488963252
smoothened signaling pathway	sp|Q86YF9|DZIP1_HUMAN	1.17729742959765	-0.580792645767247	0	0	1.17729742959765	-0.580792645767247	0.669148296431544	0.802440654080974	0.966940757359926	0.649573372618858	0	1	0.898669488963252
mitochondrial fragmentation involved in apoptotic process	sp|Q8N163|CCAR2_HUMAN	1.8947977860636	-0.555475440694069	0	0	1.8947977860636	-0.555475440694069	0.460008807153567	0.387089353030703	0.056287413002119	0.0804509337487345	0.0461776996005083	1	0.128347881834316
negative regulation of catalytic activity	sp|Q8N163|CCAR2_HUMAN	1.8947977860636	-0.555475440694069	0	0	1.8947977860636	-0.555475440694069	0.460008807153567	0.387089353030703	0.056287413002119	0.0804509337487345	0.0461776996005083	1	0.128347881834316
positive regulation of DNA damage checkpoint	sp|Q8N163|CCAR2_HUMAN	1.8947977860636	-0.555475440694069	0	0	1.8947977860636	-0.555475440694069	0.460008807153567	0.387089353030703	0.056287413002119	0.0804509337487345	0.0461776996005083	1	0.128347881834316
regulation of protein deacetylation	sp|Q8N163|CCAR2_HUMAN	1.8947977860636	-0.555475440694069	0	0	1.8947977860636	-0.555475440694069	0.460008807153567	0.387089353030703	0.056287413002119	0.0804509337487345	0.0461776996005083	1	0.128347881834316
'de novo' posttranslational protein folding	sp|Q8N4Q1|MIA40_HUMAN	3.12770352419025	0.826486514112028	3.12770352419025	0.826486514112028	0	0	0.0905997866785112	0.453960958595618	0.247784624208036	0.427874209751777	0.798544487473081	1	0.0265778019469923
chromatin silencing at telomere	sp|Q8TEK3|DOT1L_HUMAN	1.67835788562822	-0.706217466828409	0	0	1.67835788562822	-0.706217466828409	0.293782533171591	0.720267772804976	0.63445482657273	0.505	0	1	0.0131932220679676
DNA damage checkpoint	sp|Q8TEK3|DOT1L_HUMAN	1.67835788562822	-0.706217466828409	0	0	1.67835788562822	-0.706217466828409	0.293782533171591	0.720267772804976	0.63445482657273	0.505	0	1	0.0131932220679676
histone H3-K79 methylation	sp|Q8TEK3|DOT1L_HUMAN	1.67835788562822	-0.706217466828409	0	0	1.67835788562822	-0.706217466828409	0.293782533171591	0.720267772804976	0.63445482657273	0.505	0	1	0.0131932220679676
regulation of JAK-STAT cascade	sp|Q8TEK3|DOT1L_HUMAN	1.67835788562822	-0.706217466828409	0	0	1.67835788562822	-0.706217466828409	0.293782533171591	0.720267772804976	0.63445482657273	0.505	0	1	0.0131932220679676
regulation of transcription regulatory region DNA binding	sp|Q8TEK3|DOT1L_HUMAN	1.67835788562822	-0.706217466828409	0	0	1.67835788562822	-0.706217466828409	0.293782533171591	0.720267772804976	0.63445482657273	0.505	0	1	0.0131932220679676
actomyosin contractile ring assembly	sp|Q8WUM4|PDC6I_HUMAN	2.56334448933827	-0.347961198325022	0	0	2.56334448933827	-0.347961198325022	0.507367971194187	0.274155891788792	0.0478720784886734	0.0918890604711662	0.165453969916957	1	0.0850729621231988
cell separation after cytokinesis	sp|Q8WUM4|PDC6I_HUMAN	2.56334448933827	-0.347961198325022	0	0	2.56334448933827	-0.347961198325022	0.507367971194187	0.274155891788792	0.0478720784886734	0.0918890604711662	0.165453969916957	1	0.0850729621231988
cell separation after cytokinesis	sp|Q9H444|CHM4B_HUMAN	3.58190873499451	0.739553197793794	3.58190873499451	0.739553197793794	0	0	0.157675542031178	0.462328118188929	0.0413995033940213	0.18232558686507	0.0579100340616665	1	0.00418534085058832
maintenance of epithelial cell apical/basal polarity	sp|Q8WUM4|PDC6I_HUMAN	2.56334448933827	-0.347961198325022	0	0	2.56334448933827	-0.347961198325022	0.507367971194187	0.274155891788792	0.0478720784886734	0.0918890604711662	0.165453969916957	1	0.0850729621231988
multivesicular body assembly	sp|Q8WUM4|PDC6I_HUMAN	2.56334448933827	-0.347961198325022	0	0	2.56334448933827	-0.347961198325022	0.507367971194187	0.274155891788792	0.0478720784886734	0.0918890604711662	0.165453969916957	1	0.0850729621231988
multivesicular body assembly	sp|Q9H444|CHM4B_HUMAN	3.58190873499451	0.739553197793794	3.58190873499451	0.739553197793794	0	0	0.157675542031178	0.462328118188929	0.0413995033940213	0.18232558686507	0.0579100340616665	1	0.00418534085058832
positive regulation of exosomal secretion	sp|Q8WUM4|PDC6I_HUMAN	2.56334448933827	-0.347961198325022	0	0	2.56334448933827	-0.347961198325022	0.507367971194187	0.274155891788792	0.0478720784886734	0.0918890604711662	0.165453969916957	1	0.0850729621231988
positive regulation of extracellular exosome assembly	sp|Q8WUM4|PDC6I_HUMAN	2.56334448933827	-0.347961198325022	0	0	2.56334448933827	-0.347961198325022	0.507367971194187	0.274155891788792	0.0478720784886734	0.0918890604711662	0.165453969916957	1	0.0850729621231988
regulation of centrosome duplication	sp|Q8WUM4|PDC6I_HUMAN	2.56334448933827	-0.347961198325022	0	0	2.56334448933827	-0.347961198325022	0.507367971194187	0.274155891788792	0.0478720784886734	0.0918890604711662	0.165453969916957	1	0.0850729621231988
regulation of centrosome duplication	sp|Q9H444|CHM4B_HUMAN	3.58190873499451	0.739553197793794	3.58190873499451	0.739553197793794	0	0	0.157675542031178	0.462328118188929	0.0413995033940213	0.18232558686507	0.0579100340616665	1	0.00418534085058832
regulation of extracellular exosome assembly	sp|Q8WUM4|PDC6I_HUMAN	2.56334448933827	-0.347961198325022	0	0	2.56334448933827	-0.347961198325022	0.507367971194187	0.274155891788792	0.0478720784886734	0.0918890604711662	0.165453969916957	1	0.0850729621231988
regulation of membrane permeability	sp|Q8WUM4|PDC6I_HUMAN	2.56334448933827	-0.347961198325022	0	0	2.56334448933827	-0.347961198325022	0.507367971194187	0.274155891788792	0.0478720784886734	0.0918890604711662	0.165453969916957	1	0.0850729621231988
ubiquitin-independent protein catabolic process via the multivesicular body sorting pathway	sp|Q8WUM4|PDC6I_HUMAN	2.56334448933827	-0.347961198325022	0	0	2.56334448933827	-0.347961198325022	0.507367971194187	0.274155891788792	0.0478720784886734	0.0918890604711662	0.165453969916957	1	0.0850729621231988
ubiquitin-independent protein catabolic process via the multivesicular body sorting pathway	sp|Q9H444|CHM4B_HUMAN	3.58190873499451	0.739553197793794	3.58190873499451	0.739553197793794	0	0	0.157675542031178	0.462328118188929	0.0413995033940213	0.18232558686507	0.0579100340616665	1	0.00418534085058832
viral budding via host ESCRT complex	sp|Q8WUM4|PDC6I_HUMAN	2.56334448933827	-0.347961198325022	0	0	2.56334448933827	-0.347961198325022	0.507367971194187	0.274155891788792	0.0478720784886734	0.0918890604711662	0.165453969916957	1	0.0850729621231988
viral budding via host ESCRT complex	sp|Q9H444|CHM4B_HUMAN	3.58190873499451	0.739553197793794	3.58190873499451	0.739553197793794	0	0	0.157675542031178	0.462328118188929	0.0413995033940213	0.18232558686507	0.0579100340616665	1	0.00418534085058832
response to ionizing radiation	sp|Q8WZA0|LZIC_HUMAN	2.83737883886108	0.8506148992723	2.83737883886108	0.8506148992723	0	0	0.149385100727701	0.538789222281084	0.380797905594546	0.149786686309429	0.0606945207369118	1	0.02209041174369
negative regulation of establishment of protein localization to mitochondrion	sp|Q92598|HS105_HUMAN	1.27409140146593	-0.317545125639312	1.9066245865417	0.228516257299619	1.27409140146593	-0.317545125639312	0.751226751477402	0.679631441256739	0.303113535555534	0.471064706353175	0.0912185985973725	1	0.95952566916389
negative regulation of intrinsic apoptotic signaling pathway in response to hydrogen peroxide	sp|Q92598|HS105_HUMAN	1.27409140146593	-0.317545125639312	1.9066245865417	0.228516257299619	1.27409140146593	-0.317545125639312	0.751226751477402	0.679631441256739	0.303113535555534	0.471064706353175	0.0912185985973725	1	0.95952566916389
positive regulation of MHC class I biosynthetic process	sp|Q92598|HS105_HUMAN	1.27409140146593	-0.317545125639312	1.9066245865417	0.228516257299619	1.27409140146593	-0.317545125639312	0.751226751477402	0.679631441256739	0.303113535555534	0.471064706353175	0.0912185985973725	1	0.95952566916389
positive regulation of NK T cell activation	sp|Q92598|HS105_HUMAN	1.27409140146593	-0.317545125639312	1.9066245865417	0.228516257299619	1.27409140146593	-0.317545125639312	0.751226751477402	0.679631441256739	0.303113535555534	0.471064706353175	0.0912185985973725	1	0.95952566916389
positive regulation of protein tyrosine kinase activity	sp|Q92598|HS105_HUMAN	1.27409140146593	-0.317545125639312	1.9066245865417	0.228516257299619	1.27409140146593	-0.317545125639312	0.751226751477402	0.679631441256739	0.303113535555534	0.471064706353175	0.0912185985973725	1	0.95952566916389
inner ear development	sp|Q92688|AN32B_HUMAN	1.30931491214482	0.336116107957944	1.30931491214482	0.336116107957944	7.61690644980554	-0.0133995102163495	0.603612075899584	1E-05	0.175455501931212	0.01	5.24436881342292	1	0.0762370864027546
palate development	sp|Q92688|AN32B_HUMAN	1.30931491214482	0.336116107957944	1.30931491214482	0.336116107957944	7.61690644980554	-0.0133995102163495	0.603612075899584	1E-05	0.175455501931212	0.01	5.24436881342292	1	0.0762370864027546
vasculature development	sp|Q92688|AN32B_HUMAN	1.30931491214482	0.336116107957944	1.30931491214482	0.336116107957944	7.61690644980554	-0.0133995102163495	0.603612075899584	1E-05	0.175455501931212	0.01	5.24436881342292	1	0.0762370864027546
ventricular system development	sp|Q92688|AN32B_HUMAN	1.30931491214482	0.336116107957944	1.30931491214482	0.336116107957944	7.61690644980554	-0.0133995102163495	0.603612075899584	1E-05	0.175455501931212	0.01	5.24436881342292	1	0.0762370864027546
negative regulation of nitric oxide biosynthetic process	sp|Q92945|FUBP2_HUMAN	1.49266450543575	0.790509073879163	1.49266450543575	0.790509073879163	0	0	0.354702989537065	0.889314307821439	0.847741845284245	0.809587350714308	0.0560305012601366	1	0.0758692717060719
positive regulation of mRNA catabolic process	sp|Q92945|FUBP2_HUMAN	1.49266450543575	0.790509073879163	1.49266450543575	0.790509073879163	0	0	0.354702989537065	0.889314307821439	0.847741845284245	0.809587350714308	0.0560305012601366	1	0.0758692717060719
regulation of miRNA metabolic process	sp|Q92945|FUBP2_HUMAN	1.49266450543575	0.790509073879163	1.49266450543575	0.790509073879163	0	0	0.354702989537065	0.889314307821439	0.847741845284245	0.809587350714308	0.0560305012601366	1	0.0758692717060719
glutathione biosynthetic process	sp|Q96KP4|CNDP2_HUMAN	1.26219068462964	-0.410606043796741	0	0	1.26219068462964	-0.410606043796741	0.663638067926629	0.501229399565516	0.107062717373793	0.1	0.0773712518562316	1	0.379293376128097
cellular response to glyoxal	sp|Q99497|PARK7_HUMAN	1.71903482241114	0.797469415425244	1.71903482241114	0.797469415425244	0	0	0.30096070757797	0.747371787398005	0.620793514215369	0.55	0.0774868653742543	1	0.00466603075193967
detoxification of copper ion	sp|Q99497|PARK7_HUMAN	1.71903482241114	0.797469415425244	1.71903482241114	0.797469415425244	0	0	0.30096070757797	0.747371787398005	0.620793514215369	0.55	0.0774868653742543	1	0.00466603075193967
detoxification of mercury ion	sp|Q99497|PARK7_HUMAN	1.71903482241114	0.797469415425244	1.71903482241114	0.797469415425244	0	0	0.30096070757797	0.747371787398005	0.620793514215369	0.55	0.0774868653742543	1	0.00466603075193967
enzyme active site formation via L-cysteine sulfinic acid	sp|Q99497|PARK7_HUMAN	1.71903482241114	0.797469415425244	1.71903482241114	0.797469415425244	0	0	0.30096070757797	0.747371787398005	0.620793514215369	0.55	0.0774868653742543	1	0.00466603075193967
glutathione deglycation	sp|Q99497|PARK7_HUMAN	1.71903482241114	0.797469415425244	1.71903482241114	0.797469415425244	0	0	0.30096070757797	0.747371787398005	0.620793514215369	0.55	0.0774868653742543	1	0.00466603075193967
glycolate biosynthetic process	sp|Q99497|PARK7_HUMAN	1.71903482241114	0.797469415425244	1.71903482241114	0.797469415425244	0	0	0.30096070757797	0.747371787398005	0.620793514215369	0.55	0.0774868653742543	1	0.00466603075193967
glyoxal metabolic process	sp|Q99497|PARK7_HUMAN	1.71903482241114	0.797469415425244	1.71903482241114	0.797469415425244	0	0	0.30096070757797	0.747371787398005	0.620793514215369	0.55	0.0774868653742543	1	0.00466603075193967
hydrogen peroxide metabolic process	sp|Q99497|PARK7_HUMAN	1.71903482241114	0.797469415425244	1.71903482241114	0.797469415425244	0	0	0.30096070757797	0.747371787398005	0.620793514215369	0.55	0.0774868653742543	1	0.00466603075193967
lactate biosynthetic process	sp|Q99497|PARK7_HUMAN	1.71903482241114	0.797469415425244	1.71903482241114	0.797469415425244	0	0	0.30096070757797	0.747371787398005	0.620793514215369	0.55	0.0774868653742543	1	0.00466603075193967
membrane depolarization	sp|Q99497|PARK7_HUMAN	1.71903482241114	0.797469415425244	1.71903482241114	0.797469415425244	0	0	0.30096070757797	0.747371787398005	0.620793514215369	0.55	0.0774868653742543	1	0.00466603075193967
membrane hyperpolarization	sp|Q99497|PARK7_HUMAN	1.71903482241114	0.797469415425244	1.71903482241114	0.797469415425244	0	0	0.30096070757797	0.747371787398005	0.620793514215369	0.55	0.0774868653742543	1	0.00466603075193967
negative regulation of cysteine-type endopeptidase activity involved in apoptotic signaling pathway	sp|Q99497|PARK7_HUMAN	1.71903482241114	0.797469415425244	1.71903482241114	0.797469415425244	0	0	0.30096070757797	0.747371787398005	0.620793514215369	0.55	0.0774868653742543	1	0.00466603075193967
negative regulation of death-inducing signaling complex assembly	sp|Q99497|PARK7_HUMAN	1.71903482241114	0.797469415425244	1.71903482241114	0.797469415425244	0	0	0.30096070757797	0.747371787398005	0.620793514215369	0.55	0.0774868653742543	1	0.00466603075193967
negative regulation of hydrogen peroxide-induced neuron intrinsic apoptotic signaling pathway	sp|Q99497|PARK7_HUMAN	1.71903482241114	0.797469415425244	1.71903482241114	0.797469415425244	0	0	0.30096070757797	0.747371787398005	0.620793514215369	0.55	0.0774868653742543	1	0.00466603075193967
negative regulation of nitrosative stress-induced intrinsic apoptotic signaling pathway	sp|Q99497|PARK7_HUMAN	1.71903482241114	0.797469415425244	1.71903482241114	0.797469415425244	0	0	0.30096070757797	0.747371787398005	0.620793514215369	0.55	0.0774868653742543	1	0.00466603075193967
negative regulation of oxidative stress-induced cell death	sp|Q99497|PARK7_HUMAN	1.71903482241114	0.797469415425244	1.71903482241114	0.797469415425244	0	0	0.30096070757797	0.747371787398005	0.620793514215369	0.55	0.0774868653742543	1	0.00466603075193967
negative regulation of protein acetylation	sp|Q99497|PARK7_HUMAN	1.71903482241114	0.797469415425244	1.71903482241114	0.797469415425244	0	0	0.30096070757797	0.747371787398005	0.620793514215369	0.55	0.0774868653742543	1	0.00466603075193967
negative regulation of protein binding	sp|Q99497|PARK7_HUMAN	1.71903482241114	0.797469415425244	1.71903482241114	0.797469415425244	0	0	0.30096070757797	0.747371787398005	0.620793514215369	0.55	0.0774868653742543	1	0.00466603075193967
negative regulation of protein K48-linked deubiquitination	sp|Q99497|PARK7_HUMAN	1.71903482241114	0.797469415425244	1.71903482241114	0.797469415425244	0	0	0.30096070757797	0.747371787398005	0.620793514215369	0.55	0.0774868653742543	1	0.00466603075193967
negative regulation of protein sumoylation	sp|Q99497|PARK7_HUMAN	1.71903482241114	0.797469415425244	1.71903482241114	0.797469415425244	0	0	0.30096070757797	0.747371787398005	0.620793514215369	0.55	0.0774868653742543	1	0.00466603075193967
negative regulation of TRAIL-activated apoptotic signaling pathway	sp|Q99497|PARK7_HUMAN	1.71903482241114	0.797469415425244	1.71903482241114	0.797469415425244	0	0	0.30096070757797	0.747371787398005	0.620793514215369	0.55	0.0774868653742543	1	0.00466603075193967
negative regulation of ubiquitin-protein transferase activity	sp|Q99497|PARK7_HUMAN	1.71903482241114	0.797469415425244	1.71903482241114	0.797469415425244	0	0	0.30096070757797	0.747371787398005	0.620793514215369	0.55	0.0774868653742543	1	0.00466603075193967
negative regulation of ubiquitin-specific protease activity	sp|Q99497|PARK7_HUMAN	1.71903482241114	0.797469415425244	1.71903482241114	0.797469415425244	0	0	0.30096070757797	0.747371787398005	0.620793514215369	0.55	0.0774868653742543	1	0.00466603075193967
peptidyl-arginine deglycation	sp|Q99497|PARK7_HUMAN	1.71903482241114	0.797469415425244	1.71903482241114	0.797469415425244	0	0	0.30096070757797	0.747371787398005	0.620793514215369	0.55	0.0774868653742543	1	0.00466603075193967
peptidyl-cysteine deglycation	sp|Q99497|PARK7_HUMAN	1.71903482241114	0.797469415425244	1.71903482241114	0.797469415425244	0	0	0.30096070757797	0.747371787398005	0.620793514215369	0.55	0.0774868653742543	1	0.00466603075193967
peptidyl-lysine deglycation	sp|Q99497|PARK7_HUMAN	1.71903482241114	0.797469415425244	1.71903482241114	0.797469415425244	0	0	0.30096070757797	0.747371787398005	0.620793514215369	0.55	0.0774868653742543	1	0.00466603075193967
positive regulation of acute inflammatory response to antigenic stimulus	sp|Q99497|PARK7_HUMAN	1.71903482241114	0.797469415425244	1.71903482241114	0.797469415425244	0	0	0.30096070757797	0.747371787398005	0.620793514215369	0.55	0.0774868653742543	1	0.00466603075193967
positive regulation of androgen receptor activity	sp|Q99497|PARK7_HUMAN	1.71903482241114	0.797469415425244	1.71903482241114	0.797469415425244	0	0	0.30096070757797	0.747371787398005	0.620793514215369	0.55	0.0774868653742543	1	0.00466603075193967
positive regulation of dopamine biosynthetic process	sp|Q99497|PARK7_HUMAN	1.71903482241114	0.797469415425244	1.71903482241114	0.797469415425244	0	0	0.30096070757797	0.747371787398005	0.620793514215369	0.55	0.0774868653742543	1	0.00466603075193967
positive regulation of L-dopa biosynthetic process	sp|Q99497|PARK7_HUMAN	1.71903482241114	0.797469415425244	1.71903482241114	0.797469415425244	0	0	0.30096070757797	0.747371787398005	0.620793514215369	0.55	0.0774868653742543	1	0.00466603075193967
positive regulation of L-dopa decarboxylase activity	sp|Q99497|PARK7_HUMAN	1.71903482241114	0.797469415425244	1.71903482241114	0.797469415425244	0	0	0.30096070757797	0.747371787398005	0.620793514215369	0.55	0.0774868653742543	1	0.00466603075193967
positive regulation of mitochondrial electron transport, NADH to ubiquinone	sp|Q99497|PARK7_HUMAN	1.71903482241114	0.797469415425244	1.71903482241114	0.797469415425244	0	0	0.30096070757797	0.747371787398005	0.620793514215369	0.55	0.0774868653742543	1	0.00466603075193967
positive regulation of mitophagy	sp|Q99497|PARK7_HUMAN	1.71903482241114	0.797469415425244	1.71903482241114	0.797469415425244	0	0	0.30096070757797	0.747371787398005	0.620793514215369	0.55	0.0774868653742543	1	0.00466603075193967
positive regulation of NAD(P)H oxidase activity	sp|Q99497|PARK7_HUMAN	1.71903482241114	0.797469415425244	1.71903482241114	0.797469415425244	0	0	0.30096070757797	0.747371787398005	0.620793514215369	0.55	0.0774868653742543	1	0.00466603075193967
positive regulation of oxidative phosphorylation uncoupler activity	sp|Q99497|PARK7_HUMAN	1.71903482241114	0.797469415425244	1.71903482241114	0.797469415425244	0	0	0.30096070757797	0.747371787398005	0.620793514215369	0.55	0.0774868653742543	1	0.00466603075193967
positive regulation of protein homodimerization activity	sp|Q99497|PARK7_HUMAN	1.71903482241114	0.797469415425244	1.71903482241114	0.797469415425244	0	0	0.30096070757797	0.747371787398005	0.620793514215369	0.55	0.0774868653742543	1	0.00466603075193967
positive regulation of protein localization to nucleus	sp|Q99497|PARK7_HUMAN	1.71903482241114	0.797469415425244	1.71903482241114	0.797469415425244	0	0	0.30096070757797	0.747371787398005	0.620793514215369	0.55	0.0774868653742543	1	0.00466603075193967
positive regulation of pyrroline-5-carboxylate reductase activity	sp|Q99497|PARK7_HUMAN	1.71903482241114	0.797469415425244	1.71903482241114	0.797469415425244	0	0	0.30096070757797	0.747371787398005	0.620793514215369	0.55	0.0774868653742543	1	0.00466603075193967
positive regulation of reactive oxygen species biosynthetic process	sp|Q99497|PARK7_HUMAN	1.71903482241114	0.797469415425244	1.71903482241114	0.797469415425244	0	0	0.30096070757797	0.747371787398005	0.620793514215369	0.55	0.0774868653742543	1	0.00466603075193967
positive regulation of sequence-specific DNA binding transcription factor activity	sp|Q99497|PARK7_HUMAN	1.71903482241114	0.797469415425244	1.71903482241114	0.797469415425244	0	0	0.30096070757797	0.747371787398005	0.620793514215369	0.55	0.0774868653742543	1	0.00466603075193967
positive regulation of sequence-specific DNA binding transcription factor activity	sp|Q99623|PHB2_HUMAN	9.21301772565586	-0.804320395886122	0	0	9.21301772565586	-0.804320395886122	0.0978398020569392	0.310863237573922	0.0983414913002545	0.0469707323151764	3.48664401924004	1	0.00397222537012012
positive regulation of superoxide dismutase activity	sp|Q99497|PARK7_HUMAN	1.71903482241114	0.797469415425244	1.71903482241114	0.797469415425244	0	0	0.30096070757797	0.747371787398005	0.620793514215369	0.55	0.0774868653742543	1	0.00466603075193967
positive regulation of tyrosine 3-monooxygenase activity	sp|Q99497|PARK7_HUMAN	1.71903482241114	0.797469415425244	1.71903482241114	0.797469415425244	0	0	0.30096070757797	0.747371787398005	0.620793514215369	0.55	0.0774868653742543	1	0.00466603075193967
protein deglycation, glyoxal removal	sp|Q99497|PARK7_HUMAN	1.71903482241114	0.797469415425244	1.71903482241114	0.797469415425244	0	0	0.30096070757797	0.747371787398005	0.620793514215369	0.55	0.0774868653742543	1	0.00466603075193967
protein deglycation, methylglyoxal removal	sp|Q99497|PARK7_HUMAN	1.71903482241114	0.797469415425244	1.71903482241114	0.797469415425244	0	0	0.30096070757797	0.747371787398005	0.620793514215369	0.55	0.0774868653742543	1	0.00466603075193967
protein deglycosylation	sp|Q99497|PARK7_HUMAN	1.71903482241114	0.797469415425244	1.71903482241114	0.797469415425244	0	0	0.30096070757797	0.747371787398005	0.620793514215369	0.55	0.0774868653742543	1	0.00466603075193967
regulation of supramolecular fiber organization	sp|Q99497|PARK7_HUMAN	1.71903482241114	0.797469415425244	1.71903482241114	0.797469415425244	0	0	0.30096070757797	0.747371787398005	0.620793514215369	0.55	0.0774868653742543	1	0.00466603075193967
negative regulation of mitochondrial fusion	sp|Q99536|VAT1_HUMAN	1.38393204167031	-0.543935702108075	0	0	1.38393204167031	-0.543935702108075	0.523849591124375	0.765073765673311	0.690562506747592	0.65711962057925	0.0183123901018259	1	0.0125470606952457
CDP-diacylglycerol biosynthetic process	sp|Q99943|PLCA_HUMAN	4.59645742225383	0.816496580927726	4.59645742225383	0.816496580927726	0	0	0.183503419072274	0.890719425179087	0.709351159435619	0.845748419503554	0	1	0.0193081763954543
phosphatidic acid biosynthetic process	sp|Q99943|PLCA_HUMAN	4.59645742225383	0.816496580927726	4.59645742225383	0.816496580927726	0	0	0.183503419072274	0.890719425179087	0.709351159435619	0.845748419503554	0	1	0.0193081763954543
positive regulation of cytokine-mediated signaling pathway	sp|Q99943|PLCA_HUMAN	4.59645742225383	0.816496580927726	4.59645742225383	0.816496580927726	0	0	0.183503419072274	0.890719425179087	0.709351159435619	0.845748419503554	0	1	0.0193081763954543
triglyceride biosynthetic process	sp|Q99943|PLCA_HUMAN	4.59645742225383	0.816496580927726	4.59645742225383	0.816496580927726	0	0	0.183503419072274	0.890719425179087	0.709351159435619	0.845748419503554	0	1	0.0193081763954543
glycoprotein metabolic process	sp|Q9BS26|ERP44_HUMAN	3.0982527084046	-0.488634050342287	2.24212342930216	0.0111758742217493	3.0982527084046	-0.488634050342287	0.293349910376262	0.221364906394089	0.297616179106223	0.0502383547239121	0.021884027662269	1	0.474591853556524
fatty acid beta-oxidation	sp|Q9BWD1|THIC_HUMAN	3.98915794292667	0.408248290463863	3.98915794292667	0.408248290463863	1.29500664873923	-0.395835804506633	0.772102220730561	0.667825939772116	0.329532274642477	0.395748419503554	0.0579319712171258	1	0.965143206408015
hematopoietic stem cell proliferation	sp|Q15020|SART3_HUMAN	2.62484739427678	-0.00491466230987206	0	0	2.62484739427678	-0.00491466230987206	0.497542668845064	1E-05	0.01	0.01	0	1	0.787103863166934
homeostasis of number of cells	sp|Q15020|SART3_HUMAN	2.62484739427678	-0.00491466230987206	0	0	2.62484739427678	-0.00491466230987206	0.497542668845064	1E-05	0.01	0.01	0	1	0.787103863166934
positive regulation of histone deubiquitination	sp|Q15020|SART3_HUMAN	2.62484739427678	-0.00491466230987206	0	0	2.62484739427678	-0.00491466230987206	0.497542668845064	1E-05	0.01	0.01	0	1	0.787103863166934
negative regulation of fibroblast apoptotic process	sp|Q9BZZ5|API5_HUMAN	1.23689867602606	0.382738398396788	1.23689867602606	0.382738398396788	0	0	0.308630800801606	0.0253659029207108	0.292666365521643	0.01	0	1	0.063921289788667
negative regulation of fibroblast apoptotic process	sp|Q9UEE9|CFDP1_HUMAN	2.9667568488226	0.614391796341538	2.9667568488226	0.614391796341538	0	0	0.21567854460685	0.17927726167059	0.348426173293158	0.0389414646303529	0.127137430712398	1	0.0109454843219921
flagellated sperm motility	sp|Q9GZT3|SLIRP_HUMAN	1.72729213450245	0.692785912920453	1.72729213450245	0.692785912920453	0	0	0.307214087079547	0.817308017678486	0.159966735964999	0.649573372618858	0	1	0.704815005674363
negative regulation of mitochondrial RNA catabolic process	sp|Q9GZT3|SLIRP_HUMAN	1.72729213450245	0.692785912920453	1.72729213450245	0.692785912920453	0	0	0.307214087079547	0.817308017678486	0.159966735964999	0.649573372618858	0	1	0.704815005674363
regulation of actin filament depolymerization	sp|Q9H299|SH3L3_HUMAN	4.10027205787642	0.026371047194369	4.10027205787642	0.026371047194369	0	0	0.486814476402816	0.00010426330444927	0.01	0.01	0	1	0.821539069381442
regulation of blood vessel endothelial cell migration	sp|Q9H299|SH3L3_HUMAN	4.10027205787642	0.026371047194369	4.10027205787642	0.026371047194369	0	0	0.486814476402816	0.00010426330444927	0.01	0.01	0	1	0.821539069381442
maintenance of lens transparency	sp|Q9H444|CHM4B_HUMAN	3.58190873499451	0.739553197793794	3.58190873499451	0.739553197793794	0	0	0.157675542031178	0.462328118188929	0.0413995033940213	0.18232558686507	0.0579100340616665	1	0.00418534085058832
membrane fission	sp|Q9H444|CHM4B_HUMAN	3.58190873499451	0.739553197793794	3.58190873499451	0.739553197793794	0	0	0.157675542031178	0.462328118188929	0.0413995033940213	0.18232558686507	0.0579100340616665	1	0.00418534085058832
negative regulation of autophagosome assembly	sp|Q9H444|CHM4B_HUMAN	3.58190873499451	0.739553197793794	3.58190873499451	0.739553197793794	0	0	0.157675542031178	0.462328118188929	0.0413995033940213	0.18232558686507	0.0579100340616665	1	0.00418534085058832
nuclear envelope reassembly	sp|Q9H444|CHM4B_HUMAN	3.58190873499451	0.739553197793794	3.58190873499451	0.739553197793794	0	0	0.157675542031178	0.462328118188929	0.0413995033940213	0.18232558686507	0.0579100340616665	1	0.00418534085058832
nuclear envelope reassembly	sp|Q9UNZ2|NSF1C_HUMAN	2.01863247612304	0.732097064047087	2.01863247612304	0.732097064047087	0	0	0.271760470463372	0.567308017678671	0.0268539398030763	0.199573372618858	0.0648457008263339	1	0.0221122406652042
nucleus organization	sp|Q9H444|CHM4B_HUMAN	3.58190873499451	0.739553197793794	3.58190873499451	0.739553197793794	0	0	0.157675542031178	0.462328118188929	0.0413995033940213	0.18232558686507	0.0579100340616665	1	0.00418534085058832
nucleus organization	sp|Q8NF91|SYNE1_HUMAN	1.45985746008768	0.558299487884618	1.45985746008768	0.558299487884618	0	0	0.56800874857554	0.284271208655756	0.123993399051039	0.104786686309429	0.540084667159527	1	0.0655752293078337
positive regulation of viral release from host cell	sp|Q9H444|CHM4B_HUMAN	3.58190873499451	0.739553197793794	3.58190873499451	0.739553197793794	0	0	0.157675542031178	0.462328118188929	0.0413995033940213	0.18232558686507	0.0579100340616665	1	0.00418534085058832
posttranslational protein targeting to membrane	sp|Q9H444|CHM4B_HUMAN	3.58190873499451	0.739553197793794	3.58190873499451	0.739553197793794	0	0	0.157675542031178	0.462328118188929	0.0413995033940213	0.18232558686507	0.0579100340616665	1	0.00418534085058832
regulation of viral process	sp|Q9H444|CHM4B_HUMAN	3.58190873499451	0.739553197793794	3.58190873499451	0.739553197793794	0	0	0.157675542031178	0.462328118188929	0.0413995033940213	0.18232558686507	0.0579100340616665	1	0.00418534085058832
vacuolar transport	sp|Q9H444|CHM4B_HUMAN	3.58190873499451	0.739553197793794	3.58190873499451	0.739553197793794	0	0	0.157675542031178	0.462328118188929	0.0413995033940213	0.18232558686507	0.0579100340616665	1	0.00418534085058832
viral budding	sp|Q9H444|CHM4B_HUMAN	3.58190873499451	0.739553197793794	3.58190873499451	0.739553197793794	0	0	0.157675542031178	0.462328118188929	0.0413995033940213	0.18232558686507	0.0579100340616665	1	0.00418534085058832
response to growth hormone	sp|Q9HB71|CYBP_HUMAN	1.34374414451002	-0.328051058259754	4.01563528762269	0.00660068640318	1.34374414451002	-0.328051058259754	0.702722031275106	0.607081602015488	0.296096655455224	0.249360058928287	0.0124032709008467	1	0.279325397616466
histone deubiquitination	sp|Q9NPA8|ENY2_HUMAN	4.28091061214557	0.636688048948795	4.28091061214557	0.636688048948795	29.5366112291713	-0.288675134594813	0.323104403062265	0.464455397971021	0.575503275259243	0.254501214145015	0.640365749551291	1	0.464491968996023
negative regulation of insulin secretion involved in cellular response to glucose stimulus	sp|Q9NPA8|ENY2_HUMAN	4.28091061214557	0.636688048948795	4.28091061214557	0.636688048948795	29.5366112291713	-0.288675134594813	0.323104403062265	0.464455397971021	0.575503275259243	0.254501214145015	0.640365749551291	1	0.464491968996023
negative regulation of insulin secretion involved in cellular response to glucose stimulus	sp|Q8N183|MIMIT_HUMAN	13.2981085430486	-0.571146178182813	0	0	13.2981085430486	-0.571146178182813	0.214426910908594	0.0134710505610329	0.0115021966466807	0.0055	0	1	0.0492344093157561
inositol biosynthetic process	sp|Q9NPH2|INO1_HUMAN	1.30300636719967	-0.326103827367773	0	0	1.30300636719967	-0.326103827367773	0.684800690565876	0.512557174247446	0.149419132653815	0.179236899644908	0.0687727938907512	1	0.0314295195725282
phospholipid biosynthetic process	sp|Q9NPH2|INO1_HUMAN	1.30300636719967	-0.326103827367773	0	0	1.30300636719967	-0.326103827367773	0.684800690565876	0.512557174247446	0.149419132653815	0.179236899644908	0.0687727938907512	1	0.0314295195725282
axonal fasciculation	sp|Q9NQC3|RTN4_HUMAN	1.98922860159666	0.46270332719621	1.98922860159666	0.46270332719621	3.36796208757807	-0.300366888884452	0.439282511047047	0.200215162822366	0.211254374752732	0.0427308828771551	0.125294355634125	1	0.674973673913956
cardiac epithelial to mesenchymal transition	sp|Q9NQC3|RTN4_HUMAN	1.98922860159666	0.46270332719621	1.98922860159666	0.46270332719621	3.36796208757807	-0.300366888884452	0.439282511047047	0.200215162822366	0.211254374752732	0.0427308828771551	0.125294355634125	1	0.674973673913956
cerebral cortex radial glia guided migration	sp|Q9NQC3|RTN4_HUMAN	1.98922860159666	0.46270332719621	1.98922860159666	0.46270332719621	3.36796208757807	-0.300366888884452	0.439282511047047	0.200215162822366	0.211254374752732	0.0427308828771551	0.125294355634125	1	0.674973673913956
endoplasmic reticulum tubular network formation	sp|Q9NQC3|RTN4_HUMAN	1.98922860159666	0.46270332719621	1.98922860159666	0.46270332719621	3.36796208757807	-0.300366888884452	0.439282511047047	0.200215162822366	0.211254374752732	0.0427308828771551	0.125294355634125	1	0.674973673913956
negative regulation of axon extension	sp|Q9NQC3|RTN4_HUMAN	1.98922860159666	0.46270332719621	1.98922860159666	0.46270332719621	3.36796208757807	-0.300366888884452	0.439282511047047	0.200215162822366	0.211254374752732	0.0427308828771551	0.125294355634125	1	0.674973673913956
nuclear pore complex assembly	sp|Q9NQC3|RTN4_HUMAN	1.98922860159666	0.46270332719621	1.98922860159666	0.46270332719621	3.36796208757807	-0.300366888884452	0.439282511047047	0.200215162822366	0.211254374752732	0.0427308828771551	0.125294355634125	1	0.674973673913956
regulation of branching morphogenesis of a nerve	sp|Q9NQC3|RTN4_HUMAN	1.98922860159666	0.46270332719621	1.98922860159666	0.46270332719621	3.36796208757807	-0.300366888884452	0.439282511047047	0.200215162822366	0.211254374752732	0.0427308828771551	0.125294355634125	1	0.674973673913956
negative regulation of ATP citrate synthase activity	sp|Q9NRX4|PHP14_HUMAN	2.79067979500161	0.682505079714836	2.79067979500161	0.682505079714836	0	0	0.442264840612298	0.468023385555829	0.43652355146081	0.1	0.445359591045965	1	0.0416351532453093
negative regulation of lyase activity	sp|Q9NRX4|PHP14_HUMAN	2.79067979500161	0.682505079714836	2.79067979500161	0.682505079714836	0	0	0.442264840612298	0.468023385555829	0.43652355146081	0.1	0.445359591045965	1	0.0416351532453093
peptidyl-histidine dephosphorylation	sp|Q9NRX4|PHP14_HUMAN	2.79067979500161	0.682505079714836	2.79067979500161	0.682505079714836	0	0	0.442264840612298	0.468023385555829	0.43652355146081	0.1	0.445359591045965	1	0.0416351532453093
positive regulation of cell motility	sp|Q9NRX4|PHP14_HUMAN	2.79067979500161	0.682505079714836	2.79067979500161	0.682505079714836	0	0	0.442264840612298	0.468023385555829	0.43652355146081	0.1	0.445359591045965	1	0.0416351532453093
positive regulation of insulin secretion involved in cellular response to glucose stimulus	sp|Q9NRX4|PHP14_HUMAN	2.79067979500161	0.682505079714836	2.79067979500161	0.682505079714836	0	0	0.442264840612298	0.468023385555829	0.43652355146081	0.1	0.445359591045965	1	0.0416351532453093
cleavage involved in rRNA processing	sp|Q9NX24|NHP2_HUMAN	3.26371303829686	0.79515075631813	3.26371303829686	0.79515075631813	0	0	0.20484924368187	0.500049631746526	0.321848433498762	0.1	0	1	0.00137704864555358
rRNA pseudouridine synthesis	sp|Q9NX24|NHP2_HUMAN	3.26371303829686	0.79515075631813	3.26371303829686	0.79515075631813	0	0	0.20484924368187	0.500049631746526	0.321848433498762	0.1	0	1	0.00137704864555358
snRNA pseudouridine synthesis	sp|Q9NX24|NHP2_HUMAN	3.26371303829686	0.79515075631813	3.26371303829686	0.79515075631813	0	0	0.20484924368187	0.500049631746526	0.321848433498762	0.1	0	1	0.00137704864555358
cytoplasmic microtubule organization	sp|Q9NZ72|STMN3_HUMAN	2.38768280839456	0.816496580927726	2.38768280839456	0.816496580927726	0	0	0.183503419072274	0.983850926860376	0.975551813126383	1	0	1	0.00168075550183703
negative regulation of Rac protein signal transduction	sp|Q9NZ72|STMN3_HUMAN	2.38768280839456	0.816496580927726	2.38768280839456	0.816496580927726	0	0	0.183503419072274	0.983850926860376	0.975551813126383	1	0	1	0.00168075550183703
regulation of microtubule polymerization or depolymerization	sp|Q9NZ72|STMN3_HUMAN	2.38768280839456	0.816496580927726	2.38768280839456	0.816496580927726	0	0	0.183503419072274	0.983850926860376	0.975551813126383	1	0	1	0.00168075550183703
neuronal stem cell population maintenance	sp|Q9NZI8|IF2B1_HUMAN	1.51907144426696	0.152056117116582	1.51907144426696	0.152056117116582	2.0522955730056	-0.044904469849632	0.892128615292991	0.500005	0.108388833853387	0.1	0.0475373339012027	1	0.968558014639518
pallium cell proliferation in forebrain	sp|Q9NZI8|IF2B1_HUMAN	1.51907144426696	0.152056117116582	1.51907144426696	0.152056117116582	2.0522955730056	-0.044904469849632	0.892128615292991	0.500005	0.108388833853387	0.1	0.0475373339012027	1	0.968558014639518
regulation of cytokine biosynthetic process	sp|Q9NZI8|IF2B1_HUMAN	1.51907144426696	0.152056117116582	1.51907144426696	0.152056117116582	2.0522955730056	-0.044904469849632	0.892128615292991	0.500005	0.108388833853387	0.1	0.0475373339012027	1	0.968558014639518
regulation of mRNA stability involved in response to stress	sp|Q9NZI8|IF2B1_HUMAN	1.51907144426696	0.152056117116582	1.51907144426696	0.152056117116582	2.0522955730056	-0.044904469849632	0.892128615292991	0.500005	0.108388833853387	0.1	0.0475373339012027	1	0.968558014639518
activation of store-operated calcium channel activity	sp|Q9P246|STIM2_HUMAN	1.41937509873091	0.907023626086464	1.41937509873091	0.907023626086464	0	0	0.237651992613283	1	0.8856525424601	1	0	1	0.0680104770574788
positive regulation of calcium ion transport	sp|Q9P246|STIM2_HUMAN	1.41937509873091	0.907023626086464	1.41937509873091	0.907023626086464	0	0	0.237651992613283	1	0.8856525424601	1	0	1	0.0680104770574788
store-operated calcium entry	sp|Q9P246|STIM2_HUMAN	1.41937509873091	0.907023626086464	1.41937509873091	0.907023626086464	0	0	0.237651992613283	1	0.8856525424601	1	0	1	0.0680104770574788
chromosome passenger complex localization to kinetochore	sp|Q9P258|RCC2_HUMAN	1.54093831420133	-0.384909042204417	2.32905499846689	0.0114169137868125	1.54093831420133	-0.384909042204417	0.555539016661928	0.471651952799894	0.240208940407459	0.0964130416504373	0.139610782104238	1	0.106299183817638
negative regulation of focal adhesion assembly	sp|Q9P258|RCC2_HUMAN	1.54093831420133	-0.384909042204417	2.32905499846689	0.0114169137868125	1.54093831420133	-0.384909042204417	0.555539016661928	0.471651952799894	0.240208940407459	0.0964130416504373	0.139610782104238	1	0.106299183817638
negative regulation of focal adhesion assembly	sp|Q9ULV4|COR1C_HUMAN	1.60516455730237	-0.564565544284522	1.61951781119902	0.0468390140044638	1.60516455730237	-0.564565544284522	0.439547504131381	0.496983198294743	0.495072033649423	0.1	0.0102392312393393	1	0.795605264971004
negative regulation of GTPase activity	sp|Q9P258|RCC2_HUMAN	1.54093831420133	-0.384909042204417	2.32905499846689	0.0114169137868125	1.54093831420133	-0.384909042204417	0.555539016661928	0.471651952799894	0.240208940407459	0.0964130416504373	0.139610782104238	1	0.106299183817638
positive regulation of attachment of spindle microtubules to kinetochore	sp|Q9P258|RCC2_HUMAN	1.54093831420133	-0.384909042204417	2.32905499846689	0.0114169137868125	1.54093831420133	-0.384909042204417	0.555539016661928	0.471651952799894	0.240208940407459	0.0964130416504373	0.139610782104238	1	0.106299183817638
positive regulation of G2/M transition of mitotic cell cycle	sp|Q9P258|RCC2_HUMAN	1.54093831420133	-0.384909042204417	2.32905499846689	0.0114169137868125	1.54093831420133	-0.384909042204417	0.555539016661928	0.471651952799894	0.240208940407459	0.0964130416504373	0.139610782104238	1	0.106299183817638
regulation of fibroblast migration	sp|Q9P258|RCC2_HUMAN	1.54093831420133	-0.384909042204417	2.32905499846689	0.0114169137868125	1.54093831420133	-0.384909042204417	0.555539016661928	0.471651952799894	0.240208940407459	0.0964130416504373	0.139610782104238	1	0.106299183817638
regulation of fibroblast migration	sp|Q9ULV4|COR1C_HUMAN	1.60516455730237	-0.564565544284522	1.61951781119902	0.0468390140044638	1.60516455730237	-0.564565544284522	0.439547504131381	0.496983198294743	0.495072033649423	0.1	0.0102392312393393	1	0.795605264971004
negative regulation of microtubule binding	sp|Q15691|MARE1_HUMAN	1.75199309963048	-0.235232585269988	6.49108200953642	0.197529397406894	1.75199309963048	-0.235232585269988	0.732152514126303	0.312650120770655	0.0273706613418226	0.0666936788765651	0.167512829856835	1	0.128531429497406
positive regulation of microtubule plus-end binding	sp|Q15691|MARE1_HUMAN	1.75199309963048	-0.235232585269988	6.49108200953642	0.197529397406894	1.75199309963048	-0.235232585269988	0.732152514126303	0.312650120770655	0.0273706613418226	0.0666936788765651	0.167512829856835	1	0.128531429497406
protein localization to microtubule	sp|Q15691|MARE1_HUMAN	1.75199309963048	-0.235232585269988	6.49108200953642	0.197529397406894	1.75199309963048	-0.235232585269988	0.732152514126303	0.312650120770655	0.0273706613418226	0.0666936788765651	0.167512829856835	1	0.128531429497406
leucyl-tRNA aminoacylation	sp|Q9P2J5|SYLC_HUMAN	1.40596927870947	-0.316410857560446	0	0	1.40596927870947	-0.316410857560446	0.680221303568317	0.0890301810996879	0.0822771054778642	0.0244707323151764	0.273875847207646	1	0.0556621119920212
behavioral response to pain	sp|Q9UBL9|P2RX2_HUMAN	1.94421516438463	-0.389788256750383	0	0	1.94421516438463	-0.389788256750383	0.610211743249617	0.70797728562564	0.81988708418427	0.562874816721403	0	1	0.99689553237007
detection of hypoxic conditions in blood by carotid body chemoreceptor signaling	sp|Q9UBL9|P2RX2_HUMAN	1.94421516438463	-0.389788256750383	0	0	1.94421516438463	-0.389788256750383	0.610211743249617	0.70797728562564	0.81988708418427	0.562874816721403	0	1	0.99689553237007
neuromuscular junction development	sp|Q9UBL9|P2RX2_HUMAN	1.94421516438463	-0.389788256750383	0	0	1.94421516438463	-0.389788256750383	0.610211743249617	0.70797728562564	0.81988708418427	0.562874816721403	0	1	0.99689553237007
neuromuscular synaptic transmission	sp|Q9UBL9|P2RX2_HUMAN	1.94421516438463	-0.389788256750383	0	0	1.94421516438463	-0.389788256750383	0.610211743249617	0.70797728562564	0.81988708418427	0.562874816721403	0	1	0.99689553237007
peristalsis	sp|Q9UBL9|P2RX2_HUMAN	1.94421516438463	-0.389788256750383	0	0	1.94421516438463	-0.389788256750383	0.610211743249617	0.70797728562564	0.81988708418427	0.562874816721403	0	1	0.99689553237007
positive regulation of calcium ion transport into cytosol	sp|Q9UBL9|P2RX2_HUMAN	1.94421516438463	-0.389788256750383	0	0	1.94421516438463	-0.389788256750383	0.610211743249617	0.70797728562564	0.81988708418427	0.562874816721403	0	1	0.99689553237007
response to ATP	sp|Q9UBL9|P2RX2_HUMAN	1.94421516438463	-0.389788256750383	0	0	1.94421516438463	-0.389788256750383	0.610211743249617	0.70797728562564	0.81988708418427	0.562874816721403	0	1	0.99689553237007
response to carbohydrate	sp|Q9UBL9|P2RX2_HUMAN	1.94421516438463	-0.389788256750383	0	0	1.94421516438463	-0.389788256750383	0.610211743249617	0.70797728562564	0.81988708418427	0.562874816721403	0	1	0.99689553237007
sensory perception of taste	sp|Q9UBL9|P2RX2_HUMAN	1.94421516438463	-0.389788256750383	0	0	1.94421516438463	-0.389788256750383	0.610211743249617	0.70797728562564	0.81988708418427	0.562874816721403	0	1	0.99689553237007
skeletal muscle fiber development	sp|Q9UBL9|P2RX2_HUMAN	1.94421516438463	-0.389788256750383	0	0	1.94421516438463	-0.389788256750383	0.610211743249617	0.70797728562564	0.81988708418427	0.562874816721403	0	1	0.99689553237007
urinary bladder smooth muscle contraction	sp|Q9UBL9|P2RX2_HUMAN	1.94421516438463	-0.389788256750383	0	0	1.94421516438463	-0.389788256750383	0.610211743249617	0.70797728562564	0.81988708418427	0.562874816721403	0	1	0.99689553237007
cellular defense response	sp|Q9UEU5|GGE2D_HUMAN	3.98210914397082	0.864993610981744	3.98210914397082	0.864993610981744	0	0	0.136112878355981	0.500052131652225	0.370039886303566	0.0395748419503554	0.113952463651869	1	0.0202304018033603
neuropeptide signaling pathway	sp|Q9UHF0|TKNK_HUMAN	29.1435547922895	-0.0208433571995446	0	0	29.1435547922895	-0.0208433571995446	0.489578321400228	1E-05	0.499668892722645	0.01	0	1	0.921566274201012
tachykinin receptor signaling pathway	sp|Q9UHF0|TKNK_HUMAN	29.1435547922895	-0.0208433571995446	0	0	29.1435547922895	-0.0208433571995446	0.489578321400228	1E-05	0.499668892722645	0.01	0	1	0.921566274201012
positive regulation of cytoskeleton organization	sp|Q9UHV9|PFD2_HUMAN	2.75893686572701	0.887461291027962	2.75893686572701	0.887461291027962	0	0	0.116473057344852	0.849896176530799	0.764427659668376	0.78423198866526	0.107131809463401	1	0.000930187917820195
apoptotic chromosome condensation	sp|Q9UKV3|ACINU_HUMAN	1.57787744595429	0.450287586816465	1.57787744595429	0.450287586816465	0	0	0.388258222303277	0.452058218290824	0.0116965557896624	0.0922874209751777	0.159951640967918	1	0.0482938425310479
positive regulation of monocyte differentiation	sp|Q9UKV3|ACINU_HUMAN	1.57787744595429	0.450287586816465	1.57787744595429	0.450287586816465	0	0	0.388258222303277	0.452058218290824	0.0116965557896624	0.0922874209751777	0.159951640967918	1	0.0482938425310479
adult behavior	sp|Q9ULB1|NRX1A_HUMAN	1.67844159921189	0.707106781186548	1.67844159921189	0.707106781186548	0	0	0.292893218813452	0.500005	0.474993188550705	0.505	0	1	0.0271497116794188
gephyrin clustering involved in postsynaptic density assembly	sp|Q9ULB1|NRX1A_HUMAN	1.67844159921189	0.707106781186548	1.67844159921189	0.707106781186548	0	0	0.292893218813452	0.500005	0.474993188550705	0.505	0	1	0.0271497116794188
neuroligin clustering involved in postsynaptic membrane assembly	sp|Q9ULB1|NRX1A_HUMAN	1.67844159921189	0.707106781186548	1.67844159921189	0.707106781186548	0	0	0.292893218813452	0.500005	0.474993188550705	0.505	0	1	0.0271497116794188
neuron cell-cell adhesion	sp|Q9ULB1|NRX1A_HUMAN	1.67844159921189	0.707106781186548	1.67844159921189	0.707106781186548	0	0	0.292893218813452	0.500005	0.474993188550705	0.505	0	1	0.0271497116794188
positive regulation of excitatory postsynaptic potential	sp|Q9ULB1|NRX1A_HUMAN	1.67844159921189	0.707106781186548	1.67844159921189	0.707106781186548	0	0	0.292893218813452	0.500005	0.474993188550705	0.505	0	1	0.0271497116794188
positive regulation of synapse maturation	sp|Q9ULB1|NRX1A_HUMAN	1.67844159921189	0.707106781186548	1.67844159921189	0.707106781186548	0	0	0.292893218813452	0.500005	0.474993188550705	0.505	0	1	0.0271497116794188
postsynaptic density protein 95 clustering	sp|Q9ULB1|NRX1A_HUMAN	1.67844159921189	0.707106781186548	1.67844159921189	0.707106781186548	0	0	0.292893218813452	0.500005	0.474993188550705	0.505	0	1	0.0271497116794188
postsynaptic membrane assembly	sp|Q9ULB1|NRX1A_HUMAN	1.67844159921189	0.707106781186548	1.67844159921189	0.707106781186548	0	0	0.292893218813452	0.500005	0.474993188550705	0.505	0	1	0.0271497116794188
prepulse inhibition	sp|Q9ULB1|NRX1A_HUMAN	1.67844159921189	0.707106781186548	1.67844159921189	0.707106781186548	0	0	0.292893218813452	0.500005	0.474993188550705	0.505	0	1	0.0271497116794188
regulation of grooming behavior	sp|Q9ULB1|NRX1A_HUMAN	1.67844159921189	0.707106781186548	1.67844159921189	0.707106781186548	0	0	0.292893218813452	0.500005	0.474993188550705	0.505	0	1	0.0271497116794188
regulation of insulin secretion involved in cellular response to glucose stimulus	sp|Q9ULB1|NRX1A_HUMAN	1.67844159921189	0.707106781186548	1.67844159921189	0.707106781186548	0	0	0.292893218813452	0.500005	0.474993188550705	0.505	0	1	0.0271497116794188
synapse assembly	sp|Q9ULB1|NRX1A_HUMAN	1.67844159921189	0.707106781186548	1.67844159921189	0.707106781186548	0	0	0.292893218813452	0.500005	0.474993188550705	0.505	0	1	0.0271497116794188
vocal learning	sp|Q9ULB1|NRX1A_HUMAN	1.67844159921189	0.707106781186548	1.67844159921189	0.707106781186548	0	0	0.292893218813452	0.500005	0.474993188550705	0.505	0	1	0.0271497116794188
vocalization behavior	sp|Q9ULB1|NRX1A_HUMAN	1.67844159921189	0.707106781186548	1.67844159921189	0.707106781186548	0	0	0.292893218813452	0.500005	0.474993188550705	0.505	0	1	0.0271497116794188
negative regulation of epithelial cell migration	sp|Q9ULV4|COR1C_HUMAN	1.60516455730237	-0.564565544284522	1.61951781119902	0.0468390140044638	1.60516455730237	-0.564565544284522	0.439547504131381	0.496983198294743	0.495072033649423	0.1	0.0102392312393393	1	0.795605264971004
negative regulation of epithelial cell migration	sp|Q9Y3F4|STRAP_HUMAN	3.46671933540176	-0.21354146052953	1.28575055606788	0.202091286624866	3.46671933540176	-0.21354146052953	0.849286414558403	0.262241650995795	0.0151671924449033	0.055	0.309012943658207	1	0.101537072632687
neural crest cell migration	sp|Q9ULV4|COR1C_HUMAN	1.60516455730237	-0.564565544284522	1.61951781119902	0.0468390140044638	1.60516455730237	-0.564565544284522	0.439547504131381	0.496983198294743	0.495072033649423	0.1	0.0102392312393393	1	0.795605264971004
positive regulation of lamellipodium morphogenesis	sp|Q9ULV4|COR1C_HUMAN	1.60516455730237	-0.564565544284522	1.61951781119902	0.0468390140044638	1.60516455730237	-0.564565544284522	0.439547504131381	0.496983198294743	0.495072033649423	0.1	0.0102392312393393	1	0.795605264971004
positive regulation of lamellipodium morphogenesis	sp|Q9BR76|COR1B_HUMAN	2.64191391461154	0.146275590602354	2.64191391461154	0.146275590602354	0	0	0.396567537963008	0.0843382045247843	0.01	0.0247874209751777	0.180174922228151	1	0.516956440246459
regulation of epithelial cell migration	sp|Q9ULV4|COR1C_HUMAN	1.60516455730237	-0.564565544284522	1.61951781119902	0.0468390140044638	1.60516455730237	-0.564565544284522	0.439547504131381	0.496983198294743	0.495072033649423	0.1	0.0102392312393393	1	0.795605264971004
regulation of focal adhesion assembly	sp|Q9ULV4|COR1C_HUMAN	1.60516455730237	-0.564565544284522	1.61951781119902	0.0468390140044638	1.60516455730237	-0.564565544284522	0.439547504131381	0.496983198294743	0.495072033649423	0.1	0.0102392312393393	1	0.795605264971004
regulation of substrate adhesion-dependent cell spreading	sp|Q9ULV4|COR1C_HUMAN	1.60516455730237	-0.564565544284522	1.61951781119902	0.0468390140044638	1.60516455730237	-0.564565544284522	0.439547504131381	0.496983198294743	0.495072033649423	0.1	0.0102392312393393	1	0.795605264971004
aggrephagy	sp|Q9UMX0|UBQL1_HUMAN	2.41614515740006	0.734223988376669	2.41614515740006	0.734223988376669	3.14802618887119	-0.0999903819658121	0.219660494628473	0.390543444486096	0.102425346369708	0.0845748419503554	0.204007443889566	1	0.00275279210016763
negative regulation of store-operated calcium channel activity	sp|Q9UMX0|UBQL1_HUMAN	2.41614515740006	0.734223988376669	2.41614515740006	0.734223988376669	3.14802618887119	-0.0999903819658121	0.219660494628473	0.390543444486096	0.102425346369708	0.0845748419503554	0.204007443889566	1	0.00275279210016763
negative regulation of toll-like receptor 3 signaling pathway	sp|Q9UMX0|UBQL1_HUMAN	2.41614515740006	0.734223988376669	2.41614515740006	0.734223988376669	3.14802618887119	-0.0999903819658121	0.219660494628473	0.390543444486096	0.102425346369708	0.0845748419503554	0.204007443889566	1	0.00275279210016763
calcium-dependent cell-cell adhesion via plasma membrane cell adhesion molecules	sp|Q9UN70|PCDGK_HUMAN	1.08394779656759	0.0947077899140359	1.08394779656759	0.0947077899140359	0	0	0.452646105042982	0.317313017678486	0.345219149734326	0.150073372618858	0	1	0.1946503773482
homophilic cell adhesion via plasma membrane adhesion molecules	sp|Q9UN70|PCDGK_HUMAN	1.08394779656759	0.0947077899140359	1.08394779656759	0.0947077899140359	0	0	0.452646105042982	0.317313017678486	0.345219149734326	0.150073372618858	0	1	0.1946503773482
homophilic cell adhesion via plasma membrane adhesion molecules	sp|Q08554|DSC1_HUMAN	12.2449817649618	-0.767591282530016	0	0	12.2449817649618	-0.767591282530016	0.236126033070348	0.392507435746909	0.145096225969255	0.01	0.907046931626112	1	0.00576438155100351
meiosis I	sp|Q9UNM6|PSD13_HUMAN	1.21226026534038	-0.255828758156098	0	0	1.21226026534038	-0.255828758156098	0.822467691549229	0.573211431642913	0.124995187659885	0.473416124470039	0.115942084792043	1	0.337932941982421
keratinization	sp|Q08554|DSC1_HUMAN	12.2449817649618	-0.767591282530016	0	0	12.2449817649618	-0.767591282530016	0.236126033070348	0.392507435746909	0.145096225969255	0.01	0.907046931626112	1	0.00576438155100351
histone H2A acetylation	sp|Q9Y230|RUVB2_HUMAN	1.21119078269961	-0.123832378947217	6.83956777499471	0.0119779086825007	1.21119078269961	-0.123832378947217	0.892500888109596	0.476867116655439	0.130280785472606	0.144492874777299	0.249158096634643	1	0.323850080135016
histone H2A acetylation	sp|Q9Y265|RUVB1_HUMAN	1.30984408459623	-0.367476708822583	1.68235212072345	0.00525994400225902	1.30984408459623	-0.367476708822583	0.682131544090893	0.387874227239076	0.0853406528632513	0.0839414646303529	0.0330041053863278	1	0.565895299260288
histone H4 acetylation	sp|Q9Y230|RUVB2_HUMAN	1.21119078269961	-0.123832378947217	6.83956777499471	0.0119779086825007	1.21119078269961	-0.123832378947217	0.892500888109596	0.476867116655439	0.130280785472606	0.144492874777299	0.249158096634643	1	0.323850080135016
histone H4 acetylation	sp|Q9Y265|RUVB1_HUMAN	1.30984408459623	-0.367476708822583	1.68235212072345	0.00525994400225902	1.30984408459623	-0.367476708822583	0.682131544090893	0.387874227239076	0.0853406528632513	0.0839414646303529	0.0330041053863278	1	0.565895299260288
negative regulation of estrogen receptor binding	sp|Q9Y230|RUVB2_HUMAN	1.21119078269961	-0.123832378947217	6.83956777499471	0.0119779086825007	1.21119078269961	-0.123832378947217	0.892500888109596	0.476867116655439	0.130280785472606	0.144492874777299	0.249158096634643	1	0.323850080135016
positive regulation of histone acetylation	sp|Q9Y230|RUVB2_HUMAN	1.21119078269961	-0.123832378947217	6.83956777499471	0.0119779086825007	1.21119078269961	-0.123832378947217	0.892500888109596	0.476867116655439	0.130280785472606	0.144492874777299	0.249158096634643	1	0.323850080135016
transcriptional activation by promoter-enhancer looping	sp|Q9Y230|RUVB2_HUMAN	1.21119078269961	-0.123832378947217	6.83956777499471	0.0119779086825007	1.21119078269961	-0.123832378947217	0.892500888109596	0.476867116655439	0.130280785472606	0.144492874777299	0.249158096634643	1	0.323850080135016
phenylalanyl-tRNA aminoacylation	sp|Q9Y285|SYFA_HUMAN	1.42631812696209	-0.501821217795531	1.91795214680042	0.0255525312315984	1.42631812696209	-0.501821217795531	0.484449588229807	0.513762614389063	0.191666550416661	0.1	0.0255737198424692	1	0.0239717635010436
enzyme linked receptor protein signaling pathway	sp|Q9Y2B0|CNPY2_HUMAN	1.83023100875859	0.849132752787776	1.83023100875859	0.849132752787776	0	0	0.189523181224088	0.556614222149547	0.0475323591422815	0.247874209751777	0.0367222633135084	1	0.0219625286829758
tissue development	sp|Q9Y2B0|CNPY2_HUMAN	1.83023100875859	0.849132752787776	1.83023100875859	0.849132752787776	0	0	0.189523181224088	0.556614222149547	0.0475323591422815	0.247874209751777	0.0367222633135084	1	0.0219625286829758
phosphatidylinositol phosphorylation	sp|Q9Y2G0|EFR3B_HUMAN	2.64554697660388	0.912870929175277	2.64554697660388	0.912870929175277	0	0	0.0871290708247231	1	0.962264110981656	1	0	1	0.000363291497743583
intracellular steroid hormone receptor signaling pathway	sp|Q9Y2W1|TR150_HUMAN	1.22520334204506	0.268328161767144	1.22520334204506	0.268328161767144	3.05127734899607	-0.134111868321826	0.815899724491145	0.470044450842674	0.0102263942560272	0.0982065208252186	0.0706071570672803	1	0.0648708157536578
positive regulation of circadian rhythm	sp|Q9Y2W1|TR150_HUMAN	1.22520334204506	0.268328161767144	1.22520334204506	0.268328161767144	3.05127734899607	-0.134111868321826	0.815899724491145	0.470044450842674	0.0102263942560272	0.0982065208252186	0.0706071570672803	1	0.0648708157536578
maintenance of gastrointestinal epithelium	sp|Q9Y3F4|STRAP_HUMAN	3.46671933540176	-0.21354146052953	1.28575055606788	0.202091286624866	3.46671933540176	-0.21354146052953	0.849286414558403	0.262241650995795	0.0151671924449033	0.055	0.309012943658207	1	0.101537072632687
negative regulation of epithelial cell proliferation	sp|Q9Y3F4|STRAP_HUMAN	3.46671933540176	-0.21354146052953	1.28575055606788	0.202091286624866	3.46671933540176	-0.21354146052953	0.849286414558403	0.262241650995795	0.0151671924449033	0.055	0.309012943658207	1	0.101537072632687
negative regulation of epithelial to mesenchymal transition	sp|Q9Y3F4|STRAP_HUMAN	3.46671933540176	-0.21354146052953	1.28575055606788	0.202091286624866	3.46671933540176	-0.21354146052953	0.849286414558403	0.262241650995795	0.0151671924449033	0.055	0.309012943658207	1	0.101537072632687
negative regulation of pathway-restricted SMAD protein phosphorylation	sp|Q9Y3F4|STRAP_HUMAN	3.46671933540176	-0.21354146052953	1.28575055606788	0.202091286624866	3.46671933540176	-0.21354146052953	0.849286414558403	0.262241650995795	0.0151671924449033	0.055	0.309012943658207	1	0.101537072632687
cell-substrate junction assembly	sp|Q9Y490|TLN1_HUMAN	2.12640965099562	-0.71696218715767	0	0	2.12640965099562	-0.71696218715767	0.256834302937027	0.393122135482377	0.389776674951893	0.0824786686309429	0.0670684274754426	1	0.0216707311808696
negative regulation of endoplasmic reticulum stress-induced neuron intrinsic apoptotic signaling pathway	sp|Q9Y4L1|HYOU1_HUMAN	2.92461486465219	-0.504778972185993	0	0	2.92461486465219	-0.504778972185993	0.412358844683453	0.47094142206912	0.161250804776946	0.0979722651177916	0.155830617149065	1	0.0193025385619653
negative regulation of hypoxia-induced intrinsic apoptotic signaling pathway	sp|Q9Y4L1|HYOU1_HUMAN	2.92461486465219	-0.504778972185993	0	0	2.92461486465219	-0.504778972185993	0.412358844683453	0.47094142206912	0.161250804776946	0.0979722651177916	0.155830617149065	1	0.0193025385619653
negative regulation of stem cell population maintenance	sp|Q9Y5V0|ZN706_HUMAN	3.90814499186008	0.90962713262804	3.90814499186008	0.90962713262804	0	0	0.0903728673719598	0.625631397291673	0.505896163147152	0.442844160669101	0	1	0.0153800458642872
pyridoxine biosynthetic process	sp|Q9Y617|SERC_HUMAN	1.60573706506852	0.28354589998701	1.60573706506852	0.28354589998701	0	0	0.749879270514484	0.278633615642878	0.0275254452123926	0.0619174701428617	0.109339263903708	1	0.115137038413601
metaphase/anaphase transition of mitotic cell cycle	sp|Q9Y6A5|TACC3_HUMAN	15.6187972174683	0.73669011021422	15.6187972174683	0.73669011021422	0	0	0.113129364031505	0.0763385640006034	0.165718744230754	0.01	1.21753566170418	1	0.000392872323173248
microtubule cytoskeleton organization involved in mitosis	sp|Q9Y6A5|TACC3_HUMAN	15.6187972174683	0.73669011021422	15.6187972174683	0.73669011021422	0	0	0.113129364031505	0.0763385640006034	0.165718744230754	0.01	1.21753566170418	1	0.000392872323173248
regulation of cellular response to hypoxia	sp|Q9Y6H1|CHCH2_HUMAN	3.30359718114496	0.532907547728591	3.30359718114496	0.532907547728591	0	0	0.356870068414085	0.416977525269725	0.0259875636514204	0.0842581532903541	0.0891074255515467	1	0.0199699514603001
establishment of epithelial cell polarity	sp|Q8N3R9|MPP5_HUMAN	2.22103955993341	-0.00704160146133379	0	0	2.22103955993341	-0.00704160146133379	0.496479199269333	0.225361716992509	0.636852243611607	0.0500792704427798	0	1	0.830538830247392
morphogenesis of an epithelial sheet	sp|Q8N3R9|MPP5_HUMAN	2.22103955993341	-0.00704160146133379	0	0	2.22103955993341	-0.00704160146133379	0.496479199269333	0.225361716992509	0.636852243611607	0.0500792704427798	0	1	0.830538830247392
myelin assembly	sp|Q8N3R9|MPP5_HUMAN	2.22103955993341	-0.00704160146133379	0	0	2.22103955993341	-0.00704160146133379	0.496479199269333	0.225361716992509	0.636852243611607	0.0500792704427798	0	1	0.830538830247392
protein localization to myelin sheath abaxonal region	sp|Q8N3R9|MPP5_HUMAN	2.22103955993341	-0.00704160146133379	0	0	2.22103955993341	-0.00704160146133379	0.496479199269333	0.225361716992509	0.636852243611607	0.0500792704427798	0	1	0.830538830247392
muscle cell differentiation	sp|Q8NF91|SYNE1_HUMAN	1.45985746008768	0.558299487884618	1.45985746008768	0.558299487884618	0	0	0.56800874857554	0.284271208655756	0.123993399051039	0.104786686309429	0.540084667159527	1	0.0655752293078337
asymmetric Golgi ribbon formation	sp|Q92614|MY18A_HUMAN	20.3931034141509	-0.5	6.26269900558747	0.127629488336683	20.3931034141509	-0.5	0.852063352264077	0.375003750000279	0.693779918776597	0.05275	2.60020614276519	1	0.580311886463184
Golgi vesicle budding	sp|Q92614|MY18A_HUMAN	20.3931034141509	-0.5	6.26269900558747	0.127629488336683	20.3931034141509	-0.5	0.852063352264077	0.375003750000279	0.693779918776597	0.05275	2.60020614276519	1	0.580311886463184
positive regulation of opsonization	sp|Q92614|MY18A_HUMAN	20.3931034141509	-0.5	6.26269900558747	0.127629488336683	20.3931034141509	-0.5	0.852063352264077	0.375003750000279	0.693779918776597	0.05275	2.60020614276519	1	0.580311886463184
maternal placenta development	sp|Q96EP5|DAZP1_HUMAN	1.42666581799779	-0.432934920333672	0	0	1.42666581799779	-0.432934920333672	0.283532539833164	0.387078073046327	0.055565683720646	0.0963809932027968	0	1	0.260723821378193
animal organ senescence	sp|Q96HE7|ERO1A_HUMAN	1.59988502198232	-0.719878562039799	0	0	1.59988502198232	-0.719878562039799	0.430289831997971	0.764331869100144	0.616094085297306	0.654479968616611	0.0866520599411733	1	0.00746576607284995
release of sequestered calcium ion into cytosol	sp|Q96HE7|ERO1A_HUMAN	1.59988502198232	-0.719878562039799	0	0	1.59988502198232	-0.719878562039799	0.430289831997971	0.764331869100144	0.616094085297306	0.654479968616611	0.0866520599411733	1	0.00746576607284995
response to temperature stimulus	sp|Q96HE7|ERO1A_HUMAN	1.59988502198232	-0.719878562039799	0	0	1.59988502198232	-0.719878562039799	0.430289831997971	0.764331869100144	0.616094085297306	0.654479968616611	0.0866520599411733	1	0.00746576607284995
mammary gland alveolus development	sp|Q99623|PHB2_HUMAN	9.21301772565586	-0.804320395886122	0	0	9.21301772565586	-0.804320395886122	0.0978398020569392	0.310863237573922	0.0983414913002545	0.0469707323151764	3.48664401924004	1	0.00397222537012012
mammary gland branching involved in thelarche	sp|Q99623|PHB2_HUMAN	9.21301772565586	-0.804320395886122	0	0	9.21301772565586	-0.804320395886122	0.0978398020569392	0.310863237573922	0.0983414913002545	0.0469707323151764	3.48664401924004	1	0.00397222537012012
negative regulation of intracellular estrogen receptor signaling pathway	sp|Q99623|PHB2_HUMAN	9.21301772565586	-0.804320395886122	0	0	9.21301772565586	-0.804320395886122	0.0978398020569392	0.310863237573922	0.0983414913002545	0.0469707323151764	3.48664401924004	1	0.00397222537012012
negative regulation of mammary gland epithelial cell proliferation	sp|Q99623|PHB2_HUMAN	9.21301772565586	-0.804320395886122	0	0	9.21301772565586	-0.804320395886122	0.0978398020569392	0.310863237573922	0.0983414913002545	0.0469707323151764	3.48664401924004	1	0.00397222537012012
positive regulation of cell cycle G1/S phase transition	sp|Q99623|PHB2_HUMAN	9.21301772565586	-0.804320395886122	0	0	9.21301772565586	-0.804320395886122	0.0978398020569392	0.310863237573922	0.0983414913002545	0.0469707323151764	3.48664401924004	1	0.00397222537012012
positive regulation of exit from mitosis	sp|Q99623|PHB2_HUMAN	9.21301772565586	-0.804320395886122	0	0	9.21301772565586	-0.804320395886122	0.0978398020569392	0.310863237573922	0.0983414913002545	0.0469707323151764	3.48664401924004	1	0.00397222537012012
regulation of branching involved in mammary gland duct morphogenesis	sp|Q99623|PHB2_HUMAN	9.21301772565586	-0.804320395886122	0	0	9.21301772565586	-0.804320395886122	0.0978398020569392	0.310863237573922	0.0983414913002545	0.0469707323151764	3.48664401924004	1	0.00397222537012012
actin filament branching	sp|Q9BR76|COR1B_HUMAN	2.64191391461154	0.146275590602354	2.64191391461154	0.146275590602354	0	0	0.396567537963008	0.0843382045247843	0.01	0.0247874209751777	0.180174922228151	1	0.516956440246459
cellular response to platelet-derived growth factor stimulus	sp|Q9BR76|COR1B_HUMAN	2.64191391461154	0.146275590602354	2.64191391461154	0.146275590602354	0	0	0.396567537963008	0.0843382045247843	0.01	0.0247874209751777	0.180174922228151	1	0.516956440246459
endothelial cell chemotaxis	sp|Q9BR76|COR1B_HUMAN	2.64191391461154	0.146275590602354	2.64191391461154	0.146275590602354	0	0	0.396567537963008	0.0843382045247843	0.01	0.0247874209751777	0.180174922228151	1	0.516956440246459
protein localization to cell leading edge	sp|Q9BR76|COR1B_HUMAN	2.64191391461154	0.146275590602354	2.64191391461154	0.146275590602354	0	0	0.396567537963008	0.0843382045247843	0.01	0.0247874209751777	0.180174922228151	1	0.516956440246459
regulation of Arp2/3 complex-mediated actin nucleation	sp|Q9BR76|COR1B_HUMAN	2.64191391461154	0.146275590602354	2.64191391461154	0.146275590602354	0	0	0.396567537963008	0.0843382045247843	0.01	0.0247874209751777	0.180174922228151	1	0.516956440246459
positive regulation of glycoprotein metabolic process	sp|Q9H0U4|RAB1B_HUMAN	9.70677376620472	-0.872614228103033	0	0	9.70677376620472	-0.872614228103033	0.0468039272743938	0.262265377365039	0.0387549760456085	0.01	3.67514199062712	1	0.000269529492611827
intermediate filament-based process	sp|Q9H7C4|SYNCI_HUMAN	3.40597030862029	-0.402547991741878	0	0	3.40597030862029	-0.402547991741878	0.298726004129061	0.317313017678486	0.49675407884943	0.0649573372618858	0	1	0.391798642821325
lipopolysaccharide biosynthetic process	sp|Q9NR45|SIAS_HUMAN	1.90410189043961	-0.606432369446478	0	0	1.90410189043961	-0.606432369446478	0.301370633872809	0.518151277367063	0.411637477323956	0.287201319808858	0.421135257076728	1	0.0139784867870738
COPII-coated vesicle budding	sp|Q9P0L0|VAPA_HUMAN	7.92561594207009	-0.888288105091939	0	0	7.92561594207009	-0.888288105091939	0.118698287297853	0.27592079277226	0.476019726174923	0.0304722651177915	1.20029613684943	1	0.0337766306751599
negative regulation by host of viral genome replication	sp|Q9P0L0|VAPA_HUMAN	7.92561594207009	-0.888288105091939	0	0	7.92561594207009	-0.888288105091939	0.118698287297853	0.27592079277226	0.476019726174923	0.0304722651177915	1.20029613684943	1	0.0337766306751599
positive regulation by host of viral release from host cell	sp|Q9P0L0|VAPA_HUMAN	7.92561594207009	-0.888288105091939	0	0	7.92561594207009	-0.888288105091939	0.118698287297853	0.27592079277226	0.476019726174923	0.0304722651177915	1.20029613684943	1	0.0337766306751599
protein localization to endoplasmic reticulum	sp|Q9P0L0|VAPA_HUMAN	7.92561594207009	-0.888288105091939	0	0	7.92561594207009	-0.888288105091939	0.118698287297853	0.27592079277226	0.476019726174923	0.0304722651177915	1.20029613684943	1	0.0337766306751599
sphingolipid biosynthetic process	sp|Q9P0L0|VAPA_HUMAN	7.92561594207009	-0.888288105091939	0	0	7.92561594207009	-0.888288105091939	0.118698287297853	0.27592079277226	0.476019726174923	0.0304722651177915	1.20029613684943	1	0.0337766306751599
respiratory electron transport chain	sp|Q8N183|MIMIT_HUMAN	13.2981085430486	-0.571146178182813	0	0	13.2981085430486	-0.571146178182813	0.214426910908594	0.0134710505610329	0.0115021966466807	0.0055	0	1	0.0492344093157561
positive regulation of cap-independent translational initiation	sp|Q9Y5A9|YTHD2_HUMAN	2.18008709765254	-0.384987545229312	0	0	2.18008709765254	-0.384987545229312	0.307506227385344	0.262241811538926	0.0136261022537114	0.055	0	1	0.0142059368348047
regulation of intracellular transport	sp|Q96HR9|REEP6_HUMAN	6.42243092181203	-0.503260942602877	0	0	6.42243092181203	-0.503260942602877	0.248369528698562	0.00123189963302583	0.01	0.01	0	1	0.0641460185747359
positive regulation of histone methylation	sp|Q9Y3Y2|CHTOP_HUMAN	8.99027325604624	0.54535475929646	8.99027325604624	0.54535475929646	0	0	0.22732262035177	0.31977492821591	0.0136756418526865	0.0655044284924244	0	1	0.424919146931468
positive regulation of endopeptidase activity	sp|Q9UL46|PSME2_HUMAN	2.61452298474513	-0.37183812599681	0	0	2.61452298474513	-0.37183812599681	0.230515753345783	0.226464945747329	0.0150361015095813	0.0500792704427798	0.129506668265127	1	0.172632011967257
