## Supplementary material for "Multi-omic profiling of tyrosine kinase inhibitor-resistant K562 cells suggests metabolic reprogramming to promote cell survival": OneOmics results files: ProteinGroupFoldChangeData-[Component]-[K vs. I].txt

Term	FoldChange	FoldChangeConfidence	UpFoldChange	UpFoldChangeConfidence	DownFoldChange	DownFoldChangeConfidence	ConfidenceOfNoChange	MlrWeight	SnWeight	RatioWeight	Variance	pctUsed	pValue
cytoplasm	1.56233693887275	-0.596738608675741	1.64138889867652	0.492737129414868	1.56233693887275	-0.596738608675741	0.7713077889923	0.579547168674003	0.444609780838229	0.343761574126097	0.0301727026191427	1	0
microtubule	1.51429795837741	-0.520310260156445	1.30871072520484	0.275045720266352	1.51429795837741	-0.520310260156445	0.757951263378299	0.665116692742927	0.595867782486866	0.482453038655304	0.0269359901079772	1	0
catalytic step 2 spliceosome	1.3723912563978	-0.339333435715656	2.97619375527167	0.207045937621952	1.3723912563978	-0.339333435715656	0.806538688192985	0.678428270399969	0.468223279459526	0.470224282754231	0.0231994088796066	1	0
P granule	1.63031047115007	0.253053830361568	1.63031047115007	0.253053830361568	1.17912478976722	-0.0947464890244996	0.787231427328587	0.629706675734433	0.0807154889811967	0.28823705718763	0.0051806562242116	1	0
precatalytic spliceosome	1.26321945233549	-0.225064906381807	1.13796861437955	0.196301658727275	1.26321945233549	-0.225064906381807	0.898453645711946	0.562448289708172	0.481359910731211	0.188663684568772	0.0148850185836971	1	0
SMN-Sm protein complex	1.16640462206987	0.202795393060835	1.16640462206987	0.202795393060835	1.20715540158841	-0.146889700659752	0.946624944655899	0.634616035356972	0.460033146546015	0.322476720103407	0.00513093653163121	1	0
spliceosomal tri-snRNP complex	1.21523691391341	-0.216794077577161	1.07370198357542	0.185307811390497	1.21523691391341	-0.216794077577161	0.952967127414884	0.888654565317161	0.670712142654138	0.819331842284386	0.0081702088090051	1	0
U1 snRNP	1.20158024232977	0.190138061255796	1.20158024232977	0.190138061255796	1.21581108768987	-0.174001481318735	0.945429104821699	0.612169293804625	0.519559060839938	0.310811732670562	0.00823791293724402	1	0
U12-type spliceosomal complex	1.26917027091893	-0.174905377942159	1.15924766723384	0.154725167799071	1.26917027091893	-0.174905377942159	0.908594865552553	0.576085420980225	0.316527359761166	0.243905214903244	0.0108282410493498	1	0
U2 snRNP	1.25703371959922	-0.181689500237041	1.08194736433236	0.134663061170513	1.25703371959922	-0.181689500237041	0.904898054715579	0.562448289708172	0.396932620230872	0.188663684568772	0.0133508650332167	1	0
U2-type prespliceosome	1.28448894772172	-0.172769520604384	1.85542906987682	0.101911913481287	1.28448894772172	-0.172769520604384	0.838550742929703	0.485575271241438	0.238080979788904	0.1	0.076844541660031	1	0
U4 snRNP	1.15924766723384	0.199749332708316	1.15924766723384	0.199749332708316	1.20715540158841	-0.158659010207101	0.949683649065018	0.66889783276028	0.52959197090264	0.411005561085776	0.00408510440450255	1	0
U5 snRNP	1.08194736433236	0.180669455301287	1.08194736433236	0.180669455301287	1.20715540158841	-0.173802237683743	0.970894222207868	0.703179630163587	0.599150795259265	0.499534402068145	0.00504524796773376	1	0
nucleus	1.56965503869367	-0.617624018184202	1.60115517554904	0.456129663516683	1.56965503869367	-0.617624018184202	0.773290825030163	0.586734500604934	0.446386966716474	0.369765998065352	0.0288422067373873	1	0
extracellular exosome	1.57507217846802	-0.579621668901932	1.61967108905664	0.52097806466921	1.57507217846802	-0.579621668901932	0.795214537703253	0.647842138644347	0.5178647992796	0.454730837798929	0.0254208954649736	1	0
intracellular	2.09087894636135	-0.712683805355989	1.41560524295635	0.225991271871727	2.09087894636135	-0.712683805355989	0.519436208611578	0.584438488748061	0.428158709140799	0.376622713762883	0.0206800040622415	1	0
lysosome	1.61639158093671	-0.678991945488975	1.1488380067534	0.0929986248251763	1.61639158093671	-0.678991945488975	0.587255097900898	0.53651782191584	0.440672385477852	0.250217594524824	0.0270598475821136	1	0
cell-cell adherens junction	1.45116754337787	-0.381929637128763	1.78581297982578	0.154621755096838	1.45116754337787	-0.381929637128763	0.713518049094008	0.741713796419701	0.516873854372149	0.55	0.0423731397071718	1	0
cytoskeleton	1.65918693616698	-0.610983434829478	2.07673325990829	0.309554849029386	1.65918693616698	-0.610983434829478	0.619589400630264	0.751385711927258	0.580634510554072	0.55	0.0318077946424898	1	0
focal adhesion	1.68859591437465	-0.532876580795347	1.38459043541554	0.521586311536839	1.68859591437465	-0.532876580795347	0.804151584656945	0.750630330064557	0.62030024035905	0.571667594616462	0.021388970898089	1	0
transcription factor complex	1.95331573689612	-0.471201535792135	1.2964203276855	0.172644814887755	1.95331573689612	-0.471201535792135	0.611332161892295	0.496697396441725	0.206360189240795	0.111032242726527	0.0532350677559137	1	0
cytosol	1.6132603542946	-0.566115998997974	1.47619026015789	0.544871900448849	1.6132603542946	-0.566115998997974	0.833574805963915	0.629706675734433	0.460033146546015	0.389414646303529	0.0280075812272253	1	0
extracellular region	1.63553651233653	-0.648880073563647	1.61727559195423	0.234907796037098	1.63553651233653	-0.648880073563647	0.693653419770201	0.632345819493399	0.510473697386122	0.389414646303529	0.0309024492395247	1	0
ficolin-1-rich granule lumen	1.47561950853914	-0.506403970757672	1.74782384968313	0.267646424324933	1.47561950853914	-0.506403970757672	0.817790683355976	0.615006770932841	0.409940471790497	0.374786686309429	0.0250345236610646	1	0
membrane	1.56313380268402	0.557545311764685	1.56313380268402	0.557545311764685	1.66853690238096	-0.534907174626775	0.815827964444556	0.661022497382107	0.52094000616267	0.470463214363178	0.0260819186841691	1	0
nucleoplasm	1.56565905308644	-0.597751344107445	1.67701525707571	0.426672877337673	1.56565905308644	-0.597751344107445	0.806998622005426	0.550018682955866	0.408368108302948	0.274724219134953	0.0355537595267481	1	0
proteasome accessory complex	1.34146322369636	-0.244804670143836	5.39998217832619	0.14042140240208	1.34146322369636	-0.244804670143836	0.823166516369946	0.563287807288869	0.15460869018916	0.294250173111819	0.024867187830599	1	0
proteasome complex	1.4398350602854	-0.215378531368811	2.64992924287064	0.18753480228132	1.4398350602854	-0.215378531368811	0.843572028660244	0.54262894673539	0.272080227838099	0.262009661538779	0.0258982631444119	1	0
proteasome regulatory particle, lid subcomplex	1.29332913708506	0.204124145231932	1.29332913708506	0.204124145231932	1.3734058070384	-0.195055285150013	0.8686187365306	0.734923724969542	0.171699822511196	0.547152197067454	0.0114704657275503	1	0
secretory granule lumen	1.47463925676458	-0.503270323221923	1.79422240393933	0.268159291709919	1.47463925676458	-0.503270323221923	0.802306136433556	0.586562484922231	0.409940471790497	0.374786686309429	0.0228404650108899	1	0
nuclear proteasome complex	1.43909355083816	-0.354125473880067	0	0	1.43909355083816	-0.354125473880067	0.655573090220292	0.497209187792777	0.411793527184562	0.188663684568772	0.0394960211932338	1	0
proteasome regulatory particle	1.45385023429298	-0.253867027034525	27.3714086151667	0.120905315136074	1.45385023429298	-0.253867027034525	0.748195373184022	0.467549692011348	0.127459946355351	0.188663684568772	0.0190067739462473	1	0
blood microparticle	1.54526564521098	-0.729172095008379	1.27733434963026	0.171861783041724	1.54526564521098	-0.729172095008379	0.529242910663257	0.9225471756315	0.778204215631507	0.916821238859792	0.0111398653694804	1	0
brush border	1.58105132139083	-0.72569427632616	1.4574443998094	0.121881582803601	1.58105132139083	-0.72569427632616	0.401109682393324	0.646629259525877	0.492072590278357	0.431549808941443	0.0217926808219648	1	0
chloride channel complex	1.91775285383443	-0.890310951965002	0	0	1.91775285383443	-0.890310951965002	0.109689048034998	0.630307783879271	0.725418836374486	0.45448957717315	0	1	0
extracellular space	1.56330638708832	-0.646350477889167	1.40872982699497	0.300756162801414	1.56330638708832	-0.646350477889167	0.674554819506729	0.671701759832092	0.6118659956911	0.504986325588958	0.0232199171658443	1	0
mitochondrion	1.61030061170113	-0.574303049892634	1.44646790896087	0.408558589232455	1.61030061170113	-0.574303049892634	0.780861782584719	0.559339007788565	0.306958537020049	0.30025	0.0293284168261297	1	0
nuclear envelope	1.48702012463861	-0.348177364570768	1.59421704042086	0.290613634885821	1.48702012463861	-0.348177364570768	0.714387388030436	0.647641762855688	0.507654458274662	0.459748973755643	0.0156542193396663	1	0
nuclear membrane	1.456553207075	-0.510447149612278	1.80597962994424	0.231299122955348	1.456553207075	-0.510447149612278	0.648205053006918	0.628476459195832	0.497319047644771	0.45448957717315	0.0256416851923145	1	0
perinuclear region of cytoplasm	1.71658975729757	-0.613762324946848	1.59160436886301	0.27463926360827	1.71658975729757	-0.613762324946848	0.663095007116304	0.591861327392286	0.462560924156226	0.294104514597055	0.0416454309922928	1	0
plasma membrane	1.60784729805525	-0.601822792653215	1.68456688695863	0.37529961420093	1.60784729805525	-0.601822792653215	0.728398099794846	0.612623759408184	0.409611893790537	0.382879666036446	0.0273251580143653	1	0
vesicle	1.45238434268125	-0.51913277062307	1.45502999798073	0.310854236814395	1.45238434268125	-0.51913277062307	0.725551281960806	0.691497671843779	0.567481354490084	0.496994009461193	0.0320584674096447	1	0
nuclear chromatin	1.3511130387905	-0.657008944156279	1.76478940284912	0.144528329140009	1.3511130387905	-0.657008944156279	0.658529291972727	0.513984675301818	0.436412450723465	0.133096728179581	0.0348391273284289	1	0
cytoplasmic stress granule	1.71693624075944	0.368695298974465	1.71693624075944	0.368695298974465	1.56035294748016	-0.330319215614753	0.730801212361687	0.54644602421217	0.262687999123831	0.199640347885311	0.0394638200636009	1	0
mitochondrial outer membrane	1.52671862108444	0.595907017688876	1.52671862108444	0.595907017688876	1.9858708020242	-0.365367783143448	0.558883210221979	0.625139206465188	0.655154114267115	0.354487717798157	0.0225077732848456	1	0
nuclear speck	1.66026332615142	-0.408193407077178	1.74526918232509	0.161740761792375	1.66026332615142	-0.408193407077178	0.663506269199057	0.463843360934585	0.116914202707433	0.1	0.0493716108853598	1	0
intracellular membrane-bounded organelle	1.8405587376584	-0.663555183919544	1.65824570027655	0.249533494121615	1.8405587376584	-0.663555183919544	0.602486123086522	0.500005	0.39048938782203	0.260348944564312	0.0421956090144924	1	0
nucleolus	1.28867179858788	0.44047382426116	1.28867179858788	0.44047382426116	1.56081094191829	-0.405033160417117	0.785730111618201	0.571125967695606	0.442069876236682	0.291737933349249	0.0315404941547481	1	0
Golgi apparatus	1.74815170053661	-0.628234858018327	1.33868712353279	0.241077922954066	1.74815170053661	-0.628234858018327	0.675756347107046	0.653676910636352	0.368878119005317	0.4273457611133	0.0359836269511599	1	0
histone methyltransferase complex	1.29742860270217	-0.181029519707103	0	0	1.29742860270217	-0.181029519707103	0.871399640473429	0.687030557023962	0.255049186980039	0.499534402068145	0	1	0
methylosome	1.2982005522866	-0.243047096606196	1.15924766723384	0.172987996514392	1.2982005522866	-0.243047096606196	0.851340566100658	0.63837655463812	0.393650678553586	0.411005561085776	0.00753472063062077	1	0
protein complex	1.61360796486188	-0.471966297576619	1.44671140391908	0.262814114168369	1.61360796486188	-0.471966297576619	0.77424547528877	0.537269730875842	0.476340016886174	0.291074569992057	0.0333331627798918	1	0
actin cytoskeleton	1.39845945956515	-0.436998959152549	1.49772740795681	0.290906207156029	1.39845945956515	-0.436998959152549	0.761632033530194	0.604175486110568	0.467271326184565	0.299146745237716	0.022741963798115	1	0
apical plasma membrane	1.45291696215085	0.409420024168389	1.45291696215085	0.409420024168389	1.29368162955567	-0.264317230383587	0.693113056057514	0.647842138644347	0.467271326184565	0.408610040709735	0.0310434497272921	1	0
brush border membrane	1.36700847481355	0.355044555563626	1.36700847481355	0.355044555563626	1.37681574297273	-0.159569174792839	0.748156192730449	0.542890396146317	0.782341602574308	0.271532332186889	0.0117885865479755	1	0
cell periphery	1.67472123496063	0.464014384745516	1.67472123496063	0.464014384745516	1.37681574297273	-0.097715764229859	0.544047425481513	0.655396436908415	0.605584345614612	0.40968810340159	0.0342844597791543	1	0
endomembrane system	1.6104787866826	0.293062861232057	1.6104787866826	0.293062861232057	1.37681574297273	-0.159569174792839	0.676433849040089	0.542890396146317	0.700474900009363	0.271532332186889	0.00697542376449456	1	0
filopodium	1.59316452455154	0.455585500913367	1.59316452455154	0.455585500913367	1.17997505340892	-0.135271374242183	0.686838830790641	0.662950735172484	0.692116122163529	0.410766166093445	0.0362446055840879	1	0
membrane raft	1.38850983471647	-0.491569403593829	1.77622211064424	0.333474501386929	1.38850983471647	-0.491569403593829	0.700201692079974	0.693586014705353	0.523731805098755	0.473156020324877	0.0275256834619438	1	0
microvillus	1.46296432783781	0.489350998302506	1.46296432783781	0.489350998302506	1.37681574297273	-0.123601751308145	0.58165548075856	0.662950735172484	0.467271326184565	0.410766166093445	0.0258429808979047	1	0
microvillus membrane	1.50243824371886	0.386852679261072	1.50243824371886	0.386852679261072	1.37681574297273	-0.159569174792839	0.681830681057799	0.647842138644347	0.467271326184565	0.408610040709735	0.026350341506213	1	0
ruffle	1.41118081473277	0.356333797117873	1.41118081473277	0.356333797117873	1.46932829655675	-0.35361063266117	0.781692585032229	0.664724516122124	0.436647080174603	0.412817551822349	0.0342844597791543	1	0
sperm midpiece	1.37681574297273	-0.276381918063037	0	0	1.37681574297273	-0.276381918063037	0.779889199884231	0.542890396146317	0.0391705394983847	0.271532332186889	0	1	0
stereocilium tip	1.37681574297273	-0.276381918063037	0	0	1.37681574297273	-0.276381918063037	0.779889199884231	0.542890396146317	0.0391705394983847	0.271532332186889	0	1	0
postsynapse	9.69152135534707	-0.524245380779949	1.43189109063366	0.383775510842431	9.69152135534707	-0.524245380779949	0.666949100551478	0.54175005804461	0.638008520285208	0.149786686309429	0.00859329502597711	1	0
proteasome core complex	1.34289384604184	-0.132257809861558	1.57984992385429	0.122512644046049	1.34289384604184	-0.132257809861558	0.915867011192942	0.543507835426171	0.470698511214759	0.259036469277547	0.0254270533124041	1	0
proteasome core complex, alpha-subunit complex	1.61179404497795	0.144353753752168	1.61179404497795	0.144353753752168	1.18536914559073	-0.0484769470827564	0.907375204735855	0.594369757216776	0.530911312451385	0.345851410811711	0.0232372197206424	1	0
spliceosomal complex	1.39847281883337	-0.263812044134229	4.89320428697905	0.147037687515106	1.39847281883337	-0.263812044134229	0.793662104091349	0.589722552252278	0.432408023055721	0.376344685769363	0.0209866059073648	1	0
integral component of plasma membrane	1.67132815126983	0.329799558559689	1.67132815126983	0.329799558559689	1.49809237617776	-0.322607635719338	0.799147991797426	0.521631583672426	0.326678704017716	0.293232369512897	0.0436186565007498	1	0
cytosolic proteasome complex	1.3738791223644	-0.314978962618161	1.29332913708506	0.235702260395516	1.3738791223644	-0.314978962618161	0.860234859779612	0.497209187792777	0.411793527184562	0.294250173111819	0.0297515354905281	1	0
Arp2/3 protein complex	1.39050409360584	0.680847900741451	1.39050409360584	0.680847900741451	0	0	0.448016503951898	0.962119091435998	0.443958921654833	1	0	1	0
filamentous actin	1.48975296038759	0.50749061150983	1.48975296038759	0.50749061150983	1.82545711038859	-0.387191107259136	0.579103199341788	0.809233481108674	0.443958921654833	0.649573372618858	0.0253094822305665	1	0
growth cone	1.82947065721426	-0.478638344611294	1.57264602908458	0.410623748701225	1.82947065721426	-0.478638344611294	0.678285565313495	0.579547168674003	0.491878372344335	0.388913684568772	0.0552876832801867	1	0
lamellipodium	1.67450118182399	0.512964382270812	1.67450118182399	0.512964382270812	1.17631969108788	-0.148472997620695	0.596314212699186	0.786961310047643	0.598140583027864	0.618885729627888	0.0302265988388523	1	0
chromosome	1.75554322803929	-0.492392571788227	1.48722730774339	0.307413808831026	1.75554322803929	-0.492392571788227	0.642632835449512	0.724512805528828	0.323575705538337	0.5501105343785	0.0271746208444851	1	0
myelin sheath	1.45948564633053	0.591571873104091	1.45948564633053	0.591571873104091	1.5679552079162	-0.506427326999218	0.763303984850581	0.748351017231178	0.647959145818353	0.596202378445636	0.0185527339555598	1	0
Cajal body	1.60102810514278	-0.270463947082843	22.8864898203508	0.0615605160866636	1.60102810514278	-0.270463947082843	0.754874804342974	0.377919654314212	0.0382629202377716	0.1	0.0726671688464539	1	0
U4/U6 x U5 tri-snRNP complex	1.49680540367754	-0.295893595956715	1.37361218445972	0.196459175979517	1.49680540367754	-0.295893595956715	0.682329541654832	0.653676910636352	0.419345296160469	0.476998194630261	0.0209009173434673	1	0
lysosomal membrane	1.53452531547165	-0.381000280527162	1.30669183040897	0.253636752372013	1.53452531547165	-0.381000280527162	0.721444175959706	0.667152176936557	0.552740429734728	0.419431542286717	0.0344704574798121	1	0
Ragulator complex	3.16094192293846	-0.431516177678347	0	0	3.16094192293846	-0.431516177678347	0.568483822321653	0.456755386060124	0.368680111837413	0.0959445302355831	0	1	0
translation initiation complex	1.77900394560367	-0.685003496475292	0	0	1.77900394560367	-0.685003496475292	0.314996503524708	0.490554691308383	0.0143133066258973	0.1	0	1	0
cell-cell junction	1.66516452834573	-0.528500699936133	1.5798505004121	0.298702650383836	1.66516452834573	-0.528500699936133	0.484019610379119	0.708479450162158	0.39982897933264	0.521622407177687	0.0225301761478256	1	0
cortical cytoskeleton	1.9126824770223	-0.259717747922779	1.28308179545591	0.224338484632187	1.9126824770223	-0.259717747922779	0.803887332257621	0.535503755894627	0.165108568356977	0.28	0.0425884035930301	1	0
intracellular ribonucleoprotein complex	1.68621637457686	-0.488494465286361	1.9093315765923	0.417595286380909	1.68621637457686	-0.488494465286361	0.797391987846581	0.743134200656755	0.64132763673146	0.55564229458443	0.0227459209298109	1	0
neuron projection	1.88791145140717	-0.693560990630975	1.29441150735162	0.183057038335336	1.88791145140717	-0.693560990630975	0.49319920531866	0.809858105376933	0.763661380568549	0.688573567504296	0.012994159727026	1	0
nuclear body	1.47168297593548	0.289471583109727	1.47168297593548	0.289471583109727	1.42323771932006	-0.211367606799512	0.833518074346845	0.524222000863625	0.180799423386619	0.208029898041535	0.0202761035611149	1	0
platelet alpha granule lumen	1.76147102115109	-0.515541881862109	1.68428666382145	0.400069800910378	1.76147102115109	-0.515541881862109	0.558899885418805	0.640040277244419	0.728639431136284	0.369331842284386	0.0189108461084335	1	0
pseudopodium	1.73549511831591	-0.506730593601147	1.30576905098222	0.300531256710412	1.73549511831591	-0.506730593601147	0.682476995538443	0.647842138644347	0.745226760579206	0.410766166093445	0.015420770877102	1	0
stress fiber	1.64336585372808	-0.525395321899614	3.65057041203734	0.35573980979604	1.64336585372808	-0.525395321899614	0.517618985369616	0.567719127045869	0.187763807692363	0.311880787063048	0.0217926808219648	1	0
Z disc	1.48158590523116	-0.428182657502427	1.50620329144969	0.3532768805742	1.48158590523116	-0.428182657502427	0.689948767686168	0.604175486110568	0.329127039004565	0.287959029194111	0.0224499919134841	1	0
endoplasmic reticulum	1.96146767345431	-0.709481536557079	1.37449567386166	0.25944154239906	1.96146767345431	-0.709481536557079	0.554520348122569	0.676602899880093	0.513224592307483	0.466873988799189	0.0292533514215357	1	0
endoplasmic reticulum membrane	2.25610075344863	-0.654036570687441	1.48098245570016	0.230244503231187	2.25610075344863	-0.654036570687441	0.586995512524971	0.565181137215728	0.472356975615442	0.28535298063814	0.0236298600890269	1	0
melanosome	1.649357582426	-0.605563884973871	1.43230068411974	0.265728357276294	1.649357582426	-0.605563884973871	0.638778349502234	0.67902139915093	0.610903403743162	0.463122640719888	0.025660194027661	1	0
sarcoplasmic reticulum lumen	2.03861651866835	-0.815881309724283	0	0	2.03861651866835	-0.815881309724283	0.298974558717067	0.912762989607617	0.725795034612034	0.874883600517036	0.032402142491906	1	0
mitochondrial inner membrane	2.00491620071937	0.493832591815218	2.00491620071937	0.493832591815218	1.65366920743627	-0.290870234990165	0.641337394949394	0.492369373750843	0.317601279285461	0.238172342884682	0.0275787097957115	1	0
mitochondrial intermembrane space	1.4477183040052	-0.310232089832582	7.02823386249313	0.193396331165782	1.4477183040052	-0.310232089832582	0.707516209474334	0.425679773552014	0.0499364090648744	0.117710641743326	0.0403405141561526	1	0
CRD-mediated mRNA stability complex	1.34181664462488	0.342909083040027	1.34181664462488	0.342909083040027	1.2626728678584	-0.227038695096516	0.839280117086065	0.723894204858006	0.567895656453874	0.550868311561933	0.0210897865468543	1	0
GAIT complex	1.25450319620499	-0.394399987227639	1.3988087844111	0.36143373648594	1.25450319620499	-0.394399987227639	0.826603882591021	0.830549143917765	0.751189202900016	0.721447497031299	0.0199884516892405	1	0
histone pre-mRNA 3'end processing complex	1.2335386890745	-0.272945025505142	0	0	1.2335386890745	-0.272945025505142	0.798934287631245	0.703179630163587	0.460033146546015	0.499534402068145	0.0210897865468543	1	0
endosome	1.58163683745685	-0.397445313950773	1.36360353377712	0.278222201391646	1.58163683745685	-0.397445313950773	0.816454539303887	0.662950735172484	0.579107369815567	0.408610040709735	0.0243370247699443	1	0
endosome membrane	1.39674947824107	0.519149833551628	1.39674947824107	0.519149833551628	1.96989955976194	-0.483042480044167	0.648809909065316	0.474008354628588	0.693035199857434	0.220651011515625	0.0230586233079816	1	0
lipid particle	1.70926055776044	-0.60607402732592	1.24861637407915	0.245443473344058	1.70926055776044	-0.60607402732592	0.635172904555334	0.715135248892535	0.456830708284779	0.478078330872301	0.0365610372340873	1	0
transport vesicle	1.71573527075329	-0.247698767574813	1.3629129042608	0.232045137632851	1.71573527075329	-0.247698767574813	0.855251679301766	0.477560015999406	0.209439150782836	0.111906237643383	0.0472915491466467	1	0
ER to Golgi transport vesicle membrane	2.17294356651632	-0.387469326490022	2.35748420021974	0.126329052417094	2.17294356651632	-0.387469326490022	0.648413505164907	0.50722530425267	0.0474245065789718	0.122064485453054	0.00354444905568824	1	0
fibrillar center	1.34944291812728	0.284456213137936	1.34944291812728	0.284456213137936	1.43609771154145	-0.284191887405134	0.823121782010212	0.481111677370224	0.398390369391506	0.283371693206565	0.0328462917016169	1	0
Golgi membrane	1.56319914852127	-0.302716558962107	1.36746855012818	0.238139334500303	1.56319914852127	-0.302716558962107	0.838504135493329	0.68694943715597	0.406728447085226	0.473892827012032	0.0376600250633965	1	0
Golgi stack	2.35748420021974	0.154720859055596	2.35748420021974	0.154720859055596	1.69415884341958	-0.0573794018720993	0.892097757814688	0.487808427466243	0.0154075250506815	0.1	0.0613059942009914	1	0
centrosome	2.34823102887435	-0.262035744919605	1.37271083001586	0.254681511587977	2.34823102887435	-0.262035744919605	0.831889785200601	0.609567951426107	0.311605454624912	0.375704700036156	0.0312198808291278	1	0
microtubule organizing center	1.43806903666793	0.283103632516562	1.43806903666793	0.283103632516562	1.29430649182395	-0.206245102142015	0.844910262181589	0.501022318395949	0.327450525564753	0.141757418624606	0.038172856533032	1	0
mRNA cleavage factor complex	11.4727645048229	0.29022202161167	11.4727645048229	0.29022202161167	0	0	0.354888989194165	1E-05	0.20409865010522	0.01	0	1	0
paraspeckles	1.66912688542415	0.339439416067014	1.66912688542415	0.339439416067014	0	0	0.613560043798114	0.44112136018839	0.377552473762132	0.2592251854391	0.0225208519935036	1	0
prefoldin complex	1.44504573961108	-0.343580476684247	0	0	1.44504573961108	-0.343580476684247	0.650865488614041	0.513655942469092	0.106147927601674	0.144331842284386	0.023883899139232	1	0
axon	2.01490993432923	0.357682100109755	2.01490993432923	0.357682100109755	1.52682195149321	-0.354145917148406	0.734671038718575	0.508212383592232	0.454998218357862	0.172771597882697	0.030084694861746	1	0
Gemini of coiled bodies	2.13261143109557	-0.32927357242791	0	0	2.13261143109557	-0.32927357242791	0.67072642757209	0.500005	0.01	0.1	0	1	0
neuronal cell body	2.01342570199374	-0.406286535995184	1.70864439086076	0.24307439604587	2.01342570199374	-0.406286535995184	0.723011095573914	0.481064545717999	0.243775756231654	0.164530709880744	0.0583723126831481	1	0
perikaryon	1.63948254304389	-0.4378761323789	1.19843874881426	0.208365975579852	1.63948254304389	-0.4378761323789	0.777214089389305	0.753954665299532	0.459807376085499	0.579509337487345	0.0137632543695372	1	0
SMN complex	2.13261143109557	-0.232831575929295	1.44530933601225	0.137453150382124	2.13261143109557	-0.232831575929295	0.73708725215806	0.334876755180471	0.0243835099630037	0.0688172342884682	0.114052889570104	1	0
microtubule cytoskeleton	1.4462696877599	-0.732911985326554	2.99414480183658	0.116446189297493	1.4462696877599	-0.732911985326554	0.474515883589301	0.658389867654022	0.695501270896209	0.489502211574774	0.0229263825887571	1	0
Barr body	1.71635271148218	-0.698800998968139	0	0	1.71635271148218	-0.698800998968139	0.301199001031861	0.500891649232921	0.396411489073894	0.144128970906108	0	1	0
condensed chromosome	1.71730011821088	-0.65326875730842	1.94001508960226	0.098599863421491	1.71730011821088	-0.65326875730842	0.243107853686295	0.506217524583772	0.457887667442881	0.122064485453054	0.00888118614218475	1	0
nuclear chromosome	1.71635271148218	-0.494126925070304	1.13939070194134	0.322831240715938	1.71635271148218	-0.494126925070304	0.842154116372545	0.74097559747546	0.670524674395359	0.572064485453054	0.00419093543860161	1	0
nuclear chromosome, telomeric region	1.5400107373894	-0.269936866638862	1.29162433337821	0.234931078551839	1.5400107373894	-0.269936866638862	0.856977912416874	0.50644623222947	0.224816196220598	0.197247004730597	0.0392605346225032	1	0
nucleosome	1.29216251080138	-0.509732111983377	1.32302084031539	0.17975033178304	1.29216251080138	-0.509732111983377	0.751883024332712	0.760636401742236	0.746945426139069	0.614414646303529	0.0132363445941796	1	0
pericentric heterochromatin	1.71635271148218	-0.698800998968139	0	0	1.71635271148218	-0.698800998968139	0.301199001031861	0.500891649232921	0.396411489073894	0.144128970906108	0	1	0
sex chromatin	1.71635271148218	-0.698800998968139	0	0	1.71635271148218	-0.698800998968139	0.301199001031861	0.500891649232921	0.396411489073894	0.144128970906108	0	1	0
U11/U12 snRNP	1.93472461651744	-0.38922320975798	0	0	1.93472461651744	-0.38922320975798	0.61077679024202	0.470044686576125	0.01113973576296	0.1	0	1	0
eukaryotic translation initiation factor 3 complex	1.20577556150592	0.344983093588512	1.20577556150592	0.344983093588512	0	0	0.791535788868341	0.8808553954344	0.301018235154695	0.832879666036446	0	1	0
peroxisomal matrix	1.40882599232267	0.264312050093785	1.40882599232267	0.264312050093785	1.43280212533271	-0.212659213398673	0.875446907047005	0.506726680129945	0.0804519747064622	0.180992409085723	0.32070724080464	1	0
peroxisome	2.19379074868935	-0.71002088465709	1.40882599232267	0.152600633271709	2.19379074868935	-0.71002088465709	0.437739775150148	0.53651782191584	0.357747580689632	0.250217594524824	0.0224172385368516	1	0
tertiary granule lumen	1.59527261512661	-0.513620791980966	1.40882599232267	0.152600633271709	1.59527261512661	-0.513620791980966	0.588384306598412	0.529901527250365	0.176086233582222	0.227372063051245	0.114048626207979	1	0
intercellular bridge	1.41059614868107	-0.610704740552044	0	0	1.41059614868107	-0.610704740552044	0.492194132542183	0.702328290269389	0.538539184483416	0.560946978490418	0	1	0
mitochondrial proton-transporting ATP synthase complex	1.45479000996364	0.376271434014675	1.45479000996364	0.376271434014675	1.56031855393595	-0.223975576795259	0.580795416495958	0.365795293255374	0.0196376657193695	0.119257418624606	0.0364879479989852	1	0
mitochondrial proton-transporting ATP synthase, stator stalk	1.52948528262147	-0.163867927628199	0	0	1.52948528262147	-0.163867927628199	0.4180660361859	0.168442230023529	0.01	0.0369331842284386	0	1	0
spindle	1.52878027035878	-0.390655875396844	1.41179830285642	0.235459238809243	1.52878027035878	-0.390655875396844	0.671412844572121	0.599934498197111	0.216677489672122	0.343761574126097	0.023940472411661	1	0
acrosomal membrane	1.89632638873976	0.643476693986685	1.89632638873976	0.643476693986685	1.29558974139525	-0.508032813494754	0.591750352661227	0.891453131484792	0.606306716223539	0.833947497031299	0.0210978045072462	1	0
integral component of nuclear inner membrane	1.65457129020895	0.814035333917442	1.65457129020895	0.814035333917442	0	0	0.251188581371194	0.946445896925582	0.887705061054956	0.954489852211988	0	1	0
LINC complex	1.89632638873976	0.643476693986685	1.89632638873976	0.643476693986685	1.43530186872321	-0.386685184813941	0.191168577318481	0.571277928207964	0.469450162534709	0.518739334315471	0.253951088166932	1	0
autophagosome	1.77601881625928	0.462803688419265	1.77601881625928	0.462803688419265	0	0	0.270858739181225	0.34654241903276	0.089855242999951	0.0654257918205262	0.079205369377628	1	0
autophagosome membrane	2.9524483923528	0.739177891347648	2.9524483923528	0.739177891347648	0	0	0.130411054326176	0.348242913438551	0.143983690638937	0.048217115064116	0	1	0
azurophil granule membrane	1.56932995112364	-0.341047581474106	1.53070405649192	0.292995157488368	1.56932995112364	-0.341047581474106	0.791423496053986	0.57151306694111	0.546972087550131	0.315377439362406	0.0361469995467817	1	0
ciliary pocket membrane	2.9524483923528	0.739177891347648	2.9524483923528	0.739177891347648	0	0	0.130411054326176	0.348242913438551	0.143983690638937	0.048217115064116	0	1	0
presynapse	2.9524483923528	0.426764554548584	2.9524483923528	0.426764554548584	1.17235306414173	-0.227285033943895	0.918398317763869	0.741713796419701	0.675181700199617	0.55	0.0102386156879402	1	0
SNARE complex	2.9524483923528	0.739177891347648	2.9524483923528	0.739177891347648	0	0	0.130411054326176	0.348242913438551	0.143983690638937	0.048217115064116	0	1	0
U6 snRNP	1.58996596138618	-0.516661284189206	0	0	1.58996596138618	-0.516661284189206	0.448457739930491	0.712119218587929	0.407208699269402	0.488988018922387	0.0143215158252532	1	0
endoplasmic reticulum lumen	2.08121415764785	-0.82443785689337	5.9780864761195	0.078483259093721	2.08121415764785	-0.82443785689337	0.258545470614652	0.676072780268443	0.530589755825361	0.464040654446614	0.0339883195441474	1	0
external side of plasma membrane	2.19962963106229	-0.746858405167981	1.38731247020338	0.231263382386798	2.19962963106229	-0.746858405167981	0.434892527602836	0.607570124446268	0.687840363588978	0.330143086034048	0.02736692359417	1	0
mitochondrial matrix	1.43222436513318	0.403383990915722	1.43222436513318	0.403383990915722	1.51732131969274	-0.392614571870738	0.752001713810652	0.533114180017822	0.287283632865218	0.216284449736008	0.0235889021111658	1	0
axon cytoplasm	1.54223346910399	0.590989374475103	1.54223346910399	0.590989374475103	1.87748101369189	-0.546425988942728	0.556231496196298	0.458378154022305	0.494712707386015	0.2592251854391	0.00432874517055709	1	0
cytoplasmic vesicle	1.54678331469422	-0.478252734537376	1.08957354454415	0.0659989593742666	1.54678331469422	-0.478252734537376	0.54655114562336	0.54175005804461	0.499389614089411	0.238450370878201	0.00228295186029004	1	0
dendrite cytoplasm	1.87748101369189	-0.446154951701789	1.47043360988374	0.27889742926968	1.87748101369189	-0.446154951701789	0.819100377058967	0.54175005804461	0.660298375767466	0.238450370878201	0.0358360222648115	1	0
dense core granule	1.87748101369189	-0.772763044395937	0	0	1.87748101369189	-0.772763044395937	0.227236955604063	0.54175005804461	0.660298375767466	0.238450370878201	0	1	0
extracellular matrix	1.31801347270944	0.590268690269592	1.31801347270944	0.590268690269592	1.62088596399143	-0.467689091948288	0.766884034806679	0.782699314516197	0.682018318123969	0.638663684568772	0.0171861844769084	1	0
hemoglobin complex	1.31028061672534	-0.729117211779741	0	0	1.31028061672534	-0.729117211779741	0.515849567916691	0.991925463430188	0.85229946717015	1	0.00500688135033561	1	0
intermediate filament	1.95232417536477	-0.56943444448707	1.31541688791678	0.287015086810585	1.95232417536477	-0.56943444448707	0.512573030440049	0.831770835540212	0.565128849481975	0.748479109446722	0.0102142507324755	1	0
lamin filament	1.61852573409808	-0.472855681201877	0	0	1.61852573409808	-0.472855681201877	0.485891138230589	0.779139400598238	0.549165396270459	0.65619660830636	0.034109858381767	1	0
nuclear lamina	1.48893244286034	-0.571922166208982	0	0	1.48893244286034	-0.571922166208982	0.479672018088001	0.865174107683939	0.517989868904554	0.847384846274585	0	1	0
basolateral plasma membrane	1.40689102535927	0.395724927302389	1.40689102535927	0.395724927302389	1.40388704773984	-0.303619463035508	0.735939530913333	0.662950735172484	0.692116122163529	0.410766166093445	0.0335182035336198	1	0
cell surface	1.75262477235227	-0.629089834782826	1.33561394916561	0.239992328822409	1.75262477235227	-0.629089834782826	0.596393318976223	0.646470013899271	0.499389614089411	0.454534402068145	0.0239537328039374	1	0
clathrin-coated pit	2.66939638106678	-0.310139257700975	1.35046043705383	0.188285628978085	2.66939638106678	-0.310139257700975	0.801329260323269	0.474407874083739	0.133057992782719	0.1	0.0329241763932147	1	0
clathrin-coated vesicle membrane	3.90750170442685	0.41777460345331	3.90750170442685	0.41777460345331	2.70386931496581	-0.38378065991849	0.682294334716609	0.393405766069843	0.413046596320077	0.0775	0.0272106959996539	1	0
extracellular vesicle	1.38720229346064	-0.460300046791094	1.21969882317618	0.148768750838278	1.38720229346064	-0.460300046791094	0.663773736891059	0.730414331477725	0.601146378421162	0.545075526119793	0.022292590021824	1	0
HFE-transferrin receptor complex	2.70386931496581	-0.542747814233225	0	0	2.70386931496581	-0.542747814233225	0.457252185766775	0.474407874083739	0.133057992782719	0.1	0	1	0
recycling endosome	1.36943773449221	-0.181504785049742	1.15502191226013	0.0926850686692274	1.36943773449221	-0.181504785049742	0.919807215145048	0.821452668353645	0.645675220683519	0.691439833018223	0.0204211698447236	1	0
autolysosome	2.17922934017421	-0.556582257560231	0	0	2.17922934017421	-0.556582257560231	0.484894574341174	0.686177676365748	0.175810268476456	0.499534402068145	0.0872593749417963	1	0
azurophil granule lumen	1.73713320827456	-0.621515661380415	1.23604065197039	0.246709072382356	1.73713320827456	-0.621515661380415	0.71119899280611	0.715135248892535	0.552740429734728	0.51403916543615	0.0294652877169014	1	0
intracellular ferritin complex	2.91271477946548	-0.643597933560755	0	0	2.91271477946548	-0.643597933560755	0.34083558372352	0.674784258952019	0.14482225064717	0.444474524185837	0.0436296874708981	1	0
alphav-beta3 integrin-vitronectin complex	4.99569778615821	-0.677853961296686	0	0	4.99569778615821	-0.677853961296686	0.161073019351657	0.396954371900663	0.54593164693171	0.0826344685769363	0	1	0
basement membrane	4.99569778615821	-0.47931513268705	1.31422053593446	0.445112184787226	4.99569778615821	-0.47931513268705	0.765531881143353	0.578077006427425	0.549336038333219	0.345257067306691	0.0439697977664638	1	0
Golgi lumen	4.99569778615821	-0.677853961296686	0	0	4.99569778615821	-0.677853961296686	0.161073019351657	0.396954371900663	0.54593164693171	0.0826344685769363	0	1	0
rough endoplasmic reticulum lumen	4.99569778615821	-0.677853961296686	0	0	4.99569778615821	-0.677853961296686	0.161073019351657	0.396954371900663	0.54593164693171	0.0826344685769363	0	1	0
peroxisomal membrane	1.53422524606965	-0.234963235875653	1.27097242186719	0.0980167820655384	1.53422524606965	-0.234963235875653	0.885111447496108	0.531285585787071	0.0248828805652414	0.261984818171447	0.0151212245447031	1	0
I band	1.14128284325658	-0.313844524332004	0	0	1.14128284325658	-0.313844524332004	0.810292892214152	0.761699604245107	0.782804298576862	0.594331842284386	0.00557451878811904	1	0
M band	1.19470787345229	-0.408483430677525	0	0	1.19470787345229	-0.408483430677525	0.733398905401057	0.765736872530013	0.789594855469409	0.594331842284386	0.00156788626809157	1	0
cornified envelope	1.48219700863829	-0.660776746352314	0	0	1.48219700863829	-0.660776746352314	0.508756066818074	0.678216913426147	0.420177934906542	0.494872934832508	1.38384788049988	1	0
cytoplasmic vesicle membrane	1.57503972614788	-0.480469940015883	1.59900975599318	0.320510820697915	1.57503972614788	-0.480469940015883	0.724503242412232	0.947280158919123	0.578307759547273	0.959445302355831	0.0156026892497074	1	0
early endosome membrane	1.27052369022772	-0.403824469825965	2.46715912138718	0.358784821629217	1.27052369022772	-0.403824469825965	0.768716020153511	0.496411051617786	0.693035199857434	0.1	0.0116367863014225	1	0
extrinsic component of endosome membrane	1.27052369022772	-0.699444499078137	0	0	1.27052369022772	-0.699444499078137	0.52435498836142	0.95860047675452	0.703522546069641	0.974767201034073	0	1	0
extrinsic component of external side of plasma membrane	1.27052369022772	-0.699444499078137	0	0	1.27052369022772	-0.699444499078137	0.52435498836142	0.95860047675452	0.703522546069641	0.974767201034073	0	1	0
extrinsic component of membrane	1.2820924734736	-0.349700728860097	1.48929648149572	0.328084839770866	1.2820924734736	-0.349700728860097	0.821810215131528	0.647842138644347	0.671514339639106	0.408610040709735	0.0248962739112156	1	0
lateral plasma membrane	1.22860390689237	-0.508199008578765	0	0	1.22860390689237	-0.508199008578765	0.643124141549314	0.910183028964554	0.642294515722616	0.900555943401718	0.000591105329483421	1	0
mast cell granule	1.27052369022772	-0.699444499078137	0	0	1.27052369022772	-0.699444499078137	0.52435498836142	0.95860047675452	0.703522546069641	0.974767201034073	0	1	0
mitochondrial membrane	1.27052369022772	-0.494581948361779	1.38289756130516	0.350694703561956	1.27052369022772	-0.494581948361779	0.726756113575225	0.740746939225869	0.511947910953806	0.578487521114934	0.00824235221486608	1	0
motile cilium	1.27052369022772	-0.699444499078137	0	0	1.27052369022772	-0.699444499078137	0.52435498836142	0.95860047675452	0.703522546069641	0.974767201034073	0	1	0
phagocytic cup	1.22817852223104	-0.360973477061655	1.1361973288765	0.110873639535104	1.22817852223104	-0.360973477061655	0.815421260106408	0.753954665299532	0.459807376085499	0.579509337487345	0.00493063240440539	1	0
sarcolemma	1.35275631162676	-0.413752711018954	1.4418888073231	0.369867841722745	1.35275631162676	-0.413752711018954	0.775394039086091	0.769766349183811	0.552740429734728	0.649573372618858	0.0372887836546595	1	0
integral component of membrane	1.88775674262383	-0.654424104101125	1.72627766814084	0.309464982206876	1.88775674262383	-0.654424104101125	0.566737662498564	0.616298568887549	0.546972087550131	0.357698584647318	0.0131760108891651	1	0
oligosaccharyltransferase complex	1.60186421898596	0.490785845176306	1.60186421898596	0.490785845176306	0	0	0.509214154823694	0.543455758143819	0.482327122741506	0.192025062934963	0	1	0
rough endoplasmic reticulum	9.69152135534707	-0.524245380779949	2.57905391896724	0.304929362339816	9.69152135534707	-0.524245380779949	0.688023056071154	0.265152479545819	0.243775756231654	0.0552053887343502	0.163943735691821	1	0
mitochondrial nucleoid	1.51204756248898	0.690004095799666	1.51204756248898	0.690004095799666	1.42936781486564	-0.174582363135654	0.501658982571218	0.561558015362793	0.506176660727098	0.275410556114659	0.0103300976697494	1	0
MMXD complex	2.12778134549261	0.797648558604906	2.12778134549261	0.797648558604906	0	0	0.202351441395094	0.527281727716334	0.524357739418765	0.197050092722265	0	1	0
eukaryotic 48S preinitiation complex	1.21513584972907	-0.412299518369018	0	0	1.21513584972907	-0.412299518369018	0.746240440019491	0.757803950382998	0.61277326053829	0.607879666036446	0	1	0
eukaryotic translation initiation factor 2 complex	1.21951970600943	-0.308035650279326	0	0	1.21951970600943	-0.308035650279326	0.808179869741242	0.615656898544729	0.357684764321645	0.376703373653292	0.0252400232155496	1	0
glial limiting end-foot	1.21513584972907	-0.412299518369018	0	0	1.21513584972907	-0.412299518369018	0.746240440019491	0.757803950382998	0.61277326053829	0.607879666036446	0	1	0
multi-eIF complex	1.21513584972907	-0.412299518369018	0	0	1.21513584972907	-0.412299518369018	0.746240440019491	0.757803950382998	0.61277326053829	0.607879666036446	0	1	0
polysome	1.52065478211293	0.401714889883888	1.52065478211293	0.401714889883888	1.81304214337188	-0.363361822999093	0.779232557945819	0.680759544157562	0.541009543668951	0.466583176172938	0.0346876579956241	1	0
ribosome	1.3296499766822	0.679183739716949	1.3296499766822	0.679183739716949	1.38853244276208	-0.135899377541142	0.649531893219876	0.783989362916911	0.661843576119849	0.623271675302609	0.0272388587597746	1	0
translation initiation ternary complex	1.21513584972907	-0.412299518369018	0	0	1.21513584972907	-0.412299518369018	0.746240440019491	0.757803950382998	0.61277326053829	0.607879666036446	0	1	0
chromatin	1.44216637172421	-0.29269937418624	1.26106237250063	0.1301848706188	1.44216637172421	-0.29269937418624	0.798628263754832	0.582948396345459	0.540866472280562	0.317395435739248	0.00864762913940742	1	0
cytosolic large ribosomal subunit	1.23881604901225	0.473972574245786	1.23881604901225	0.473972574245786	1.47605210552795	-0.183556073230371	0.723353510036616	0.78117476126799	0.661325289083775	0.653824178040491	0.0183998177828527	1	0
cytoplasmic ribonucleoprotein granule	1.25752879886377	0.380220333549788	1.25752879886377	0.380220333549788	1.51206367801916	-0.301755839481988	0.736336977017657	0.80207323072089	0.613589150562861	0.685292853514005	0.0154699912241061	1	0
dendrite	2.26520794724277	-0.418395314844636	1.30274416751738	0.183405881058925	2.26520794724277	-0.418395314844636	0.703393183175251	0.503137011745307	0.422459043182667	0.144331842284386	0.0397081816003999	1	0
mitochondrial proton-transporting ATP synthase, catalytic core	1.38289756130516	0.49595720602973	1.38289756130516	0.49595720602973	0	0	0.601853150142253	0.522893401697219	0.320373275837971	0.182207841195794	0	1	0
chromatoid body	1.11304366209722	0.00942959547712409	1.11304366209722	0.00942959547712409	0	0	0.495285202261438	0.338728961325937	0.198659922227752	0.199707323151764	0	1	0
eukaryotic translation initiation factor 4F complex	1.46635490618636	0.390376170737766	1.46635490618636	0.390376170737766	1.33486109344099	-0.15498179014994	0.659291080061461	0.511449200848609	0.268696666372371	0.199707323151764	0.0739364172101171	1	0
mRNA cap binding complex	1.11304366209722	0.00942959547712409	1.11304366209722	0.00942959547712409	0	0	0.495285202261438	0.338728961325937	0.198659922227752	0.199707323151764	0	1	0
P-body	1.43384415213907	-0.226265119595329	1.4698147993526	0.132794230287322	1.43384415213907	-0.226265119595329	0.874296816985412	0.44171893903226	0.0807154889811967	0.199707323151764	0.0282850098065413	1	0
RISC complex	1.57147664107631	0.471694172774951	1.57147664107631	0.471694172774951	0	0	0.419100194681596	0.629706675734433	0.198659922227752	0.28823705718763	0.0115202316496582	1	0
phosphopyruvate hydratase complex	1.17621592245122	-0.439086371722589	0	0	1.17621592245122	-0.439086371722589	0.750456533905775	0.991925463430188	0.88546469581041	1	0	1	0
dendritic spine	2.40319457581645	0.455834637100903	2.40319457581645	0.455834637100903	1.52734907674294	-0.104901740831871	0.420683067440057	0.384618535356972	0.108302781682618	0.0826344685769363	0.136586439681869	1	0
synapse	1.43741030576738	-0.508495085622867	5.28867788781883	0.113031157654253	1.43741030576738	-0.508495085622867	0.503956604810385	0.840546522614711	0.815468542356671	0.79885994865936	0.0111886566112024	1	0
terminal bouton	9.69152135534707	-0.406078725817382	2.87719920879765	0.33309496702295	9.69152135534707	-0.406078725817382	0.68892719477112	0.312403658055947	0.130586906538121	0.055	0.0872886828943384	1	0
ciliary membrane	1.48408087535242	-0.336732290845364	0	0	1.48408087535242	-0.336732290845364	0.588087699262963	0.552532920204735	0.399428748062489	0.421974524185837	0.0398428779435202	1	0
spindle pole centrosome	2.10513917160864	-0.75376300566588	0	0	2.10513917160864	-0.75376300566588	0.24623699433412	0.476072395474867	0.358886252689807	0.0979722651177916	0	1	0
actin filament	1.49973617018618	-0.362656289065164	2.8570733003351	0.186684895126221	1.49973617018618	-0.362656289065164	0.658740161783228	0.662950735172484	0.396907990036662	0.408610040709735	0.0243744912524271	1	0
muscle thin filament tropomyosin	1.8416475916652	-0.684125931668762	0	0	1.8416475916652	-0.684125931668762	0.327451311126872	0.645346159402284	0.346251777507184	0.415	0.0505645515054518	1	0
endoplasmic reticulum chaperone complex	1.89333006163329	-0.863196083871777	0	0	1.89333006163329	-0.863196083871777	0.187782267046643	0.782699314516197	0.672119496260893	0.618386335746687	0.0304522107594405	1	0
endoplasmic reticulum-Golgi intermediate compartment	1.77914844720304	-0.860970300576721	0	0	1.77914844720304	-0.860970300576721	0.185731689700772	0.786779357775322	0.671387268300342	0.75025	0.00880625068441787	1	0
procollagen-proline 4-dioxygenase complex	1.61780388179037	-0.872053510681916	0	0	1.61780388179037	-0.872053510681916	0.127946489318084	0.786779357775322	0.671387268300342	0.638663684568772	0	1	0
cell cortex	1.71910183374286	-0.597121647129268	1.45098615787693	0.2752131885975	1.71910183374286	-0.597121647129268	0.638222299365294	0.414589274479311	0.33208731873057	0.175065014197988	0.0614371667595138	1	0
early endosome	1.31617911365582	0.413371761646599	1.31617911365582	0.413371761646599	0	0	0.703238028467312	0.759199640954186	0.650534935226895	0.607879666036446	0.021497215606093	1	0
extrinsic component of plasma membrane	1.31422053593446	0.629483688503614	1.31422053593446	0.629483688503614	0	0	0.54110097061218	0.759199640954186	0.552740429734728	0.607879666036446	0	1	0
late endosome membrane	1.4229265795341	0.39511820035235	1.4229265795341	0.39511820035235	1.15829892091496	-0.286447512215575	0.884782936717146	0.759199640954186	0.552740429734728	0.607879666036446	0.0332995448681717	1	0
macropinosome	1.31422053593446	0.629483688503614	1.31422053593446	0.629483688503614	0	0	0.54110097061218	0.759199640954186	0.552740429734728	0.607879666036446	0	1	0
midbody	2.10677124416062	-0.480482415992408	1.34497691656559	0.257872546470357	2.10677124416062	-0.480482415992408	0.697327450561465	0.753954665299532	0.552740429734728	0.579509337487345	0.0189235865360468	1	0
myelin sheath adaxonal region	1.38275754718799	0.357760300945722	1.38275754718799	0.357760300945722	0	0	0.602868080025926	0.486074686293277	0.653090301491093	0.32891655312163	0.0439697977664638	1	0
PCSK9-AnxA2 complex	1.31422053593446	0.629483688503614	1.31422053593446	0.629483688503614	0	0	0.54110097061218	0.759199640954186	0.552740429734728	0.607879666036446	0	1	0
Schmidt-Lanterman incisure	1.38275754718799	0.357760300945722	1.38275754718799	0.357760300945722	0	0	0.602868080025926	0.486074686293277	0.653090301491093	0.32891655312163	0.0439697977664638	1	0
cell body	1.40437457701108	0.360149841261489	1.40437457701108	0.360149841261489	1.24616695617723	-0.225051655587146	0.787579341746599	0.7141631262747	0.654957041549089	0.492681680372026	0.00690813232915083	1	0
nuclear envelope lumen	1.46430574989358	-0.499475432260172	1.20761748017309	0.187622019005101	1.46430574989358	-0.499475432260172	0.709694558902692	0.769793091904557	0.686741743480855	0.615763150502617	0.00106152519254529	1	0
lysosomal lumen	1.51604140145169	-0.584081821271842	0	0	1.51604140145169	-0.584081821271842	0.551483872397859	0.671280017986306	0.731663345829332	0.463072938555093	0.0481047798821497	1	0
aminoacyl-tRNA synthetase multienzyme complex	1.78620037061083	0.496198974838362	1.78620037061083	0.496198974838362	0	0	0.425510012072465	0.524478301991033	0.218002359560368	0.104543154083997	0.0324258391907911	1	0
endocytic vesicle lumen	2.16741064345459	-0.810741131037327	0	0	2.16741064345459	-0.810741131037327	0.299386387174142	0.727271416174014	0.765640547268668	0.54072963715089	0.0135886037536836	1	0
ruffle membrane	1.5130703576643	-0.507177118507805	1.35628368391943	0.317700579894784	1.5130703576643	-0.507177118507805	0.689120800699184	0.675866401239003	0.560061443444534	0.450506241236924	0.0168650915104817	1	0
mitochondrial respiratory chain	2.61962303774444	-0.863938258770213	0	0	2.61962303774444	-0.863938258770213	0.136061741229787	0.657509359297915	0.473643795014164	0.376344685769363	0	1	0
mitochondrial respiratory chain complex III	2.61962303774444	-0.863938258770213	0	0	2.61962303774444	-0.863938258770213	0.136061741229787	0.657509359297915	0.473643795014164	0.376344685769363	0	1	0
tricarboxylic acid cycle enzyme complex	1.31269750760544	0.406768948001711	1.31269750760544	0.406768948001711	0	0	0.704145089532523	0.474360742431514	0.0794447799790468	0.1	0	1	0
aryl hydrocarbon receptor complex	1.23303415698542	0.354805441374425	1.23303415698542	0.354805441374425	0	0	0.322597279312787	0.33873974535524	0.787858865599054	0.0724534402068145	0	1	0
inclusion body	1.39315720985444	-0.427349014450337	1.23303415698542	0.204847017087468	1.39315720985444	-0.427349014450337	0.776439593338434	0.33873974535524	0.63008006934549	0.0724534402068145	0.0583532209662115	1	0
ooplasm	1.23303415698542	0.354805441374425	1.23303415698542	0.354805441374425	0	0	0.322597279312787	0.33873974535524	0.787858865599054	0.0724534402068145	0	1	0
sperm head plasma membrane	1.23303415698542	0.354805441374425	1.23303415698542	0.354805441374425	0	0	0.322597279312787	0.33873974535524	0.787858865599054	0.0724534402068145	0	1	0
neuron projection terminus	1.47137237386046	-0.807748567853823	0	0	1.47137237386046	-0.807748567853823	0.278999700329436	1	0.95317200189228	1	0	1	0
secretory granule membrane	1.67027125692712	-0.437167125112036	1.50557767832494	0.283224522885699	1.67027125692712	-0.437167125112036	0.746828115444286	0.810355880716461	0.680969020110455	0.724216660639109	0	1	0
synaptic vesicle	1.77622211064424	0.471604162567001	1.77622211064424	0.471604162567001	1.40258665598544	-0.395330325317077	0.711855834571754	0.710306445560912	0.655154114267115	0.496447497031299	0.0369089554636073	1	0
commitment complex	1.24228400744581	-0.269308648646812	1.07370198357542	0.185307811390497	1.24228400744581	-0.269308648646812	0.919311761659768	0.888654565317161	0.670712142654138	0.819331842284386	0.0300384067892418	1	0
cell leading edge	2.27860342251073	-0.536448356359585	2.11479115309546	0.386432479131979	2.27860342251073	-0.536448356359585	0.635685172608743	0.732862875624012	0.445809169851696	0.60813990751851	0.0108811874018566	1	0
cytosolic small ribosomal subunit	1.31070441641872	0.665183804044002	1.31070441641872	0.665183804044002	1.26884959589438	-0.151708823366779	0.673633926826944	0.796249584916323	0.672467644942779	0.638663684568772	0.0140049563172929	1	0
endothelial microparticle	1.15025356307228	-0.29226685830715	0	0	1.15025356307228	-0.29226685830715	0.843345953737527	0.500005	0.704293458877613	0.182207841195794	0	1	0
90S preribosome	1.16938784633598	-0.197630032288714	0	0	1.16938784633598	-0.197630032288714	0.889348555533972	0.838627170164266	0.552656589989272	0.73903916543615	0	1	0
TRAF2-GSTP1 complex	1.37392049154677	0.787790882821118	1.37392049154677	0.787790882821118	0	0	0.375004575502168	0.948675849490312	0.842927536757663	0.959445302355831	0	1	0
proteinaceous extracellular matrix	2.37280067810767	-0.665407575561784	3.26337863286086	0.232019166497236	2.37280067810767	-0.665407575561784	0.348498954014026	0.584438488748061	0.428158709140799	0.504972651177915	0.0203024743643311	1	0
bleb	1.67539828563104	-0.818733121906006	0	0	1.67539828563104	-0.818733121906006	0.181266878093994	0.933350026648664	0.396907990036662	0.949534402068145	0	1	0
sarcomere	1.40789694118536	-0.486346241840035	2.50051044857951	0.110694870668586	1.40789694118536	-0.486346241840035	0.594390533527937	0.546252084916323	0.536471316941111	0.388913684568772	0.0159986938469909	1	0
clathrin coat	1.67681370001973	-0.464000875753825	1.1488380067534	0.169791482112363	1.67681370001973	-0.464000875753825	0.624767641952359	0.686762780315555	0.520223050652051	0.463172342884682	0.0283250849319111	1	0
clathrin coat of coated pit	1.67681370001973	-0.464000875753825	1.1488380067534	0.169791482112363	1.67681370001973	-0.464000875753825	0.624767641952359	0.686762780315555	0.520223050652051	0.463172342884682	0.0283250849319111	1	0
clathrin coat of trans-Golgi network vesicle	1.67681370001973	-0.464000875753825	1.1488380067534	0.169791482112363	1.67681370001973	-0.464000875753825	0.624767641952359	0.686762780315555	0.520223050652051	0.463172342884682	0.0283250849319111	1	0
clathrin complex	1.63906403994111	-0.551965823414943	1.1488380067534	0.207951246923094	1.63906403994111	-0.551965823414943	0.623412222778751	0.77988156468855	0.602820976561113	0.632142114844059	0.0141625424659556	1	0
clathrin vesicle coat	1.67681370001973	-0.60963632535522	0	0	1.67681370001973	-0.60963632535522	0.274262610400182	0.561519558851881	0.455356219237041	0.428055943401718	0.0887962863939197	1	0
endolysosome membrane	1.63906403994111	-0.551965823414943	1.1488380067534	0.207951246923094	1.63906403994111	-0.551965823414943	0.623412222778751	0.77988156468855	0.602820976561113	0.632142114844059	0.0141625424659556	1	0
trans-Golgi network membrane	1.63906403994111	-0.551965823414943	1.1488380067534	0.207951246923094	1.63906403994111	-0.551965823414943	0.623412222778751	0.77988156468855	0.602820976561113	0.632142114844059	0.0141625424659556	1	0
trans-Golgi network	1.34148660519557	-0.401902722449255	1.12092375899162	0.0262747363615795	1.34148660519557	-0.401902722449255	0.747785458469129	0.773126042458161	0.657340763778808	0.694456842284386	0.0177704964032294	1	0
nuclear euchromatin	2.24813794069365	-0.752469494635565	0	0	2.24813794069365	-0.752469494635565	0.429889834403809	0.651935457482484	0.604415751978115	0.434212228351065	0.0173326790945324	1	0
nuclear heterochromatin	1.28577350391344	-0.450095769353724	1.35149579015839	0.278422567356949	1.28577350391344	-0.450095769353724	0.712391463959113	0.710735674716307	0.686528818693833	0.577872280268977	0.0250594767089187	1	0
centriole	1.27035812018762	-0.401005436469012	1.19430167175787	0.13493316614638	1.27035812018762	-0.401005436469012	0.828767465828694	0.696446808029015	0.679201036743262	0.547877017956253	0.00259019564595625	1	0
coated vesicle	1.35046043705383	0.326120275725106	1.35046043705383	0.326120275725106	0	0	0.749406890119032	0.595156695063218	0.254193989892465	0.243905214903244	0	1	0
lipopolysaccharide receptor complex	1.35046043705383	0.326120275725106	1.35046043705383	0.326120275725106	0	0	0.749406890119032	0.595156695063218	0.254193989892465	0.243905214903244	0	1	0
secretory granule	1.53681207669655	0.557751255590011	1.53681207669655	0.557751255590011	0	0	0.471813171353053	0.630066218447661	0.461297453242914	0.316659930603386	0.00260229292750522	1	0
integral component of endoplasmic reticulum membrane	2.05529228912583	-0.690822336274418	0	0	2.05529228912583	-0.690822336274418	0.301040389652212	0.75209341909647	0.531501418538605	0.572165921142193	0.00191674997918484	1	0
smooth endoplasmic reticulum	2.05769752985446	-0.751672072848039	5.9780864761195	0.142262988376838	2.05769752985446	-0.751672072848039	0.365177206511645	0.509492989776555	0.588711132803177	0.3025	0.0477014342149036	1	0
clathrin-sculpted gamma-aminobutyric acid transport vesicle membrane	1.14803303662625	-0.315206270299793	0	0	1.14803303662625	-0.315206270299793	0.83193268595807	0.968070703895521	0.808135937217316	0.974767201034073	0	1	0
late endosome	1.15209670464184	-0.310956173199721	1.19666871992093	0.231495523960578	1.15209670464184	-0.310956173199721	0.913304001207822	0.902736590836588	0.762885857487725	0.908979704423976	0.00780820169734642	1	0
lumenal side of lysosomal membrane	1.14803303662625	-0.315206270299793	0	0	1.14803303662625	-0.315206270299793	0.83193268595807	0.968070703895521	0.808135937217316	0.974767201034073	0	1	0
Prp19 complex	1.14803303662625	-0.315206270299793	0	0	1.14803303662625	-0.315206270299793	0.83193268595807	0.968070703895521	0.808135937217316	0.974767201034073	0	1	0
cytoplasmic side of plasma membrane	1.3289563547285	-0.212601012780904	2.25506702895901	0.0691092631258375	1.3289563547285	-0.212601012780904	0.861335169373163	0.379600908274345	0.206229579932535	0.0794099043318459	0.0103934128485022	1	0
DNA replication factor C complex	1.41309012556528	-0.491482619743925	0	0	1.41309012556528	-0.491482619743925	0.590070817177993	0.560837492786308	0.157500196668018	0.279276263482579	0	1	0
nuclear replication fork	1.41309012556528	-0.491482619743925	0	0	1.41309012556528	-0.491482619743925	0.590070817177993	0.560837492786308	0.157500196668018	0.279276263482579	0	1	0
PCNA complex	1.41309012556528	-0.491482619743925	0	0	1.41309012556528	-0.491482619743925	0.590070817177993	0.560837492786308	0.157500196668018	0.279276263482579	0	1	0
PCNA-p21 complex	1.41309012556528	-0.491482619743925	0	0	1.41309012556528	-0.491482619743925	0.590070817177993	0.560837492786308	0.157500196668018	0.279276263482579	0	1	0
replication fork	1.41309012556528	-0.491482619743925	0	0	1.41309012556528	-0.491482619743925	0.590070817177993	0.560837492786308	0.157500196668018	0.279276263482579	0	1	0
replisome	1.41309012556528	-0.491482619743925	0	0	1.41309012556528	-0.491482619743925	0.590070817177993	0.560837492786308	0.157500196668018	0.279276263482579	0	1	0
cytoplasmic dynein complex	2.0950006072276	-0.328977670228163	1.13147720634158	0.0589906214129446	2.0950006072276	-0.328977670228163	0.690345234407405	0.641239767572864	0.23616874586382	0.338825851745579	0.0228205807638505	1	0
kinetochore	1.89687454653782	-0.332767691388797	1.13147720634158	0.0681165023048537	1.89687454653782	-0.332767691388797	0.750845128051085	0.731062045717999	0.392127908171598	0.55	0.0216140245039276	1	0
mitotic spindle	1.2268720545393	0.353054865744624	1.2268720545393	0.353054865744624	1.4399978749638	-0.240106723797053	0.795962954432981	0.763672987366451	0.392127908171598	0.683901715666204	0.00104617401591572	1	0
nuclear inclusion body	1.62819192426884	-0.667552918615335	0	0	1.62819192426884	-0.667552918615335	0.323640861480181	0.776482349744827	0.611171302469711	0.594331842284386	0.00164195282915713	1	0
nuclear periphery	1.2499063505956	-0.2010072411214	1.54714681017628	0.147169534983111	1.2499063505956	-0.2010072411214	0.848415753801413	0.71109333819413	0.425929734475821	0.500871932500514	0.0160071902929183	1	0
nuclear pore	1.53566045650243	-0.283413216186229	1.37339847539329	0.181847374010626	1.53566045650243	-0.283413216186229	0.767267344366643	0.607691487741735	0.430844780128129	0.316552309666114	0.0247425731412526	1	0
nuclear pore nuclear basket	1.3418648164644	-0.499900500666923	0	0	1.3418648164644	-0.499900500666923	0.620496168662793	0.562434926630654	0.364370512611487	0.188663684568772	0	1	0
A band	1.42101017553988	-0.509987284395644	0	0	1.42101017553988	-0.509987284395644	0.570508281681105	0.750347156450929	0.539939051785331	0.574553887343502	0	1	0
myosin complex	1.44997243727518	-0.486465752940847	0	0	1.44997243727518	-0.486465752940847	0.521902574820702	0.567310517678486	0.291663323752698	0.369542298612123	0.0186861007392112	1	0
Ku70:Ku80 complex	1.36499765779448	-0.209831308565544	0	0	1.36499765779448	-0.209831308565544	0.784735226289204	0.568139116778403	0.189026117259328	0.283231076242101	0.0288490734313947	1	0
nonhomologous end joining complex	1.81217206940862	0.25428891917124	1.81217206940862	0.25428891917124	1.36499765779448	-0.171326546015358	0.870803863105955	0.549715748634574	0.0946693444187544	0.274724219134953	0.0053548480121261	1	0
nuclear telomere cap complex	1.36499765779448	-0.209831308565544	0	0	1.36499765779448	-0.209831308565544	0.784735226289204	0.568139116778403	0.189026117259328	0.283231076242101	0.0288490734313947	1	0
mitochondrial respiratory chain complex IV	1.44712085299905	-0.196920638097993	0	0	1.44712085299905	-0.196920638097993	0.751020093083203	0.481306932620913	0.0763468873721611	0.191111325588958	0.0195316027569111	1	0
chaperone-mediated autophagy translocation complex	1.15829892091496	-0.496141644859083	0	0	1.15829892091496	-0.496141644859083	0.729061079594738	0.796249584916323	0.762885857487725	0.638663684568772	0	1	0
ficolin-1-rich granule membrane	1.49827923520621	-0.399154224500863	1.35484674104091	0.229028635398054	1.49827923520621	-0.399154224500863	0.76026112181977	0.796249584916323	0.615214680680136	0.683901715666204	0.0144905286772072	1	0
integral component of autophagosome membrane	1.15829892091496	-0.496141644859083	0	0	1.15829892091496	-0.496141644859083	0.729061079594738	0.796249584916323	0.762885857487725	0.638663684568772	0	1	0
phagocytic vesicle membrane	1.82694176969802	-0.417312334143297	1.27200315838656	0.18822796451956	1.82694176969802	-0.417312334143297	0.707698433085577	0.796249584916323	0.693035199857434	0.638663684568772	0	1	0
platelet dense granule membrane	1.15829892091496	-0.496141644859083	0	0	1.15829892091496	-0.496141644859083	0.729061079594738	0.796249584916323	0.762885857487725	0.638663684568772	0	1	0
angiogenin-PRI complex	1.35973991638074	-0.642142559822724	0	0	1.35973991638074	-0.642142559822724	0.500204232098931	0.789746902447378	0.581522231371597	0.739417624324457	0	1	0
aggresome	1.20812154247215	-0.206619366834255	1.08957354454415	0.123472746931059	1.20812154247215	-0.206619366834255	0.898831771754835	0.527970586884616	0.372737534960862	0.282452927390038	0.0225863313420847	1	0
polysomal ribosome	1.31792077241996	0.340770518542945	1.31792077241996	0.340770518542945	1.20812154247215	-0.206619366834255	0.910513809134126	0.630898338664942	0.655557686627097	0.48017485853772	0.00916536703794524	1	0
multivesicular body	1.24909052970873	-0.27868803892482	0	0	1.24909052970873	-0.27868803892482	0.817350448656985	0.532443266571021	0.465939378749247	0.243702343524966	0	1	0
actin filament bundle	1.13392651539903	-0.15830221708393	0	0	1.13392651539903	-0.15830221708393	0.918428343292473	0.6804527844917	0.40602283416464	0.437939543918754	0	1	0
podosome	1.5798505004121	0.344912111213524	1.5798505004121	0.344912111213524	1.58073184012937	-0.341243747495453	0.672386196034957	0.604452976150376	0.441218123268838	0.358969771959377	0.0391761867411946	1	0
cilium	1.17209690717581	0.178291726807041	1.17209690717581	0.178291726807041	1.14967105254791	-0.113108317709121	0.939906501239389	0.793458203773946	0.614213225519404	0.652689371538727	0.0181822153690671	1	0
small nuclear ribonucleoprotein complex	1.15924766723384	0.218814430741898	1.15924766723384	0.218814430741898	1.21351333692055	-0.163024921992107	0.928874159747235	0.703179630163587	0.599150795259265	0.499534402068145	0.00504524796773376	1	0
U7 snRNP	1.16143737107282	0.238463565466942	1.16143737107282	0.238463565466942	1.18906055476129	-0.088967793058815	0.864591415779794	0.703179630163587	0.460033146546015	0.499534402068145	0.00513093653163121	1	0
cell projection	1.50713941916495	-0.337946257044661	1.73474182664394	0.262862902626238	1.50713941916495	-0.337946257044661	0.755720720575334	0.545829421827824	0.4718423692788	0.188663684568772	0.0320120814086472	1	0
fascia adherens	1.57847529285914	-0.80858515876793	0	0	1.57847529285914	-0.80858515876793	0.207090519016901	0.887032941319947	0.640213850758154	0.813489354677452	0.0536778977817132	1	0
ribonucleoprotein granule	1.47350170782374	-0.691922314609699	0	0	1.47350170782374	-0.691922314609699	0.354925014292255	0.784002153511435	0.543209552458958	0.649883600517036	0.0115272329438313	1	0
desmosome	2.02311998225304	-0.458079097766735	1.38731247020338	0.327055811851685	2.02311998225304	-0.458079097766735	0.676856907461734	0.715135248892535	0.488079574216209	0.478078330872301	0.0364887780735884	1	0
glycocalyx	1.38731247020338	0.566477283037806	1.38731247020338	0.566477283037806	0	0	0.542625529419414	0.715135248892535	0.782341602574308	0.478078330872301	0	1	0
Golgi cisterna membrane	1.27625636571624	0.45727199963296	1.27625636571624	0.45727199963296	0	0	0.658085935803722	0.715135248892535	0.619586155429544	0.478078330872301	0	1	0
Golgi trans cisterna	1.38731247020338	0.566477283037806	1.38731247020338	0.566477283037806	0	0	0.542625529419414	0.715135248892535	0.782341602574308	0.478078330872301	0	1	0
replication fork protection complex	1.33140335069922	0.253171572316982	1.33140335069922	0.253171572316982	0	0	0.373414213841509	0.384752358393332	0.0149363251930025	0.283371693206565	0	1	0
apical part of cell	1.52908547683572	0.443226385978217	1.52908547683572	0.443226385978217	0	0	0.535944618365643	0.647842138644347	0.467271326184565	0.408610040709735	0.0365330602126381	1	0
astrocyte projection	1.4574443998094	0.385423406485791	1.4574443998094	0.385423406485791	0	0	0.661278615159603	0.662950735172484	0.467271326184565	0.408610040709735	0	1	0
cell tip	1.4574443998094	0.385423406485791	1.4574443998094	0.385423406485791	0	0	0.661278615159603	0.662950735172484	0.467271326184565	0.408610040709735	0	1	0
ciliary basal body	1.32484397483019	-0.40327783372829	1.4574443998094	0.272535504354122	1.32484397483019	-0.40327783372829	0.81817370319543	0.646328705453459	0.719035605297101	0.348423548948683	0.0182665301063191	1	0
cytoplasmic side of apical plasma membrane	1.4574443998094	0.385423406485791	1.4574443998094	0.385423406485791	0	0	0.661278615159603	0.662950735172484	0.467271326184565	0.408610040709735	0	1	0
immunological synapse	1.63778702242273	-0.306894360175135	1.47523054631433	0.249335536348163	1.63778702242273	-0.306894360175135	0.776418390419548	0.599934498197111	0.166377157452136	0.343761574126097	0.014770685408925	1	0
microspike	1.53258425042141	0.609550881345207	1.53258425042141	0.609550881345207	0	0	0.385091378413045	0.736092108140579	0.601907775036488	0.529091706664297	0.00937731153377427	1	0
plasma membrane raft	1.4574443998094	0.385423406485791	1.4574443998094	0.385423406485791	0	0	0.661278615159603	0.662950735172484	0.467271326184565	0.408610040709735	0	1	0
Schwann cell microvillus	1.4574443998094	0.385423406485791	1.4574443998094	0.385423406485791	0	0	0.661278615159603	0.662950735172484	0.467271326184565	0.408610040709735	0	1	0
T-tubule	1.5525153057713	0.330026447604092	1.5525153057713	0.330026447604092	0	0	0.620626379330738	0.487677196614215	0.255632082648612	0.213738204583306	2.08606853656538	1	0
uropod	1.50243824371886	0.386852679261072	1.50243824371886	0.386852679261072	1.63778702242273	-0.306894360175135	0.675341337472508	0.647842138644347	0.467271326184565	0.408610040709735	0.014770685408925	1	0
ribose phosphate diphosphokinase complex	1.33338733534015	0.316109511125543	1.33338733534015	0.316109511125543	0	0	0.762924395376001	0.64487355383018	0.29425965637244	0.435911809036546	0	1	0
transcriptionally active chromatin	1.52009924609847	-0.883487343043237	0	0	1.52009924609847	-0.883487343043237	0.169704839521613	0.981059545717999	0.852751555560922	1	0	1	0
bicellular tight junction	1.20649173134075	-0.144549348334269	1.91847359070253	0.0843116279291964	1.20649173134075	-0.144549348334269	0.940800554889852	0.357045864480947	0.31531889485888	0.0749767201034073	0.0406218218581603	1	0
RNA polymerase II transcription factor complex	3.43182476628511	-0.4431511003191	1.58767884932123	0.119014813495281	3.43182476628511	-0.4431511003191	0.663784612836922	0.501442013627111	0.306977462816518	0.1	0.0527897838990248	1	0
senescence-associated heterochromatin focus	1.99218178549309	-0.672848390944548	0	0	1.99218178549309	-0.672848390944548	0.398986506436523	0.659643541621444	0.794185863901317	0.412267201034073	0.0751660032834483	1	0
axon terminus	3.90750170442685	0.41777460345331	3.90750170442685	0.41777460345331	1.24999776958967	-0.320226351310637	0.860974299474323	0.515070890175703	0.639781166718956	0.3025	0.0270598475821136	1	0
proteasome regulatory particle, base subcomplex	1.35459468254326	-0.364324145162638	0	0	1.35459468254326	-0.364324145162638	0.644157143508151	0.497209187792777	0.411793527184562	0.294250173111819	0.00095019015107578	1	0
acrosomal vesicle	2.09337092351477	-0.589446084185426	1.35149579015839	0.393748970826934	2.09337092351477	-0.589446084185426	0.631971248607712	0.95860047675452	0.742356157732539	0.974767201034073	0.0312718170268398	1	0
chaperonin-containing T-complex	1.31888688177003	0.467812943357934	1.31888688177003	0.467812943357934	0	0	0.607443548952726	0.677648625402604	0.634585133534246	0.425352372348825	0.0180631680284515	1	0
pericentriolar material	1.35149579015839	0.681993222900205	1.35149579015839	0.681993222900205	0	0	0.475194610681891	0.960830429319249	0.742356157732539	0.979722651177915	0	1	0
zona pellucida receptor complex	1.3130753375717	0.438550348600843	1.3130753375717	0.438550348600843	1.23043837893225	-0.193650141682627	0.695152501574174	0.764770479914553	0.682287524537213	0.582045200636452	0.00961631348314268	1	0
adherens junction	1.62750149163081	-0.799919096838082	0	0	1.62750149163081	-0.799919096838082	0.200080903161918	0.774065882639895	0.516873854372149	0.626978709354905	0	1	0
cell	1.68968262139511	-0.812641363948176	0	0	1.68968262139511	-0.812641363948176	0.187358636051824	0.642804641287259	0.518118850092009	0.363489354677452	0.0118547789866638	1	0
cell-substrate junction	1.62750149163081	-0.799919096838082	0	0	1.62750149163081	-0.799919096838082	0.200080903161918	0.774065882639895	0.516873854372149	0.626978709354905	0	1	0
costamere	1.57976819583112	-0.478443377254219	3.09972587188994	0.310160198257112	1.57976819583112	-0.478443377254219	0.505590019004743	0.625415447450905	0.313764014613575	0.352239354677452	0.0283524918425792	1	0
inner dense plaque of desmosome	1.62750149163081	-0.799919096838082	0	0	1.62750149163081	-0.799919096838082	0.200080903161918	0.774065882639895	0.516873854372149	0.626978709354905	0	1	0
outer dense plaque of desmosome	1.62750149163081	-0.799919096838082	0	0	1.62750149163081	-0.799919096838082	0.200080903161918	0.774065882639895	0.516873854372149	0.626978709354905	0	1	0
specific granule lumen	1.77842582573662	-0.579934965600421	1.54714681017628	0.147169534983111	1.77842582573662	-0.579934965600421	0.496073736032971	0.57602355765049	0.397467613375497	0.246693167873344	0.0401091243156441	1	0
terminal web	1.62750149163081	-0.799919096838082	0	0	1.62750149163081	-0.799919096838082	0.200080903161918	0.774065882639895	0.516873854372149	0.626978709354905	0	1	0
zonula adherens	1.62750149163081	-0.799919096838082	0	0	1.62750149163081	-0.799919096838082	0.200080903161918	0.774065882639895	0.516873854372149	0.626978709354905	0	1	0
mitochondrial proton-transporting ATP synthase complex, coupling factor F(o)	1.59931937696555	-0.574491424482957	0	0	1.59931937696555	-0.574491424482957	0.212754287758521	0.365795293255374	0.0196376657193695	0.119257418624606	0	1	0
nuclear inner membrane	1.58658034621444	-0.429974378028586	0	0	1.58658034621444	-0.429974378028586	0.592746471337322	0.755474881564157	0.588163223470092	0.59477138620314	0.0121111985765077	1	0
nuclear matrix	2.38780208461583	-0.285627806652299	7.23433820685263	0.223752941669884	2.38780208461583	-0.285627806652299	0.815430998604465	0.596792640614531	0.529500236784616	0.317690577523455	0.026340523591279	1	0
apical dendrite	1.80198241242536	-0.619775999582455	0	0	1.80198241242536	-0.619775999582455	0.380224000417545	0.604175486110568	0.165108568356977	0.287959029194111	0	1	0
dendritic shaft	1.80198241242536	-0.619775999582455	0	0	1.80198241242536	-0.619775999582455	0.380224000417545	0.604175486110568	0.165108568356977	0.287959029194111	0	1	0
Myb complex	1.80198241242536	-0.619775999582455	0	0	1.80198241242536	-0.619775999582455	0.380224000417545	0.604175486110568	0.165108568356977	0.287959029194111	0	1	0
intrinsic component of plasma membrane	1.51922485770846	-0.439144644321734	0	0	1.51922485770846	-0.439144644321734	0.587660936841409	0.718071953895613	0.199714787677983	0.524767201034073	0	1	0
chromosome, telomeric region	9.43074399525716	0.331485690236382	9.43074399525716	0.331485690236382	0	0	0.769183572669457	0.500005	0.494646210343453	0.376344685769363	0.0168795655780084	1	0
macromolecular complex	1.51030065642867	-0.831824862179782	0	0	1.51030065642867	-0.831824862179782	0.226048124666699	0.752583790554417	0.740210888766429	0.579509337487345	0	1	0
lamellipodium membrane	1.19489939066843	-0.515069867470171	1.55408893112969	0.132284231180202	1.19489939066843	-0.515069867470171	0.716490803135223	0.742496462094951	0.47178986123675	0.55	0.0378634013020113	1	0
eukaryotic translation elongation factor 1 complex	1.40637206597812	-0.5105503304172	1.34323113977841	0.258397307688559	1.40637206597812	-0.5105503304172	0.63797470629711	0.579547168674003	0.652851560704503	0.353844685769363	0.0179033910907641	1	0
proton-transporting ATP synthase complex, catalytic core F(1)	1.47446584060886	0.772788439599665	1.47446584060886	0.772788439599665	0	0	0.307854525202483	0.817308017678486	0.693894509900001	0.665759332072892	0	1	0
heterochromatin	1.45596434114099	0.577350269189626	1.45596434114099	0.577350269189626	0	0	0.49345728818359	0.629706675734433	0.0129475488109761	0.28823705718763	0	1	0
outer dense fiber	1.45596434114099	0.577350269189626	1.45596434114099	0.577350269189626	0	0	0.49345728818359	0.629706675734433	0.0129475488109761	0.28823705718763	0	1	0
sperm annulus	1.45596434114099	0.577350269189626	1.45596434114099	0.577350269189626	0	0	0.49345728818359	0.629706675734433	0.0129475488109761	0.28823705718763	0	1	0
cytosolic ribosome	1.28361823261065	0.581796214279963	1.28361823261065	0.581796214279963	0	0	0.595719322759285	0.918728210758357	0.743596126888019	0.892894994062597	0	1	0
pore complex	1.66711867915684	0.624290349254466	1.66711867915684	0.624290349254466	1.40695076172775	-0.0613655862239494	0.281282323201209	0.668730710758356	0.630800192385024	0.442894994062597	0.00375357710891749	1	0
endoplasmic reticulum-Golgi intermediate compartment membrane	2.66007226692176	-0.520648780391887	1.21198433452945	0.257398215188692	2.66007226692176	-0.520648780391887	0.608098393288391	0.715135248892535	0.456830708284779	0.478078330872301	0.0752819873895169	1	0
integral component of lumenal side of endoplasmic reticulum membrane	2.66007226692176	-0.520648780391887	1.66342896137243	0.266455681752362	2.66007226692176	-0.520648780391887	0.610317317650732	0.715135248892535	0.456830708284779	0.478078330872301	0.0752819873895169	1	0
MHC class I peptide loading complex	2.66007226692176	-0.90179014053752	0	0	2.66007226692176	-0.90179014053752	0.0982098594624802	0.95860047675452	0.818494394540921	0.974767201034073	0	1	0
axoneme	1.62513931890879	-0.419438218333136	0	0	1.62513931890879	-0.419438218333136	0.580561781666864	0.515008074850033	0.0754054239852791	0.1	0	1	0
microtubule associated complex	1.62513931890879	-0.419438218333136	0	0	1.62513931890879	-0.419438218333136	0.580561781666864	0.515008074850033	0.0754054239852791	0.1	0	1	0
postsynaptic density	1.5093293125271	-0.462395109287422	0	0	1.5093293125271	-0.462395109287422	0.548260251693901	0.515008074850033	0.28423476353517	0.144331842284386	0.0124804892633143	1	0
ER-mitochondrion membrane contact site	5.9780864761195	0.376392488013987	5.9780864761195	0.376392488013987	0	0	0.311803755993007	0.265152479545819	0.243775756231654	0.0552053887343502	0	1	0
caveola	4.07463331649603	-0.597550427201413	1.19666871992093	0.231495523960578	4.07463331649603	-0.597550427201413	0.769873137986748	0.500005	0.74854640906418	0.240447718112473	0.015420770877102	1	0
cytoplasmic side of early endosome membrane	3.90750170442685	0.590822510218713	3.90750170442685	0.590822510218713	0	0	0.204588744890644	0.312403658055947	0.693035199857434	0.055	0	1	0
endocytic vesicle	3.90750170442685	0.590822510218713	3.90750170442685	0.590822510218713	0	0	0.204588744890644	0.312403658055947	0.693035199857434	0.055	0	1	0
somatodendritic compartment	3.90750170442685	0.590822510218713	3.90750170442685	0.590822510218713	0	0	0.204588744890644	0.312403658055947	0.693035199857434	0.055	0	1	0
mitochondrial proton-transporting ATP synthase complex, catalytic core F(1)	1.2090818950437	-0.318231768381582	0	0	1.2090818950437	-0.318231768381582	0.340884115809209	0.000453324616460707	0.01	0.01	0	1	0
postsynaptic membrane	6.76601879946931	0.435445448842002	6.76601879946931	0.435445448842002	1.43530186872321	-0.386685184813941	0.537491786933404	0.300906061534045	0.0804469210089809	0.0600565686039396	0.244771738912454	1	0
phagocytic vesicle	1.43544096753542	-0.51319798731883	0	0	1.43544096753542	-0.51319798731883	0.509313365334406	0.760654250701702	0.612149404623777	0.55	0.00292771839113637	1	0
recycling endosome membrane	1.4064464844737	-0.455191621884965	1.12092375899162	0.0303394522224887	1.4064464844737	-0.455191621884965	0.685320677158051	0.850552077116536	0.680969020110455	0.744494009461193	0.020102861599864	1	0
chromosome, centromeric region	1.35619532521304	-0.496348399144102	0	0	1.35619532521304	-0.496348399144102	0.62839715794951	0.618675085105576	0.388119587710617	0.425399714290485	0.0178552920903689	1	0
protein phosphatase type 2A complex	1.14068497648505	-0.173619942434971	0	0	1.14068497648505	-0.173619942434971	0.876788322278647	0.481506468010773	0.233923767188523	0.313382513256412	0.0223236920839292	1	0
methionine adenosyltransferase complex	9.49950865780801	0.288675134594813	9.49950865780801	0.288675134594813	0	0	0.711324865405187	0.501016823281224	0.437159305700327	0.1	0	1	0
transcriptional repressor complex	1.75554496137344	-0.588563685083669	0	0	1.75554496137344	-0.588563685083669	0.337008752453546	0.531226595350757	0.13196289693508	0.269211171442341	0.0298018515622583	1	0
MCM complex	1.53334609791224	0.174409872414099	1.53334609791224	0.174409872414099	2.47415876518274	-0.167150082388567	0.851383085771645	0.417154676936557	0.336223278840721	0.124893343154715	0.0237987886537985	1	0
tertiary granule membrane	1.51282087387845	-0.449741148231871	1.13147720634158	0.0834253368550029	1.51282087387845	-0.449741148231871	0.722468662929794	0.787014434041456	0.570756144973462	0.721611041836541	0.0030921232183205	1	0
DNA replication factor A complex	1.17943416569268	-0.0457496142689881	0	0	1.17943416569268	-0.0457496142689881	0.973818328235016	0.649065946215861	0.470313161534531	0.424688228424239	0	1	0
actomyosin	1.4896299832248	-0.456160935922454	1.5479065267888	0.156896353713178	1.4896299832248	-0.456160935922454	0.597279574052985	0.501155360407044	0.0603192048877987	0.164530709880744	0.0272264026062563	1	0
actomyosin contractile ring	1.63778702242273	-0.531556624379677	0	0	1.63778702242273	-0.531556624379677	0.468443375620323	0.599934498197111	0.0603192048877987	0.343761574126097	0	1	0
cleavage furrow	1.56578197121585	0.351393701560712	1.56578197121585	0.351393701560712	1.58635281010749	-0.282590000134312	0.695035297813197	0.599934498197111	0.0603192048877987	0.343761574126097	0.0115071298882579	1	0
myosin II complex	1.58635281010749	-0.346100653371047	0	0	1.58635281010749	-0.346100653371047	0.517422396491613	0.492276516777042	0.0378809205551325	0.25414614200342	0.0217926808219648	1	0
myosin II filament	1.58635281010749	-0.346100653371047	0	0	1.58635281010749	-0.346100653371047	0.517422396491613	0.492276516777042	0.0378809205551325	0.25414614200342	0.0217926808219648	1	0
neuromuscular junction	1.31541688791678	0.33141647526315	1.31541688791678	0.33141647526315	1.58635281010749	-0.282590000134312	0.801678773922871	0.599934498197111	0.0603192048877987	0.343761574126097	0.0217623748037131	1	0
dendritic spine head	1.59016965423873	-0.836765217684232	0	0	1.59016965423873	-0.836765217684232	0.163234782315768	0.981059545717999	0.771398827644615	1	0	1	0
DNA-directed RNA polymerase II, core complex	3.09022671980483	0.15053868773313	3.09022671980483	0.15053868773313	0	0	0.424730656133435	1E-05	0.01	0.01	0	1	0
signal recognition particle, endoplasmic reticulum targeting	1.33010197299818	0.304085883330406	1.33010197299818	0.304085883330406	0	0	0.765527113078376	0.747856403194715	0.587595516073129	0.587578580528064	0.297729740471688	1	0
annulate lamellae	1.18904542570172	-0.15842180954002	0	0	1.18904542570172	-0.15842180954002	0.903195304721846	0.431045118506753	0.523670586506643	0.172014397250435	0.0267881439675612	1	0
Flemming body	1.40695076172775	-0.106288313176129	0	0	1.40695076172775	-0.106288313176129	0.446855843411935	0.275183720725868	0.338283750071464	0.0599786686309429	0	1	0
nuclear pore central transport channel	1.40695076172775	-0.106288313176129	0	0	1.40695076172775	-0.106288313176129	0.446855843411935	0.275183720725868	0.338283750071464	0.0599786686309429	0	1	0
nucleocytoplasmic shuttling complex	1.40695076172775	-0.106288313176129	0	0	1.40695076172775	-0.106288313176129	0.446855843411935	0.275183720725868	0.338283750071464	0.0599786686309429	0	1	0
spindle pole	1.46494618548159	-0.380530019324612	2.99414480183658	0.242402073027987	1.46494618548159	-0.380530019324612	0.538085463532785	0.275183720725868	0.338283750071464	0.0599786686309429	0.0667874572224024	1	0
cell junction	1.49764465719433	-0.480809172869484	1.56578197121585	0.304315872281424	1.49764465719433	-0.480809172869484	0.752243133000479	0.606474865816184	0.541734763832457	0.502267201034073	0.0269203032796924	1	0
nuclear outer membrane	3.17423426187863	-0.725574161588435	0	0	3.17423426187863	-0.725574161588435	0.11635306903597	0.203653310945717	0.0820126340308776	0.0237393343154715	1.71959739661284	1	0
supramolecular fiber	9.69152135534707	-0.908019635144165	0	0	9.69152135534707	-0.908019635144165	0.0459901824279177	0.248601692335881	0.111434207726411	0.01	0	1	0
supraspliceosomal complex	1.68473111248849	-0.752607384669891	0	0	1.68473111248849	-0.752607384669891	0.247392615330109	0.755206355595511	0.441219307683103	0.560416277606927	0	1	0
exon-exon junction complex	1.34049690356894	-0.326492973233712	1.18956583590363	0.0135973473047046	1.34049690356894	-0.326492973233712	0.922463806479758	0.436396531846968	0.202993465045529	0.12874045942862	0.0984174095821833	1	0
large ribosomal subunit	1.25114489481343	0.533803243612203	1.25114489481343	0.533803243612203	0	0	0.613526890328417	0.731336616768712	0.69507327758676	0.639986325588958	0.00491697145482389	1	0
F-actin capping protein complex	1.29160082033635	-0.292346735697999	0	0	1.29160082033635	-0.292346735697999	0.770718658841312	0.664975741832105	0.620417824145105	0.488988018922387	0.022741963798115	1	0
WASH complex	1.31108684863029	-0.309940058991618	0	0	1.31108684863029	-0.309940058991618	0.753154582826861	0.699155104470157	0.638269742790812	0.524767201034073	0.0113709818990575	1	0
glycogen granule	1.32715601562705	-0.22518906559857	0	0	1.32715601562705	-0.22518906559857	0.798446967508926	0.631290160661705	0.18290239010706	0.33774571550354	0.00253895614660513	1	0
proton-transporting two-sector ATPase complex	1.20482891865142	0.304753389596375	1.20482891865142	0.304753389596375	0	0	0.81619221315301	0.667152176936557	0.143025649940247	0.419431542286717	0	1	0
proton-transporting V-type ATPase, V1 domain	1.20482891865142	0.304753389596375	1.20482891865142	0.304753389596375	0	0	0.81619221315301	0.667152176936557	0.143025649940247	0.419431542286717	0	1	0
signal recognition particle receptor complex	1.17066223179307	0.457403926583342	1.17066223179307	0.457403926583342	0	0	0.743181687112931	0.880706035456589	0.639987290847604	0.826344685769363	0	1	0
proteasome core complex, beta-subunit complex	2.01460952439181	-0.290952294921028	0	0	2.01460952439181	-0.290952294921028	0.709047705078972	0.543507835426171	0.30572887504203	0.188663684568772	0	1	0
nuclear origin of replication recognition complex	2.51087313529159	-0.313773745128835	0	0	2.51087313529159	-0.313773745128835	0.686226254871165	0.534759801170028	0.480616954401319	0.149786686309429	0	1	0
histone deacetylase complex	11.731950359987	0.454156933786182	11.731950359987	0.454156933786182	0	0	0.545843066213818	0.418047058776381	0.0693296786194687	0.217434043255172	0	1	0
organelle membrane	1.54186491272028	0.535150591157043	1.54186491272028	0.535150591157043	58.1716329317441	-0.516397779494322	0.520390672230244	0.500005	0.71365307822817	0.0826344685769363	0	1	0
intermediate filament cytoskeleton	1.55521882630395	-0.473346634248699	1.37722084175174	0.335908691182332	1.55521882630395	-0.473346634248699	0.741510247014144	0.641134124530508	0.614213225519404	0.374786686309429	0.0130335320601282	1	0
azurophil granule	1.53182456529452	-0.458817466657369	0	0	1.53182456529452	-0.458817466657369	0.563700324396937	0.664975741832105	0.216677489672122	0.389414646303529	0	1	0
specific granule	1.53182456529452	-0.458817466657369	0	0	1.53182456529452	-0.458817466657369	0.563700324396937	0.664975741832105	0.216677489672122	0.389414646303529	0	1	0
messenger ribonucleoprotein complex	1.53196877177705	-0.902234396380711	0	0	1.53196877177705	-0.902234396380711	0.141922345855604	0.974380699719375	0.785274649981505	1	0	1	0
mitochondrial large ribosomal subunit	1.4592553368702	-0.379995266373535	0	0	1.4592553368702	-0.379995266373535	0.665365584351976	0.492369373750843	0.202894633631425	0.308777542061685	0	1	0
citrate lyase complex	1.25770889532155	0.274032257172676	1.25770889532155	0.274032257172676	0	0	0.817672708388541	0.485576482210912	0.313317645473777	0.131719870537868	0	1	0
COPII vesicle coat	2.33619193512324	-0.626072898780954	0	0	2.33619193512324	-0.626072898780954	0.373927101219046	0.691468533175647	0.462386828489378	0.499534402068145	0	1	0
pICln-Sm protein complex	1.15924766723384	0.218814430741898	1.15924766723384	0.218814430741898	1.25107270425264	-0.217857794367915	0.917309325364395	0.589722552252278	0.599150795259265	0.322476720103407	0.00513093653163121	1	0
methionyl glutamyl tRNA synthetase complex	1.96101833899361	0.533318284140788	1.96101833899361	0.533318284140788	0	0	0.400086235918929	0.352605301333184	0.338063089413657	0.166486534847411	0.0413560929949508	1	0
XPC complex	1.76458968183977	0.627347435990751	1.76458968183977	0.627347435990751	0	0	0.372652564009249	0.569284491386095	0.237238578737385	0.199573372618858	0	1	0
sperm mitochondrial sheath	11.0482927682275	0.407634081591659	11.0482927682275	0.407634081591659	0	0	0.592365918408341	0.571475093226053	0.643225088081836	0.238172342884682	0	1	0
Derlin-1 retrotranslocation complex	1.98564114309452	-0.8410188184837	0	0	1.98564114309452	-0.8410188184837	0.1589811815163	0.748025164887659	0.510473697386122	0.576111886803436	0	1	0
site of double-strand break	1.98564114309452	-0.8410188184837	0	0	1.98564114309452	-0.8410188184837	0.1589811815163	0.748025164887659	0.510473697386122	0.576111886803436	0	1	0
VCP-NPL4-UFD1 AAA ATPase complex	1.98564114309452	-0.8410188184837	0	0	1.98564114309452	-0.8410188184837	0.1589811815163	0.748025164887659	0.510473697386122	0.576111886803436	0	1	0
VCP-NSFL1C complex	1.94252959523326	-0.645900578529477	0	0	1.94252959523326	-0.645900578529477	0.461396881181203	0.62126517122496	0.265359079407329	0.338055943401718	0.0117008878937495	1	0
microfibril	1.89220324192344	-0.383269457728594	0	0	1.89220324192344	-0.383269457728594	0.308365271135703	0.0262566004568763	0.01	0.01	0	1	0
GATOR2 complex	1.50486901642926	-0.336013045359241	0	0	1.50486901642926	-0.336013045359241	0.689117986327756	0.50722530425267	0.0474245065789718	0.122064485453054	0	1	0
nuclear pore outer ring	1.66109480660507	-0.60848295815915	0	0	1.66109480660507	-0.60848295815915	0.409390121755769	0.630337364861099	0.327543633273565	0.378270619352061	0.0205589468036544	1	0
box C/D snoRNP complex	1.63638193504047	0.569181501591438	1.63638193504047	0.569181501591438	0	0	0.430818498408562	0.515738071976593	0.481359910731211	0.128599161596194	0	1	0
dense fibrillar component	1.63638193504047	0.569181501591438	1.63638193504047	0.569181501591438	0	0	0.430818498408562	0.515738071976593	0.481359910731211	0.128599161596194	0	1	0
small-subunit processome	1.63638193504047	0.569181501591438	1.63638193504047	0.569181501591438	0	0	0.430818498408562	0.515738071976593	0.481359910731211	0.128599161596194	0	1	0
integral component of mitochondrial membrane	1.43786227763111	0.561079661539412	1.43786227763111	0.561079661539412	0	0	0.517899503636555	0.581547702172019	0.0937658789037129	0.266080441533718	0	1	0
preribosome, large subunit precursor	1.3056925442656	0.194434765472059	1.3056925442656	0.194434765472059	1.35075689062353	-0.170999563911119	0.892256049241547	0.472531284458223	0.257382275981956	0.0954489852211988	0.0145236626066923	1	0
filopodium membrane	1.55408893112969	0.187078153823139	1.55408893112969	0.187078153823139	0	0	0.81819333117656	0.501141997329526	0.0493582737357895	0.1	0	1	0
unconventional myosin complex	1.77183410166389	-0.421847814548174	0	0	1.77183410166389	-0.421847814548174	0.449370221692171	0.34826799361107	0.174991505022693	0.186036236948806	0.0835626702296013	1	0
dense body	1.72983868758019	-0.458658483568271	1.43091978481782	0.411233346911851	1.72983868758019	-0.458658483568271	0.693405022616362	0.807896876525457	0.585135757022477	0.731922022459238	0.0013326442510555	1	0
NuA4 histone acetyltransferase complex	1.12588378995649	0.244457856080775	1.12588378995649	0.244457856080775	6.02657726933071	-0.18599662282053	0.919602517746745	0.651935457482484	0.450704057196266	0.376622713762883	0.0263837834422612	1	0
myofibril	2.50051044857951	0.292871099199537	2.50051044857951	0.292871099199537	0	0	0.707128900800463	0.44171893903226	0.536471316941111	0.259036469277547	0	1	0
endoplasmic reticulum tubular network	1.23462272303326	0.137809788130159	1.23462272303326	0.137809788130159	0	0	0.870257531693893	0.783143195486977	0.589144033877613	0.654249897909066	0.0135687734660691	1	0
insulin-responsive compartment	1.12092375899162	0.052549472723159	1.12092375899162	0.052549472723159	0	0	0.97372526363842	0.937809931778123	0.680969020110455	0.959445302355831	0	1	0
UBC13-MMS2 complex	1.29302996153789	0.383622675638981	1.29302996153789	0.383622675638981	1.29935154751844	-0.328542839557885	0.886632545215438	0.567078878994184	0.571022233529278	0.273374299624666	0.012994465027872	1	0
UBC13-UEV1A complex	1.29302996153789	0.542524390722501	1.29302996153789	0.542524390722501	0	0	0.617268224963672	0.503000049037498	0.422993495098184	0.177416756964946	0	1	0
ubiquitin ligase complex	1.29025965684692	0.309491426584493	1.29025965684692	0.309491426584493	1.59421243840969	-0.175652393787497	0.840508996075131	0.503000049037498	0.422993495098184	0.177416756964946	0.0525478623388174	1	0
proteasome activator complex	2.39366818114498	0.49426792757574	2.39366818114498	0.49426792757574	10.6792659784717	-0.408067761664455	0.463029725585212	0.313253198176778	0.218865079827249	0.0404296023796774	0.00507358184997542	1	0
apical junction complex	1.56578197121585	0.608631744562849	1.56578197121585	0.608631744562849	0	0	0.40191045954881	0.838397497287599	0.615214680680136	0.724216660639109	0	1	0
extrinsic component of cytoplasmic side of plasma membrane	1.56578197121585	0.608631744562849	1.56578197121585	0.608631744562849	0	0	0.40191045954881	0.838397497287599	0.615214680680136	0.724216660639109	0	1	0
COPI vesicle coat	1.23355541360666	0.398947185430114	1.23355541360666	0.398947185430114	0	0	0.745765263757661	0.84970972188295	0.415817143058031	0.799553887343502	0	1	0
PML body	1.23318347565107	-0.150887698195009	0	0	1.23318347565107	-0.150887698195009	0.900002674784224	0.741713796419701	0.667173168449593	0.55	0.0280875760393164	1	0
mitochondrial inner membrane presequence translocase complex	1.66055799961437	-0.74474723323502	0	0	1.66055799961437	-0.74474723323502	0.25525276676498	0.741713796419701	0.317601279285461	0.55	0	1	0
mitochondrial intermembrane space protein transporter complex	1.68950795006403	-0.649726243604915	0	0	1.68950795006403	-0.649726243604915	0.255256833076383	0.37086189820985	0.16380063964273	0.278875	0.113427426285163	1	0
protein phosphatase type 1 complex	1.63492056691301	-0.2013968547473	0	0	1.63492056691301	-0.2013968547473	0.756854880359214	0.400267740158974	0.0344231215970352	0.207643075199858	0.13562327140882	1	0
PTW/PP1 phosphatase complex	1.455108725123	-0.269335266835227	0	0	1.455108725123	-0.269335266835227	0.763925939507452	0.646904740248438	0.0588462431940705	0.376344685769363	0	1	0
spindle microtubule	1.47389029941087	-0.752170085470826	0	0	1.47389029941087	-0.752170085470826	0.326746614348532	0.546252084916323	0.553683192998197	0.388913684568772	0	1	0
voltage-gated potassium channel complex	1.49521763852147	-0.652584023571686	0	0	1.49521763852147	-0.652584023571686	0.330185369128252	0.275802422277264	0.284006023736808	0.199456842284386	1.56713158497507	1	0
small ribosomal subunit	1.2778501045898	0.399657526376837	1.2778501045898	0.399657526376837	1.17041231096655	-0.174762153510885	0.745715964825943	0.726222214907024	0.60045203686108	0.5275	0.0187678379247436	1	0
kinesin complex	1.28533200753224	-0.352471482081237	0	0	1.28533200753224	-0.352471482081237	0.754392196254958	0.516419767184463	0.47564649898409	0.18101248588465	0	1	0
clathrin-coated vesicle	1.15714869329754	0.301122549745504	1.15714869329754	0.301122549745504	0	0	0.807518726985877	0.700949014604045	0.571124805377477	0.470625336878491	0.0179869055356834	1	0
perinuclear endoplasmic reticulum	1.1652002612291	0.408248290463863	1.1652002612291	0.408248290463863	0	0	0.773546342188031	0.715135248892535	0.456830708284779	0.478078330872301	0	1	0
small nucleolar ribonucleoprotein complex	1.52591791455557	0.382768058653712	1.52591791455557	0.382768058653712	0	0	0.558135766389035	0.541955199099358	0.246962444226267	0.211238360051704	0.00410996425079274	1	0
Lsm1-7-Pat1 complex	1.63972328095768	-0.583448012824929	0	0	1.63972328095768	-0.583448012824929	0.41494328262215	0.68307667268271	0.306350635285737	0.538052984658632	0.0299543767736366	1	0
prespliceosome	1.22842183343494	-0.272594898145921	1.07370198357542	0.226954791629312	1.22842183343494	-0.272594898145921	0.968834853078022	0.936252746088768	0.723541919584545	0.909665921142193	0.0150192033946209	1	0
nuclear nucleosome	1.10303070165978	0.363850764887934	1.10303070165978	0.363850764887934	0	0	0.810884518616455	0.990529772858999	0.938164601217629	1	0.0035096536066147	1	0
male germ cell nucleus	1.19430167175787	0.233711099391664	1.19430167175787	0.233711099391664	0	0	0.862011048387809	0.882251086005588	0.679201036743262	0.832879666036446	0	1	0
manchette	1.19430167175787	0.233711099391664	1.19430167175787	0.233711099391664	0	0	0.862011048387809	0.882251086005588	0.679201036743262	0.832879666036446	0	1	0
RNA nuclear export complex	1.19430167175787	0.233711099391664	1.19430167175787	0.233711099391664	0	0	0.862011048387809	0.882251086005588	0.679201036743262	0.832879666036446	0	1	0
sperm flagellum	1.24296370914885	-0.391840798229264	1.19430167175787	0.165258703218409	1.24296370914885	-0.391840798229264	0.879597073692816	0.840309324701036	0.448967342455203	0.741226519327652	0.00678952615493025	1	0
terminal cisterna	1.2474777575734	-0.6297798035849	0	0	1.2474777575734	-0.6297798035849	0.588426665231471	0.769598498609152	0.745446223230151	0.634476753251069	0	1	0
endocytic vesicle membrane	1.23224034911362	0.757750557904236	1.23224034911362	0.757750557904236	0	0	0.518283388275715	0.902736590836588	0.800924021708703	0.839414646303529	0	1	0
endoplasmic reticulum quality control compartment	1.23224034911362	0.757750557904236	1.23224034911362	0.757750557904236	0	0	0.518283388275715	0.902736590836588	0.800924021708703	0.839414646303529	0	1	0
ciliary tip	1.13147720634158	0.117981242825889	1.13147720634158	0.117981242825889	0	0	0.939574871239836	0.763672987366451	0.392127908171598	0.683901715666204	0	1	0
eukaryotic 80S initiation complex	1.05346078689076	0.0409121607190824	1.05346078689076	0.0409121607190824	0	0	0.979543919640459	0.552762956216495	0.505821079880576	0.358823354400306	0	1	0
Cul7-RING ubiquitin ligase complex	4.03963021025174	-0.450064336240535	0	0	4.03963021025174	-0.450064336240535	0.274967831879733	0.225965815548255	0.0350428375970889	0.0194118528593815	0	1	0
SCF ubiquitin ligase complex	4.03963021025174	-0.450064336240535	0	0	4.03963021025174	-0.450064336240535	0.274967831879733	0.225965815548255	0.0350428375970889	0.0194118528593815	0	1	0
IRE1-RACK1-PP2A complex	1.1361973288765	0.192038776894878	1.1361973288765	0.192038776894878	0	0	0.900487752137187	0.753954665299532	0.459807376085499	0.579509337487345	0	1	0
actomyosin, actin portion	1.1127115292106	-0.260680954428926	0	0	1.1127115292106	-0.260680954428926	0.869659522785537	0.983850926860376	0.871883582025316	1	0	1	0
cortical actin cytoskeleton	1.40877654281341	-0.288903012344735	1.34323113977841	0.258397307688559	1.40877654281341	-0.288903012344735	0.76307399594804	0.571125967695606	0.188426886869495	0.353844685769363	0.00427700620013421	1	0
cytoplasmic side of lysosomal membrane	1.34323113977841	0.447557265455592	1.34323113977841	0.447557265455592	0	0	0.659573283770615	0.571125967695606	0.652851560704503	0.353844685769363	0	1	0
cytoplasmic microtubule	1.25605553352181	-0.575438157483904	1.47301748350315	0.336894193783147	1.25605553352181	-0.575438157483904	0.692603741769662	0.824922740684313	0.541168388471687	0.691439833018223	0.0115379927391386	1	0
haptoglobin-hemoglobin complex	1.4711038579291	-0.55206769328115	0	0	1.4711038579291	-0.55206769328115	0.507367627362245	0.929743488448356	0.85229946717015	0.89942997432968	0	1	0
transcription export complex	1.40522613650463	-0.298598581653448	1.49186312310718	0.211098752180595	1.40522613650463	-0.298598581653448	0.802914724661947	0.494041243613042	0.286331409025062	0.293164662398691	0.0174620009047483	1	0
respiratory chain	1.09879386888607	-0.225335493786037	0	0	1.09879386888607	-0.225335493786037	0.887332253106981	0.543507835426171	0.411122446575853	0.5005	0	1	0
clathrin-coated endocytic vesicle membrane	1.1488380067534	0.294087473711035	1.1488380067534	0.294087473711035	0	0	0.842894624681903	0.686762780315555	0.685418902470175	0.463172342884682	0	1	0
mitotic spindle microtubule	1.1488380067534	0.294087473711035	1.1488380067534	0.294087473711035	0	0	0.842894624681903	0.686762780315555	0.685418902470175	0.463172342884682	0	1	0
interchromatin granule	1.54310830429418	-0.378535605748571	3.24396553189371	0.372974096118773	1.54310830429418	-0.378535605748571	0.710528826961049	0.495152996959457	0.266068437886427	0.141808562387793	0.00652833465285252	1	0
axonal growth cone	1.23513709062704	0.280479314625532	1.23513709062704	0.280479314625532	0	0	0.820740040645671	0.539035705857057	0.550296875818714	0.281899139984113	0	1	0
CAF-1 complex	1.39652341490946	-0.384766896932972	0	0	1.39652341490946	-0.384766896932972	0.685650901407694	0.522431864338371	0.346017063788928	0.230098008377831	0	1	0
ESC/E(Z) complex	1.43651914646725	-0.29237432541274	0	0	1.43651914646725	-0.29237432541274	0.687010213911726	0.26656369180739	0.178008531894464	0.120049004188915	0.765689864979503	1	0
NuRD complex	1.43651914646725	-0.29237432541274	0	0	1.43651914646725	-0.29237432541274	0.687010213911726	0.26656369180739	0.178008531894464	0.120049004188915	0.765689864979503	1	0
NURF complex	1.39652341490946	-0.384766896932972	0	0	1.39652341490946	-0.384766896932972	0.685650901407694	0.522431864338371	0.346017063788928	0.230098008377831	0	1	0
Sin3 complex	1.39652341490946	-0.384766896932972	0	0	1.39652341490946	-0.384766896932972	0.685650901407694	0.522431864338371	0.346017063788928	0.230098008377831	0	1	0
cell-cell contact zone	3.61157223790917	0.63926381960375	3.61157223790917	0.63926381960375	0	0	0.180368090198125	0.312403658055947	0.0439928391126586	0.0188663684568772	0	1	0
condensed chromosome, centromeric region	1.3648145440173	-0.627781659184673	0	0	1.3648145440173	-0.627781659184673	0.50799458414202	0.817845069615777	0.71951408762004	0.724534402068145	0	1	0
nuclear pericentric heterochromatin	1.3648145440173	-0.627781659184673	0	0	1.3648145440173	-0.627781659184673	0.50799458414202	0.817845069615777	0.71951408762004	0.724534402068145	0	1	0
U2-type spliceosomal complex	1.5610392583624	-0.215693628529422	0	0	1.5610392583624	-0.215693628529422	0.351188524631278	0.147294613676508	0.0463057973282838	0.0347165921142193	0.00141022621403503	1	0
dynactin complex	2.08725669316905	-0.469264900202312	0	0	2.08725669316905	-0.469264900202312	0.530735099797688	0.731062045717999	0.491878372344335	0.55	0	1	0
dynein complex	2.08725669316905	-0.469264900202312	0	0	2.08725669316905	-0.469264900202312	0.530735099797688	0.731062045717999	0.491878372344335	0.55	0	1	0
cyclin K-CDK13 complex	1.48722730774339	0.614827617662051	1.48722730774339	0.614827617662051	0	0	0.441657538684613	0.954520433495395	0.862565764840319	0.954489852211988	0	1	0
cyclin/CDK positive transcription elongation factor complex	1.48722730774339	0.614827617662051	1.48722730774339	0.614827617662051	0	0	0.441657538684613	0.954520433495395	0.862565764840319	0.954489852211988	0	1	0
nuclear cyclin-dependent protein kinase holoenzyme complex	1.48722730774339	0.614827617662051	1.48722730774339	0.614827617662051	0	0	0.441657538684613	0.954520433495395	0.862565764840319	0.954489852211988	0	1	0
sumoylated E2 ligase complex	1.22692897429648	-0.127375595606983	0	0	1.22692897429648	-0.127375595606983	0.919821804211793	0.714912972578374	0.549126906697842	0.55	0	1	0
synaptonemal complex	1.22692897429648	-0.127375595606983	0	0	1.22692897429648	-0.127375595606983	0.919821804211793	0.714912972578374	0.549126906697842	0.55	0	1	0
transferase complex	1.22692897429648	-0.127375595606983	0	0	1.22692897429648	-0.127375595606983	0.919821804211793	0.714912972578374	0.549126906697842	0.55	0	1	0
PcG protein complex	1.3542971399551	-0.662078521966849	0	0	1.3542971399551	-0.662078521966849	0.168960739016576	0.249833592309459	0.0398759639685922	0.0524767201034073	0	1	0
mitotic spindle midzone	1.67497070071536	0.254642726199292	1.67497070071536	0.254642726199292	2.32466704207652	-0.030715952972459	0.642033359229161	0.250881905627995	0.295925596964873	0.055	1.53834234593536	1	0
sarcoplasm	1.53394564930009	-0.509160957514331	2.97512352176566	0.410898344826454	1.53394564930009	-0.509160957514331	0.577730505822037	0.625415447450905	0.408218497288952	0.365311512393001	0.0130197883245617	1	0
glucosidase II complex	1.43848357420358	-0.822401439863395	0	0	1.43848357420358	-0.822401439863395	0.29284754153537	0.940601312920499	0.795536927984647	0.959445302355831	0	1	0
DNA-dependent protein kinase-DNA ligase 4 complex	1.81217206940862	0.440441327806363	1.81217206940862	0.440441327806363	0	0	0.279779336096818	0.359491976896712	0.0946693444187544	0.079885994865936	0	1	0
hemidesmosome	1.53394564930009	-0.720062331547638	0	0	1.53394564930009	-0.720062331547638	0.313833697910544	0.769766349183811	0.705782819722902	0.653123024786002	0	1	0
telomerase holoenzyme complex	1.4440246694968	0.296989226877414	1.4440246694968	0.296989226877414	0	0	0.625990859916983	0.488188102000411	0.325003077657841	0.213879878002126	0.0731473638827104	1	0
ASAP complex	1.74180470630419	-0.466216183941356	0	0	1.74180470630419	-0.466216183941356	0.423416294318843	0.408737384390144	0.321639335809353	0.20885552711312	0.0061122886271911	1	0
stereocilium	2.80449167696471	0.260697904760063	2.80449167696471	0.260697904760063	0	0	0.369651047619969	0.10708906313735	0.0130668844225745	0.0287959029194111	0	1	0
transcription elongation factor complex	4.67403852520526	-0.651797797015453	0	0	4.67403852520526	-0.651797797015453	0.174101101492274	0.134621035356972	0.563863923981592	0.0299146745237716	0	1	0
ribonucleoprotein complex	1.16619132904463	0.224360309134121	1.16619132904463	0.224360309134121	0	0	0.875271976946093	1	0.643008234128201	1	0	1	0
anchored component of synaptic vesicle membrane	1.12681381076973	-0.250909705788764	0	0	1.12681381076973	-0.250909705788764	0.872995288434528	0.760654250701702	0.612149404623777	0.55	0	1	0
HSP90-CDC37 chaperone complex	1.78068992091537	-0.84649051540778	0	0	1.78068992091537	-0.84649051540778	0.15350948459222	0.556903835618025	0.435307442697005	0.188663684568772	0	1	0
gap junction	4.52181513937233	-0.602339618744358	0	0	4.52181513937233	-0.602339618744358	0.176000118122234	0.312947368780651	0.0734166618717218	0.032961599433263	1.19773506428922	1	0
cell projection membrane	1.54023204968911	0.66421592312608	1.54023204968911	0.66421592312608	0	0	0.343718867666675	0.72953948123865	0.444770343421748	0.516226519327652	0.0118217007482971	1	0
invadopodium	1.5798505004121	0.844858678579219	1.5798505004121	0.844858678579219	0	0	0.158829692606944	0.809233481108674	0.736544223888411	0.649573372618858	0	1	0
nuclear stress granule	1.19630143903906	0.315415058019917	1.19630143903906	0.315415058019917	0	0	0.813006660744934	0.723894204858006	0.46468508210138	0.550868311561933	0	1	0
protein kinase complex	3.263361149931	-0.673651675756964	0	0	3.263361149931	-0.673651675756964	0.326348324243036	0.452295480930665	0.92018028615375	0.454534402068145	0	1	0
perichromatin fibrils	3.24396553189371	0.527465025145015	3.24396553189371	0.527465025145015	0	0	0.472534974854985	0.433402158300889	0.0997288527171329	0.0949534402068145	0	1	0
ciliary transition fiber	1.32484397483019	-0.57032098186299	0	0	1.32484397483019	-0.57032098186299	0.577580705594704	0.629706675734433	0.970799884409636	0.28823705718763	0	1	0
DBIRD complex	2.61974087932934	-0.900104003394103	0	0	2.61974087932934	-0.900104003394103	0.0998959966058968	0.427265519807987	0.056287413002119	0.0892894994062597	0	1	0
endoplasmic reticulum exit site	1.5479065267888	0.350830912324517	1.5479065267888	0.350830912324517	0	0	0.661080260449974	0.501155360407044	0.166377157452136	0.1	0	1	0
Swr1 complex	4.13026572246145	-0.234465651381274	0	0	4.13026572246145	-0.234465651381274	0.734928959595552	0.633798636554587	0.450704057196266	0.376622713762883	0.0114295296636642	1	0
ESCRT III complex	2.25506702895901	0.119700755007597	2.25506702895901	0.119700755007597	0	0	0.440149622496202	0.379600908274345	0.0314197657763489	0.0794099043318459	0	1	0
membrane coat	2.25506702895901	0.119700755007597	2.25506702895901	0.119700755007597	0	0	0.440149622496202	0.379600908274345	0.0314197657763489	0.0794099043318459	0	1	0
beta-catenin destruction complex	1.20761748017309	0.265337603876836	1.20761748017309	0.265337603876836	0	0	0.839076851141598	0.70710610452417	0.513107178997772	0.492681680372026	0	1	0
DUBm complex	1.6728678977712	-0.4283398122641	0	0	1.6728678977712	-0.4283398122641	0.5716601877359	0.63420608597256	0.270867789692063	0.416544104934035	0	1	0
SAGA complex	1.6728678977712	-0.4283398122641	0	0	1.6728678977712	-0.4283398122641	0.5716601877359	0.63420608597256	0.270867789692063	0.416544104934035	0	1	0
box H/ACA scaRNP complex	1.8239289416198	0.573604069047685	1.8239289416198	0.573604069047685	0	0	0.426395930952315	0.494187845946437	0.257802789161073	0.1	0	1	0
box H/ACA snoRNP complex	1.8239289416198	0.573604069047685	1.8239289416198	0.573604069047685	0	0	0.426395930952315	0.494187845946437	0.257802789161073	0.1	0	1	0
box H/ACA telomerase RNP complex	1.8239289416198	0.573604069047685	1.8239289416198	0.573604069047685	0	0	0.426395930952315	0.494187845946437	0.257802789161073	0.1	0	1	0
chromosome, centromeric core domain	1.67497070071536	0.360119196950697	1.67497070071536	0.360119196950697	0	0	0.639880803049303	0.496411051617786	0.577522339454327	0.1	0	1	0
cortical microtubule cytoskeleton	1.47301748350315	0.476440337932876	1.47301748350315	0.476440337932876	0	0	0.573955924078592	0.649845481368625	0.152996462955084	0.382879666036446	0	1	0
microtubule plus-end	1.47301748350315	0.476440337932876	1.47301748350315	0.476440337932876	0	0	0.573955924078592	0.649845481368625	0.152996462955084	0.382879666036446	0	1	0
receptor complex	1.38860814784812	0.710158622411892	1.38860814784812	0.710158622411892	0	0	0.425656849142649	0.909040866990789	0.889100857375838	0.908979704423976	0	1	0
condensed chromosome kinetochore	2.87026592222476	-0.372813541809321	0	0	2.87026592222476	-0.372813541809321	0.313593229095339	0.262244150995517	0.625822917376953	0.01	0	1	0
presynaptic membrane	1.76609122140777	-0.707106781186548	0	0	1.76609122140777	-0.707106781186548	0.292893218813452	0.452295480930665	0.471320123041137	0.454534402068145	0	1	0
flotillin complex	1.17915477195698	-0.392980690976391	0	0	1.17915477195698	-0.392980690976391	0.775239149803027	0.861765581174588	0.581066485375592	0.826344685769363	0	1	0
Ino80 complex	6.02657726933071	-0.2277984098956	0	0	6.02657726933071	-0.2277984098956	0.71637459160157	0.576412366933668	0.381689286203926	0.280068775506047	0.015607362989879	1	0
MLL1 complex	6.02657726933071	-0.2277984098956	0	0	6.02657726933071	-0.2277984098956	0.71637459160157	0.576412366933668	0.381689286203926	0.280068775506047	0.015607362989879	1	0
R2TP complex	6.02657726933071	-0.2277984098956	0	0	6.02657726933071	-0.2277984098956	0.71637459160157	0.576412366933668	0.381689286203926	0.280068775506047	0.015607362989879	1	0
preribosome	1.64815199417986	0.231158056753613	1.64815199417986	0.231158056753613	0	0	0.768841943246387	0.500495456268685	0.0443254737603033	0.1	0	1	0
phenylalanine-tRNA ligase complex	1.16107840754106	-0.379716178567218	0	0	1.16107840754106	-0.379716178567218	0.310141910716391	0.372382988554711	0.249973449207239	0.0799054493462301	0	1	0
cytoplasmic exosome (RNase complex)	2.32390093838564	0.162807238346357	2.32390093838564	0.162807238346357	0	0	0.418596380826822	0.317826503789665	0.0807154889811967	0.0724534402068145	0	1	0
mediator complex	1.53486748665965	-0.489788531185299	0	0	1.53486748665965	-0.489788531185299	0.532841459086421	0.564978372187837	0.0108819268200737	0.188663684568772	0	1	0
lateral loop	2.21677929502854	0.0655303441836244	2.21677929502854	0.0655303441836244	0	0	0.467234827908188	0.212949731632367	0.753440173247457	0.0499534402068145	0	1	0
pre-autophagosomal structure membrane	1.4506657847588	0.306554534011881	1.4506657847588	0.306554534011881	0	0	0.34672273299406	0.283020788132664	0.0500001825603541	0.0937083784824729	0	1	0
rod spherule	1.92606927307385	0.407157955690702	1.92606927307385	0.407157955690702	0	0	0.296421022154649	0.293460830925878	0.0179828167921577	0.055	0	1	0
