## Supplementary material for "Multi-omic profiling of tyrosine kinase inhibitor-resistant K562 cells suggests metabolic reprogramming to promote cell survival": OneOmics results files: ProteinGroupFoldChangeData-[Function]-[K vs. I].txt

Term	FoldChange	FoldChangeConfidence	UpFoldChange	UpFoldChangeConfidence	DownFoldChange	DownFoldChangeConfidence	ConfidenceOfNoChange	MlrWeight	SnWeight	RatioWeight	Variance	pctUsed	pValue
ATP binding	1.71364213044032	-0.504482484663353	1.53724418196037	0.447827474862491	1.71364213044032	-0.504482484663353	0.813586433499202	0.597545596630164	0.457694569648823	0.325782394499831	0.0288190451112699	1	0
ATP-dependent RNA helicase activity	1.47694477150552	0.429909517495541	1.47694477150552	0.429909517495541	1.59045177281373	-0.233987892119763	0.707505641372526	0.629706675734433	0.399308380139949	0.28823705718763	0.023720672983323	1	0
nucleic acid binding	1.49519228134619	-0.376379554655383	1.24342157741907	0.142489458664418	1.49519228134619	-0.376379554655383	0.708083330939471	0.629706675734433	0.362435054507827	0.28823705718763	0.0519715586217043	1	0
GTP binding	1.46454571641618	-0.373334889377855	1.47848218271611	0.239868253491523	1.46454571641618	-0.373334889377855	0.807683371469089	0.706177406382233	0.624911021137932	0.485629702562764	0.0213539465239647	1	0
GTPase activity	1.45890808585718	-0.405365807265873	1.52980972626082	0.246195601128129	1.45890808585718	-0.405365807265873	0.794924887929357	0.720044608515074	0.652851560704503	0.55	0.0101982476980119	1	0
structural constituent of cytoskeleton	1.53518943495713	-0.693643899376454	1.33015106117055	0.243041878775126	1.53518943495713	-0.693643899376454	0.537830417135623	0.933350026648664	0.764006451507446	0.949534402068145	0.010289541140169	1	0
RNA binding	1.54979860318669	-0.567562034189084	1.50163953055156	0.541084194942885	1.54979860318669	-0.567562034189084	0.828920866153566	0.615006770932841	0.465939378749247	0.376344685769363	0.0284574353720393	1	0
DNA binding	1.68721963834124	-0.608355975136149	1.277483558609	0.216846176216917	1.68721963834124	-0.608355975136149	0.748205525642785	0.565155210882034	0.481088417897075	0.386953401997165	0.0278521193752733	1	0
deoxyribonuclease II activity	2.11414941044923	-0.811905438548324	0	0	2.11414941044923	-0.811905438548324	0.188094561451676	0.521308501403404	0.210102959892652	0.1	0	1	0
cadherin binding involved in cell-cell adhesion	1.41179389082625	-0.419469078960746	1.19589301079552	0.176871734231168	1.41179389082625	-0.419469078960746	0.817373735311546	0.759199640954186	0.552740429734728	0.607879666036446	0.048228122915721	1	0
transcription coactivator activity	1.54576061674686	-0.514234408330293	1.34260551190202	0.166144785699116	1.54576061674686	-0.514234408330293	0.602550634094949	0.63420608597256	0.411793527184562	0.416544104934035	0.0332579455360462	1	0
zinc ion binding	1.92659213835406	-0.656103514685395	1.80121801565682	0.201227557211868	1.92659213835406	-0.656103514685395	0.570910194839519	0.510153150870229	0.369887344847721	0.194118528593815	0.0590709768446007	1	0
structural molecule activity	1.50858203811809	-0.653289095830781	1.24607963539936	0.136807889995681	1.50858203811809	-0.653289095830781	0.58440785551841	0.762263242946223	0.519106459778303	0.622303043583549	0.0167762225871242	1	0
bHLH transcription factor binding	1.63793114626381	-0.685787601395706	0	0	1.63793114626381	-0.685787601395706	0.314212398604294	0.403455667809012	0.211209320211041	0.284433184228439	0	1	0
cadherin binding	1.43734884017612	-0.55329747381629	1.42299145118127	0.302660911935924	1.43734884017612	-0.55329747381629	0.828196518105808	0.637466380542548	0.478986646882933	0.386147156169987	0.0269855263248635	1	0
chloride channel activity	1.91775285383443	-0.890310951965002	0	0	1.91775285383443	-0.890310951965002	0.109689048034998	0.630307783879271	0.725418836374486	0.45448957717315	0	1	0
voltage-gated ion channel activity	1.91775285383443	-0.890310951965002	0	0	1.91775285383443	-0.890310951965002	0.109689048034998	0.630307783879271	0.725418836374486	0.45448957717315	0	1	0
copper chaperone activity	2.53050339722138	0.301112087454066	2.53050339722138	0.301112087454066	3.60639145947317	-0.0208087806830259	0.574181150051666	0.212856669689063	0.0181132173698503	0.0493969771959377	0.971325182957613	1	0
copper ion binding	1.86963198327061	-0.687342923711385	2.83657985947012	0.14989057669227	1.86963198327061	-0.687342923711385	0.433620006886764	0.473494137477709	0.244776243140253	0.0943969771959377	0.102740709251458	1	0
copper ion transmembrane transporter activity	3.60639145947317	-0.0294280598583825	0	0	3.60639145947317	-0.0294280598583825	0.485285970070809	3.35658261123175E-05	0.0252576515183599	0.01	0	1	0
copper-dependent protein binding	3.60639145947317	-0.0294280598583825	0	0	3.60639145947317	-0.0294280598583825	0.485285970070809	3.35658261123175E-05	0.0252576515183599	0.01	0	1	0
metallochaperone activity	3.60639145947317	-0.0294280598583825	0	0	3.60639145947317	-0.0294280598583825	0.485285970070809	3.35658261123175E-05	0.0252576515183599	0.01	0	1	0
ATP-dependent DNA helicase activity	3.58254111438981	-0.373047209209646	1.41496132640021	0.149638395114304	3.58254111438981	-0.373047209209646	0.797260753499688	0.549715748634574	0.314707770722314	0.274724219134953	0.0156580909983087	1	0
ATPase activity	1.54257658124642	-0.48983148820051	1.725475358899	0.140209590454596	1.54257658124642	-0.48983148820051	0.637176124651694	0.559025048380218	0.431248792190414	0.269077694007531	0.0147883961478292	1	0
CTPase activity	2.68350728634233	0.36599803197226	2.68350728634233	0.36599803197226	0	0	0.63400196802774	0.442824067365631	0.314707770722314	0.0949534402068145	0	1	0
eukaryotic initiation factor 4E binding	1.70931402950014	0.367645864421919	1.70931402950014	0.367645864421919	0	0	0.571471934227972	0.538311351960109	0.329173783122554	0.242184043255172	0.0258259793346604	1	0
mRNA 5'-UTR binding	1.51549563569072	0.514278412961157	1.51549563569072	0.514278412961157	0	0	0.56215933259101	0.579547168674003	0.713997048565639	0.199573372618858	0.0148865354761668	1	0
nucleoside-triphosphatase activity	2.68350728634233	0.36599803197226	2.68350728634233	0.36599803197226	0	0	0.63400196802774	0.442824067365631	0.314707770722314	0.0949534402068145	0	1	0
poly(A) binding	1.67069020161899	0.355311941036416	1.67069020161899	0.355311941036416	1.3620614561572	-0.260406980845243	0.755948449110438	0.61267469664797	0.515572809923047	0.442953847014983	0.00701003828687946	1	0
ribosomal small subunit binding	1.46095864630555	-0.297008684752781	2.66486829688638	0.2178067838146	1.46095864630555	-0.297008684752781	0.690158413452999	0.442824067365631	0.268696666372371	0.0949534402068145	0.0233397743033771	1	0
RNA stem-loop binding	1.78838416102541	0.305047740196884	1.78838416102541	0.305047740196884	1.66470071240988	-0.195359038284196	0.702033409638265	0.500967219583812	0.349909240501074	0.141808562387793	0.0154755937790794	1	0
transcription factor binding	1.73318214213381	-0.477856316212877	1.42762105609157	0.35499462642656	1.73318214213381	-0.477856316212877	0.744524411043681	0.604175486110568	0.494646210343453	0.482168870645082	0.0481976598831488	1	0
translation initiation factor binding	1.59660985329216	0.348565551880537	1.59660985329216	0.348565551880537	2.13261143109557	-0.164636786213955	0.661838428264904	0.566901818277293	0.329173783122554	0.244707323151764	0.0459001936154665	1	0
core promoter sequence-specific DNA binding	1.60368902062586	-0.467939200656992	1.33140335069922	0.113221769134255	1.60368902062586	-0.467939200656992	0.62983278827958	0.500891649232921	0.255049186980039	0.260348944564312	0.00653794968262034	1	0
histone binding	1.75770870430635	-0.464131181420288	1.2690320277248	0.198114732742053	1.75770870430635	-0.464131181420288	0.819512844042821	0.476072395474867	0.346017063788928	0.1	0.0629017529208541	1	0
acetyltransferase activator activity	1.69158058311251	-0.817897091466211	0	0	1.69158058311251	-0.817897091466211	0.0910514542668946	0.382213713577643	0.296710549479529	0.0775	0	1	0
beta-tubulin binding	1.69158058311251	-0.472213105927429	1.38505816671547	0.362025367005074	1.69158058311251	-0.472213105927429	0.758502835936323	0.382213713577643	0.296710549479529	0.0775	0.0267675237070311	1	0
heparin binding	1.67118336085204	-0.547802172143083	1.29424235399935	0.259024135885263	1.67118336085204	-0.547802172143083	0.675729275019216	0.579992954412326	0.54593164693171	0.238172342884682	0.0126079368211647	1	0
histone methyltransferase activity (H4-R3 specific)	1.29742860270217	-0.181029519707103	0	0	1.29742860270217	-0.181029519707103	0.871399640473429	0.687030557023962	0.255049186980039	0.499534402068145	0	1	0
histone-arginine N-methyltransferase activity	1.29742860270217	-0.181029519707103	0	0	1.29742860270217	-0.181029519707103	0.871399640473429	0.687030557023962	0.255049186980039	0.499534402068145	0	1	0
methyl-CpG binding	1.49963767273274	-0.390028971820746	0	0	1.49963767273274	-0.390028971820746	0.603034066938775	0.563287807288869	0.255049186980039	0.188663684568772	0.00658704083745809	1	0
methyltransferase activity	6.76601879946931	0.435445448842002	6.76601879946931	0.435445448842002	1.29742860270217	-0.128007200979836	0.790423182807922	0.565068875268249	0.181675984331328	0.291084435322541	0.00588582883574834	1	0
protein heterodimerization activity	1.45300336346922	-0.549639544741277	0	0	1.45300336346922	-0.549639544741277	0.563676271568175	0.493376354931844	0.306967719834923	0.153638756198737	0.0215017076404761	1	0
protein-arginine N-methyltransferase activity	1.29742860270217	-0.181029519707103	0	0	1.29742860270217	-0.181029519707103	0.871399640473429	0.687030557023962	0.255049186980039	0.499534402068145	0	1	0
protein-arginine omega-N symmetric methyltransferase activity	1.29742860270217	-0.181029519707103	0	0	1.29742860270217	-0.181029519707103	0.871399640473429	0.687030557023962	0.255049186980039	0.499534402068145	0	1	0
ribonucleoprotein complex binding	1.3036548826651	0.311958607484336	1.3036548826651	0.311958607484336	1.29742860270217	-0.0905147598535516	0.780783550838794	0.709046301370981	0.476503183366854	0.502267201034073	0.0419183541097066	1	0
transcription corepressor activity	1.5029794530919	-0.313068831188569	2.2321301250466	0.0492179968561705	1.5029794530919	-0.313068831188569	0.628301608344961	0.443044238179348	0.109479451265691	0.0919707323151764	0.0489453891073365	1	0
beta-2 adrenergic receptor binding	1.37681574297273	-0.276381918063037	0	0	1.37681574297273	-0.276381918063037	0.779889199884231	0.542890396146317	0.0391705394983847	0.271532332186889	0	1	0
beta-catenin binding	1.60435641229466	-0.575960318874201	0	0	1.60435641229466	-0.575960318874201	0.448910971112319	0.542890396146317	0.0391705394983847	0.271532332186889	0.0262251313853351	1	0
chloride channel regulator activity	1.37681574297273	-0.276381918063037	0	0	1.37681574297273	-0.276381918063037	0.779889199884231	0.542890396146317	0.0391705394983847	0.271532332186889	0	1	0
growth factor receptor binding	1.37681574297273	-0.276381918063037	0	0	1.37681574297273	-0.276381918063037	0.779889199884231	0.542890396146317	0.0391705394983847	0.271532332186889	0	1	0
PDZ domain binding	1.37681574297273	-0.276381918063037	0	0	1.37681574297273	-0.276381918063037	0.779889199884231	0.542890396146317	0.0391705394983847	0.271532332186889	0	1	0
phosphatase binding	1.27988564874236	0.259418859593879	1.27988564874236	0.259418859593879	1.37681574297273	-0.159569174792839	0.87111925563434	0.542890396146317	0.0807154889811967	0.271532332186889	0.0287603495975847	1	0
protein self-association	1.41038645125824	-0.355054509289991	0	0	1.41038645125824	-0.355054509289991	0.640059504843714	0.637729042084275	0.0824011600026429	0.421798408819972	0.0276942354647334	1	0
receptor binding	1.52253576500554	-0.302844896697127	1.42032656132743	0.21647502259721	1.52253576500554	-0.302844896697127	0.844499333449888	0.537087990966694	0.455807025179905	0.341149249140167	0.0482460745102	1	0
identical protein binding	1.91121779781761	-0.616540740269065	1.69649687277978	0.243470332413644	1.91121779781761	-0.616540740269065	0.661359256312112	0.612623759408184	0.437159305700327	0.382879666036446	0.0223287967798973	1	0
threonine-type endopeptidase activity	1.34289384604184	-0.132257809861558	1.57984992385429	0.122512644046049	1.34289384604184	-0.132257809861558	0.915867011192942	0.543507835426171	0.470698511214759	0.259036469277547	0.0254270533124041	1	0
double-stranded DNA binding	1.63767033863806	-0.500600576524386	3.02619166362307	0.208070120962257	1.63767033863806	-0.500600576524386	0.555746219387729	0.500495456268685	0.0946693444187544	0.1	0.0431848041075449	1	0
nucleotide binding	1.5865425132976	-0.592798890557657	2.85799887337604	0.239398337848307	1.5865425132976	-0.592798890557657	0.702383781101022	0.616161007003758	0.436813665369412	0.376344685769363	0.0280704769757431	1	0
poly(G) binding	1.56119179556553	-0.510758927528328	1.14752948343813	0.177939961510168	1.56119179556553	-0.510758927528328	0.808969135060024	0.675875877060811	0.436474276995635	0.641013269260709	0.049140056836389	1	0
single-stranded DNA binding	1.43513858307958	-0.458271098243039	1.45093136945967	0.169921954402612	1.43513858307958	-0.458271098243039	0.687314398499282	0.559547725151921	0.305052897537396	0.26851979843853	0.0275065554180526	1	0
G-protein coupled purinergic nucleotide receptor activity	2.98029102646459	0.017276911424079	2.98029102646459	0.017276911424079	0	0	0.491361544287961	1E-05	0.327053240322428	0.01	0	1	0
G-protein coupled receptor activity	2.98029102646459	0.017276911424079	2.98029102646459	0.017276911424079	0	0	0.491361544287961	1E-05	0.327053240322428	0.01	0	1	0
endopeptidase activator activity	1.37247564383202	0.410486115241879	1.37247564383202	0.410486115241879	10.6792659784717	-0.333185932185857	0.624973432338359	0.467407136761826	0.134667429761416	0.0609018674974689	0	1	0
Lys63-specific deubiquitinase activity	1.29332913708506	0.408248290463863	1.29332913708506	0.408248290463863	0	0	0.711858470457563	0.853605494656337	0.134667429761416	0.785789988125194	0	1	0
metal ion binding	1.96305943963935	-0.38143301480582	1.49496174083868	0.274310032748872	1.96305943963935	-0.38143301480582	0.804160411067408	0.523685851844126	0.133767473318738	0.210719620966793	0.0438803063885998	1	0
metallopeptidase activity	1.48797038473112	-0.446432202926751	1.29332913708506	0.182574185835055	1.48797038473112	-0.446432202926751	0.676715148093013	0.577092488862733	0.303661101035592	0.243702343524966	0	1	0
proteasome binding	1.28798755801951	-0.307621760548345	1.29332913708506	0.288675134594813	1.28798755801951	-0.307621760548345	0.909466984498019	0.847076008635524	0.317028521925413	0.792324968392277	0.0175617545017888	1	0
DNA binding, bending	1.71123230707964	-0.81020977657535	0	0	1.71123230707964	-0.81020977657535	0.239212407035407	0.687179126075207	0.50367971392365	0.473158949937569	0.0140617494310065	1	0
four-way junction DNA binding	1.74118092317396	-0.845015693093244	0	0	1.74118092317396	-0.845015693093244	0.154984306906756	0.810581229213394	0.519363845811868	0.752199371281323	0.0281234988620131	1	0
protein serine/threonine phosphatase activity	1.4331717399193	0.21553691983069	1.4331717399193	0.21553691983069	1.54921523929321	-0.179569203149193	0.83197343133211	0.481491397637477	0.0567250878011927	0.126265026512825	0.0194703992408192	1	0
electron carrier activity	1.85341912491423	-0.381486239183008	1.9532991225831	0.348845753236196	1.85341912491423	-0.381486239183008	0.755602184029728	0.377991128673986	0.100345291870932	0.107468153795795	0.111962673897646	1	0
NAD binding	1.31262686620197	-0.375206971650644	1.56345282360909	0.314739054181694	1.31262686620197	-0.375206971650644	0.803268016051204	0.640985435431267	0.413760268064259	0.551063841403655	0.0198530093134974	1	0
phosphoglycerate dehydrogenase activity	3.70526673128164	0.909747338226323	3.70526673128164	0.909747338226323	0	0	0.0902526617736774	0.582506068779371	0.592287609755951	0.244707323151764	0	1	0
protein homodimerization activity	1.79072118839136	-0.423526384338622	1.38116645923807	0.236292547863467	1.79072118839136	-0.423526384338622	0.796594483930374	0.562434926630654	0.364370512611487	0.261984818171447	0.0275815578987154	1	0
mRNA binding	1.74045281271082	-0.339969916439634	1.31485849928816	0.317430421829322	1.74045281271082	-0.339969916439634	0.815971096002827	0.570991047652328	0.386909041219146	0.222140347885311	0.0395822216478405	1	0
ribosome binding	1.50004088349689	-0.335516851311977	1.17413431178797	0.120366198347388	1.50004088349689	-0.335516851311977	0.715893134368272	0.734451599762631	0.582714925263781	0.545075526119793	0.0170360380355195	1	0
translation initiation factor activity	1.33002815086718	0.262356121601475	1.33002815086718	0.262356121601475	1.83849833741794	-0.176000922298847	0.868534387915224	0.501001946078496	0.228021099104854	0.172617202210951	0.0333081049793492	1	0
deoxyribonucleoside 5'-monophosphate N-glycosidase activity	1.53928979751742	-0.622725118617825	0	0	1.53928979751742	-0.622725118617825	0.403452063637926	0.749545024416169	0.624811815526778	0.736655835406354	0	1	0
nucleoside deoxyribosyltransferase activity	1.53928979751742	-0.622725118617825	0	0	1.53928979751742	-0.622725118617825	0.403452063637926	0.749545024416169	0.624811815526778	0.736655835406354	0	1	0
actin binding	1.54239935367202	-0.525783569830725	1.53258425042141	0.210899313994879	1.54239935367202	-0.525783569830725	0.598906702890418	0.631442616684797	0.401465412100651	0.376185807417916	0.0190731971793148	1	0
actin filament binding	1.47578131821543	-0.556111929260689	2.19501478741926	0.24285006394965	1.47578131821543	-0.556111929260689	0.605260907201532	0.671701759832092	0.401465412100651	0.423274792314245	0.0224165538188655	1	0
calcium ion binding	1.76604394873482	-0.761620246734896	1.75579192969073	0.145553926223697	1.76604394873482	-0.761620246734896	0.466802711762422	0.546252084916323	0.471320123041137	0.389414646303529	0.0212359402188546	1	0
chromatin DNA binding	2.2055861641147	-0.760630993990136	0	0	2.2055861641147	-0.760630993990136	0.479776283670563	0.535503755894627	0.604415751978115	0.18657021890992	0.0168071901130858	1	0
integrin binding	1.96235674555745	-0.813276638593526	0	0	1.96235674555745	-0.813276638593526	0.27520643469895	0.666498297071765	0.54593164693171	0.417025062934963	0.0363787424009171	1	0
ion channel binding	1.68920727833121	-0.749367979113751	1.56155886156626	0.243381463095997	1.68920727833121	-0.749367979113751	0.446987851894773	0.671800809370612	0.495810993106467	0.48998687784534	0.0246647829868646	1	0
ligand-dependent nuclear receptor transcription coactivator activity	1.82603093547229	-0.635691042186839	0	0	1.82603093547229	-0.635691042186839	0.429587037566859	0.564978372187837	0.270867789692063	0.188663684568772	0.0327205096722242	1	0
nuclear hormone receptor binding	1.42865197725187	-0.290749157483237	0	0	1.42865197725187	-0.290749157483237	0.752883655987294	0.535503755894627	0.25187116459027	0.18657021890992	0	1	0
nucleoside binding	1.50759342240051	-0.504860001038117	0	0	1.50759342240051	-0.504860001038117	0.502983942517962	0.499851575372017	0.269300509457546	0.167097584741725	0.0791159865900349	1	0
retinoic acid receptor binding	3.21146853072116	-0.591019193829255	0	0	3.21146853072116	-0.591019193829255	0.495772217738856	0.518472884760869	0.560364402386432	0.14328510945496	0.0783127136582595	1	0
RNA polymerase II regulatory region sequence-specific DNA binding	1.51969953187395	-0.37804563085301	2.49074339036384	0.124231948651997	1.51969953187395	-0.37804563085301	0.537574457087218	0.518197702563774	0.174930915678315	0.165349594908014	0.0454297212793665	1	0
BAT3 complex binding	1.70696684330291	-0.648805646130589	0	0	1.70696684330291	-0.648805646130589	0.345737612226181	0.740296426454946	0.318052738946512	0.574088186128245	0.00396015872067101	1	0
ion channel inhibitor activity	1.14150399007679	0.156243929172671	1.14150399007679	0.156243929172671	0	0	0.894646916398755	0.402810426581327	0.238433945261585	0.297244003059144	0.137568285573648	1	0
phosphatase inhibitor activity	1.34681327304585	0.264591449263465	1.34681327304585	0.264591449263465	1.40259403393595	-0.198683174488716	0.793369090948985	0.342732412208855	0.277409004717986	0.202196657467236	0.118182741776385	1	0
potassium channel inhibitor activity	1.34681327304585	0.374188816036345	1.34681327304585	0.374188816036345	0	0	0.312905591981828	0.0516661878631223	0.0170605144376702	0.0149786686309429	0	1	0
protein phosphatase 2A binding	1.34681327304585	0.374188816036345	1.34681327304585	0.374188816036345	0	0	0.312905591981828	0.0516661878631223	0.0170605144376702	0.0149786686309429	0	1	0
protein phosphatase inhibitor activity	1.86569218867369	-0.519925535444273	1.34681327304585	0.187094408018172	1.86569218867369	-0.519925535444273	0.263448071276034	0.325443539425274	0.0453529212769926	0.0694707323151764	0.11617119996442	1	0
protein phosphatase regulator activity	1.49226107707503	-0.261289506434587	1.34681327304585	0.216038013666331	1.49226107707503	-0.261289506434587	0.617078429473666	0.419505100595375	0.0567250878011927	0.1	0.0443272098177614	1	0
asparagine-tRNA ligase activity	1.20280842808165	0.296458196357524	1.20280842808165	0.296458196357524	0	0	0.821916019101612	0.657942946432099	0.362435054507827	0.454730837798929	0	1	0
protein transporter activity	1.82766471756542	0.271764874303702	1.82766471756542	0.271764874303702	1.39181790735231	-0.215904705282048	0.810651731154581	0.628476459195832	0.317601279285461	0.349054493462301	0.0389492489348555	1	0
AU-rich element binding	1.26823660801273	0.202673476272075	1.26823660801273	0.202673476272075	0	0	0.875271647640823	0.500005	0.42355344211671	0.505	0.0242759710112712	1	0
histone deacetylase binding	1.59258181756482	-0.370259916077953	1.39695795014589	0.203167012956892	1.59258181756482	-0.370259916077953	0.720575084108671	0.516425950669014	0.551006297419044	0.230098008377831	0.0212372977479661	1	0
hydrolase activity	1.25582376667955	-0.297010327007298	11.7205542711933	0.227076506216806	1.25582376667955	-0.297010327007298	0.737159858717073	0.473179222532463	0.254759603087296	0.180882942769779	0.0166578703603238	1	0
sequence-specific DNA binding	1.23519154903565	-0.233420268620814	5.75286672299305	0.219132906395317	1.23519154903565	-0.233420268620814	0.817135459303413	0.53705981653803	0.188265945421769	0.144331842284386	0.120742435180875	1	0
enzyme binding	1.64544036861027	-0.587965830398261	1.33902240202853	0.240706054550381	1.64544036861027	-0.587965830398261	0.759914360973861	0.546061539286689	0.49536290062527	0.289763131741289	0.0282936736112926	1	0
protein binding involved in protein folding	1.33385669491707	0.395185859925519	1.33385669491707	0.395185859925519	1.87567151820154	-0.287927352904999	0.753241626925106	0.668790466279762	0.61049362485891	0.425352372348825	0.0197033319236008	1	0
transcription factor activity, sequence-specific DNA binding	1.73807374181091	-0.494844267169266	1.2995513532201	0.18484017199507	1.73807374181091	-0.494844267169266	0.663276367286437	0.543458330925878	0.182228592544438	0.188663684568772	0.0483792851823706	1	0
chaperone binding	1.999631134406	-0.805002264544505	1.35046043705383	0.0871593099031141	1.999631134406	-0.805002264544505	0.290766569172632	0.576030265340621	0.512009287750091	0.241177792890722	0.0485850937139048	1	0
double-stranded methylated DNA binding	1.71635271148218	-0.698800998968139	0	0	1.71635271148218	-0.698800998968139	0.301199001031861	0.500891649232921	0.396411489073894	0.144128970906108	0	1	0
nucleosomal DNA binding	1.21870562849498	-0.303363274018645	0	0	1.21870562849498	-0.303363274018645	0.729367690006722	0.561385649616367	0.500413620526005	0.289170599628586	0.053479477129638	1	0
protein kinase binding	1.34837743572672	0.346171453544807	1.34837743572672	0.346171453544807	1.62026727199312	-0.317870617418193	0.777260906288865	0.637962561658735	0.549615481697494	0.399839925331108	0.0229869025881568	1	0
protein serine/threonine kinase inhibitor activity	1.71635271148218	-0.698800998968139	0	0	1.71635271148218	-0.698800998968139	0.301199001031861	0.500891649232921	0.396411489073894	0.144128970906108	0	1	0
rDNA binding	1.71635271148218	-0.698800998968139	0	0	1.71635271148218	-0.698800998968139	0.301199001031861	0.500891649232921	0.396411489073894	0.144128970906108	0	1	0
RNA polymerase II core promoter sequence-specific DNA binding	4.06384556827914	-0.311811933400545	0	0	4.06384556827914	-0.311811933400545	0.62897840062839	0.621879649999813	0.396411489073894	0.376622713762883	0.0423458011507402	1	0
transcription regulatory region DNA binding	1.52514223622578	-0.419088870597929	1.35367618637966	0.220216039555737	1.52514223622578	-0.419088870597929	0.782642477685524	0.586562484922231	0.396411489073894	0.291737933349249	0.0456653661069213	1	0
RS domain binding	14.8994031674849	0.288675134594813	14.8994031674849	0.288675134594813	0	0	0.355662432702594	0.110752708823839	0.0116969400259581	0.0282504185169068	0	1	0
unfolded protein binding	1.92178526981531	-0.566493096989255	1.3767406066985	0.316889636093571	1.92178526981531	-0.566493096989255	0.74208307299236	0.67419113275575	0.61049362485891	0.426270386075552	0.0181751605849053	1	0
LEM domain binding	1.94001508960226	0.197199726842982	1.94001508960226	0.197199726842982	0	0	0.401400136578509	0.164980741832105	0.13226170210057	0.0389414646303529	0	1	0
protein C-terminus binding	2.06700155739771	-0.426585661593603	1.41175212541402	0.284858642043849	2.06700155739771	-0.426585661593603	0.742045414862431	0.568139116778403	0.449597212811149	0.283231076242101	0.0138564419360304	1	0
protein N-terminus binding	1.91889964769058	0.347386213117161	1.91889964769058	0.347386213117161	1.17921229588336	-0.160741567555044	0.715012651298884	0.342425271049179	0.595954010549087	0.0734445302355831	0.0123226604291643	1	0
SH3/SH2 adaptor activity	1.53827914664834	-0.1980887297933	1.18794492316333	0.187479603569878	1.53827914664834	-0.1980887297933	0.926781455996395	0.510153150870229	0.18540210751995	0.188663684568772	0.000324602486752423	1	0
lipase activity	1.89322902240423	0.0266126174238219	1.89322902240423	0.0266126174238219	0	0	0.486693691288089	0.241718796419701	0.0455101198336558	0.055	0	1	0
lysophospholipase activity	1.89322902240423	0.0266126174238219	1.89322902240423	0.0266126174238219	0	0	0.486693691288089	0.241718796419701	0.0455101198336558	0.055	0	1	0
palmitoyl-(protein) hydrolase activity	1.89322902240423	0.0266126174238219	1.89322902240423	0.0266126174238219	0	0	0.486693691288089	0.241718796419701	0.0455101198336558	0.055	0	1	0
(R)-2-hydroxyglutarate dehydrogenase activity	1.40882599232267	0.373793685941268	1.40882599232267	0.373793685941268	0	0	0.689867385488	0.482167774472818	0.142845284463326	0.1	0	1	0
isocitrate dehydrogenase (NADP+) activity	1.40882599232267	0.373793685941268	1.40882599232267	0.373793685941268	0	0	0.689867385488	0.482167774472818	0.142845284463326	0.1	0	1	0
magnesium ion binding	1.91254600743978	-0.296468684410312	1.7373428263512	0.245040200675796	1.91254600743978	-0.296468684410312	0.902547133421154	0.64487355383018	0.387042250945887	0.435911809036546	0.0339656354445413	1	0
NADP binding	1.40521396356675	-0.50126101576835	1.40882599232267	0.167165618264977	1.40521396356675	-0.50126101576835	0.647032654454897	0.531285585787071	0.437708518042609	0.261984818171447	0.0318624023307496	1	0
hydrogen ion transmembrane transporter activity	1.58280624861645	-0.314679512929553	0	0	1.58280624861645	-0.314679512929553	0.277487982507033	0.267118761639452	0.0148188328596847	0.078095301426522	0.0458265328937443	1	0
transmembrane transporter activity	1.45479000996364	0.376271434014675	1.45479000996364	0.376271434014675	1.56031855393595	-0.223975576795259	0.580795416495958	0.365795293255374	0.0196376657193695	0.119257418624606	0.0364879479989852	1	0
3-chloroallyl aldehyde dehydrogenase activity	2.61584396054707	0.873199379636466	2.61584396054707	0.873199379636466	0	0	0.126800620363534	0.448431304331862	0.0844366826593342	0.0913172342884682	0	1	0
aldehyde dehydrogenase (NAD) activity	2.61584396054707	0.873199379636466	2.61584396054707	0.873199379636466	0	0	0.126800620363534	0.448431304331862	0.0844366826593342	0.0913172342884682	0	1	0
retinal binding	2.61584396054707	0.873199379636466	2.61584396054707	0.873199379636466	0	0	0.126800620363534	0.448431304331862	0.0844366826593342	0.0913172342884682	0	1	0
retinal dehydrogenase activity	2.61584396054707	0.873199379636466	2.61584396054707	0.873199379636466	0	0	0.126800620363534	0.448431304331862	0.0844366826593342	0.0913172342884682	0	1	0
7SK snRNA binding	1.50726672805619	0.525840124051013	1.50726672805619	0.525840124051013	4.26260079010391	-0.158755385496271	0.325019033877686	0.401309624511164	0.261156233908864	0.319648011898387	0.538490626156168	1	0
cyclin-dependent protein serine/threonine kinase inhibitor activity	4.26260079010391	-0.224514019268595	0	0	4.26260079010391	-0.224514019268595	0.387742990365703	0.0244808020245935	0.028330535661757	0.01	0	1	0
snRNA binding	4.26260079010391	-0.224514019268595	0	0	4.26260079010391	-0.224514019268595	0.387742990365703	0.0244808020245935	0.028330535661757	0.01	0	1	0
ATPase activator activity	2.43993585518435	-0.590894204562701	0	0	2.43993585518435	-0.590894204562701	0.204552897718649	0.262244150995517	0.0213906935258072	0.055	0	1	0
SNAP receptor activity	2.9524483923528	0.739177891347648	2.9524483923528	0.739177891347648	0	0	0.130411054326176	0.348242913438551	0.143983690638937	0.048217115064116	0	1	0
syntaxin binding	2.9524483923528	0.739177891347648	2.9524483923528	0.739177891347648	0	0	0.130411054326176	0.348242913438551	0.143983690638937	0.048217115064116	0	1	0
U6 snRNA binding	1.3296686682217	-0.281010772617898	2.07273879029098	0.0400826506697655	1.3296686682217	-0.281010772617898	0.724502218570333	0.645382745426815	0.470937226394295	0.386519072396157	0.00546440085424343	1	0
FAD binding	1.91891519866438	-0.491403676733026	0	0	1.91891519866438	-0.491403676733026	0.254298161633487	0.380392843150559	0.58666259593207	0.117710641743326	0	1	0
NAD(P)H oxidase activity	1.91891519866438	-0.491403676733026	0	0	1.91891519866438	-0.491403676733026	0.254298161633487	0.380392843150559	0.58666259593207	0.117710641743326	0	1	0
oxidoreductase activity, acting on NAD(P)H	1.91891519866438	-0.491403676733026	0	0	1.91891519866438	-0.491403676733026	0.254298161633487	0.380392843150559	0.58666259593207	0.117710641743326	0	1	0
peptide disulfide oxidoreductase activity	1.50880854701072	-0.613600888099504	0	0	1.50880854701072	-0.613600888099504	0.380154057904438	0.712455819952041	0.484027159097522	0.529354332832213	0.00780113872303356	1	0
protein-disulfide reductase (glutathione) activity	2.01176994006956	-0.484290951872915	0	0	2.01176994006956	-0.484290951872915	0.515709048127085	0.483855926860376	0.277126389346586	0.0839414646303529	0	1	0
L-lactate dehydrogenase activity	1.22913545967946	-0.32296679025643	0	0	1.22913545967946	-0.32296679025643	0.694191743160038	0.745711978191868	0.218267933304753	0.57644245966361	0.0223612273340711	1	0
flavin adenine dinucleotide binding	2.62714692748698	-0.859751958366238	0	0	2.62714692748698	-0.859751958366238	0.140248041633762	0.450525722856272	0.437708518042609	0.148642353199715	0	1	0
glutathione-disulfide reductase activity	2.62714692748698	-0.859751958366238	0	0	2.62714692748698	-0.859751958366238	0.140248041633762	0.450525722856272	0.437708518042609	0.148642353199715	0	1	0
protein phosphatase 2B binding	1.87748101369189	-0.772763044395937	0	0	1.87748101369189	-0.772763044395937	0.227236955604063	0.54175005804461	0.660298375767466	0.238450370878201	0	1	0
Rac GTPase binding	1.83618140178671	-0.509287213123059	1.67497070071536	0.207914915299837	1.83618140178671	-0.509287213123059	0.517091750847608	0.54175005804461	0.577522339454327	0.238450370878201	0.00824891210570267	1	0
superoxide dismutase activity	1.87748101369189	-0.772763044395937	0	0	1.87748101369189	-0.772763044395937	0.227236955604063	0.54175005804461	0.660298375767466	0.238450370878201	0	1	0
drug binding	1.8919540303995	-0.553159631932071	1.44740309625333	0.409552902147309	1.8919540303995	-0.553159631932071	0.64847890855458	0.615675581074971	0.736544223888411	0.299146745237716	0.0168162682268116	1	0
phosphate ion binding	1.60736058672624	-0.78530216178261	0	0	1.60736058672624	-0.78530216178261	0.21469783821739	0.464199394849406	0.286729854324822	0.14762495057353	0	1	0
purine nucleobase binding	1.60736058672624	-0.78530216178261	0	0	1.60736058672624	-0.78530216178261	0.21469783821739	0.464199394849406	0.286729854324822	0.14762495057353	0	1	0
purine-nucleoside phosphorylase activity	1.60736058672624	-0.78530216178261	0	0	1.60736058672624	-0.78530216178261	0.21469783821739	0.464199394849406	0.286729854324822	0.14762495057353	0	1	0
guanine phosphoribosyltransferase activity	2.98787184814371	-0.11746583797156	0	0	2.98787184814371	-0.11746583797156	0.88253416202844	0.696326712476525	0.657198618065798	0.506083861489905	0	1	0
hypoxanthine phosphoribosyltransferase activity	2.98787184814371	-0.11746583797156	0	0	2.98787184814371	-0.11746583797156	0.88253416202844	0.696326712476525	0.657198618065798	0.506083861489905	0	1	0
phosphoglycerate kinase activity	1.14822647083105	-0.242682725625197	0	0	1.14822647083105	-0.242682725625197	0.870542866954789	0.61809006116327	0.367606621367267	0.354509337487344	0	1	0
arylesterase activity	30.7478474296716	-0.861114763383095	0	0	30.7478474296716	-0.861114763383095	0.138885236616905	0.500003789030525	0.749256685044594	0.01	0	1	0
carbonate dehydratase activity	30.7478474296716	-0.861114763383095	0	0	30.7478474296716	-0.861114763383095	0.138885236616905	0.500003789030525	0.749256685044594	0.01	0	1	0
hydro-lyase activity	30.7478474296716	-0.861114763383095	0	0	30.7478474296716	-0.861114763383095	0.138885236616905	0.500003789030525	0.749256685044594	0.01	0	1	0
heme binding	1.40504723025221	-0.691026503914013	1.59384846375373	0.272125200472777	1.40504723025221	-0.691026503914013	0.589714646786972	0.837456421516713	0.832031592053656	0.785789988125194	0.00653901846522148	1	0
iron ion binding	1.74432964010846	-0.695766404060227	1.16463465319388	0.0602360999424468	1.74432964010846	-0.695766404060227	0.476428309120689	0.837916783152124	0.820827357287181	0.72471498716484	0.0353759938855248	1	0
oxygen binding	1.31028061672534	-0.665589906595059	1.59384846375373	0.333283943655442	1.31028061672534	-0.665589906595059	0.589498799616808	0.960834475939272	0.842165529611903	0.94971498716484	0.00605297650416256	1	0
oxygen transporter activity	1.31028061672534	-0.729117211779741	0	0	1.31028061672534	-0.729117211779741	0.515849567916691	0.991925463430188	0.85229946717015	1	0.00500688135033561	1	0
antioxidant activity	1.85349301358728	-0.764082564776424	0	0	1.85349301358728	-0.764082564776424	0.296230394306623	0.900718035228772	0.758716776641773	0.862706744952827	0.0293444673181277	1	0
fatty acid binding	2.3914039928051	-0.855908899577219	0	0	2.3914039928051	-0.855908899577219	0.122453911271037	0.647454354629568	0.530489977388347	0.533407614786865	0.157345476404436	1	0
pyridoxal phosphate binding	1.81679060384853	-0.532317124278938	1.59384846375373	0.471334673238716	1.81679060384853	-0.532317124278938	0.576478904478584	0.837456421516713	0.586527133580477	0.785789988125194	0.0148346481923143	1	0
toxic substance binding	2.74512580890213	-0.863463943901196	0	0	2.74512580890213	-0.863463943901196	0.118676389109048	0.589037185610614	0.589722115350727	0.500017201034073	0.585096739692949	1	0
double-stranded RNA binding	1.67812517838225	-0.550699102937062	1.38497226998348	0.360529025701354	1.67812517838225	-0.550699102937062	0.686913516041058	0.647842138644347	0.643008234128201	0.410766166093445	0.0249266350218844	1	0
glycoprotein binding	2.38289309891077	-0.875345229058267	0	0	2.38289309891077	-0.875345229058267	0.173331801671793	0.95860047675452	0.77876807354204	0.974767201034073	0.0208605953902091	1	0
transferrin receptor activity	2.70386931496581	-0.542747814233225	0	0	2.70386931496581	-0.542747814233225	0.457252185766775	0.474407874083739	0.133057992782719	0.1	0	1	0
transferrin transmembrane transporter activity	2.70386931496581	-0.542747814233225	0	0	2.70386931496581	-0.542747814233225	0.457252185766775	0.474407874083739	0.133057992782719	0.1	0	1	0
virus receptor activity	1.30859063257089	-0.254788325000847	1.30732486747508	0.168247561961345	1.30859063257089	-0.254788325000847	0.816701213146169	0.670448597642652	0.372552047021545	0.468645832129891	0.01382956340839	1	0
ferric iron binding	2.91271477946548	-0.643597933560755	0	0	2.91271477946548	-0.643597933560755	0.34083558372352	0.674784258952019	0.14482225064717	0.444474524185837	0.0436296874708981	1	0
ferroxidase activity	1.52150536979255	-0.468984533983338	0	0	1.52150536979255	-0.468984533983338	0.558623606634852	0.66339084153829	0.175810268476456	0.389414646303529	0	1	0
extracellular matrix binding	4.99569778615821	-0.677853961296686	0	0	4.99569778615821	-0.677853961296686	0.161073019351657	0.396954371900663	0.54593164693171	0.0826344685769363	0	1	0
polysaccharide binding	4.99569778615821	-0.677853961296686	0	0	4.99569778615821	-0.677853961296686	0.161073019351657	0.396954371900663	0.54593164693171	0.0826344685769363	0	1	0
scavenger receptor activity	4.99569778615821	-0.677853961296686	0	0	4.99569778615821	-0.677853961296686	0.161073019351657	0.396954371900663	0.54593164693171	0.0826344685769363	0	1	0
aminoacylase activity	1.33373092093287	-0.190980819343268	0	0	1.33373092093287	-0.190980819343268	0.809544804375801	0.516773889775426	0.179816865344155	0.1	0.00556790842251886	1	0
catalase activity	1.43280212533271	-0.300745543751998	0	0	1.43280212533271	-0.300745543751998	0.743123897787967	0.531285585787071	0.0180586649495984	0.261984818171447	0	1	0
oxidoreductase activity, acting on peroxide as acceptor	1.28558186230623	-0.228648031259279	0	0	1.28558186230623	-0.228648031259279	0.793017290935382	0.636499691103386	0.346620182574608	0.405992409085723	0.00697571614714898	1	0
kinase activity	1.5294052699911	-0.345477223182938	1.24098252395633	0.232516913831436	1.5294052699911	-0.345477223182938	0.901837125469017	0.719165878802063	0.746886584821693	0.537287746802659	0.00909110768453353	1	0
MAP kinase kinase kinase activity	8.24564417982489	-0.801507073413995	0	0	8.24564417982489	-0.801507073413995	0.198492926586005	0.457642035293045	0.745226760579206	0.0376344685769364	0	1	0
mitogen-activated protein kinase kinase binding	8.24564417982489	-0.801507073413995	0	0	8.24564417982489	-0.801507073413995	0.198492926586005	0.457642035293045	0.745226760579206	0.0376344685769364	0	1	0
protein kinase activity	3.24295150979365	-0.450075192162617	1.71319459238699	0.36161176815286	3.24295150979365	-0.450075192162617	0.660807689580509	0.469353290505522	0.466746353000487	0.122165921142193	0.0218741513060844	1	0
protein serine/threonine kinase activity	3.64433927616678	-0.494712049065719	1.24639245637215	0.241678315268082	3.64433927616678	-0.494712049065719	0.761346413138269	0.454968758111855	0.746886584821693	0.267210198467041	0.0449645958837481	1	0
cytoskeletal protein binding	1.70621818296633	-0.612028098248633	2.97512352176566	0.290549006005114	1.70621818296633	-0.612028098248633	0.421924508538791	0.675469440652835	0.286635094362325	0.426432508590865	0.0241820462938766	1	0
fructose binding	1.29272329726494	-0.42256637934448	0	0	1.29272329726494	-0.42256637934448	0.702039531948044	0.539548281629838	0.693725015128408	0.188663684568772	0	1	0
fructose-bisphosphate aldolase activity	1.74053141213917	-0.624947359338194	0	0	1.74053141213917	-0.624947359338194	0.382341801547667	0.675469440652835	0.435043606908198	0.426432508590865	0.0323027111183191	1	0
tubulin binding	1.69455676082895	-0.551390813105701	1.31956697306146	0.349116367012531	1.69455676082895	-0.551390813105701	0.612349122813464	0.625020634287353	0.810197583448513	0.52525	0.0125686328248742	1	0
cysteine-type endopeptidase inhibitor activity	1.87615246755125	-0.42909252043512	0	0	1.87615246755125	-0.42909252043512	0.737909021251921	0.414852285210203	0.14173561425654	0.165923538384153	0.163683645646739	1	0
endopeptidase inhibitor activity	1.46060592997309	-0.39059759279302	0	0	1.46060592997309	-0.39059759279302	0.710800024454206	0.520254772870891	0.197402077399617	0.266080441533718	0.0184901210204087	1	0
protease binding	1.43660385491978	-0.396919145858679	1.31422053593446	0.36343257700804	1.43660385491978	-0.396919145858679	0.785285199670566	0.759199640954186	0.552740429734728	0.607879666036446	0.00832710574260276	1	0
annealing helicase activity	1.27052369022772	-0.699444499078137	0	0	1.27052369022772	-0.699444499078137	0.52435498836142	0.95860047675452	0.703522546069641	0.974767201034073	0	1	0
calcium-dependent phospholipid binding	1.32300505284914	-0.363838875925139	1.31422053593446	0.281513663644277	1.32300505284914	-0.363838875925139	0.761866481160172	0.664975741832105	0.552740429734728	0.389414646303529	0.00891135389975428	1	0
calcium-dependent protein binding	1.35237874962892	-0.371181235459711	1.44333342193972	0.335670612055855	1.35237874962892	-0.371181235459711	0.806159647642207	0.664975741832105	0.216677489672122	0.389414646303529	0.0272341640280619	1	0
double-stranded DNA-dependent ATPase activity	1.27052369022772	-0.699444499078137	0	0	1.27052369022772	-0.699444499078137	0.52435498836142	0.95860047675452	0.703522546069641	0.974767201034073	0	1	0
helicase activity	1.63071695089287	0.483786595702337	1.63071695089287	0.483786595702337	1.29235083468377	-0.328151518681964	0.787745567573291	0.629706675734433	0.268696666372371	0.28823705718763	0.0116367863014225	1	0
phospholipase A2 inhibitor activity	1.27052369022772	-0.494581948361779	1.31422053593446	0.445112184787226	1.27052369022772	-0.494581948361779	0.809962917335761	0.858900058854353	0.628131487902185	0.791323433535259	0.0381514046157525	1	0
phospholipid binding	1.35556210937621	-0.440147780151247	0	0	1.35556210937621	-0.440147780151247	0.700809338823951	0.494505177562262	0.338283750071464	0.1	0.0102874052987093	1	0
protein binding, bridging	1.27052369022772	-0.403824469825965	1.33233666607419	0.253276958621389	1.27052369022772	-0.403824469825965	0.848470553989732	0.741046887874219	0.575108165705236	0.578089013808182	0.048117631693745	1	0
single-stranded RNA binding	1.26826741402078	-0.409702587218304	0	0	1.26826741402078	-0.409702587218304	0.637600057188851	0.711429178437754	0.40163955510852	0.513499097315131	0.0201019077646204	1	0
glyceraldehyde-3-phosphate dehydrogenase (NAD+) (phosphorylating) activity	1.28287543782225	-0.731806569441624	0	0	1.28287543782225	-0.731806569441624	0.492093108570621	0.943293758848482	0.824050312185296	0.919707323151764	0	1	0
microtubule binding	1.3804697055387	0.323984336390426	1.3804697055387	0.323984336390426	1.28551861104765	-0.312221050646954	0.85992154063153	0.532443266571021	0.577522339454327	0.286655835406354	0.0169839505943213	1	0
peptidyl-cysteine S-nitrosylase activity	1.28287543782225	-0.731806569441624	0	0	1.28287543782225	-0.731806569441624	0.492093108570621	0.943293758848482	0.824050312185296	0.919707323151764	0	1	0
calcium-dependent cysteine-type endopeptidase activity	1.08843810625955	-0.125643212202928	0	0	1.08843810625955	-0.125643212202928	0.937178393898536	0.811975733360548	0.487218702172911	0.731536469277547	0	1	0
endopeptidase activity	1.31948421487091	-0.405420557700956	2.50051044857951	0.146435549599769	1.31948421487091	-0.405420557700956	0.671118521360283	0.728102455417369	0.597660085152248	0.537908582524085	0.0133913623303603	1	0
protein kinase C binding	2.43495909596703	0.572394993210375	2.43495909596703	0.572394993210375	2.00155296721641	-0.367094106275414	0.640819143858398	0.739426132630656	0.459807376085499	0.579509337487345	0.0150599791777268	1	0
protein kinase C inhibitor activity	1.41124483682898	0.859878801196875	1.41124483682898	0.859878801196875	0	0	0.31587074953201	0.665878318030062	0.567780749879276	0.619722651177915	0.0228752139938836	1	0
ubiquitin binding	1.44557571124215	0.351934920836054	1.44557571124215	0.351934920836054	1.58647974777926	-0.0509291405431092	0.766810548681202	0.37500625	0.329127039004565	0.1	0.0102607349024675	1	0
dolichyl-diphosphooligosaccharide-protein glycotransferase activity	1.60186421898596	0.490785845176306	1.60186421898596	0.490785845176306	0	0	0.509214154823694	0.543455758143819	0.482327122741506	0.192025062934963	0	1	0
adenine transmembrane transporter activity	2.12778134549261	0.797648558604906	2.12778134549261	0.797648558604906	0	0	0.202351441395094	0.527281727716334	0.524357739418765	0.197050092722265	0	1	0
ATP:ADP antiporter activity	2.12778134549261	0.797648558604906	2.12778134549261	0.797648558604906	0	0	0.202351441395094	0.527281727716334	0.524357739418765	0.197050092722265	0	1	0
ubiquitin protein ligase binding	1.6144754534261	-0.654727767438206	1.35657538983987	0.273147230943603	1.6144754534261	-0.654727767438206	0.645367834550581	0.804418018664177	0.604207855771799	0.663418013726727	0.0177507461530602	1	0
protein kinase activator activity	1.65428906128003	-0.927976948236884	0	0	1.65428906128003	-0.927976948236884	0.072023051763116	1	0.723662152566758	1	0	1	0
structural constituent of ribosome	1.2733635710346	0.686075519642885	1.2733635710346	0.686075519642885	1.3582991553751	-0.151531404741327	0.692989670126943	0.780303357196001	0.658477167624964	0.638663684568772	0.0163124454275529	1	0
tRNA binding	1.4739773829316	0.421875749033035	1.4739773829316	0.421875749033035	1.16107840754106	-0.114488735557732	0.609499885628283	0.512000815226019	0.300418644346415	0.147758951427221	0.0326169279427654	1	0
uroporphyrinogen decarboxylase activity	1.6061995172497	-0.485823928228451	0	0	1.6061995172497	-0.485823928228451	0.257088035885775	0.231309786155934	0.04862079896129	0.0474360058928287	0	1	0
MHC class I protein binding	1.350730084703	-0.520585318403849	1.45479000996364	0.42068425222407	1.350730084703	-0.520585318403849	0.70271889785423	0.824894048481715	0.777135408931969	0.70230197635305	0.000443551762934397	1	0
proton-transporting ATP synthase activity, rotational mechanism	1.45479000996364	0.485764332530807	1.45479000996364	0.485764332530807	1.2090818950437	-0.183731197139797	0.422727316121558	0.522893401697219	0.320373275837971	0.182207841195794	0.000556418546940329	1	0
proton-transporting ATPase activity, rotational mechanism	1.25875740779852	0.342895916792241	1.25875740779852	0.342895916792241	0	0	0.722013902854208	0.595022789316888	0.231699462889109	0.300819691741256	0.0121351102248674	1	0
transporter activity	2.01682022080653	-0.510454232880303	1.38289756130516	0.187454204012156	2.01682022080653	-0.510454232880303	0.52124646083528	0.358767301468094	0.226567088853935	0.117280827505585	0.127584595239534	1	0
eukaryotic initiation factor 4G binding	1.11304366209722	0.00942959547712409	1.11304366209722	0.00942959547712409	0	0	0.495285202261438	0.338728961325937	0.198659922227752	0.199707323151764	0	1	0
repressing transcription factor binding	1.47762678744584	-0.437431658728383	1.11304366209722	0.00544417948706687	1.47762678744584	-0.437431658728383	0.532356907048438	0.741713796419701	0.675181700199617	0.55	0.00624214063471135	1	0
RNA 7-methylguanosine cap binding	1.11304366209722	0.00942959547712409	1.11304366209722	0.00942959547712409	0	0	0.495285202261438	0.338728961325937	0.198659922227752	0.199707323151764	0	1	0
RNA cap binding	1.31966611066006	0.524545613982546	1.31966611066006	0.524545613982546	0	0	0.317509181386121	0.425089081087273	0.29898415118385	0.149853661575882	0.195270077782568	1	0
GTPase binding	1.47696535074763	-0.349620924255346	1.83965097694431	0.291901366013287	1.47696535074763	-0.349620924255346	0.689353440956419	0.576884842771685	0.398378288171271	0.2797456806905	0.0202756922398144	1	0
phosphopyruvate hydratase activity	1.17621592245122	-0.439086371722589	0	0	1.17621592245122	-0.439086371722589	0.750456533905775	0.991925463430188	0.88546469581041	1	0	1	0
vitamin D binding	5.28867788781883	0.252745352090404	5.28867788781883	0.252745352090404	0	0	0.373627323954798	0.00535275963820427	0.0103095083077097	0.01	0	1	0
glucose-6-phosphate isomerase activity	1.43231326519715	-0.512290970436206	0	0	1.43231326519715	-0.512290970436206	0.56268958708426	0.855027071767253	0.408368108302948	0.788949048371674	0	1	0
intramolecular transferase activity	1.43231326519715	-0.512290970436206	0	0	1.43231326519715	-0.512290970436206	0.56268958708426	0.855027071767253	0.408368108302948	0.788949048371674	0	1	0
monosaccharide binding	1.28458734608369	-0.24238288953059	0	0	1.28458734608369	-0.24238288953059	0.748720573236912	0.896418501772688	0.607770660304323	0.874197175363753	0.00796086431610349	1	0
NF-kappaB binding	2.10513917160864	-0.532990932713898	2.50051044857951	0.207091140257551	2.10513917160864	-0.532990932713898	0.609011606194344	0.458895667253563	0.447678784815459	0.178504367197669	0.0124039676405189	1	0
protein kinase inhibitor activity	2.86368575650993	-0.799920818765765	0	0	2.86368575650993	-0.799920818765765	0.200079181234235	0.488079147850899	0.235366391841376	0.0989861325588958	0.270204782780917	1	0
ribosomal large subunit binding	2.10513917160864	-0.532990932713898	1.3056925442656	0.238132981832131	2.10513917160864	-0.532990932713898	0.668754076861332	0.474301839966545	0.308134264335882	0.0967106251694952	0.00149729102695442	1	0
Tat protein binding	2.10513917160864	-0.532990932713898	1.12588378995649	0.299398505506312	2.10513917160864	-0.532990932713898	0.852401098078742	0.641984636000162	0.561446352098626	0.414947143788515	0.0170327333736648	1	0
structural constituent of muscle	1.76477817826577	-0.726640441575112	0	0	1.76477817826577	-0.726640441575112	0.329125946996495	0.645346159402284	0.346251777507184	0.415	0.0505645515054518	1	0
procollagen-proline 4-dioxygenase activity	1.61780388179037	-0.872053510681916	0	0	1.61780388179037	-0.872053510681916	0.127946489318084	0.786779357775322	0.671387268300342	0.638663684568772	0	1	0
protein disulfide isomerase activity	2.03509885220075	-0.813111748595748	0	0	2.03509885220075	-0.813111748595748	0.204850525729048	0.786779357775322	0.616094085297306	0.638663684568772	0.0345532053941096	1	0
phosphatidylinositol-4,5-bisphosphate binding	1.69400469828388	-0.536327473514008	1.31422053593446	0.445112184787226	1.69400469828388	-0.536327473514008	0.64806394899158	0.867488015622375	0.6841044860457	0.803939833018223	0.0383754694608626	1	0
S100 protein binding	1.41260735663579	0.333222602408892	1.41260735663579	0.333222602408892	1.53350395787528	-0.215952372479206	0.734270942029826	0.662950735172484	0.216677489672122	0.389414646303529	0.0514065353202894	1	0
enzyme activator activity	2.43083041787917	-0.774639069039944	0	0	2.43083041787917	-0.774639069039944	0.225360930960056	0.566215859860165	0.312255595055618	0.222049521659229	0.166681063232882	1	0
G-protein coupled receptor binding	1.40952260755156	-0.413678466845599	0	0	1.40952260755156	-0.413678466845599	0.590154326272915	0.664396313761207	0.57137236423189	0.445988030637356	0.0245623700617773	1	0
lipid binding	2.82470682423071	-0.803032471323879	0	0	2.82470682423071	-0.803032471323879	0.19123979014683	0.566175409746699	0.511569178252206	0.230689935412022	0.129319049518914	1	0
actin monomer binding	1.5943891401713	-0.604020829074806	0	0	1.5943891401713	-0.604020829074806	0.384530547336048	0.863061773370746	0.677703797071001	0.787276943671751	0.00839343917900898	1	0
adenyl-nucleotide exchange factor activity	1.73257416134635	-0.603473013156693	0	0	1.73257416134635	-0.603473013156693	0.346282330454777	0.823809954061197	0.619928153970425	0.718969771959377	0.0399511110852008	1	0
proline-rich region binding	1.69400469828388	-0.758481586916807	0	0	1.69400469828388	-0.758481586916807	0.241518413083193	0.975776390290563	0.815468542356671	1	0	1	0
adenine binding	1.45337444245364	0.585714019242531	1.45337444245364	0.585714019242531	0	0	0.487629661067754	0.839536799426537	0.758340016645793	0.744494009461193	0	1	0
adenine phosphoribosyltransferase activity	1.45337444245364	0.585714019242531	1.45337444245364	0.585714019242531	0	0	0.487629661067754	0.839536799426537	0.758340016645793	0.744494009461193	0	1	0
AMP binding	1.40906442965697	0.44582922357557	1.40906442965697	0.44582922357557	0	0	0.607226168377611	0.742205176628359	0.526299836509117	0.59020290924887	0.0715483949433584	1	0
glutamate-tRNA ligase activity	1.89142990597192	0.781795036518235	1.89142990597192	0.781795036518235	0	0	0.218204963481765	0.549594199432802	0.390733742177902	0.271532332186889	0	1	0
proline-tRNA ligase activity	1.89142990597192	0.781795036518235	1.89142990597192	0.781795036518235	0	0	0.218204963481765	0.549594199432802	0.390733742177902	0.271532332186889	0	1	0
DNA polymerase binding	1.79042363335575	-0.538328784052425	1.31090208333737	0.176255303369381	1.79042363335575	-0.538328784052425	0.491680954438069	0.560837492786308	0.731663345829332	0.327759756004251	0.0212372977479661	1	0
MHC class II protein complex binding	1.39702282762355	-0.354191155280373	1.23303415698542	0.144848714888385	1.39702282762355	-0.354191155280373	0.695130099013375	0.668127879909205	0.759761105714193	0.426243792429311	0.00329823167721002	1	0
nitric-oxide synthase regulator activity	1.87653713927611	-0.601374221101939	1.23303415698542	0.204847017087468	1.87653713927611	-0.601374221101939	0.380365648784605	0.546252084916323	0.731663345829332	0.388913684568772	0.0212372977479661	1	0
protein tyrosine kinase activity	2.08906467231	-0.820905359423954	0	0	2.08906467231	-0.820905359423954	0.179094640576046	0.614091926802165	0.583485394263168	0.325868311561933	0.0433817686268029	1	0
protein tyrosine kinase binding	2.21470171991555	-0.799679535445132	0	0	2.21470171991555	-0.799679535445132	0.200320464554868	0.671280017986306	0.731663345829332	0.463072938555093	0	1	0
TPR domain binding	2.21470171991555	-0.565458822289361	1.23303415698542	0.250885333597742	2.21470171991555	-0.565458822289361	0.393915660044158	0.505009881670773	0.759761105714193	0.267763189380954	0.0106186488739831	1	0
mRNA 3'-UTR binding	4.89306733112137	0.358298655509804	4.89306733112137	0.358298655509804	1.33780010662216	-0.224789937282587	0.730703366290688	0.613225954461221	0.637589195082416	0.287959029194111	0.0519256644146276	1	0
N6-methyladenosine-containing RNA binding	1.15514659661359	-0.210471589529327	14.0397902425992	0.092063989719477	1.15514659661359	-0.210471589529327	0.919468281632256	0.652786222488813	0.689878586662909	0.389414646303529	0.000145724752434739	1	0
poly(U) RNA binding	1.41735358364589	0.429339903938577	1.41735358364589	0.429339903938577	1.15514659661359	-0.182273743307288	0.736030546637478	0.853109178544568	0.724053140654669	0.766569104377304	0.00739743795126918	1	0
RNA polymerase II core promoter proximal region sequence-specific DNA binding	1.19984388514174	-0.274821460737888	0	0	1.19984388514174	-0.274821460737888	0.784440486496785	0.56377702293702	0.487995582035431	0.194118528593815	0.0123218692054196	1	0
RNA polymerase II distal enhancer sequence-specific DNA binding	2.71941869421036	-0.199164710175807	1.58767884932123	0.119014813495281	2.71941869421036	-0.199164710175807	0.865844691260605	0.63113699152089	0.551006297419044	0.434212228351065	0.0268836863062468	1	0
telomerase RNA binding	1.14423696425976	0.228647063698326	1.14423696425976	0.228647063698326	1.16713860335214	-0.164398686308267	0.911105787819048	0.845629678623825	0.567895656453874	0.779276538521417	0.0133508650332167	1	0
ubiquinol-cytochrome-c reductase activity	2.61962303774444	-0.863938258770213	0	0	2.61962303774444	-0.863938258770213	0.136061741229787	0.657509359297915	0.473643795014164	0.376344685769363	0	1	0
fumarate hydratase activity	1.31269750760544	0.406768948001711	1.31269750760544	0.406768948001711	0	0	0.704145089532523	0.474360742431514	0.0794447799790468	0.1	0	1	0
calcium:sodium antiporter activity	1.82701469338818	0.830549857100623	1.82701469338818	0.830549857100623	0	0	0.169450142899377	0.646470013899271	0.183040592733849	0.382879666036446	0	1	0
catalytic activity	1.82701469338818	0.830549857100623	1.82701469338818	0.830549857100623	0	0	0.169450142899377	0.646470013899271	0.183040592733849	0.382879666036446	0	1	0
neutral amino acid transmembrane transporter activity	1.56497103139057	0.566004862792879	1.56497103139057	0.566004862792879	0	0	0.462893316072445	0.64546020057778	0.187744048393833	0.386147156169987	0.0105005251305089	1	0
CTP binding	1.23303415698542	0.354805441374425	1.23303415698542	0.354805441374425	0	0	0.322597279312787	0.33873974535524	0.787858865599054	0.0724534402068145	0	1	0
dATP binding	1.36339638891936	0.349908512180004	1.36339638891936	0.349908512180004	0	0	0.675517543090116	0.53989331661473	0.681483515652145	0.325271227007498	0.00479382981747414	1	0
heat shock protein binding	1.28236324796898	-0.427867062655945	1.23470710990902	0.148101610849654	1.28236324796898	-0.427867062655945	0.676196719560073	0.614574933949198	0.590188472582102	0.414888078970183	0.0254949071268214	1	0
histone methyltransferase binding	1.3648145440173	-0.443908668314024	1.23303415698542	0.250885333597742	1.3648145440173	-0.443908668314024	0.651884292844911	0.578292407485509	0.753686476609547	0.39849392113748	0.0179236573957401	1	0
kinase binding	1.29768553463153	0.349257474737551	1.29768553463153	0.349257474737551	1.48384519226735	-0.308166846512864	0.769202608479914	0.580539660864297	0.555244571448311	0.238311356881441	0.0179372446838636	1	0
protein dimerization activity	1.58756765400827	0.582383582880649	1.58756765400827	0.582383582880649	0	0	0.294546056021278	0.501857743593673	0.728129891096208	0.230934043255172	0.0213201380845062	1	0
protein kinase regulator activity	1.78068992091537	-0.598559183654937	1.23303415698542	0.250885333597742	1.78068992091537	-0.598559183654937	0.380679474497407	0.447821790486633	0.611583154148029	0.130558562387793	0.0327631197528198	1	0
UTP binding	1.23303415698542	0.354805441374425	1.23303415698542	0.354805441374425	0	0	0.322597279312787	0.33873974535524	0.787858865599054	0.0724534402068145	0	1	0
asparagine synthase (glutamine-hydrolyzing) activity	3.42218714006141	0.932938360699479	3.42218714006141	0.932938360699479	0	0	0.0670616393005212	0.458715428487566	0.536222515793948	0.204140507380203	0	1	0
cofactor binding	2.57330822214179	0.475461820949905	2.57330822214179	0.475461820949905	1.42546943387455	-0.36931499841762	0.760070620175394	0.485576482210912	0.328452910433378	0.204140507380203	0.0553867749085649	1	0
hydroxymethylbilane synthase activity	1.73507882025168	-0.337676116425822	0	0	1.73507882025168	-0.337676116425822	0.662323883574178	0.413837024301401	0.0279564437903257	0.124237291630616	0	1	0
exopeptidase activity	1.47137237386046	-0.807748567853823	0	0	1.47137237386046	-0.807748567853823	0.278999700329436	1	0.95317200189228	1	0	1	0
metalloendopeptidase activity	1.47137237386046	-0.57116448982316	3.26337863286086	0.28416428423204	1.47137237386046	-0.57116448982316	0.50688159514392	0.731062045717999	0.664728559060149	0.55	0	1	0
peptide binding	1.94281124058152	-0.809168138030717	0	0	1.94281124058152	-0.809168138030717	0.221467630751509	0.915800412908033	0.669358722596486	0.887939543918754	0.0376409936947584	1	0
U1 snRNA binding	1.35586121314969	-0.343254524802811	0	0	1.35586121314969	-0.343254524802811	0.734256529163053	0.501105855906751	0.57908497513386	0.1	0	1	0
U1 snRNP binding	1.24228400744581	-0.233228131186997	1.08194736433236	0.201994591755769	1.24228400744581	-0.233228131186997	0.958877181268037	0.700098982625892	0.634931468956702	0.481730406595247	0.0175418273784878	1	0
keratin filament binding	2.4988914769308	-0.909495721633447	0	0	2.4988914769308	-0.909495721633447	0.0905042783665528	1	0.877791464859274	1	0	1	0
scaffold protein binding	2.04347872732844	-0.636581346011121	0	0	2.04347872732844	-0.636581346011121	0.404890738023412	0.87085689820985	0.776486582529446	0.775	0.00592413468854774	1	0
structural constituent of eye lens	2.4988914769308	-0.909495721633447	0	0	2.4988914769308	-0.909495721633447	0.0905042783665528	1	0.877791464859274	1	0	1	0
phospholipase inhibitor activity	1.15025356307228	-0.29226685830715	0	0	1.15025356307228	-0.29226685830715	0.843345953737527	0.500005	0.704293458877613	0.182207841195794	0	1	0
laminin receptor activity	1.16938784633598	-0.197630032288714	0	0	1.16938784633598	-0.197630032288714	0.889348555533972	0.838627170164266	0.552656589989272	0.73903916543615	0	1	0
dinitrosyl-iron complex binding	1.37392049154677	0.787790882821118	1.37392049154677	0.787790882821118	0	0	0.375004575502168	0.948675849490312	0.842927536757663	0.959445302355831	0	1	0
glutathione binding	1.37392049154677	0.787790882821118	1.37392049154677	0.787790882821118	0	0	0.375004575502168	0.948675849490312	0.842927536757663	0.959445302355831	0	1	0
glutathione peroxidase activity	1.37392049154677	0.55705227539975	1.37392049154677	0.55705227539975	1.22730817113756	-0.350399437869221	0.749132135812284	0.882991933584399	0.733103745639392	0.842231251694952	0.00667814815273449	1	0
glutathione transferase activity	1.72539001349384	-0.58064447765522	1.37392049154677	0.55705227539975	1.72539001349384	-0.58064447765522	0.660616295571438	0.873521706443398	0.800692242933503	0.804509337487345	0.0162869462780789	1	0
JUN kinase binding	1.37392049154677	0.787790882821118	1.37392049154677	0.787790882821118	0	0	0.375004575502168	0.948675849490312	0.842927536757663	0.959445302355831	0	1	0
kinase regulator activity	1.37392049154677	0.787790882821118	1.37392049154677	0.787790882821118	0	0	0.375004575502168	0.948675849490312	0.842927536757663	0.959445302355831	0	1	0
nitric oxide binding	1.47294278361908	0.801193281140134	1.47294278361908	0.801193281140134	0	0	0.285272946599503	0.893066135503512	0.688049116800188	0.872617645240513	0.0272591961654102	1	0
S-nitrosoglutathione binding	1.37392049154677	0.787790882821118	1.37392049154677	0.787790882821118	0	0	0.375004575502168	0.948675849490312	0.842927536757663	0.959445302355831	0	1	0
lactose binding	1.81826981012556	-0.756126399653706	0	0	1.81826981012556	-0.756126399653706	0.243873600346294	0.584438488748061	0.428158709140799	0.504972651177915	0	1	0
signal transducer activity	1.60557029654796	-0.641655135718371	1.71445750671005	0.214091848307832	1.60557029654796	-0.641655135718371	0.545172250983847	0.584438488748061	0.579107369815567	0.296039885466384	0.0222506786090529	1	0
bubble DNA binding	1.66932354786895	-0.838349294346231	0	0	1.66932354786895	-0.838349294346231	0.161650705653769	0.810581229213394	0.772594378688762	0.752199371281323	0	1	0
C-X-C chemokine binding	1.66932354786895	-0.838349294346231	0	0	1.66932354786895	-0.838349294346231	0.161650705653769	0.810581229213394	0.772594378688762	0.752199371281323	0	1	0
chemoattractant activity	1.71746034921015	-0.658240918185994	1.3365047431789	0.373003777675557	1.71746034921015	-0.658240918185994	0.430216615258487	0.511543399934623	0.519363845811868	0.505	0.0859657111281797	1	0
cytokine activity	1.66932354786895	-0.484021190765729	1.33045844846584	0.40622882884821	1.66932354786895	-0.484021190765729	0.555403466655691	0.482460236289187	0.451806674274311	0.505	0.0205272527267874	1	0
damaged DNA binding	1.47925845154302	-0.390758004680096	1.39606665005894	0.330082656875932	1.47925845154302	-0.390758004680096	0.735171493654162	0.565060992086201	0.27764480640011	0.277000241308766	0.0472652470220152	1	0
lipopolysaccharide binding	1.66932354786895	-0.592802471035177	1.35046043705383	0.230601858447649	1.66932354786895	-0.592802471035177	0.548564713129851	0.702868962138306	0.513394184290614	0.498052293092283	0.00186742166086176	1	0
lyase activity	1.66932354786895	-0.838349294346231	0	0	1.66932354786895	-0.838349294346231	0.161650705653769	0.810581229213394	0.772594378688762	0.752199371281323	0	1	0
phosphatidylserine binding	1.37508687837257	-0.547474582085451	0	0	1.37508687837257	-0.547474582085451	0.526466517226013	0.889325966554457	0.790365157953039	0.863483286157698	0.00273330014503947	1	0
RAGE receptor binding	1.71746034921015	-0.835851156781486	0	0	1.71746034921015	-0.835851156781486	0.164148843218514	0.661062314574008	0.645979112250315	0.426099685640661	0.0566514906261922	1	0
supercoiled DNA binding	1.71746034921015	-0.658240918185994	1.31956697306146	0.450707291775989	1.71746034921015	-0.658240918185994	0.61115274822404	0.810581229213394	0.772594378688762	0.752199371281323	0.00338777542318319	1	0
clathrin heavy chain binding	1.67681370001973	-0.60963632535522	0	0	1.67681370001973	-0.60963632535522	0.274262610400182	0.561519558851881	0.455356219237041	0.428055943401718	0.0887962863939197	1	0
G-rich strand telomeric DNA binding	1.2093802892484	-0.212860649655527	27.4565909018782	0.0998177560186422	1.2093802892484	-0.212860649655527	0.895328801287924	0.755527444776361	0.750502279404654	0.604612175902905	0.00452202664114901	1	0
telomeric repeat-containing RNA binding	1.2093802892484	-0.301030417638394	0	0	1.2093802892484	-0.301030417638394	0.816793723142902	0.863310631723587	0.811125972146399	0.832879666036446	0	1	0
DNA ligase (ATP) activity	1.21097030488277	0.432118376602029	1.21097030488277	0.432118376602029	0	0	0.736191644145832	0.629020383069032	0.442069876236682	0.482168870645082	0	1	0
NAD+ ADP-ribosyltransferase activity	1.21097030488277	0.432118376602029	1.21097030488277	0.432118376602029	0	0	0.736191644145832	0.629020383069032	0.442069876236682	0.482168870645082	0	1	0
ATPase activity, coupled	1.37722084175174	0.335908691182332	1.37722084175174	0.335908691182332	1.18173379151195	-0.278818129364879	0.877034718423511	0.696446808029015	0.63008006934549	0.547877017956253	0.0122401159105442	1	0
C3HC4-type RING finger domain binding	1.18173379151195	-0.341481073990632	0	0	1.18173379151195	-0.341481073990632	0.784140166398611	0.832258755962268	0.719108003281403	0.761322109495163	0.0061200579552721	1	0
2 iron, 2 sulfur cluster binding	3.31623343797147	-0.202482247961943	1.11585965951415	0.073128606909086	3.31623343797147	-0.202482247961943	0.986269666887177	0.320203343197217	0.103569172205387	0.268582960571096	0.0648154666943777	1	0
oxidoreductase activity, acting on a sulfur group of donors, disulfide as acceptor	2.28503524896803	-0.741539602142714	0	0	2.28503524896803	-0.741539602142714	0.302730759185905	0.935438329100228	0.653511007072882	0.987383600517036	0.0117258452919499	1	0
protein disulfide oxidoreductase activity	2.18521604440331	-0.542317154220329	5.59738026917741	0.16250724605697	2.18521604440331	-0.542317154220329	0.325468637104151	0.396734101886973	0.0499364090648744	0.324331842284386	0.0234516905838997	1	0
protein-disulfide reductase activity	1.45393524399771	-0.622525094926518	0	0	1.45393524399771	-0.622525094926518	0.400920709096801	0.718158488731626	0.659547231267159	0.579585640281777	0.0349417569248875	1	0
thioredoxin-disulfide reductase activity	1.46549634288537	-0.77755549003988	0	0	1.46549634288537	-0.77755549003988	0.310456712119681	0.941055713043707	0.690927928848457	0.974767201034073	0	1	0
carboxylic ester hydrolase activity	1.49078539207223	-0.223650841578219	0	0	1.49078539207223	-0.223650841578219	0.796122251516334	0.500072537149413	0.158745714249941	0.1	0	1	0
hydrolase activity, acting on ester bonds	1.49078539207223	-0.223650841578219	0	0	1.49078539207223	-0.223650841578219	0.796122251516334	0.500072537149413	0.158745714249941	0.1	0	1	0
methylumbelliferyl-acetate deacetylase activity	1.49078539207223	-0.223650841578219	0	0	1.49078539207223	-0.223650841578219	0.796122251516334	0.500072537149413	0.158745714249941	0.1	0	1	0
S-formylglutathione hydrolase activity	1.49078539207223	-0.223650841578219	0	0	1.49078539207223	-0.223650841578219	0.796122251516334	0.500072537149413	0.158745714249941	0.1	0	1	0
DNA replication origin binding	1.35046043705383	0.230601858447649	1.35046043705383	0.230601858447649	2.51087313529159	-0.221871542938898	0.868006027366129	0.564958248116623	0.367405472146892	0.196845950606337	0.0136000958286422	1	0
p53 binding	1.55889817840345	0.457272179601371	1.55889817840345	0.457272179601371	0	0	0.552158720742118	0.531281915912522	0.338444024018691	0.152403541200356	0.0107486078030465	1	0
misfolded protein binding	2.13189041482705	-0.932524489101562	0	0	2.13189041482705	-0.932524489101562	0.0674755108984382	0.990529772858999	0.77876807354204	1	0	1	0
protein domain specific binding	1.73551545674845	-0.511072401522391	1.38846585186839	0.219877555864587	1.73551545674845	-0.511072401522391	0.645850716152195	0.629706675734433	0.577522339454327	0.388913684568772	0.0171925005689852	1	0
glucose binding	1.25669797907407	-0.278154864055181	0	0	1.25669797907407	-0.278154864055181	0.815253681817397	0.728424522656118	0.55442285216405	0.51403916543615	0	1	0
glucose-6-phosphate dehydrogenase activity	1.25669797907407	-0.278154864055181	0	0	1.25669797907407	-0.278154864055181	0.815253681817397	0.728424522656118	0.55442285216405	0.51403916543615	0	1	0
translation activator activity	1.47184999730355	0.674468345911769	1.47184999730355	0.674468345911769	0	0	0.397649219801957	0.796249584916323	0.646034909566259	0.638663684568772	0	1	0
chromatin binding	1.81674880492152	-0.410777048935249	1.55973001210434	0.111407785227658	1.81674880492152	-0.410777048935249	0.669109819676681	0.548199412163298	0.271603550413243	0.191391106581293	0.0284178518412301	1	0
dinucleotide insertion or deletion binding	1.41309012556528	-0.491482619743925	0	0	1.41309012556528	-0.491482619743925	0.590070817177993	0.560837492786308	0.157500196668018	0.279276263482579	0	1	0
DNA polymerase processivity factor activity	1.41309012556528	-0.491482619743925	0	0	1.41309012556528	-0.491482619743925	0.590070817177993	0.560837492786308	0.157500196668018	0.279276263482579	0	1	0
histone acetyltransferase binding	1.41309012556528	-0.491482619743925	0	0	1.41309012556528	-0.491482619743925	0.590070817177993	0.560837492786308	0.157500196668018	0.279276263482579	0	1	0
MutLalpha complex binding	1.41309012556528	-0.491482619743925	0	0	1.41309012556528	-0.491482619743925	0.590070817177993	0.560837492786308	0.157500196668018	0.279276263482579	0	1	0
purine-specific mismatch base pair DNA N-glycosylase activity	1.41309012556528	-0.491482619743925	0	0	1.41309012556528	-0.491482619743925	0.590070817177993	0.560837492786308	0.157500196668018	0.279276263482579	0	1	0
receptor tyrosine kinase binding	1.69663730634274	-0.429483800108773	1.1361973288765	0.110873639535104	1.69663730634274	-0.429483800108773	0.822420645723412	0.560837492786308	0.459807376085499	0.279276263482579	0.0165674187058279	1	0
IMP dehydrogenase activity	1.27097242186719	0.169770046531918	1.27097242186719	0.169770046531918	0	0	0.884464016168012	0.877914654314212	0.241644946694277	0.826344685769363	0	1	0
dynein complex binding	1.76215585037967	-0.624956189034588	0	0	1.76215585037967	-0.624956189034588	0.557947138734291	0.405518309483268	0.237902360168949	0.0993318422843859	1.94348263967732	1	0
mitogen-activated protein kinase binding	1.3418648164644	-0.499900500666923	0	0	1.3418648164644	-0.499900500666923	0.620496168662793	0.562434926630654	0.364370512611487	0.188663684568772	0	1	0
nucleocytoplasmic transporter activity	1.59722946102176	-0.49084192537966	0	0	1.59722946102176	-0.49084192537966	0.439650766060135	0.562434926630654	0.364370512611487	0.188663684568772	0.0174397978312238	1	0
creatine kinase activity	2.54421281021899	-0.808763297540323	0	0	2.54421281021899	-0.808763297540323	0.191236702459677	0.740531022892754	0.724686780311684	0.55	0	1	0
myosin II heavy chain binding	1.42101017553988	-0.509987284395644	0	0	1.42101017553988	-0.509987284395644	0.570508281681105	0.750347156450929	0.539939051785331	0.574553887343502	0	1	0
5'-deoxyribose-5-phosphate lyase activity	2.7099442082201	-0.573583015798815	0	0	2.7099442082201	-0.573583015798815	0.512698995016193	0.525578881130843	0.593454337122715	0.195868966674625	0.0442713648129549	1	0
macromolecular complex binding	1.36499765779448	-0.209831308565544	0	0	1.36499765779448	-0.209831308565544	0.784735226289204	0.568139116778403	0.189026117259328	0.283231076242101	0.0288490734313947	1	0
telomeric DNA binding	1.43478402284595	-0.643240573346003	0	0	1.43478402284595	-0.643240573346003	0.534195813474467	0.568139116778403	0.295195172598629	0.283231076242101	0.020314337153162	1	0
cytochrome-c oxidase activity	5.75793456508003	0.203845804648349	5.75793456508003	0.203845804648349	1.44712085299905	-0.139243918554673	0.798112125463851	0.313076285982432	0.0351987436135353	0.055	0.317750006457064	1	0
ribonuclease inhibitor activity	1.35973991638074	-0.642142559822724	0	0	1.35973991638074	-0.642142559822724	0.500204232098931	0.789746902447378	0.581522231371597	0.739417624324457	0	1	0
5S rRNA binding	1.33295735406297	0.210810527713495	1.33295735406297	0.210810527713495	1.20812154247215	-0.168704006573621	0.881537129367774	0.691106391362356	0.673065961044324	0.48227138620314	0.00127957189185712	1	0
translation elongation factor activity	1.29701881690984	-0.336838057466092	1.31584116436231	0.231000978088755	1.29701881690984	-0.336838057466092	0.814303439647794	0.62681072877769	0.683157050288555	0.418058035986252	0.0135031141726992	1	0
cytokine receptor binding	1.3365047431789	0.646061494349191	1.3365047431789	0.646061494349191	0	0	0.513282058172026	0.482460236289187	0.451806674274311	0.505	0	1	0
dopachrome isomerase activity	1.3365047431789	0.646061494349191	1.3365047431789	0.646061494349191	0	0	0.513282058172026	0.482460236289187	0.451806674274311	0.505	0	1	0
phenylpyruvate tautomerase activity	1.3365047431789	0.646061494349191	1.3365047431789	0.646061494349191	0	0	0.513282058172026	0.482460236289187	0.451806674274311	0.505	0	1	0
phosphoprotein binding	1.7903633154847	-0.699018819058544	0	0	1.7903633154847	-0.699018819058544	0.429166868563597	0.516419767184463	0.111434207726411	0.188663684568772	0.040866789178693	1	0
RNA polymerase II transcription factor binding	8.1038625557405	-0.422099433846768	1.19630143903906	0.223032126414231	8.1038625557405	-0.422099433846768	0.827930568434226	0.37418875342452	0.23734254105069	0.280434155780966	0.404556713583352	1	0
ADP binding	2.41971595230509	-0.408709610264134	1.33338733534015	0.11947816478577	2.41971595230509	-0.408709610264134	0.596361078305398	0.651935457482484	0.312674515211587	0.435911809036546	0.0137786180027458	1	0
potassium ion binding	1.13363815763681	-0.259701064053586	0	0	1.13363815763681	-0.259701064053586	0.866274128338179	0.793458203773946	0.821630427888568	0.638663684568772	0	1	0
pyruvate kinase activity	1.13363815763681	-0.259701064053586	0	0	1.13363815763681	-0.259701064053586	0.866274128338179	0.793458203773946	0.821630427888568	0.638663684568772	0	1	0
low-density lipoprotein particle receptor binding	2.68503952807401	-0.91682848879953	0	0	2.68503952807401	-0.91682848879953	0.0831715112004705	0.782699314516197	0.799617748708004	0.618386335746687	0	1	0
protein phosphatase binding	2.34771652868302	-0.702534952794537	1.1361973288765	0.110873639535104	2.34771652868302	-0.702534952794537	0.44108411685953	0.753954665299532	0.510473697386122	0.579509337487345	0.0169507967077109	1	0
virion binding	2.68503952807401	-0.648295641615162	1.32122937686185	0.583116809223383	2.68503952807401	-0.648295641615162	0.661645602338708	0.883275120688286	0.802705365041126	0.809193167873344	0.0076055488835024	1	0
histone pre-mRNA DCP binding	1.07370198357542	0.226954791629312	1.07370198357542	0.226954791629312	1.18906055476129	-0.108962848267812	0.933125789226471	0.843515278511981	0.618202421530483	0.749767201034073	0.00667543251660835	1	0
U2 snRNA binding	1.07370198357542	0.226954791629312	1.07370198357542	0.226954791629312	1.18906055476129	-0.108962848267812	0.933125789226471	0.843515278511981	0.618202421530483	0.749767201034073	0.00667543251660835	1	0
vinculin binding	1.54118358801046	-0.687812722098611	0	0	1.54118358801046	-0.687812722098611	0.26777673499147	0.833249148535883	0.537566115796615	0.708512531467482	0.0376248463652007	1	0
pre-mRNA intronic binding	1.27846014306409	-0.303191501032618	27.4565909018782	0.0998177560186422	1.27846014306409	-0.303191501032618	0.858715489735232	0.620683932566315	0.495511520799659	0.338055943401718	0.0105431004781222	1	0
aspartate-tRNA ligase activity	1.15479147918025	-0.198278420073186	0	0	1.15479147918025	-0.198278420073186	0.892592697166201	0.516773889775426	0.287416538817459	0.1	0	1	0
alpha-tubulin binding	9.69152135534707	-0.642066841460974	1.38731247020338	0.400559928224164	9.69152135534707	-0.642066841460974	0.73280316686519	0.481868470614208	0.44688790515036	0.24403916543615	1.97354848477977	1	0
beta-N-acetylglucosaminylglycopeptide beta-1,4-galactosyltransferase activity	1.38731247020338	0.566477283037806	1.38731247020338	0.566477283037806	0	0	0.542625529419414	0.715135248892535	0.782341602574308	0.478078330872301	0	1	0
galactosyltransferase activity	1.38731247020338	0.566477283037806	1.38731247020338	0.566477283037806	0	0	0.542625529419414	0.715135248892535	0.782341602574308	0.478078330872301	0	1	0
lactose synthase activity	1.38731247020338	0.566477283037806	1.38731247020338	0.566477283037806	0	0	0.542625529419414	0.715135248892535	0.782341602574308	0.478078330872301	0	1	0
manganese ion binding	1.38731247020338	0.566477283037806	1.38731247020338	0.566477283037806	0	0	0.542625529419414	0.715135248892535	0.782341602574308	0.478078330872301	0	1	0
N-acetyllactosamine synthase activity	1.38731247020338	0.566477283037806	1.38731247020338	0.566477283037806	0	0	0.542625529419414	0.715135248892535	0.782341602574308	0.478078330872301	0	1	0
UDP-galactosyltransferase activity	1.38731247020338	0.566477283037806	1.38731247020338	0.566477283037806	0	0	0.542625529419414	0.715135248892535	0.782341602574308	0.478078330872301	0	1	0
DNA topoisomerase type I activity	1.33140335069922	0.253171572316982	1.33140335069922	0.253171572316982	0	0	0.373414213841509	0.384752358393332	0.0149363251930025	0.283371693206565	0	1	0
ATPase binding	1.50027914074465	0.410973404401019	1.50027914074465	0.410973404401019	0	0	0.560440246660826	0.589344403574538	0.474315618457888	0.268604601152965	5.04994413649365	1	0
cell adhesion molecule binding	1.76609122140777	-0.408248290463863	1.50243824371886	0.386852679261072	1.76609122140777	-0.408248290463863	0.648154789643791	0.647842138644347	0.471320123041137	0.410766166093445	0.0365330602126381	1	0
protein kinase A catalytic subunit binding	1.4574443998094	0.385423406485791	1.4574443998094	0.385423406485791	0	0	0.661278615159603	0.662950735172484	0.467271326184565	0.408610040709735	0	1	0
protein kinase A regulatory subunit binding	1.4574443998094	0.385423406485791	1.4574443998094	0.385423406485791	0	0	0.661278615159603	0.662950735172484	0.467271326184565	0.408610040709735	0	1	0
NEDD8-specific protease activity	0	0	0	0	0	0	0.5	1E-05	0.01	0.01	0	1	0
peptidase activity	1.21739749113957	-0.200230928092255	0	0	1.21739749113957	-0.200230928092255	0.823094038683622	0.534712654440312	0.310536394038237	0.247198323192388	0.0116638009529123	1	0
thiol-dependent ubiquitin-specific protease activity	1.28798755801951	-0.307621760548345	0	0	1.28798755801951	-0.307621760548345	0.69555723587347	0.420278261307355	0.254694807044705	0.40442997432968	0.0175617545017888	1	0
thiol-dependent ubiquitinyl hydrolase activity	0	0	0	0	0	0	0.5	1E-05	0.01	0.01	0	1	0
fibroblast growth factor binding	1.52791285681567	0.227368342601584	1.52791285681567	0.227368342601584	4.37992144670978	-0.0364221081250693	0.776077761831622	0.500448324616461	0.563398761755141	0.1	0.0129701181563893	1	0
carbohydrate binding	2.05411633881907	-0.5186039418786	2.25317039025665	0.195787135765669	2.05411633881907	-0.5186039418786	0.551666728706648	0.64487355383018	0.29425965637244	0.435911809036546	0.0752819873895169	1	0
GDP binding	1.25537855729962	0.215945164806104	1.25537855729962	0.215945164806104	1.48363300126823	-0.118729088073028	0.92291362639093	0.702763902265941	0.645675220683519	0.492955904518273	0.0165469096394856	1	0
ribose phosphate diphosphokinase activity	1.33338733534015	0.316109511125543	1.33338733534015	0.316109511125543	0	0	0.762924395376001	0.64487355383018	0.29425965637244	0.435911809036546	0	1	0
fumarylacetoacetase activity	1.4895918665846	-0.413090151719238	0	0	1.4895918665846	-0.413090151719238	0.623910572802542	0.483855926860376	0.118888903993562	0.1	0	1	0
Rho GTPase binding	1.80198241242536	-0.438247812121425	2.49074339036384	0.175690506663692	1.80198241242536	-0.438247812121425	0.470727331210749	0.381653007172257	0.0875542841784884	0.162796748885524	0.0821274515728735	1	0
transcriptional repressor activity, RNA polymerase II transcription regulatory region sequence-specific binding	1.46119580073833	-0.447621802186599	2.49074339036384	0.175690506663692	1.46119580073833	-0.447621802186599	0.538906243660102	0.359339126692934	0.0539953333831802	0.115876498585376	0.0659729409442615	1	0
AT DNA binding	2.4568039484041	-0.817188547135168	0	0	2.4568039484041	-0.817188547135168	0.264347548797526	0.577089341262375	0.570598475658509	0.244707323151764	0.0622457212775844	1	0
DNA-(apurinic or apyrimidinic site) lyase activity	4.35407285506358	-0.535981182298955	1.31956697306146	0.450707291775989	4.35407285506358	-0.535981182298955	0.690741982174042	0.501442013627111	0.810197583448513	0.1	0.0625922270996169	1	0
peroxisome proliferator activated receptor binding	6.5376732772911	-0.778804178182955	0	0	6.5376732772911	-0.778804178182955	0.221195821817045	0.501442013627111	0.868857640182594	0.1	0	1	0
retinoid X receptor binding	6.5376732772911	-0.778804178182955	0	0	6.5376732772911	-0.778804178182955	0.221195821817045	0.501442013627111	0.868857640182594	0.1	0	1	0
transcriptional activator activity, RNA polymerase II distal enhancer sequence-specific binding	2.01250561487797	-0.582527682053663	3.24396553189371	0.304532074255587	2.01250561487797	-0.582527682053663	0.437038662075732	0.501442013627111	0.719341357228569	0.1	0.0147644067940876	1	0
carboxylic acid binding	1.24999776958967	-0.320226351310637	1.41804853833233	0.254146919740604	1.24999776958967	-0.320226351310637	0.868019439496692	0.671422458606246	0.452924724563667	0.449527246731151	0.131554988069955	1	0
L-aspartate:2-oxoglutarate aminotransferase activity	1.24999776958967	-0.452868449052754	0	0	1.24999776958967	-0.452868449052754	0.702717989626807	0.717738122295458	0.586527133580477	0.55	0	1	0
L-cysteine:2-oxoglutarate aminotransferase activity	1.24999776958967	-0.452868449052754	0	0	1.24999776958967	-0.452868449052754	0.702717989626807	0.717738122295458	0.586527133580477	0.55	0	1	0
L-phenylalanine:2-oxoglutarate aminotransferase activity	1.24999776958967	-0.452868449052754	0	0	1.24999776958967	-0.452868449052754	0.702717989626807	0.717738122295458	0.586527133580477	0.55	0	1	0
phosphatidylserine decarboxylase activity	1.24999776958967	-0.452868449052754	0	0	1.24999776958967	-0.452868449052754	0.702717989626807	0.717738122295458	0.586527133580477	0.55	0	1	0
androgen receptor binding	2.1389834109706	-0.409619815975569	1.34260551190202	0.321737994035938	2.1389834109706	-0.409619815975569	0.726275869518027	0.811982441212644	0.705587507452979	0.691439833018223	0.0284780803972414	1	0
estrogen receptor binding	1.59817481864932	0.465194362937389	1.59817481864932	0.465194362937389	2.9208574774818	-0.196149187165536	0.540303024613609	0.486384363341525	0.595954010549087	0.16407021890992	0.0441845479253682	1	0
pre-mRNA binding	1.82625131774732	-0.549903292455836	1.58719809180534	0.366522298122571	1.82625131774732	-0.549903292455836	0.501525707864914	0.643982940668012	0.582191000609209	0.346831842284386	0.0152892750223747	1	0
RNA helicase activity	1.39885050010181	0.41415859914692	1.39885050010181	0.41415859914692	2.9208574774818	-0.169870179017023	0.614850412153737	0.67680044029622	0.299392317399556	0.396618528593815	0.0452118745284357	1	0
proteasome-activating ATPase activity	1.3738791223644	-0.385768869062835	0	0	1.3738791223644	-0.385768869062835	0.613988338642223	0.450418713931143	0.505277635864313	0.189095818871086	0.0284962165790989	1	0
TBP-class protein binding	1.3738791223644	-0.385768869062835	0	0	1.3738791223644	-0.385768869062835	0.613988338642223	0.450418713931143	0.505277635864313	0.189095818871086	0.0284962165790989	1	0
alpha-catenin binding	1.62750149163081	-0.799919096838082	0	0	1.62750149163081	-0.799919096838082	0.200080903161918	0.774065882639895	0.516873854372149	0.626978709354905	0	1	0
dystroglycan binding	1.62750149163081	-0.799919096838082	0	0	1.62750149163081	-0.799919096838082	0.200080903161918	0.774065882639895	0.516873854372149	0.626978709354905	0	1	0
dimethylallyltranstransferase activity	1.37739072936584	-0.677898339925744	0	0	1.37739072936584	-0.677898339925744	0.459711217392806	0.890100412708788	0.13286751687606	0.913072938555093	0	1	0
geranyltranstransferase activity	1.37739072936584	-0.677898339925744	0	0	1.37739072936584	-0.677898339925744	0.459711217392806	0.890100412708788	0.13286751687606	0.913072938555093	0	1	0
2,3-bisphosphoglycerate-dependent phosphoglycerate mutase activity	1.39906518131444	-0.481383751949759	0	0	1.39906518131444	-0.481383751949759	0.605448462053475	0.528311386288546	0.305420556069372	0.144331842284386	0	1	0
bisphosphoglycerate mutase activity	1.39906518131444	-0.481383751949759	0	0	1.39906518131444	-0.481383751949759	0.605448462053475	0.528311386288546	0.305420556069372	0.144331842284386	0	1	0
phosphoglycerate mutase activity	1.39906518131444	-0.481383751949759	0	0	1.39906518131444	-0.481383751949759	0.605448462053475	0.528311386288546	0.305420556069372	0.144331842284386	0	1	0
spermidine synthase activity	1.13284047609545	0.460242474945999	1.13284047609545	0.460242474945999	0	0	0.763480100024151	0.563572232460203	0.427147683986293	0.447207323151764	0	1	0
Fc-gamma receptor I complex binding	1.80198241242536	-0.619775999582455	0	0	1.80198241242536	-0.619775999582455	0.380224000417545	0.604175486110568	0.165108568356977	0.287959029194111	0	1	0
potassium channel regulator activity	1.60256694450017	-0.351142351899002	0	0	1.60256694450017	-0.351142351899002	0.55265722464727	0.560297626647516	0.320377533670534	0.234485757539381	0.0202711005318132	1	0
Ral GTPase binding	1.80198241242536	-0.619775999582455	0	0	1.80198241242536	-0.619775999582455	0.380224000417545	0.604175486110568	0.165108568356977	0.287959029194111	0	1	0
small GTPase binding	1.80198241242536	-0.438247812121425	1.67497070071536	0.254642726199292	1.80198241242536	-0.438247812121425	0.659769174898071	0.550293268864177	0.371315453905652	0.193979514597055	0.00412445605285133	1	0
protein-glutamine gamma-glutamyltransferase activity	1.51922485770846	-0.439144644321734	0	0	1.51922485770846	-0.439144644321734	0.587660936841409	0.718071953895613	0.199714787677983	0.524767201034073	0	1	0
phosphoribosylamine-glycine ligase activity	1.4571367551535	0.669671176800164	1.4571367551535	0.669671176800164	0	0	0.411678104372438	0.8242426377706	0.0570697231985178	0.713806366470223	0	1	0
phosphoribosylformylglycinamidine cyclo-ligase activity	1.4571367551535	0.669671176800164	1.4571367551535	0.669671176800164	0	0	0.411678104372438	0.8242426377706	0.0570697231985178	0.713806366470223	0	1	0
phosphoribosylglycinamide formyltransferase activity	1.4571367551535	0.669671176800164	1.4571367551535	0.669671176800164	0	0	0.411678104372438	0.8242426377706	0.0570697231985178	0.713806366470223	0	1	0
phosphoribosylaminoimidazole carboxylase activity	1.1912465406399	0.277995875978418	1.1912465406399	0.277995875978418	0	0	0.836895507578225	0.889178227196417	0.698033768546561	0.879152625507595	0	1	0
phosphoribosylaminoimidazolesuccinocarboxamide synthase activity	1.1912465406399	0.277995875978418	1.1912465406399	0.277995875978418	0	0	0.836895507578225	0.889178227196417	0.698033768546561	0.879152625507595	0	1	0
ubiquitin activating enzyme activity	1.20312514903162	-0.254492115308071	0	0	1.20312514903162	-0.254492115308071	0.847028216320229	0.544226854923855	0.22855332404256	0.192025062934963	0	1	0
nucleoside diphosphate kinase activity	1.20435624572748	0.368362887015122	1.20435624572748	0.368362887015122	1.70596140646355	-0.0303420883328421	0.818474385296249	0.850664265491533	0.609141228886964	0.759747004730597	0.00668723237890684	1	0
protein histidine kinase activity	1.20435624572748	0.520943790691694	1.20435624572748	0.520943790691694	0	0	0.686096034502635	0.983850926860376	0.752798779870736	1	0	1	0
miRNA binding	27.4565909018782	0.141163624327212	27.4565909018782	0.141163624327212	0	0	0.858836375672787	0.647744257829135	0.689878586662909	0.376344685769363	0	1	0
single-stranded telomeric DNA binding	27.4565909018782	0.141163624327212	27.4565909018782	0.141163624327212	0	0	0.858836375672787	0.647744257829135	0.689878586662909	0.376344685769363	0	1	0
core promoter binding	1.68473111248849	-0.336576254498042	1.65852388364609	0.179905972290216	1.68473111248849	-0.336576254498042	0.861523137872708	0.63113699152089	0.441219307683103	0.485004185169068	0.109121752324109	1	0
transcription regulatory region sequence-specific DNA binding	1.58767884932123	0.188178942972617	1.58767884932123	0.188178942972617	0	0	0.847808236905894	0.44112136018839	0.317752616462169	0.270002092584534	0.197579394814426	1	0
peptidyl-prolyl cis-trans isomerase activity	1.5472551252489	-0.496584471114598	1.327324554172	0.358510506257749	1.5472551252489	-0.496584471114598	0.738312617119734	0.645809748205737	0.645253882292572	0.430704238735729	0.0708867740050396	1	0
protein complex binding	1.79315311170911	-0.512172639618381	2.67434725206149	0.2499954189112	1.79315311170911	-0.512172639618381	0.492276625593665	0.423786286426069	0.156567368069161	0.0911433431547145	0.111091180171224	1	0
RNA polymerase binding	1.61913875628059	-0.661615483966408	8.92659798719461	0.24691773212488	1.61913875628059	-0.661615483966408	0.29553393338588	0.752583790554417	0.740210888766429	0.579509337487345	0.0437355726768784	1	0
tryptophan-tRNA ligase activity	1.39819872680847	0.634895330587775	1.39819872680847	0.634895330587775	0	0	0.480197041499984	0.687105926648255	0.43238869795086	0.419118528593815	0	1	0
endodeoxyribonuclease activity	1.31956697306146	0.552001444101435	1.31956697306146	0.552001444101435	1.57521278401923	-0.336076946422791	0.59497775675221	0.678093854394114	0.413952519081703	0.53928949940626	0.0534299727223644	1	0
Hsp70 protein binding	9.69152135534707	-0.642066841460974	1.31956697306146	0.552001444101435	9.69152135534707	-0.642066841460974	0.595515070938977	0.620263577883035	0.460815895587462	0.505	1.96636118634918	1	0
Hsp90 protein binding	1.3216771417057	0.438545623881022	1.3216771417057	0.438545623881022	1.7761679041861	-0.250863587903573	0.66573185938954	0.482188358054385	0.392203366154608	0.327759756004251	0.0948839205310971	1	0
iron-sulfur cluster binding	1.31956697306146	0.780647928697784	1.31956697306146	0.780647928697784	0	0	0.426310546792719	0.991925463430188	0.810197583448513	1	0	1	0
oxidized purine DNA binding	1.31956697306146	0.780647928697784	1.31956697306146	0.780647928697784	0	0	0.426310546792719	0.991925463430188	0.810197583448513	1	0	1	0
oxidized pyrimidine DNA binding	1.31956697306146	0.780647928697784	1.31956697306146	0.780647928697784	0	0	0.426310546792719	0.991925463430188	0.810197583448513	1	0	1	0
protein kinase A binding	1.31956697306146	0.780647928697784	1.31956697306146	0.780647928697784	0	0	0.426310546792719	0.991925463430188	0.810197583448513	1	0	1	0
small ribosomal subunit rRNA binding	1.25324724468548	0.466836825106384	1.25324724468548	0.466836825106384	1.55607151443417	-0.145516678321227	0.64519823059268	0.846552346756268	0.535488292176422	0.732504185169068	0.000621769061482425	1	0
SUMO binding	1.31956697306146	0.780647928697784	1.31956697306146	0.780647928697784	0	0	0.426310546792719	0.991925463430188	0.810197583448513	1	0	1	0
ubiquitin-like protein conjugating enzyme binding	1.31956697306146	0.552001444101435	1.31956697306146	0.552001444101435	1.21545554623323	-0.196617820885395	0.717455156273869	0.866819629924944	0.742689641824065	0.775	0.00954649570060115	1	0
alditol:NADP+ 1-oxidoreductase activity	1.41068897032469	0.21842404397141	1.41068897032469	0.21842404397141	0	0	0.751592554669379	0.465281664704368	0.210863778207662	0.207674223927088	0.131241777365941	1	0
aldo-keto reductase (NADP) activity	1.41068897032469	0.21842404397141	1.41068897032469	0.21842404397141	0	0	0.751592554669379	0.465281664704368	0.210863778207662	0.207674223927088	0.131241777365941	1	0
L-glucuronate reductase activity	1.37193897710781	0.0353072747278134	1.37193897710781	0.0353072747278134	0	0	0.482346362636093	0.3054565344917	0.102405240868466	0.0662939543918754	0	1	0
adenosylhomocysteinase activity	1.1599588311916	0.28284335067347	1.1599588311916	0.28284335067347	0	0	0.844954894684673	0.883796136554587	0.742048111155593	0.839414646303529	0	1	0
adenyl nucleotide binding	1.1599588311916	0.28284335067347	1.1599588311916	0.28284335067347	0	0	0.844954894684673	0.883796136554587	0.742048111155593	0.839414646303529	0	1	0
RNA strand annealing activity	5.65184153974037	0.35198914495238	5.65184153974037	0.35198914495238	1.33486109344099	-0.24504772636203	0.739817959726707	0.357499920414998	0.144105423584677	0.25525	0.172406172891652	1	0
RNA strand-exchange activity	5.65184153974037	0.35198914495238	5.65184153974037	0.35198914495238	1.33486109344099	-0.24504772636203	0.739817959726707	0.357499920414998	0.144105423584677	0.25525	0.172406172891652	1	0
enhancer sequence-specific DNA binding	2.07954506625364	-0.83189265899179	0	0	2.07954506625364	-0.83189265899179	0.16810734100821	0.511543399934623	0.519363845811868	0.1	0	1	0
non-sequence-specific DNA binding, bending	2.07954506625364	-0.83189265899179	0	0	2.07954506625364	-0.83189265899179	0.16810734100821	0.511543399934623	0.519363845811868	0.1	0	1	0
poly-pyrimidine tract binding	1.8809879611648	-0.89043068881717	0	0	1.8809879611648	-0.89043068881717	0.10956931118283	0.907276326244832	0.767281928327134	0.934212503389904	0	1	0
threonine-tRNA ligase activity	1.18746158338756	0.357438829845283	1.18746158338756	0.357438829845283	0	0	0.791932619501157	0.481095941444637	0.53948919620703	0.1	0	1	0
aminoacyl-tRNA editing activity	1.47256750810689	0.35238796263073	1.47256750810689	0.35238796263073	0	0	0.681433823217574	0.566381524697368	0.37624466129226	0.283110981629939	0.0916892027070307	1	0
valine-tRNA ligase activity	1.51285403691684	0.178898458411166	1.51285403691684	0.178898458411166	0	0	0.777323775470262	0.566381524697368	0.165897053711979	0.283110981629939	0.0737323324076068	1	0
aspartate binding	3.79096025141723	0.780716768306688	3.79096025141723	0.780716768306688	0	0	0.219283231693312	0.481064545717999	0.130586906538121	0.1	0	1	0
aspartate carbamoyltransferase activity	3.79096025141723	0.780716768306688	3.79096025141723	0.780716768306688	0	0	0.219283231693312	0.481064545717999	0.130586906538121	0.1	0	1	0
carbamoyl-phosphate synthase (glutamine-hydrolyzing) activity	3.79096025141723	0.780716768306688	3.79096025141723	0.780716768306688	0	0	0.219283231693312	0.481064545717999	0.130586906538121	0.1	0	1	0
dihydroorotase activity	3.79096025141723	0.780716768306688	3.79096025141723	0.780716768306688	0	0	0.219283231693312	0.481064545717999	0.130586906538121	0.1	0	1	0
porin activity	1.66711867915684	0.800979781168636	1.66711867915684	0.800979781168636	0	0	0.207669306123167	0.710306445560912	0.655154114267115	0.537198399995208	0.0146642084130648	1	0
voltage-gated anion channel activity	1.66711867915684	0.800979781168636	1.66711867915684	0.800979781168636	0	0	0.207669306123167	0.710306445560912	0.655154114267115	0.537198399995208	0.0146642084130648	1	0
complement component C1q binding	2.55258047590817	-0.692640224188043	0	0	2.55258047590817	-0.692640224188043	0.308334141822069	0.680514612559571	0.485220088896908	0.528622934832508	0.00330348378054607	1	0
hormone binding	2.66007226692176	-0.90179014053752	0	0	2.66007226692176	-0.90179014053752	0.0982098594624802	0.95860047675452	0.818494394540921	0.974767201034073	0	1	0
MAP kinase activity	1.19666871992093	0.4009620092245	1.19666871992093	0.4009620092245	0	0	0.762112011917893	0.902736590836588	0.74854640906418	0.908979704423976	0	1	0
RNA polymerase II carboxy-terminal domain kinase activity	1.34549606328266	0.489764811614198	1.34549606328266	0.489764811614198	0	0	0.597417336545114	0.928628512165991	0.805556086952249	0.931734778317982	0.0424071709791254	1	0
growth factor activity	3.19218092002844	-0.348236125771293	0	0	3.19218092002844	-0.348236125771293	0.325881937114354	0.0825122552034056	0.01	0.0244707323151764	0	1	0
transketolase activity	1.42546943387455	-0.639672341256538	0	0	1.42546943387455	-0.639672341256538	0.458389667065987	0.857784258452762	0.328452910433378	0.817238376625534	0	1	0
activating transcription factor binding	1.42366099268538	-0.727840497067322	0	0	1.42366099268538	-0.727840497067322	0.385075976182082	0.666714941267743	0.48155988139283	0.592466551355956	0	1	0
translation factor activity, RNA binding	1.60763799293344	0.360907306191256	1.60763799293344	0.360907306191256	1.40501531851791	-0.271148552247055	0.812119116587833	0.511449200848609	0.343639795522793	0.145527081270138	0.0640768948572708	1	0
peroxiredoxin activity	1.22219534309721	-0.347299289809866	0	0	1.22219534309721	-0.347299289809866	0.754889032863562	0.779510907049093	0.649230827360369	0.637508600517036	0.0015487812990588	1	0
biliverdin reductase activity	1.15562392567988	0.0771945441988853	1.15562392567988	0.0771945441988853	0	0	0.958103192999753	0.512239278147448	0.636255839498224	0.1	0	1	0
riboflavin reductase (NADPH) activity	1.15562392567988	0.0771945441988853	1.15562392567988	0.0771945441988853	0	0	0.958103192999753	0.512239278147448	0.636255839498224	0.1	0	1	0
rRNA binding	1.27735827412729	0.717176444314608	1.27735827412729	0.717176444314608	0	0	0.56420552814006	0.886587517696964	0.716886523105601	0.839414646303529	0.00994659180157581	1	0
catechol O-methyltransferase activity	6.76601879946931	0.615812859425998	6.76601879946931	0.615812859425998	0	0	0.384187140574002	0.443107193512536	0.108302781682618	0.0826344685769363	0	1	0
L-dopa O-methyltransferase activity	6.76601879946931	0.615812859425998	6.76601879946931	0.615812859425998	0	0	0.384187140574002	0.443107193512536	0.108302781682618	0.0826344685769363	0	1	0
O-methyltransferase activity	6.76601879946931	0.615812859425998	6.76601879946931	0.615812859425998	0	0	0.384187140574002	0.443107193512536	0.108302781682618	0.0826344685769363	0	1	0
cytidylate kinase activity	1.70596140646355	-0.0429101928310277	0	0	1.70596140646355	-0.0429101928310277	0.957089807168972	0.71747760412269	0.465483677903192	0.519494009461193	0	1	0
nucleoside phosphate kinase activity	1.70596140646355	-0.0429101928310277	0	0	1.70596140646355	-0.0429101928310277	0.957089807168972	0.71747760412269	0.465483677903192	0.519494009461193	0	1	0
uridine kinase activity	1.70596140646355	-0.0429101928310277	0	0	1.70596140646355	-0.0429101928310277	0.957089807168972	0.71747760412269	0.465483677903192	0.519494009461193	0	1	0
uridylate kinase activity	1.70596140646355	-0.0429101928310277	0	0	1.70596140646355	-0.0429101928310277	0.957089807168972	0.71747760412269	0.465483677903192	0.519494009461193	0	1	0
phosphatidylethanolamine binding	1.53182456529452	-0.324432942000258	1.25125685781487	0.22190629399307	1.53182456529452	-0.324432942000258	0.84747466535929	0.695540341663025	0.214712518637832	0.454454327882361	0.00695146296735105	1	0
serine-type endopeptidase inhibitor activity	1.70003726866113	-0.542077687881848	1.25125685781487	0.181185730331685	1.70003726866113	-0.542077687881848	0.551976774291704	0.726104941493946	0.530589755825361	0.519494009461194	0.00396830856979358	1	0
cysteine-type endopeptidase activity	1.44478239460011	-0.638392940886338	0	0	1.44478239460011	-0.638392940886338	0.416913225785213	0.845549299865624	0.665457529826878	0.771676979060276	0.00708705051882375	1	0
disulfide oxidoreductase activity	2.45617573015786	-0.778355336111712	0	0	2.45617573015786	-0.778355336111712	0.221644663888288	0.890186511136643	0.723809765430826	0.872247004730597	0.00866809611893987	1	0
phospholipase C activity	1.61302701914918	-0.85845037021311	0	0	1.61302701914918	-0.85845037021311	0.14154962978689	0.850552077116536	0.831525445564346	0.744494009461193	0	1	0
antigen binding	1.3067364947268	-0.189906041616428	0	0	1.3067364947268	-0.189906041616428	0.863127680219091	0.419505100595375	0.0567250878011927	0.126265026512825	0	1	0
glycylpeptide N-tetradecanoyltransferase activity	1.43065245635774	0.366574755200429	1.43065245635774	0.366574755200429	0	0	0.687694301088347	0.514689139054122	0.671514339639106	0.183617124775586	0	1	0
myristoyltransferase activity	1.43065245635774	0.366574755200429	1.43065245635774	0.366574755200429	0	0	0.687694301088347	0.514689139054122	0.671514339639106	0.183617124775586	0	1	0
methionine adenosyltransferase activity	9.49950865780801	0.288675134594813	9.49950865780801	0.288675134594813	0	0	0.711324865405187	0.501016823281224	0.437159305700327	0.1	0	1	0
IMP cyclohydrolase activity	1.2543413553627	0.405462080912647	1.2543413553627	0.405462080912647	0	0	0.731800417845866	0.816516301885411	0.528796293937821	0.717681680372026	0	1	0
phosphoribosylaminoimidazolecarboxamide formyltransferase activity	1.2543413553627	0.405462080912647	1.2543413553627	0.405462080912647	0	0	0.731800417845866	0.816516301885411	0.528796293937821	0.717681680372026	0	1	0
phosphoserine binding	1.46697520384494	-0.329186920659813	0	0	1.46697520384494	-0.329186920659813	0.591820255224769	0.499440001736825	0.271329809131289	0.240631242942325	0.0528407962571919	1	0
acid phosphatase activity	3.19010820228043	-0.408248290463863	0	0	3.19010820228043	-0.408248290463863	0.295875854768068	0.220049608515074	0.206229579932535	0.0199573372618858	0	1	0
non-membrane spanning protein tyrosine phosphatase activity	3.19010820228043	-0.408248290463863	0	0	3.19010820228043	-0.408248290463863	0.295875854768068	0.220049608515074	0.206229579932535	0.0199573372618858	0	1	0
thioredoxin peroxidase activity	1.58099726752885	-0.431821536496523	1.30196566702556	0.419013024418533	1.58099726752885	-0.431821536496523	0.740655755490969	0.900718035228772	0.758716776641773	0.862706744952827	0.0129281422937034	1	0
dUTP diphosphatase activity	1.33806212852358	-0.234904586338402	0	0	1.33806212852358	-0.234904586338402	0.382547706830799	0.296590557804789	0.0704636841250977	0.0629296023796774	0	1	0
DNA helicase activity	4.93098486000865	-0.189229225763345	1.53334609791224	0.142405064506153	4.93098486000865	-0.189229225763345	0.802286638388538	0.466228519710689	0.381689286203926	0.16665076177932	0.015607362989879	1	0
10-hydroxy-9-(phosphonooxy)octadecanoate phosphatase activity	14.0273070961696	-0.725250667285883	0	0	14.0273070961696	-0.725250667285883	0.137374666357059	0.241932963430188	0.387042250945887	0.0505	0	1	0
epoxide hydrolase activity	14.0273070961696	-0.725250667285883	0	0	14.0273070961696	-0.725250667285883	0.137374666357059	0.241932963430188	0.387042250945887	0.0505	0	1	0
lipid phosphatase activity	14.0273070961696	-0.725250667285883	0	0	14.0273070961696	-0.725250667285883	0.137374666357059	0.241932963430188	0.387042250945887	0.0505	0	1	0
phosphatase activity	2.94252566834554	-0.424636500147988	1.4331717399193	0.21553691983069	2.94252566834554	-0.424636500147988	0.823383377158128	0.481491397637477	0.116038088203084	0.177736898408621	1.1819318353195	1	0
3'-5' exonuclease activity	1.57521278401923	-0.475284575632047	0	0	1.57521278401923	-0.475284575632047	0.262357712183977	0.364262245358039	0.0177074547148928	0.0785789988125194	0	1	0
double-stranded DNA 3'-5' exodeoxyribonuclease activity	1.57521278401923	-0.475284575632047	0	0	1.57521278401923	-0.475284575632047	0.262357712183977	0.364262245358039	0.0177074547148928	0.0785789988125194	0	1	0
double-stranded DNA exodeoxyribonuclease activity	1.57521278401923	-0.336076946422791	1.43123750001071	0.206073752436856	1.57521278401923	-0.336076946422791	0.453382665057983	0.3630231266899	0.027355265445054	0.0812602317214361	0.0603280338452844	1	0
double-stranded telomeric DNA binding	1.57521278401923	-0.475284575632047	0	0	1.57521278401923	-0.475284575632047	0.262357712183977	0.364262245358039	0.0177074547148928	0.0785789988125194	0	1	0
endonuclease activity	1.52837235433386	-0.267258804649994	1.43123750001071	0.168258514283639	1.52837235433386	-0.267258804649994	0.708418509378299	0.364262245358039	0.0370030761752151	0.0839414646303529	0.0204011123780732	1	0
oxidoreductase activity	2.12136494721248	-0.734898835364413	0	0	2.12136494721248	-0.734898835364413	0.356557804008225	0.731906059233617	0.630738720853559	0.531680126906862	0.0554363005258595	1	0
phosphodiesterase I activity	1.57521278401923	-0.475284575632047	0	0	1.57521278401923	-0.475284575632047	0.262357712183977	0.364262245358039	0.0177074547148928	0.0785789988125194	0	1	0
phosphoric diester hydrolase activity	1.57521278401923	-0.475284575632047	0	0	1.57521278401923	-0.475284575632047	0.262357712183977	0.364262245358039	0.0177074547148928	0.0785789988125194	0	1	0
RNA-DNA hybrid ribonuclease activity	1.57521278401923	-0.336076946422791	1.43123750001071	0.206073752436856	1.57521278401923	-0.336076946422791	0.453382665057983	0.3630231266899	0.027355265445054	0.0812602317214361	0.0603280338452844	1	0
site-specific endodeoxyribonuclease activity, specific for altered base	1.57521278401923	-0.475284575632047	0	0	1.57521278401923	-0.475284575632047	0.262357712183977	0.364262245358039	0.0177074547148928	0.0785789988125194	0	1	0
uracil DNA N-glycosylase activity	1.57521278401923	-0.475284575632047	0	0	1.57521278401923	-0.475284575632047	0.262357712183977	0.364262245358039	0.0177074547148928	0.0785789988125194	0	1	0
complement component C3a binding	1.24955326725716	0.319632326190576	1.24955326725716	0.319632326190576	0	0	0.790344471987385	0.759903544221611	0.650534935226895	0.616292870087836	0	1	0
complement component C3b binding	1.24955326725716	0.319632326190576	1.24955326725716	0.319632326190576	0	0	0.790344471987385	0.759903544221611	0.650534935226895	0.616292870087836	0	1	0
proteinase activated receptor binding	1.29120567955816	0.273562241415349	1.29120567955816	0.273562241415349	0	0	0.738973792724913	0.630529452314328	0.408456046339516	0.358146435043918	0.0065743608700071	1	0
RNA polymerase II transcription factor activity, sequence-specific DNA binding	1.28275905407455	0.287119699555554	1.28275905407455	0.287119699555554	0	0	0.768131868895439	0.701253371954592	0.519621153692676	0.523217971268559	0.0106968547328835	1	0
carbon monoxide binding	1.59384846375373	0.816375601418332	1.59384846375373	0.816375601418332	0	0	0.183624398581668	0.837456421516713	0.533170696842712	0.785789988125194	0	1	0
cystathionine beta-synthase activity	1.59384846375373	0.816375601418332	1.59384846375373	0.816375601418332	0	0	0.183624398581668	0.837456421516713	0.533170696842712	0.785789988125194	0	1	0
modified amino acid binding	1.59384846375373	0.816375601418332	1.59384846375373	0.816375601418332	0	0	0.183624398581668	0.837456421516713	0.533170696842712	0.785789988125194	0	1	0
nitrite reductase (NO-forming) activity	1.59384846375373	0.816375601418332	1.59384846375373	0.816375601418332	0	0	0.183624398581668	0.837456421516713	0.533170696842712	0.785789988125194	0	1	0
S-adenosyl-L-methionine binding	1.59384846375373	0.816375601418332	1.59384846375373	0.816375601418332	0	0	0.183624398581668	0.837456421516713	0.533170696842712	0.785789988125194	0	1	0
actin-dependent ATPase activity	1.61643579665316	-0.365766522659641	0	0	1.61643579665316	-0.365766522659641	0.50496699089636	0.384618535356972	0.0433875957200652	0.164530709880744	0.0435853616439296	1	0
microfilament motor activity	1.58635281010749	-0.346100653371047	0	0	1.58635281010749	-0.346100653371047	0.517422396491613	0.492276516777042	0.0378809205551325	0.25414614200342	0.0217926808219648	1	0
motor activity	1.87248093649962	-0.35350313467346	1.13147720634158	0.0527628158057195	1.87248093649962	-0.35350313467346	0.650012611554119	0.599934498197111	0.30659541432532	0.343761574126097	0.0167552908972676	1	0
protein anchor	1.63778702242273	-0.531556624379677	0	0	1.63778702242273	-0.531556624379677	0.468443375620323	0.599934498197111	0.0603192048877987	0.343761574126097	0	1	0
mannose binding	1.29558974139525	-0.718466894974842	0	0	1.29558974139525	-0.718466894974842	0.491088980565448	0.799055336109207	0.326304167713004	0.667894994062597	0	1	0
monocarboxylic acid transmembrane transporter activity	1.29558974139525	-0.718466894974842	0	0	1.29558974139525	-0.718466894974842	0.491088980565448	0.799055336109207	0.326304167713004	0.667894994062597	0	1	0
DNA-directed 5'-3' RNA polymerase activity	3.09022671980483	0.15053868773313	3.09022671980483	0.15053868773313	0	0	0.424730656133435	1E-05	0.01	0.01	0	1	0
7S RNA binding	1.33010197299818	0.304085883330406	1.33010197299818	0.304085883330406	0	0	0.765527113078376	0.747856403194715	0.587595516073129	0.587578580528064	0.297729740471688	1	0
endoplasmic reticulum signal peptide binding	1.70781834549021	0.202473643266524	1.70781834549021	0.202473643266524	0	0	0.797526356733476	0.615006770932841	0.535203741298653	0.348812475286765	0	1	0
receptor signaling complex scaffold activity	1.40695076172775	-0.106288313176129	0	0	1.40695076172775	-0.106288313176129	0.446855843411935	0.275183720725868	0.338283750071464	0.0599786686309429	0	1	0
SH2 domain binding	1.1361973288765	0.135791921393139	1.1361973288765	0.135791921393139	1.40695076172775	-0.0751571870077204	0.940372941414849	0.5145691930127	0.399045563078481	0.319744003059144	0.0305020346651521	1	0
structural constituent of nuclear pore	1.40695076172775	-0.106288313176129	0	0	1.40695076172775	-0.106288313176129	0.446855843411935	0.275183720725868	0.338283750071464	0.0599786686309429	0	1	0
thyroid hormone receptor binding	1.50401081739831	-0.25751289316935	0	0	1.50401081739831	-0.25751289316935	0.595646611676056	0.420081046456852	0.174582838445769	0.124321176599857	0.00596054417487635	1	0
sedoheptulose-7-phosphate:D-glyceraldehyde-3-phosphate glyceronetransferase activity	1.1631127575707	-0.147926190332266	0	0	1.1631127575707	-0.147926190332266	0.918330132656368	0.937809931778123	0.807173212305698	0.959445302355831	0	1	0
cysteine-type endopeptidase inhibitor activity involved in apoptotic process	9.69152135534707	-0.908019635144165	0	0	9.69152135534707	-0.908019635144165	0.0459901824279177	0.248601692335881	0.111434207726411	0.01	0	1	0
ferrous iron binding	9.69152135534707	-0.908019635144165	0	0	9.69152135534707	-0.908019635144165	0.0459901824279177	0.248601692335881	0.111434207726411	0.01	0	1	0
kinesin binding	9.69152135534707	-0.642066841460974	1.12588378995649	0.299398505506312	9.69152135534707	-0.642066841460974	0.94283212109868	0.528249284430669	0.437720329616928	0.370961011229619	1.96478588818256	1	0
tau protein binding	9.69152135534707	-0.908019635144165	0	0	9.69152135534707	-0.908019635144165	0.0459901824279177	0.248601692335881	0.111434207726411	0.01	0	1	0
selenocysteine insertion sequence binding	1.18956583590363	0.0192295529706105	1.18956583590363	0.0192295529706105	0	0	0.988757045913949	0.562398658123457	0.385110710279834	0.188663684568772	0	1	0
WD40-repeat domain binding	1.40213217299798	0.546875490227547	1.40213217299798	0.546875490227547	0	0	0.550035678979483	0.466158907276591	0.441923815734206	0.271994009461193	0	1	0
diiodophenylpyruvate reductase activity	1.51202493524003	-0.704625379607688	0	0	1.51202493524003	-0.704625379607688	0.343233403816415	0.652950487793501	0.288361706547669	0.619958812162228	0	1	0
L-malate dehydrogenase activity	1.71736319843915	0.602993236090759	1.71736319843915	0.602993236090759	1.51202493524003	-0.498245384116742	0.539432069433063	0.749707214205434	0.446496752543311	0.702095400413744	0.00107222462168743	1	0
malic enzyme activity	1.51202493524003	-0.704625379607688	0	0	1.51202493524003	-0.704625379607688	0.343233403816415	0.652950487793501	0.288361706547669	0.619958812162228	0	1	0
bis(5'-nucleosyl)-tetraphosphatase (asymmetrical) activity	1.65353120153194	0.776634628826674	1.65353120153194	0.776634628826674	0	0	0.223365371173326	0.664975741832105	0.668400916593362	0.389414646303529	0	1	0
glycine-tRNA ligase activity	1.65353120153194	0.776634628826674	1.65353120153194	0.776634628826674	0	0	0.223365371173326	0.664975741832105	0.668400916593362	0.389414646303529	0	1	0
isoleucine-tRNA ligase activity	1.91764924629561	0.459546854434917	1.91764924629561	0.459546854434917	0	0	0.540453145565084	0.48106217286993	0.56299596290224	0.1	0	1	0
GDP-dissociation inhibitor activity	1.30759885622239	-0.166575699115857	0	0	1.30759885622239	-0.166575699115857	0.879783556554907	0.698958733956785	0.783562004892005	0.530240690279282	0	1	0
GTPase activator activity	1.32952525798335	-0.179623154163234	4.52042602427121	0.164855335645624	1.32952525798335	-0.179623154163234	0.853236079024458	0.705745947745484	0.610758310247739	0.527503945656677	0.01575213811244	1	0
Ran GTPase binding	1.30759885622239	-0.166575699115857	0	0	1.30759885622239	-0.166575699115857	0.879783556554907	0.698958733956785	0.783562004892005	0.530240690279282	0	1	0
translation regulator activity	1.35480780559253	0.578104809343471	1.35480780559253	0.578104809343471	0	0	0.547697708860824	0.847986259148187	0.713997048565639	0.775	0.00527304747361201	1	0
G-protein beta-subunit binding	1.3707783031511	0.292571770212394	1.3707783031511	0.292571770212394	0	0	0.353714114893803	0.350596829082108	0.180137182741928	0.0754722651177916	0	1	0
3-hydroxyoctanoyl-[acyl-carrier-protein] dehydratase activity	1.16618377369166	-0.297311838285495	0	0	1.16618377369166	-0.297311838285495	0.834719019444802	0.615675581074971	0.306958537020049	0.299146745237716	0	1	0
3-hydroxypalmitoyl-[acyl-carrier-protein] dehydratase activity	1.16618377369166	-0.297311838285495	0	0	1.16618377369166	-0.297311838285495	0.834719019444802	0.615675581074971	0.306958537020049	0.299146745237716	0	1	0
3-oxo-pimeloyl-[acp] methyl ester reductase activity	1.16618377369166	-0.297311838285495	0	0	1.16618377369166	-0.297311838285495	0.834719019444802	0.615675581074971	0.306958537020049	0.299146745237716	0	1	0
3-oxoacyl-[acyl-carrier-protein] reductase (NADPH) activity	1.16618377369166	-0.297311838285495	0	0	1.16618377369166	-0.297311838285495	0.834719019444802	0.615675581074971	0.306958537020049	0.299146745237716	0	1	0
3-oxoacyl-[acyl-carrier-protein] synthase activity	1.16618377369166	-0.297311838285495	0	0	1.16618377369166	-0.297311838285495	0.834719019444802	0.615675581074971	0.306958537020049	0.299146745237716	0	1	0
[acyl-carrier-protein] S-acetyltransferase activity	1.16618377369166	-0.297311838285495	0	0	1.16618377369166	-0.297311838285495	0.834719019444802	0.615675581074971	0.306958537020049	0.299146745237716	0	1	0
[acyl-carrier-protein] S-malonyltransferase activity	1.16618377369166	-0.297311838285495	0	0	1.16618377369166	-0.297311838285495	0.834719019444802	0.615675581074971	0.306958537020049	0.299146745237716	0	1	0
enoyl-[acyl-carrier-protein] reductase (NADPH, A-specific) activity	1.16618377369166	-0.297311838285495	0	0	1.16618377369166	-0.297311838285495	0.834719019444802	0.615675581074971	0.306958537020049	0.299146745237716	0	1	0
enoyl-[acyl-carrier-protein] reductase (NADPH, B-specific) activity	1.16618377369166	-0.297311838285495	0	0	1.16618377369166	-0.297311838285495	0.834719019444802	0.615675581074971	0.306958537020049	0.299146745237716	0	1	0
fatty acid synthase activity	1.16618377369166	-0.297311838285495	0	0	1.16618377369166	-0.297311838285495	0.834719019444802	0.615675581074971	0.306958537020049	0.299146745237716	0	1	0
myristoyl-[acyl-carrier-protein] hydrolase activity	1.16618377369166	-0.297311838285495	0	0	1.16618377369166	-0.297311838285495	0.834719019444802	0.615675581074971	0.306958537020049	0.299146745237716	0	1	0
NADPH binding	1.16618377369166	-0.297311838285495	0	0	1.16618377369166	-0.297311838285495	0.834719019444802	0.615675581074971	0.306958537020049	0.299146745237716	0	1	0
oleoyl-[acyl-carrier-protein] hydrolase activity	1.16618377369166	-0.297311838285495	0	0	1.16618377369166	-0.297311838285495	0.834719019444802	0.615675581074971	0.306958537020049	0.299146745237716	0	1	0
palmitoyl-[acyl-carrier-protein] hydrolase activity	1.16618377369166	-0.297311838285495	0	0	1.16618377369166	-0.297311838285495	0.834719019444802	0.615675581074971	0.306958537020049	0.299146745237716	0	1	0
phosphopantetheine binding	1.16618377369166	-0.297311838285495	0	0	1.16618377369166	-0.297311838285495	0.834719019444802	0.615675581074971	0.306958537020049	0.299146745237716	0	1	0
signal recognition particle binding	1.17066223179307	0.457403926583342	1.17066223179307	0.457403926583342	0	0	0.743181687112931	0.880706035456589	0.639987290847604	0.826344685769363	0	1	0
alanine-tRNA ligase activity	1.35488736074599	0.48372433031172	1.35488736074599	0.48372433031172	0	0	0.626009915837878	0.736146647265012	0.674848025783603	0.572053084265065	0	1	0
amino acid binding	1.35689800715648	0.413880678873951	1.35689800715648	0.413880678873951	0	0	0.597360840645181	0.630312474628023	0.396109299073449	0.336026542132532	0.0342297649239826	1	0
selenocysteine-tRNA ligase activity	1.55351935447635	0.661200348063027	1.55351935447635	0.661200348063027	0	0	0.357781994093855	0.682427904746013	0.418525283483695	0.469707323151764	0	1	0
serine-tRNA ligase activity	1.55351935447635	0.661200348063027	1.55351935447635	0.661200348063027	0	0	0.357781994093855	0.682427904746013	0.418525283483695	0.469707323151764	0	1	0
GMP synthase (glutamine-hydrolyzing) activity	1.96287582907593	-0.37555743769985	0	0	1.96287582907593	-0.37555743769985	0.62444256230015	0.475463971186334	0.181589066948772	0.1	0	1	0
GMP synthase activity	1.96287582907593	-0.37555743769985	0	0	1.96287582907593	-0.37555743769985	0.62444256230015	0.475463971186334	0.181589066948772	0.1	0	1	0
pyrophosphatase activity	1.96287582907593	-0.37555743769985	0	0	1.96287582907593	-0.37555743769985	0.62444256230015	0.475463971186334	0.181589066948772	0.1	0	1	0
Rab GDP-dissociation inhibitor activity	1.35014557961117	-0.405229987089787	0	0	1.35014557961117	-0.405229987089787	0.688755288591977	0.748676869574698	0.645383356409812	0.563825851745579	0	1	0
collagen binding	2.00638375020557	-0.870355569010959	0	0	2.00638375020557	-0.870355569010959	0.129644430989041	0.676072780268443	0.530589755825361	0.464040654446614	0	1	0
malate dehydrogenase (NADP+) activity	1.71736319843915	0.852761212498793	1.71736319843915	0.852761212498793	0	0	0.147238787501207	0.846463940617366	0.604631798538952	0.78423198866526	0	1	0
arachidonate 15-lipoxygenase activity	58.1716329317441	-0.894427190999916	0	0	58.1716329317441	-0.894427190999916	0.105572809000084	0.500005	0.98363783532924	0.01	0	1	0
peroxidase activity	4.31348221553932	-0.582355629350056	1.30196566702556	0.419013024418533	4.31348221553932	-0.582355629350056	0.757323513281513	0.500005	0.857735570737689	0.184404079529481	0.0252790134973841	1	0
prostaglandin-endoperoxide synthase activity	58.1716329317441	-0.894427190999916	0	0	58.1716329317441	-0.894427190999916	0.105572809000084	0.500005	0.98363783532924	0.01	0	1	0
5'-3' exonuclease activity	1.43123750001071	0.291432295545317	1.43123750001071	0.291432295545317	0	0	0.354283852227341	0.36178400802176	0.0370030761752151	0.0839414646303529	0	1	0
5'-flap endonuclease activity	1.43123750001071	0.291432295545317	1.43123750001071	0.291432295545317	0	0	0.354283852227341	0.36178400802176	0.0370030761752151	0.0839414646303529	0	1	0
exonuclease activity	1.43123750001071	0.291432295545317	1.43123750001071	0.291432295545317	0	0	0.354283852227341	0.36178400802176	0.0370030761752151	0.0839414646303529	0	1	0
flap endonuclease activity	1.43123750001071	0.291432295545317	1.43123750001071	0.291432295545317	0	0	0.354283852227341	0.36178400802176	0.0370030761752151	0.0839414646303529	0	1	0
aminopeptidase activity	1.59117868601428	0.496402683803998	1.59117868601428	0.496402683803998	0	0	0.503597316196001	0.674590929084548	0.0229534986670285	0.437939543918754	0	1	0
metalloexopeptidase activity	1.59117868601428	0.496402683803998	1.59117868601428	0.496402683803998	0	0	0.503597316196001	0.674590929084548	0.0229534986670285	0.437939543918754	0	1	0
lamin binding	1.29184208145572	-0.350015153304369	0	0	1.29184208145572	-0.350015153304369	0.697649567541061	0.506866000661403	0.324288291819582	0.413213858501308	0.241673476888949	1	0
RNA polymerase II transcription corepressor activity	1.98127806933285	-0.730200777596984	0	0	1.98127806933285	-0.730200777596984	0.269799222403016	0.579992954412326	0.196912674591673	0.238172342884682	0	1	0
transcription corepressor binding	1.98127806933285	-0.730200777596984	0	0	1.98127806933285	-0.730200777596984	0.269799222403016	0.579992954412326	0.196912674591673	0.238172342884682	0	1	0
RNA transmembrane transporter activity	1.53196877177705	-0.902234396380711	0	0	1.53196877177705	-0.902234396380711	0.141922345855604	0.974380699719375	0.785274649981505	1	0	1	0
phosphogluconate dehydrogenase (decarboxylating) activity	1.26594250048549	0.442648748119548	1.26594250048549	0.442648748119548	0	0	0.701300348372014	0.747270723068392	0.720864760426139	0.55	0	1	0
nuclear localization sequence binding	1.70860389845359	0.345754109156259	1.70860389845359	0.345754109156259	1.16535941547327	-0.0521427905384347	0.744311935402446	0.628476459195832	0.487488956340156	0.349054493462301	0.0389492489348555	1	0
Rho GDP-dissociation inhibitor activity	4.49990350985369	0.288675134594813	4.49990350985369	0.288675134594813	0	0	0.711324865405187	0.712533161534183	0.576133264085667	0.524767201034073	0	1	0
ATP citrate synthase activity	1.25770889532155	0.274032257172676	1.25770889532155	0.274032257172676	0	0	0.817672708388541	0.485576482210912	0.313317645473777	0.131719870537868	0	1	0
arginine binding	1.35572878927073	0.262639741069651	1.35572878927073	0.262639741069651	0	0	0.368680129465175	0.391668707901971	0.218002359560368	0.104543154083997	0	1	0
arginine-tRNA ligase activity	1.35572878927073	0.262639741069651	1.35572878927073	0.262639741069651	0	0	0.368680129465175	0.391668707901971	0.218002359560368	0.104543154083997	0	1	0
interleukin-8 receptor binding	2.04999946865635	0.660389212167248	2.04999946865635	0.660389212167248	0	0	0.339610787832752	0.549006210062336	0.665767563966111	0.296039885466384	0	1	0
tyrosine-tRNA ligase activity	2.04999946865635	0.660389212167248	2.04999946865635	0.660389212167248	0	0	0.339610787832752	0.549006210062336	0.665767563966111	0.296039885466384	0	1	0
tRNA guanylyltransferase activity	1.28798755801951	-0.435042865848559	0	0	1.28798755801951	-0.435042865848559	0.695554648047106	0.840546522614711	0.499389614089411	0.79885994865936	0	1	0
polyubiquitin binding	1.72863814387145	-0.457192164690324	1.56693535887721	0.302810048091616	1.72863814387145	-0.457192164690324	0.608271582085282	0.577870776590326	0.138705572988349	0.287959029194111	0.00835834071754035	1	0
adenylate kinase activity	11.0482927682275	0.407634081591659	11.0482927682275	0.407634081591659	0	0	0.592365918408341	0.571475093226053	0.643225088081836	0.238172342884682	0	1	0
calmodulin-dependent protein phosphatase activity	1.4331717399193	0.373320896053655	1.4331717399193	0.373320896053655	0	0	0.680995570780035	0.481491397637477	0.116038088203084	0.177736898408621	0	1	0
nuclear export signal receptor activity	1.76207345028059	-0.407465409539267	0	0	1.76207345028059	-0.407465409539267	0.592534590460733	0.883796136554587	0.725743972641687	0.839414646303529	0	1	0
deubiquitinase activator activity	1.98564114309452	-0.8410188184837	0	0	1.98564114309452	-0.8410188184837	0.1589811815163	0.748025164887659	0.510473697386122	0.576111886803436	0	1	0
ubiquitin-like protein ligase binding	1.98564114309452	-0.8410188184837	0	0	1.98564114309452	-0.8410188184837	0.1589811815163	0.748025164887659	0.510473697386122	0.576111886803436	0	1	0
ubiquitin-specific protease binding	1.60947774118235	-0.412736753934562	2.07273879029098	0.0462834583080457	1.60947774118235	-0.412736753934562	0.557292222370506	0.741713796419701	0.510473697386122	0.55	0.000194922427577904	1	0
box C/D snoRNA binding	1.63638193504047	0.569181501591438	1.63638193504047	0.569181501591438	0	0	0.430818498408562	0.515738071976593	0.481359910731211	0.128599161596194	0	1	0
U3 snoRNA binding	1.63638193504047	0.569181501591438	1.63638193504047	0.569181501591438	0	0	0.430818498408562	0.515738071976593	0.481359910731211	0.128599161596194	0	1	0
U4 snRNA binding	1.80708447333409	0.359341798985681	1.80708447333409	0.359341798985681	1.29011417443682	-0.251556435768714	0.823436848055792	0.515738071976593	0.481359910731211	0.128599161596194	0.0349240018094966	1	0
U4atac snRNA binding	1.63638193504047	0.569181501591438	1.63638193504047	0.569181501591438	0	0	0.430818498408562	0.515738071976593	0.481359910731211	0.128599161596194	0	1	0
death receptor binding	1.43786227763111	0.561079661539412	1.43786227763111	0.561079661539412	0	0	0.517899503636555	0.581547702172019	0.0937658789037129	0.266080441533718	0	1	0
profilin binding	1.52278871908102	-0.21082149484967	1.55408893112969	0.108009622469288	1.52278871908102	-0.21082149484967	0.905932499168363	0.228061387463528	0.0143288544754188	0.0509445302355831	0.302618775006435	1	0
triose-phosphate isomerase activity	1.28898635931188	-0.468188573763771	0	0	1.28898635931188	-0.468188573763771	0.671833448172292	0.777840885753623	0.697833486722856	0.63846913976583	0	1	0
nitric-oxide synthase binding	1.12588378995649	0.423413427041263	1.12588378995649	0.423413427041263	0	0	0.78618424563209	0.807896876525457	0.764006451507446	0.731922022459238	0	1	0
structural constituent of postsynaptic actin cytoskeleton	1.12588378995649	0.423413427041263	1.12588378995649	0.423413427041263	0	0	0.78618424563209	0.807896876525457	0.764006451507446	0.731922022459238	0	1	0
purine ribonucleoside triphosphate binding	2.50051044857951	0.292871099199537	2.50051044857951	0.292871099199537	0	0	0.707128900800463	0.44171893903226	0.536471316941111	0.259036469277547	0	1	0
myosin V binding	1.12681381076973	-0.177419954428757	1.12092375899162	0.0371580885103232	1.12681381076973	-0.177419954428757	0.957628800336781	0.849232091239912	0.646559212367116	0.754722651177915	0.0205261347828971	1	0
ubiquitin protein ligase activity	1.29302996153789	0.383622675638981	1.29302996153789	0.383622675638981	1.29935154751844	-0.328542839557885	0.886632545215438	0.567078878994184	0.571022233529278	0.273374299624666	0.012994465027872	1	0
ubiquitin-protein transferase activity	1.29025965684692	0.239731028191143	1.29025965684692	0.239731028191143	1.70373919020836	-0.221599967447762	0.759905577337489	0.503000049037498	0.188265945421769	0.144331842284386	0.127350216995486	1	0
endoribonuclease inhibitor activity	1.82455807820993	0.369757884095188	1.82455807820993	0.369757884095188	0	0	0.315121057952406	0.130176129769752	0.0762450919340051	0.0376522478200902	0	1	0
MDM2/MDM4 family protein binding	2.39366818114498	0.699000406623654	2.39366818114498	0.699000406623654	0	0	0.300999593376346	0.467407136761826	0.422694058144916	0.0609018674974689	0	1	0
myosin binding	1.56578197121585	0.430367633825789	1.56578197121585	0.430367633825789	1.1127115292106	-0.184329270602875	0.795197422257181	0.911124212073987	0.743549131352726	0.862108330319554	0.0244730338947234	1	0
protein tag	1.24693135360977	-0.0875400244521656	0	0	1.24693135360977	-0.0875400244521656	0.942846440906145	0.902720404356497	0.667173168449593	0.959445302355831	0	1	0
transcriptional activator activity, RNA polymerase II core promoter proximal region sequence-specific binding	1.39271912469088	-0.325811941965023	0	0	1.39271912469088	-0.325811941965023	0.69336979995527	0.500580180203522	0.476413412373036	0.122064485453054	0.0060334382095133	1	0
insulin-like growth factor receptor binding	1.37301773107637	0.869322492508783	1.37301773107637	0.869322492508783	0	0	0.311148903876055	0.956750386060124	0.806434460753988	0.959445302355831	0	1	0
myosin phosphatase activity	1.455108725123	-0.269335266835227	0	0	1.455108725123	-0.269335266835227	0.763925939507452	0.646904740248438	0.0588462431940705	0.376344685769363	0	1	0
myosin-light-chain-phosphatase activity	1.455108725123	-0.269335266835227	0	0	1.455108725123	-0.269335266835227	0.763925939507452	0.646904740248438	0.0588462431940705	0.376344685769363	0	1	0
inositol-1,4,5-trisphosphate 3-kinase activity	1.47389029941087	-0.752170085470826	0	0	1.47389029941087	-0.752170085470826	0.326746614348532	0.546252084916323	0.553683192998197	0.388913684568772	0	1	0
ligand-gated ion channel activity	1.47389029941087	-0.531864568042086	1.38860814784812	0.502157977625546	1.47389029941087	-0.531864568042086	0.670861469254803	0.727646475953556	0.721392025187017	0.648946694496374	0.00539201540686485	1	0
N-terminal myristoylation domain binding	1.47389029941087	-0.752170085470826	0	0	1.47389029941087	-0.752170085470826	0.326746614348532	0.546252084916323	0.553683192998197	0.388913684568772	0	1	0
phospholipase binding	1.47389029941087	-0.752170085470826	0	0	1.47389029941087	-0.752170085470826	0.326746614348532	0.546252084916323	0.553683192998197	0.388913684568772	0	1	0
protein phosphatase activator activity	1.47389029941087	-0.752170085470826	0	0	1.47389029941087	-0.752170085470826	0.326746614348532	0.546252084916323	0.553683192998197	0.388913684568772	0	1	0
protein serine/threonine kinase activator activity	1.47389029941087	-0.752170085470826	0	0	1.47389029941087	-0.752170085470826	0.326746614348532	0.546252084916323	0.553683192998197	0.388913684568772	0	1	0
Ras guanyl-nucleotide exchange factor activity	1.47389029941087	-0.752170085470826	0	0	1.47389029941087	-0.752170085470826	0.326746614348532	0.546252084916323	0.553683192998197	0.388913684568772	0	1	0
thioesterase binding	1.47389029941087	-0.752170085470826	0	0	1.47389029941087	-0.752170085470826	0.326746614348532	0.546252084916323	0.553683192998197	0.388913684568772	0	1	0
titin binding	1.47389029941087	-0.752170085470826	0	0	1.47389029941087	-0.752170085470826	0.326746614348532	0.546252084916323	0.553683192998197	0.388913684568772	0	1	0
Rab guanyl-nucleotide exchange factor activity	1.28533200753224	-0.352471482081237	0	0	1.28533200753224	-0.352471482081237	0.754392196254958	0.516419767184463	0.47564649898409	0.18101248588465	0	1	0
5.8S rRNA binding	1.23330246078278	0.297940163100408	1.23330246078278	0.297940163100408	0	0	0.74060631495948	0.679983682591035	0.367741477989493	0.520368528593815	0.00346449838760549	1	0
U7 snRNA binding	1.07370198357542	0.320962544367732	1.07370198357542	0.320962544367732	0	0	0.839518727816134	0.983850926860376	0.776371696514951	1	0	1	0
translation release factor activity	1.15351573258265	0.270462130435047	1.15351573258265	0.270462130435047	0	0	0.853923823543092	0.77405840373861	0.25910684661488	0.609018674974689	0	1	0
translation release factor activity, codon specific	1.15351573258265	0.270462130435047	1.15351573258265	0.270462130435047	0	0	0.853923823543092	0.77405840373861	0.25910684661488	0.609018674974689	0	1	0
translation termination factor activity	1.15351573258265	0.270462130435047	1.15351573258265	0.270462130435047	0	0	0.853923823543092	0.77405840373861	0.25910684661488	0.609018674974689	0	1	0
large ribosomal subunit rRNA binding	1.20162569043588	0.409341318807982	1.20162569043588	0.409341318807982	0	0	0.754689812396922	0.896855108596214	0.664173410542586	0.826344685769363	0	1	0
methionine-tRNA ligase activity	1.92159233845691	0.555351003066732	1.92159233845691	0.555351003066732	0	0	0.444648996933268	0.502579609015658	0.300418644346415	0.147758951427221	0	1	0
activin binding	1.2474777575734	-0.6297798035849	0	0	1.2474777575734	-0.6297798035849	0.588426665231471	0.769598498609152	0.745446223230151	0.634476753251069	0	1	0
FK506 binding	1.57733400021978	-0.540152539359597	1.23513709062704	0.161934807801173	1.57733400021978	-0.540152539359597	0.617515821878773	0.539035705857057	0.550296875818714	0.281899139984113	0.0255594187174438	1	0
macrolide binding	1.2474777575734	-0.6297798035849	0	0	1.2474777575734	-0.6297798035849	0.588426665231471	0.769598498609152	0.745446223230151	0.634476753251069	0	1	0
SMAD binding	1.2474777575734	-0.6297798035849	0	0	1.2474777575734	-0.6297798035849	0.588426665231471	0.769598498609152	0.745446223230151	0.634476753251069	0	1	0
transforming growth factor beta receptor binding	1.2474777575734	-0.6297798035849	0	0	1.2474777575734	-0.6297798035849	0.588426665231471	0.769598498609152	0.745446223230151	0.634476753251069	0	1	0
type I transforming growth factor beta receptor binding	1.2474777575734	-0.6297798035849	0	0	1.2474777575734	-0.6297798035849	0.588426665231471	0.769598498609152	0.745446223230151	0.634476753251069	0	1	0
cullin family protein binding	4.03963021025174	-0.450064336240535	0	0	4.03963021025174	-0.450064336240535	0.274967831879733	0.225965815548255	0.0350428375970889	0.0194118528593815	0	1	0
cysteine-type endopeptidase activator activity involved in apoptotic process	1.1361973288765	0.192038776894878	1.1361973288765	0.192038776894878	0	0	0.900487752137187	0.753954665299532	0.459807376085499	0.579509337487345	0	1	0
protein complex scaffold	1.27106553142557	0.281352631112167	1.27106553142557	0.281352631112167	0	0	0.730270480537204	0.693876650927059	0.401723585804146	0.484461991895437	0.0316677128009371	1	0
protein tyrosine kinase inhibitor activity	1.1361973288765	0.192038776894878	1.1361973288765	0.192038776894878	0	0	0.900487752137187	0.753954665299532	0.459807376085499	0.579509337487345	0	1	0
signaling adaptor activity	1.1361973288765	0.192038776894878	1.1361973288765	0.192038776894878	0	0	0.900487752137187	0.753954665299532	0.459807376085499	0.579509337487345	0	1	0
ubiquitin conjugating enzyme activity	1.48617474067262	-0.292217774144886	1.27513662687534	0.159950545593186	1.48617474067262	-0.292217774144886	0.70991453698912	0.631157708950871	0.493406753605769	0.369331842284386	0.0265589322830733	1	0
ubiquitin-protein transferase activator activity	1.59421243840969	-0.30423887051104	0	0	1.59421243840969	-0.30423887051104	0.69576112948896	0.793458203773946	0.493406753605769	0.638663684568772	0	1	0
1-alkyl-2-acetylglycerophosphocholine esterase activity	1.07886562317964	0.353821377562791	1.07886562317964	0.353821377562791	0	0	0.823089311218604	0.476150240465333	0.398390369391506	0.479767201034073	0	1	0
phospholipase A2 activity	1.07886562317964	0.353821377562791	1.07886562317964	0.353821377562791	0	0	0.823089311218604	0.476150240465333	0.398390369391506	0.479767201034073	0	1	0
platelet-activating factor acetyltransferase activity	1.07886562317964	0.353821377562791	1.07886562317964	0.353821377562791	0	0	0.823089311218604	0.476150240465333	0.398390369391506	0.479767201034073	0	1	0
glutathione dehydrogenase (ascorbate) activity	1.72539001349384	-0.821155295217053	0	0	1.72539001349384	-0.821155295217053	0.178844704782947	0.798367563396485	0.758456949109342	0.649573372618858	0	1	0
methylarsonate reductase activity	1.72539001349384	-0.821155295217053	0	0	1.72539001349384	-0.821155295217053	0.178844704782947	0.798367563396485	0.758456949109342	0.649573372618858	0	1	0
sequence-specific mRNA binding	1.69794151032965	-0.764692739167502	0	0	1.69794151032965	-0.764692739167502	0.235307260832498	0.619698254599333	0.59799818762134	0.376344685769363	0	1	0
electron transporter, transferring electrons from CoQH2-cytochrome c reductase complex and cytochrome c oxidase complex activity	1.09879386888607	-0.225335493786037	0	0	1.09879386888607	-0.225335493786037	0.887332253106981	0.543507835426171	0.411122446575853	0.5005	0	1	0
mitochondrial light strand promoter sense binding	1.42936781486564	-0.493793491395173	0	0	1.42936781486564	-0.493793491395173	0.579951980963281	0.56377702293702	0.487995582035431	0.194118528593815	0	1	0
clathrin light chain binding	1.1488380067534	0.294087473711035	1.1488380067534	0.294087473711035	0	0	0.842894624681903	0.686762780315555	0.685418902470175	0.463172342884682	0	1	0
receptor activity	1.97565735495928	-0.568423862384262	1.30732486747508	0.168247561961345	1.97565735495928	-0.568423862384262	0.558743404606068	0.524417149524106	0.331883813547478	0.28903916543615	0.0447462881929424	1	0
enhancer binding	1.14752948343813	0.251645106855825	1.14752948343813	0.251645106855825	0	0	0.865983265703627	0.845629678623825	0.567895656453874	0.779276538521417	0	1	0
adenylate cyclase binding	1.41172451428313	-0.581531630309187	0	0	1.41172451428313	-0.581531630309187	0.515778323068004	0.715040995022808	0.188426886869495	0.51403916543615	0	1	0
lactoylglutathione lyase activity	1.28229441480733	-0.461356959136305	0	0	1.28229441480733	-0.461356959136305	0.269321520431847	0.322701337238381	0.178082199680511	0.070727138620314	0	1	0
adrenergic receptor binding	1.28219779394108	-0.275706611204646	0	0	1.28219779394108	-0.275706611204646	0.808858117969771	0.402428748364622	0.151945783252895	0.0824786686309429	0	1	0
hyaluronic acid binding	1.28219779394108	-0.275706611204646	0	0	1.28219779394108	-0.275706611204646	0.808858117969771	0.402428748364622	0.151945783252895	0.0824786686309429	0	1	0
kininogen binding	1.28219779394108	-0.275706611204646	0	0	1.28219779394108	-0.275706611204646	0.808858117969771	0.402428748364622	0.151945783252895	0.0824786686309429	0	1	0
mitochondrial ribosome binding	1.28219779394108	-0.275706611204646	0	0	1.28219779394108	-0.275706611204646	0.808858117969771	0.402428748364622	0.151945783252895	0.0824786686309429	0	1	0
histone deacetylase activity	1.43651914646725	-0.29237432541274	0	0	1.43651914646725	-0.29237432541274	0.687010213911726	0.26656369180739	0.178008531894464	0.120049004188915	0.765689864979503	1	0
structural molecule activity conferring elasticity	3.61157223790917	0.63926381960375	3.61157223790917	0.63926381960375	0	0	0.180368090198125	0.312403658055947	0.0439928391126586	0.0188663684568772	0	1	0
transferase activity	1.66792251476802	-0.738907572838286	0	0	1.66792251476802	-0.738907572838286	0.130546213580857	0.305478181673176	0.0239677155855892	0.0678829292607057	0	1	0
enzyme regulator activity	39.728362180424	0.263392338558921	39.728362180424	0.263392338558921	1.24544028620134	-0.260191400441903	0.869100800918469	0.484647519516732	0.0935994976760711	0.181477559458901	0.0498784915064805	1	0
chromo shadow domain binding	1.87422676728417	-0.502652902062035	0	0	1.87422676728417	-0.502652902062035	0.497347097937965	0.53705981653803	0.188265945421769	0.144331842284386	0	1	0
Krueppel-associated box domain binding	1.87422676728417	-0.502652902062035	0	0	1.87422676728417	-0.502652902062035	0.497347097937965	0.53705981653803	0.188265945421769	0.144331842284386	0	1	0
promoter-specific chromatin binding	1.87422676728417	-0.502652902062035	0	0	1.87422676728417	-0.502652902062035	0.497347097937965	0.53705981653803	0.188265945421769	0.144331842284386	0	1	0
RNA polymerase II transcription coactivator activity	1.87422676728417	-0.502652902062035	0	0	1.87422676728417	-0.502652902062035	0.497347097937965	0.53705981653803	0.188265945421769	0.144331842284386	0	1	0
microtubule motor activity	2.3540886447609	-0.370356066053572	0	0	2.3540886447609	-0.370356066053572	0.476237428479892	0.563135646199843	0.0782536192195403	0.274210601575413	0.0498461816168537	1	0
spectrin binding	2.08725669316905	-0.469264900202312	0	0	2.08725669316905	-0.469264900202312	0.530735099797688	0.731062045717999	0.491878372344335	0.55	0	1	0
ATP-dependent protein binding	1.29011417443682	-0.43570852772235	0	0	1.29011417443682	-0.43570852772235	0.694047707148237	0.703858974565993	0.522529156628122	0.523945206820208	0	1	0
RNA-dependent ATPase activity	1.67899558713559	-0.339111922757992	0	0	1.67899558713559	-0.339111922757992	0.680240457782643	0.595121668953759	0.328314354662927	0.344007712865064	0.0767811625932924	1	0
cyclin binding	1.48722730774339	0.614827617662051	1.48722730774339	0.614827617662051	0	0	0.441657538684613	0.954520433495395	0.862565764840319	0.954489852211988	0	1	0
cyclin-dependent protein serine/threonine kinase activity	1.48722730774339	0.614827617662051	1.48722730774339	0.614827617662051	0	0	0.441657538684613	0.954520433495395	0.862565764840319	0.954489852211988	0	1	0
translation repressor activity	1.55607151443417	-0.291033356642454	0	0	1.55607151443417	-0.291033356642454	0.354483321678773	0.265923824802334	0.106778826955917	0.0972383766255343	0	1	0
mRNA 3'-UTR AU-rich region binding	1.68671644106247	-0.680709418722918	1.16619132904463	0.129534484874052	1.68671644106247	-0.680709418722918	0.540796359208907	0.982455236289187	0.643008234128201	1	0.0107833848278209	1	0
RING-like zinc finger domain binding	1.22692897429648	-0.127375595606983	0	0	1.22692897429648	-0.127375595606983	0.919821804211793	0.714912972578374	0.549126906697842	0.55	0	1	0
SUMO conjugating enzyme activity	1.22692897429648	-0.127375595606983	0	0	1.22692897429648	-0.127375595606983	0.919821804211793	0.714912972578374	0.549126906697842	0.55	0	1	0
SUMO transferase activity	1.22692897429648	-0.127375595606983	0	0	1.22692897429648	-0.127375595606983	0.919821804211793	0.714912972578374	0.549126906697842	0.55	0	1	0
dynein light intermediate chain binding	1.75173288309793	-0.45149816633453	0	0	1.75173288309793	-0.45149816633453	0.54850183366547	0.406226683884611	0.107966979116153	0.0594331842284386	0	1	0
ankyrin binding	1.53394564930009	-0.509160957514331	2.97512352176566	0.410898344826454	1.53394564930009	-0.509160957514331	0.577730505822037	0.625415447450905	0.408218497288952	0.365311512393001	0.0130197883245617	1	0
glucan 1,3-alpha-glucosidase activity	1.43848357420358	-0.822401439863395	0	0	1.43848357420358	-0.822401439863395	0.29284754153537	0.940601312920499	0.795536927984647	0.959445302355831	0	1	0
ion transmembrane transporter activity	1.40150121319284	-0.335088132797315	0	0	1.40150121319284	-0.335088132797315	0.724510894066825	0.510153150870229	0.18540210751995	0.208289228537834	0	1	0
lysine-tRNA ligase activity	1.36839997196138	0.56233503823178	1.36839997196138	0.56233503823178	0	0	0.55714960488903	0.524478301991033	0.117370572363295	0.1	0	1	0
DNA-dependent protein kinase activity	1.81217206940862	0.440441327806363	1.81217206940862	0.440441327806363	0	0	0.279779336096818	0.359491976896712	0.0946693444187544	0.079885994865936	0	1	0
inorganic diphosphatase activity	1.32576402248138	0.529647032582414	1.32576402248138	0.529647032582414	0	0	0.607174103454022	0.656699111343155	0.550720710881885	0.501972678092136	0	1	0
prostaglandin-E synthase activity	1.32811529832981	0.227677757748475	1.32811529832981	0.227677757748475	0	0	0.83055280414326	0.482188358054385	0.392203366154608	0.327759756004251	0	1	0
telomerase activity	1.32811529832981	0.227677757748475	1.32811529832981	0.227677757748475	0	0	0.83055280414326	0.482188358054385	0.392203366154608	0.327759756004251	0	1	0
sequence-specific single stranded DNA binding	1.33033506069182	0.345720123322821	1.33033506069182	0.345720123322821	0	0	0.741864592566649	0.642603199687574	0.388707372158457	0.430143072449282	0	1	0
C-rich single-stranded DNA binding	1.53912395230656	0.463594603376397	1.53912395230656	0.463594603376397	0	0	0.268202698311801	0.396857735748145	0.636620363896661	0.0826344685769363	0	1	0
guanylate kinase activity	2.80449167696471	0.260697904760063	2.80449167696471	0.260697904760063	0	0	0.369651047619969	0.10708906313735	0.0130668844225745	0.0287959029194111	0	1	0
phosphate ion carrier activity	2.67434725206149	0.4999908378224	2.67434725206149	0.4999908378224	0	0	0.2500045810888	0.159253573330119	0.145992404698111	0.0822866863094291	0	1	0
symporter activity	1.54579725320126	0.311208225834316	1.54579725320126	0.311208225834316	0	0	0.741057802746157	0.401851980293204	0.169219954375965	0.235850666306479	0.110008970771931	1	0
pre-mRNA branch point binding	1.88761229776783	0.0213397579835412	1.88761229776783	0.0213397579835412	0	0	0.489330121008229	0.109983824503044	0.0224003456536669	0.0282504185169068	0	1	0
protein tyrosine phosphatase activity	2.91571432683837	-0.698105326633674	0	0	2.91571432683837	-0.698105326633674	0.150947336683163	0.301163944538862	0.483562080858431	0.0649573372618858	0	1	0
transcription cofactor activity	1.88852955006853	-0.447167903545797	1.7497839386604	0.435888490866331	1.88852955006853	-0.447167903545797	0.653401763737855	0.564978372187837	0.483562080858431	0.188663684568772	0.00141306518020629	1	0
amino acid transmembrane transporter activity	1.30732486747508	0.33649512392269	1.30732486747508	0.33649512392269	0	0	0.757256103326691	0.644450387256289	0.192447504053818	0.389414646303529	0	1	0
L-glutamine transmembrane transporter activity	1.30732486747508	0.33649512392269	1.30732486747508	0.33649512392269	0	0	0.757256103326691	0.644450387256289	0.192447504053818	0.389414646303529	0	1	0
L-serine transmembrane transporter activity	1.30732486747508	0.33649512392269	1.30732486747508	0.33649512392269	0	0	0.757256103326691	0.644450387256289	0.192447504053818	0.389414646303529	0	1	0
UDP-N-acetylglucosamine diphosphorylase activity	3.35401823692035	0.144659995552159	3.35401823692035	0.144659995552159	0	0	0.855340004447841	0.531388195111588	0.0487394514379052	0.177416756964946	0	1	0
17-alpha,20-alpha-dihydroxypregn-4-en-3-one dehydrogenase activity	1.41804853833233	0.359418020732509	1.41804853833233	0.359418020732509	0	0	0.698398031450299	0.625106794917035	0.319322315546857	0.349054493462301	0	1	0
androsterone dehydrogenase (B-specific) activity	1.41804853833233	0.359418020732509	1.41804853833233	0.359418020732509	0	0	0.698398031450299	0.625106794917035	0.319322315546857	0.349054493462301	0	1	0
bile acid binding	1.41804853833233	0.359418020732509	1.41804853833233	0.359418020732509	0	0	0.698398031450299	0.625106794917035	0.319322315546857	0.349054493462301	0	1	0
indanol dehydrogenase activity	1.41804853833233	0.359418020732509	1.41804853833233	0.359418020732509	0	0	0.698398031450299	0.625106794917035	0.319322315546857	0.349054493462301	0	1	0
ketosteroid monooxygenase activity	1.41804853833233	0.359418020732509	1.41804853833233	0.359418020732509	0	0	0.698398031450299	0.625106794917035	0.319322315546857	0.349054493462301	0	1	0
oxidoreductase activity, acting on NAD(P)H, quinone or similar compound as acceptor	1.41804853833233	0.359418020732509	1.41804853833233	0.359418020732509	0	0	0.698398031450299	0.625106794917035	0.319322315546857	0.349054493462301	0	1	0
phenanthrene 9,10-monooxygenase activity	1.41804853833233	0.359418020732509	1.41804853833233	0.359418020732509	0	0	0.698398031450299	0.625106794917035	0.319322315546857	0.349054493462301	0	1	0
trans-1,2-dihydrobenzene-1,2-diol dehydrogenase activity	1.41804853833233	0.359418020732509	1.41804853833233	0.359418020732509	0	0	0.698398031450299	0.625106794917035	0.319322315546857	0.349054493462301	0	1	0
rRNA primary transcript binding	1.82478873323642	-0.275980484730327	0	0	1.82478873323642	-0.275980484730327	0.724019515269673	0.497307244829622	0.110123604649629	0.240447718112473	0	1	0
nuclease activity	1.7497839386604	0.754981012615008	1.7497839386604	0.754981012615008	0	0	0.245018987384992	0.793062213411988	0.512325563406994	0.700180812396973	0	1	0
enzyme inhibitor activity	2.61974087932934	-0.900104003394103	0	0	2.61974087932934	-0.900104003394103	0.0998959966058968	0.427265519807987	0.056287413002119	0.0892894994062597	0	1	0
RNA polymerase II core binding	2.61974087932934	-0.900104003394103	0	0	2.61974087932934	-0.900104003394103	0.0998959966058968	0.427265519807987	0.056287413002119	0.0892894994062597	0	1	0
histone methyltransferase activity	1.18256000904137	0.70496632451496	1.18256000904137	0.70496632451496	0	0	0.593858091318057	0.500005	0.494646210343453	0.5005	0	1	0
histone methyltransferase activity (H3-K79 specific)	1.18256000904137	0.70496632451496	1.18256000904137	0.70496632451496	0	0	0.593858091318057	0.500005	0.494646210343453	0.5005	0	1	0
histone-lysine N-methyltransferase activity	1.18256000904137	0.70496632451496	1.18256000904137	0.70496632451496	0	0	0.593858091318057	0.500005	0.494646210343453	0.5005	0	1	0
alanylglutamate dipeptidase activity	1.74091743985589	-0.311112720601459	0	0	1.74091743985589	-0.311112720601459	0.688887279398541	0.567344286253193	0.303661101035592	0.243702343524966	0	1	0
carboxypeptidase activity	1.74091743985589	-0.311112720601459	0	0	1.74091743985589	-0.311112720601459	0.688887279398541	0.567344286253193	0.303661101035592	0.243702343524966	0	1	0
cytosolic dipeptidase activity	1.74091743985589	-0.311112720601459	0	0	1.74091743985589	-0.311112720601459	0.688887279398541	0.567344286253193	0.303661101035592	0.243702343524966	0	1	0
cupric ion binding	1.21545554623323	-0.27805958890037	0	0	1.21545554623323	-0.27805958890037	0.828755658932827	0.741713796419701	0.675181700199617	0.55	0	1	0
cuprous ion binding	1.21545554623323	-0.27805958890037	0	0	1.21545554623323	-0.27805958890037	0.828755658932827	0.741713796419701	0.675181700199617	0.55	0	1	0
cytokine binding	1.21545554623323	-0.27805958890037	0	0	1.21545554623323	-0.27805958890037	0.828755658932827	0.741713796419701	0.675181700199617	0.55	0	1	0
L-dopa decarboxylase activator activity	1.21545554623323	-0.27805958890037	0	0	1.21545554623323	-0.27805958890037	0.828755658932827	0.741713796419701	0.675181700199617	0.55	0	1	0
mercury ion binding	1.21545554623323	-0.27805958890037	0	0	1.21545554623323	-0.27805958890037	0.828755658932827	0.741713796419701	0.675181700199617	0.55	0	1	0
protein deglycase activity	1.21545554623323	-0.27805958890037	0	0	1.21545554623323	-0.27805958890037	0.828755658932827	0.741713796419701	0.675181700199617	0.55	0	1	0
small protein activating enzyme binding	1.21545554623323	-0.27805958890037	0	0	1.21545554623323	-0.27805958890037	0.828755658932827	0.741713796419701	0.675181700199617	0.55	0	1	0
superoxide dismutase copper chaperone activity	1.21545554623323	-0.27805958890037	0	0	1.21545554623323	-0.27805958890037	0.828755658932827	0.741713796419701	0.675181700199617	0.55	0	1	0
tyrosine 3-monooxygenase activator activity	1.21545554623323	-0.27805958890037	0	0	1.21545554623323	-0.27805958890037	0.828755658932827	0.741713796419701	0.675181700199617	0.55	0	1	0
1-acylglycerol-3-phosphate O-acyltransferase activity	13.1552804675099	-0.816496580927726	0	0	13.1552804675099	-0.816496580927726	0.183503419072274	0.500005	0.292699463416256	0.1	0	1	0
acetyl-CoA C-acetyltransferase activity	1.59369000012007	-0.75361914234423	0	0	1.59369000012007	-0.75361914234423	0.24638085765577	0.616899717111288	0.329532274642477	0.371105704805748	0	1	0
U6atac snRNA binding	2.07273879029098	0.080165301339531	2.07273879029098	0.080165301339531	0	0	0.459917349330234	0.377919654314212	0.0118322427762966	0.0826344685769363	0	1	0
semaphorin receptor binding	5.59738026917741	0.36337724901967	5.59738026917741	0.36337724901967	0	0	0.318311375490165	5.7131652224635E-05	0.01	0.01	0	1	0
inositol-3-phosphate synthase activity	3.00482095250712	-0.914241733881835	0	0	3.00482095250712	-0.914241733881835	0.0857582661181648	0.629003994925549	0.149419132653815	0.396851171762483	0	1	0
snoRNA binding	1.55068698584329	0.60189080374012	1.55068698584329	0.60189080374012	0	0	0.355365001196888	0.636163146472086	0.375892360658522	0.364648011898387	0.0327420956457192	1	0
calcium channel inhibitor activity	3.72304157779603	-0.386673364770031	0	0	3.72304157779603	-0.386673364770031	0.306663317614985	0.260659250701702	0.0736505714589283	0.055	0	1	0
phosphohistidine phosphatase activity	3.72304157779603	-0.386673364770031	0	0	3.72304157779603	-0.386673364770031	0.306663317614985	0.260659250701702	0.0736505714589283	0.055	0	1	0
phosphoprotein phosphatase activity	3.72304157779603	-0.386673364770031	0	0	3.72304157779603	-0.386673364770031	0.306663317614985	0.260659250701702	0.0736505714589283	0.055	0	1	0
box H/ACA snoRNA binding	1.8239289416198	0.573604069047685	1.8239289416198	0.573604069047685	0	0	0.426395930952315	0.494187845946437	0.257802789161073	0.1	0	1	0
dipeptidyl-peptidase activity	1.33525937071048	-0.390898426946707	0	0	1.33525937071048	-0.390898426946707	0.706039930209068	0.577092488862733	0.46763510258201	0.194118528593815	0	1	0
calcium channel regulator activity	2.00205779568918	-0.889918900680066	0	0	2.00205779568918	-0.889918900680066	0.110081099319934	0.650720535228772	0.67552565045621	0.615206744952827	0	1	0
store-operated calcium channel activity	2.14029444548471	-0.987293363347117	0	0	2.14029444548471	-0.987293363347117	0.0127066366528832	0.849145589526879	0.879731177871282	0.775879087837509	0	1	0
microtubule plus-end binding	1.47301748350315	0.476440337932876	1.47301748350315	0.476440337932876	0	0	0.573955924078592	0.649845481368625	0.152996462955084	0.382879666036446	0	1	0
leucine-tRNA ligase activity	1.65120978630407	0.317078938745571	1.65120978630407	0.317078938745571	0	0	0.682921061254429	0.512940245832623	0.142300747741677	0.22948957717315	0	1	0
extracellular ATP-gated cation channel activity	1.38860814784812	0.710158622411892	1.38860814784812	0.710158622411892	0	0	0.425656849142649	0.909040866990789	0.889100857375838	0.908979704423976	0	1	0
purinergic nucleotide receptor activity	1.38860814784812	0.710158622411892	1.38860814784812	0.710158622411892	0	0	0.425656849142649	0.909040866990789	0.889100857375838	0.908979704423976	0	1	0
acetylcholine receptor binding	1.76609122140777	-0.707106781186548	0	0	1.76609122140777	-0.707106781186548	0.292893218813452	0.452295480930665	0.471320123041137	0.454534402068145	0	1	0
neuroligin family protein binding	1.76609122140777	-0.707106781186548	0	0	1.76609122140777	-0.707106781186548	0.292893218813452	0.452295480930665	0.471320123041137	0.454534402068145	0	1	0
C2H2 zinc finger domain binding	1.15767232249377	-0.210261507400902	0	0	1.15767232249377	-0.210261507400902	0.394869246299549	0.275245424332861	0.0382629202377716	0.0667894994062597	0	1	0
ATP-dependent 5'-3' DNA helicase activity	6.02657726933071	-0.2277984098956	0	0	6.02657726933071	-0.2277984098956	0.71637459160157	0.576412366933668	0.381689286203926	0.280068775506047	0.015607362989879	1	0
bent DNA binding	1.64815199417986	0.231158056753613	1.64815199417986	0.231158056753613	0	0	0.768841943246387	0.500495456268685	0.0443254737603033	0.1	0	1	0
phenylalanine-tRNA ligase activity	1.16107840754106	-0.379716178567218	0	0	1.16107840754106	-0.379716178567218	0.310141910716391	0.372382988554711	0.249973449207239	0.0799054493462301	0	1	0
RNA polymerase II transcription cofactor activity	1.53486748665965	-0.489788531185299	0	0	1.53486748665965	-0.489788531185299	0.532841459086421	0.564978372187837	0.0108819268200737	0.188663684568772	0	1	0
vitamin D receptor binding	1.53486748665965	-0.489788531185299	0	0	1.53486748665965	-0.489788531185299	0.532841459086421	0.564978372187837	0.0108819268200737	0.188663684568772	0	1	0
LIM domain binding	1.52546913197243	-0.687174907409432	0	0	1.52546913197243	-0.687174907409432	0.350688141867677	0.666498297071765	0.31157838444907	0.417025062934963	0	1	0
O-phospho-L-serine:2-oxoglutarate aminotransferase activity	1.93914193404327	0.629068135921399	1.93914193404327	0.629068135921399	0	0	0.370931864078601	0.505159428263779	0.136099075757839	0.1	0	1	0
procollagen galactosyltransferase activity	1.75800072427391	-0.537470304987319	0	0	1.75800072427391	-0.537470304987319	0.462529695012681	0.449510033432293	0.521656961673289	0.0919707323151764	0	1	0
amide binding	1.68423424420734	0.491471825214939	1.68423424420734	0.491471825214939	0	0	0.25426408739253	0.321033997765794	0.595954010549087	0.0644118528593815	0	1	0
Arp2/3 complex binding	9.25358657188519	0.773906265499769	9.25358657188519	0.773906265499769	0	0	0.226093734500231	0.481063359293964	0.121478936084406	0.1	0	1	0
dolichyl-phosphate-mannose-protein mannosyltransferase activity	1.56703687456716	-0.549438424915864	0	0	1.56703687456716	-0.549438424915864	0.459440947359971	0.472107711133678	0.0840111529038485	0.260004185169068	0	1	0
N-acetylneuraminate synthase activity	1.40737344295257	-0.553731543282589	0	0	1.40737344295257	-0.553731543282589	0.541402200529058	0.677032459082974	0.444609780838229	0.419118528593815	0	1	0
N-acylneuraminate cytidylyltransferase activity	1.40737344295257	-0.553731543282589	0	0	1.40737344295257	-0.553731543282589	0.541402200529058	0.677032459082974	0.444609780838229	0.419118528593815	0	1	0
N-acylneuraminate-9-phosphate synthase activity	1.40737344295257	-0.553731543282589	0	0	1.40737344295257	-0.553731543282589	0.541402200529058	0.677032459082974	0.444609780838229	0.419118528593815	0	1	0
FFAT motif binding	1.20649173134075	-0.289098696668539	0	0	1.20649173134075	-0.289098696668539	0.825056634088471	0.510680314388821	0.581279515981971	0.286655835406354	0	1	0
NADH dehydrogenase (ubiquinone) activity	2.81910104230536	-0.340807471874665	0	0	2.81910104230536	-0.340807471874665	0.329596264062668	0.074642809051464	0.0115021966466807	0.0143663684568772	0	1	0
