## Supplementary material for "Multi-omic profiling of tyrosine kinase inhibitor-resistant K562 cells suggests metabolic reprogramming to promote cell survival": OneOmics results files: ProteinGroupFoldChangeData-[Process]-[D vs. I].txt

Term	FoldChange	FoldChangeConfidence	UpFoldChange	UpFoldChangeConfidence	DownFoldChange	DownFoldChangeConfidence	ConfidenceOfNoChange	MlrWeight	SnWeight	RatioWeight	Variance	pctUsed	pValue
resolution of meiotic recombination intermediates	1.21844778811478	0.428418533324446	1.21844778811478	0.428418533324446	0	0	0.734630666683752	0.663427723381743	0.768724006985574	0.539942997432968	0	1	0
RNA secondary structure unwinding	1.69331485138453	-0.357478409874604	1.23292082797576	0.192023850517721	1.69331485138453	-0.357478409874604	0.78233632889164	0.573901700790956	0.0751627170330429	0.378507705105599	0.0671869383614734	1	0
microtubule-based process	1.32298380278049	-0.536988766348839	0	0	1.32298380278049	-0.536988766348839	0.670775835226767	0.985081511818863	0.903828176237964	0.989708400230598	0.012138185727057	1	0
mRNA splicing, via spliceosome	2.04177920463767	0.648803721833144	2.04177920463767	0.648803721833144	1.54830232267345	-0.347961327122842	0.66573875513492	0.571045666982168	0.37691260805629	0.242973083686035	0.044319370123689	1	0
spliceosomal snRNP assembly	2.13112032920005	0.307285275148241	2.13112032920005	0.307285275148241	1.29682937488323	-0.25597126497631	0.814775231825106	0.587031206930532	0.28606052660176	0.32294168004612	0.0432235582048504	1	0
regulation of transcription, DNA-templated	2.28809174136198	0.721021550382289	2.28809174136198	0.721021550382289	1.3725460934076	-0.192218439094712	0.512320749147064	0.536897074779154	0.284569646307599	0.218596764023039	0.0665787131569963	1	0
transcription, DNA-templated	2.09808829243753	0.663789502744658	2.09808829243753	0.663789502744658	1.45111328200422	-0.183923698354501	0.558263128377987	0.556207181475951	0.394419960762079	0.282864464562022	0.0588177333816498	1	0
apoptotic DNA fragmentation	2.04809896405921	0.451315215051123	2.04809896405921	0.451315215051123	1.2314692238797	-0.219589387045954	0.681532993719552	0.506613883827465	0.313299868185109	0.1	0.0095473359727537	1	0
DNA metabolic process	2.06390362232658	0.31770820294957	2.06390362232658	0.31770820294957	1.27425915802258	-0.120425888155233	0.729639454536499	0.515769710141944	0.390272248672504	0.224843636645349	0.0428421838522226	1	0
erythrocyte differentiation	1.31941311100021	0.222840881377063	1.31941311100021	0.222840881377063	1.23448930121604	-0.210399929402827	0.901050307537243	0.50002683718987	0.272268665429395	0.178132522970386	0.0544447090209172	1	0
response to hypoxia	1.75388016464554	-0.457307649245324	1.99489504641913	0.224406458074318	1.75388016464554	-0.457307649245324	0.737585857506522	0.504912541252361	0.573420936191148	0.230330831671342	0.021395430161361	1	0
response to oxidative stress	2.06024593630594	-0.434721263975058	1.62213665208906	0.252967476494914	2.06024593630594	-0.434721263975058	0.819035455150771	0.537038154476703	0.165210378771021	0.0919707323151764	0.0468974746902901	1	0
anaphase-promoting complex-dependent catabolic process	1.64407239731619	0.29145052011438	1.64407239731619	0.29145052011438	6.4789589703969	-0.15366799558818	0.803890144735497	0.519729254512914	0.141068053971841	0.175316887880952	0.0443396413712049	1	0
antigen processing and presentation of exogenous peptide antigen via MHC class I, TAP-dependent	1.68035124751513	0.283454445250287	1.68035124751513	0.283454445250287	3.55724781244669	-0.219911801261908	0.865330145723322	0.522196361537568	0.142188152018143	0.181058155007653	0.0425073402667616	1	0
Fc-epsilon receptor signaling pathway	1.76211664316677	0.381614584634093	1.76211664316677	0.381614584634093	6.44479377413878	-0.154790380294308	0.757558658325529	0.530850811519462	0.145782315696491	0.213797175470709	0.0458298024798141	1	0
MAPK cascade	1.72872889884624	0.381924893425923	1.72872889884624	0.381924893425923	6.26502182348614	-0.199991243033385	0.729349964169663	0.530850811519462	0.164039299993912	0.266346427270684	0.0429523517422191	1	0
negative regulation of canonical Wnt signaling pathway	1.65077862575073	0.288258389594869	1.65077862575073	0.288258389594869	6.23486557132504	-0.155447973043477	0.802076302769549	0.501155360407044	0.125146141573851	0.149786686309429	0.0584974379853493	1	0
negative regulation of G2/M transition of mitotic cell cycle	1.69014979848862	0.303490108549482	1.69014979848862	0.303490108549482	6.4789589703969	-0.150898976073209	0.780708047788234	0.522196361537568	0.142188152018143	0.181058155007653	0.0478062881370148	1	0
negative regulation of ubiquitin-protein ligase activity involved in mitotic cell cycle	1.64407239731619	0.29145052011438	1.64407239731619	0.29145052011438	6.4789589703969	-0.15366799558818	0.803890144735497	0.519729254512914	0.141068053971841	0.175316887880952	0.0443396413712049	1	0
neutrophil degranulation	2.27752406592106	-0.415999178072127	1.65413385454645	0.266376474822363	2.27752406592106	-0.415999178072127	0.813429451171299	0.55879546638575	0.341754843755454	0.3025	0.0441675317405243	1	0
NIK/NF-kappaB signaling	1.69014979848862	0.303490108549482	1.69014979848862	0.303490108549482	6.4789589703969	-0.150898976073209	0.780708047788234	0.522196361537568	0.142188152018143	0.181058155007653	0.0478062881370148	1	0
positive regulation of canonical Wnt signaling pathway	1.64407239731619	0.286198729233942	1.64407239731619	0.286198729233942	6.12690450861872	-0.162339496920733	0.809129925520002	0.510442307459979	0.133107097772846	0.162551787095191	0.0428973891388305	1	0
positive regulation of ubiquitin-protein ligase activity involved in regulation of mitotic cell cycle transition	1.69014979848862	0.303490108549482	1.69014979848862	0.303490108549482	6.4789589703969	-0.150898976073209	0.780708047788234	0.522196361537568	0.142188152018143	0.181058155007653	0.0478062881370148	1	0
proteasome assembly	2.02352751730992	0.319972475347698	2.02352751730992	0.319972475347698	1.21942230148359	-0.197671046047922	0.881550059134894	0.578849760440476	0.0774724801728738	0.270479673301484	0.0324381470732858	1	0
proteasome-mediated ubiquitin-dependent protein catabolic process	1.85458339040401	0.460120869193759	1.85458339040401	0.460120869193759	4.96074330005543	-0.129537739996325	0.755743210141837	0.519729254512914	0.143308250064444	0.151060403143046	0.0379469940270865	1	0
protein deubiquitination	1.70972253831433	0.289374531101058	1.70972253831433	0.289374531101058	3.65734506954701	-0.171519493624892	0.825143051042051	0.538380305565715	0.145782315696491	0.228575792587377	0.0350078404449177	1	0
protein polyubiquitination	1.68164065883234	0.294883173329176	1.68164065883234	0.294883173329176	5.50595150175219	-0.144994592741293	0.787735940760277	0.523785638093563	0.143308250064444	0.186799422134354	0.0443396413712049	1	0
regulation of cellular amino acid metabolic process	1.68035124751513	0.294154579384858	1.68035124751513	0.294154579384858	6.4789589703969	-0.156595268058776	0.815049391459313	0.510442307459979	0.133107097772846	0.162551787095191	0.0478062881370148	1	0
regulation of mRNA stability	1.82674389167569	0.586390751320343	1.82674389167569	0.586390751320343	4.84177955009778	-0.207928868486405	0.716561724603991	0.523468666444215	0.148256381328538	0.194757906673636	0.0344579636394555	1	0
regulation of transcription from RNA polymerase II promoter in response to hypoxia	1.64407239731619	0.286198729233942	1.64407239731619	0.286198729233942	6.44479377413878	-0.165477877094213	0.806583050673478	0.510442307459979	0.141472773344205	0.162551787095191	0.0478062881370148	1	0
SCF-dependent proteasomal ubiquitin-dependent protein catabolic process	1.69014979848862	0.303490108549482	1.69014979848862	0.303490108549482	6.4789589703969	-0.150898976073209	0.780708047788234	0.522196361537568	0.142188152018143	0.181058155007653	0.0478062881370148	1	0
stem cell differentiation	1.291311797575	-0.335498122868429	0	0	1.291311797575	-0.335498122868429	0.763964059532551	0.519729254512914	0.11313771551334	0.186799422134354	0	1	0
stimulatory C-type lectin receptor signaling pathway	1.65305561679452	0.293383901209464	1.65305561679452	0.293383901209464	6.53925957202873	-0.214910772059558	0.786550525857055	0.519729254512914	0.143308250064444	0.175316887880952	0.0473199635884232	1	0
T cell receptor signaling pathway	1.70046765496246	0.284318426803974	1.70046765496246	0.284318426803974	5.21497053286758	-0.190114329202223	0.795880328407726	0.522196361537568	0.145782315696491	0.213797175470709	0.0488616155311554	1	0
transmembrane transport	1.56793273608274	0.275223724901642	1.56793273608274	0.275223724901642	5.13764125923785	-0.137615763049111	0.824706433339851	0.524663468562222	0.141068053971841	0.186799422134354	0.0432189408393063	1	0
tumor necrosis factor-mediated signaling pathway	1.72143791411963	0.332451228157121	1.72143791411963	0.332451228157121	6.4789589703969	-0.150898976073209	0.773710759399503	0.522196361537568	0.142188152018143	0.181058155007653	0.0441617322599272	1	0
ubiquitin-dependent protein catabolic process	2.38850600124846	0.344140868686154	2.38850600124846	0.344140868686154	5.78368049766512	-0.203951434310814	0.818476900793587	0.48389960117566	0.347199644634953	0.186799422134354	0.0648762941465716	1	0
Wnt signaling pathway, planar cell polarity pathway	1.61211292605497	0.292896320898172	1.61211292605497	0.292896320898172	5.17079937089609	-0.189119886874767	0.810901443871877	0.530850811519462	0.145782315696491	0.228575792587377	0.0421116396175269	1	0
negative regulation of insulin secretion	2.27952837129696	0.724888611059578	2.27952837129696	0.724888611059578	0	0	0.275111388940422	0.483771330896881	0.347199644634953	0.505	0	1	0
positive regulation of insulin secretion	2.27544592129876	0.627078414882994	2.27544592129876	0.627078414882994	0	0	0.276619779130576	0.243002603234058	0.179954891113995	0.2575	1.96722011516659	1	0
positive regulation of transcription, DNA-templated	2.18104592048089	0.614860214788562	2.18104592048089	0.614860214788562	1.95604195146142	-0.314679487274396	0.570086735321092	0.512134522782717	0.370102711150259	0.149786686309429	0.0548525593535442	1	0
proteasome regulatory particle assembly	2.27952837129696	0.512573652485125	2.27952837129696	0.512573652485125	1.42898344765489	-0.133982069915216	0.648988674298842	0.480261099256895	0.245253947349698	0.30147084002306	1.92319640573476	1	0
chloride transport	3.55835371898983	0.626628610774296	3.55835371898983	0.626628610774296	1.48683468519612	-0.509810398639529	0.560107127413119	0.65060924428901	0.484589583000824	0.416611842370781	0.148157912413687	1	0
platelet aggregation	1.57240048280115	-0.328642826623327	1.19329803888229	0.167751244157516	1.57240048280115	-0.328642826623327	0.770828610042428	0.644480527185878	0.400543056891075	0.379647962108821	0.0312105122478284	1	0
positive regulation of osteoblast differentiation	1.48683468519612	-0.720980779994856	0	0	1.48683468519612	-0.720980779994856	0.345532544358056	0.609557836507496	0.725418836374486	0.384509237908214	0	1	0
regulation of cell cycle	1.56051275044713	0.447222155995554	1.56051275044713	0.447222155995554	1.4090913085555	-0.287603974066238	0.746063125879889	0.543410152270133	0.463267637669956	0.253608040294423	0.0398929023495569	1	0
regulation of mitochondrial membrane potential	2.12899913106211	0.695025321107873	2.12899913106211	0.695025321107873	1.48683468519612	-0.416258447410576	0.402426574925636	0.711028258553351	0.736584959861628	0.55	0.0484577826213259	1	0
signal transduction	2.25814513129726	0.561573014320671	2.25814513129726	0.561573014320671	1.43953626300325	-0.305013801852373	0.626280092569228	0.609557836507496	0.495072033649423	0.333008870202466	0.0308489978078093	1	0
antimicrobial humoral response	7.07960975318175	0.46583263272945	7.07960975318175	0.46583263272945	0	0	0.267083683635275	0.394212560879382	0.0527874796274004	0.0838595292744302	0	1	0
cellular copper ion homeostasis	7.07960975318175	0.46583263272945	7.07960975318175	0.46583263272945	0	0	0.267083683635275	0.394212560879382	0.0527874796274004	0.0838595292744302	0	1	0
copper ion transport	7.91024487114669	0.52361696668305	7.91024487114669	0.52361696668305	1.5509516584936	-0.146194213792262	0.552585147765113	0.401445869202327	0.0527874796274004	0.0838595292744302	0.00344881829142335	1	0
intracellular copper ion transport	7.07960975318175	0.46583263272945	7.07960975318175	0.46583263272945	0	0	0.267083683635275	0.394212560879382	0.0527874796274004	0.0838595292744302	0	1	0
negative regulation of apoptotic DNA fragmentation	4.31715492546697	0.833008855852216	4.31715492546697	0.833008855852216	0	0	0.166991144147784	0.467368469866773	0.145935039174185	0.0838595292744302	0	1	0
negative regulation of execution phase of apoptosis	4.31715492546697	0.833008855852216	4.31715492546697	0.833008855852216	0	0	0.166991144147784	0.467368469866773	0.145935039174185	0.0838595292744302	0	1	0
positive regulation of apoptotic process	2.39472391616282	0.647157425881187	2.39472391616282	0.647157425881187	2.0372711385329	-0.290734067600267	0.571147634202533	0.529546559358749	0.308012807610675	0.250079339807508	0.0310872476991161	1	0
thymocyte apoptotic process	4.31715492546697	0.833008855852216	4.31715492546697	0.833008855852216	0	0	0.166991144147784	0.467368469866773	0.145935039174185	0.0838595292744302	0	1	0
cellular response to arsenic-containing substance	1.31534629187992	-0.479144825647011	0	0	1.31534629187992	-0.479144825647011	0.652253365987894	0.313057864394287	0.386862735731851	0.183632677470186	1.43384888131838	1	0
cellular response to osmotic stress	1.51590905692722	-0.487720936618607	0	0	1.51590905692722	-0.487720936618607	0.49355408475946	0.331642569063713	0.381334809894516	0.240808942506803	1.43388008544194	1	0
chromosome segregation	2.20153980344609	-0.201523745742076	1.3834247905009	0.148805754434309	2.20153980344609	-0.201523745742076	0.928703159184502	0.33158097286883	0.108240391998228	0.0764708400230598	0.16999999658347	1	0
extrinsic apoptotic signaling pathway via death domain receptors	2.14766874151644	0.691245712634125	2.14766874151644	0.691245712634125	5.38019032343198	-0.233035841661783	0.0224400234942794	0.359685713848282	0.0717972087787611	0.24873491966285	1.44119540072945	1	0
innate immune response	1.80942887441058	0.405445763018688	1.80942887441058	0.405445763018688	1.23577430262453	-0.261291365618278	0.734796613392838	0.849921554004533	0.543823167875033	0.786520297550067	0.0344583510359298	1	0
intracellular signal transduction	1.95165680844821	0.694481797671545	1.95165680844821	0.694481797671545	8.76492173978722	-0.191054293605886	0.368472810150883	0.549708321601882	0.348470219194341	0.202361325588958	0.0349737470031461	1	0
intrinsic apoptotic signaling pathway	20.0775821996794	-0.249824086151979	1.6234497054485	0.216104159944495	20.0775821996794	-0.249824086151979	0.680226990351804	0.39042972198698	0.0437781242839276	0.0818264299943528	0.552208900489304	1	0
mature ribosome assembly	1.47719649430464	0.203445987103237	1.47719649430464	0.203445987103237	5.38019032343198	-0.19027296795046	0.659387675541859	0.399656517358139	0.0990222951659606	0.0839004969523916	0.100088156072472	1	0
negative regulation of apoptotic process	2.15255504507463	0.541029435246001	2.15255504507463	0.541029435246001	1.55356715540905	-0.397647205219042	0.735252098946699	0.663699836175136	0.465269365171872	0.472277017786777	0.0310872476991161	1	0
negative regulation of cell growth	1.31298583581932	-0.342666978159175	3.25634583031814	0.164979983202713	1.31298583581932	-0.342666978159175	0.726691330918484	0.441866742305527	0.133989731276962	0.111735940808821	0.0640410267401426	1	0
negative regulation of cysteine-type endopeptidase activity involved in apoptotic process	2.37013837618998	0.474788475007076	2.37013837618998	0.474788475007076	1.89893778524548	-0.357596758740001	0.455422546757735	0.710199631750729	0.491438658798605	0.508333976766873	0.0918622765944176	1	0
negative regulation of intrinsic apoptotic signaling pathway	3.92546398707296	-0.772059527302783	0	0	3.92546398707296	-0.772059527302783	0.0701059282518581	0.123175627845817	0.0445654409357925	0.0329441287823265	1.38161111725648	1	0
negative regulation of protein complex assembly	13.620034995813	-0.610968304656976	0	0	13.620034995813	-0.610968304656976	0.146458963507277	0.0764006112444063	0.351598210657629	0.00979722651177916	1.44119540072945	1	0
negative regulation of translation	1.46115234903635	-0.398329945098057	1.24140380637833	0.17991365758374	1.46115234903635	-0.398329945098057	0.748901754102646	0.628859651247359	0.324609791563429	0.3750324907414	0.0181527918537607	1	0
positive regulation of cell growth	2.18678370069215	0.459357179302033	2.18678370069215	0.459357179302033	1.32525174359479	-0.196213558548549	0.577939716852528	0.671431063512947	0.507824590216863	0.438172172636018	0.0295078452414853	1	0
positive regulation of chemokine (C-C motif) ligand 5 production	5.38019032343198	-0.329562447797122	0	0	5.38019032343198	-0.329562447797122	0.335218776101439	1E-05	0.0152685223543592	0.01	0	1	0
positive regulation of cysteine-type endopeptidase activity involved in apoptotic process	3.12067144870152	0.363069093546375	3.12067144870152	0.363069093546375	2.76198081351612	-0.35121912149853	0.7462611030792	0.317301875242516	0.371793866568229	0.0678829292607057	0.106304254602152	1	0
positive regulation of G1/S transition of mitotic cell cycle	1.40637452068425	-0.594828131686343	0	0	1.40637452068425	-0.594828131686343	0.484311941283725	0.366095009612921	0.0299932652492735	0.122820633382938	0.0279167533624365	1	0
positive regulation of gene expression	1.96634870100871	0.600654893484788	1.96634870100871	0.600654893484788	1.72871935195567	-0.29364891716702	0.663698088099966	0.558139011591827	0.423453226700793	0.361361540244975	0.0468250111142277	1	0
positive regulation of interferon-beta production	1.90087067514007	0.505823479417879	1.90087067514007	0.505823479417879	5.38019032343198	-0.233035841661783	0.2846633126607	0.455302572315618	0.33335015858832	0.474278126050154	1.41916831386582	1	0
positive regulation of transcription from RNA polymerase II promoter	1.64576552187602	0.470155078155538	1.64576552187602	0.470155078155538	1.81599070606055	-0.383291133625721	0.739142499003911	0.500005	0.385656696161269	0.1	0.0712728888108337	1	0
positive regulation of translation	5.93108073240387	0.325013415867752	5.93108073240387	0.325013415867752	1.67081088507645	-0.307606793507237	0.778023572559843	0.658083407109165	0.436278033089882	0.419422310316604	0.0237251084793068	1	0
positive regulation of translational initiation	5.38019032343198	-0.329562447797122	0	0	5.38019032343198	-0.329562447797122	0.335218776101439	1E-05	0.0152685223543592	0.01	0	1	0
positive regulation of viral genome replication	1.74828407055184	0.515400077319481	1.74828407055184	0.515400077319481	5.38019032343198	-0.19027296795046	0.414783592340699	0.729667057424548	0.327262691643245	0.55	0.00566835253084186	1	0
protein localization to cytoplasmic stress granule	3.26671768437336	-0.342686718205486	2.77552249677987	0.171120780288173	3.26671768437336	-0.342686718205486	0.332734422309894	0.274928287583286	0.0407463900641276	0.0477148011898387	0.225665432077295	1	0
response to virus	1.81713494228058	0.4597836076342	1.81713494228058	0.4597836076342	1.60956865805026	-0.31303629323148	0.661642251534184	0.51009490027299	0.465374438053466	0.163762001239536	0.11584836692479	1	0
stress granule assembly	2.0134701320273	0.278873653624357	2.0134701320273	0.278873653624357	1.67783189072212	-0.122062430529146	0.463415275079311	0.250029877503865	0.102658747522117	0.055	0.0135613528223305	1	0
viral process	2.0857454501915	0.605172716641739	2.0857454501915	0.605172716641739	3.06350346682499	-0.22924065353644	0.709393334436669	0.534264450190425	0.289385850488133	0.309757560617186	0.0283149891488459	1	0
Wnt signaling pathway	1.82378537535938	0.450253379594408	1.82378537535938	0.450253379594408	2.14511631128462	-0.35175200375656	0.511084162067278	0.512239274351022	0.056287413002119	0.129888207039433	0.0730373710930826	1	0
cellular response to DNA damage stimulus	2.02630015454063	0.228202118478118	2.02630015454063	0.228202118478118	1.52169141471438	-0.212553416001118	0.846646128015165	0.512762138536603	0.419566695453841	0.229648011898387	0.0266233345212062	1	0
covalent chromatin modification	2.24530373542374	0.71180401314242	2.24530373542374	0.71180401314242	1.49999609365537	-0.218488094664877	0.417733230516124	0.501105855906751	0.480064064796761	0.198874546581397	0.0137402260862315	1	0
hematopoietic stem cell differentiation	3.4759123852293	0.613041541522561	3.4759123852293	0.613041541522561	2.92641011470872	-0.324072058914351	0.3718345139602	0.358872713174511	0.257488444649249	0.190948031124691	0.62100769902052	1	0
muscle organ development	3.4759123852293	0.613041541522561	3.4759123852293	0.613041541522561	1.56757593038929	-0.496518228295184	0.55040450225379	0.628459691521144	0.489919358858152	0.584516363413748	0.660510221813264	1	0
regulation of transcription from RNA polymerase II promoter	2.12625604226461	0.613930047773381	2.12625604226461	0.613930047773381	1.28576849582975	-0.207865301158485	0.635541787791254	0.582932443896882	0.434976285711071	0.3039786283438	0.0133997499679706	1	0
apoptotic process	2.2304596095901	0.426658659819635	2.2304596095901	0.426658659819635	1.59481627898378	-0.217921982125373	0.657155289490278	0.501272380848836	0.306220001608503	0.1	0.0424165280318021	1	0
cellular response to transforming growth factor beta stimulus	2.93923774083719	0.66541267850632	2.93923774083719	0.66541267850632	0	0	0.265864552200014	0.574123674723041	0.643306567366958	0.386103661575882	0.0171910281660835	1	0
negative regulation of cell proliferation	2.31077631023192	0.644468742773057	2.31077631023192	0.644468742773057	2.73691336525595	-0.393564351244786	0.533934780848053	0.507260166993199	0.486899917150058	0.132265354940372	0.0499184379745672	1	0
negative regulation of chaperone-mediated protein folding	3.12067144870152	0.811847173698925	3.12067144870152	0.811847173698925	0	0	0.188152826301075	0.708040735293462	0.636472372444253	0.672207323151764	0	1	0
positive regulation of protein import into mitochondrial outer membrane	3.12067144870152	0.811847173698925	3.12067144870152	0.811847173698925	0	0	0.188152826301075	0.708040735293462	0.636472372444253	0.672207323151764	0	1	0
positive regulation of release of cytochrome c from mitochondria	2.71167014326777	0.8953652858837	2.71167014326777	0.8953652858837	0	0	0.1046347141163	0.713701081495013	0.382399133823708	0.579838581238732	0.0531521273010758	1	0
cell proliferation	1.91190302657419	0.577997490690979	1.91190302657419	0.577997490690979	1.43608910017308	-0.190884547315739	0.616193589147753	0.500026898835303	0.355037499150644	0.241513152308223	0.0442579974183935	1	0
circadian regulation of gene expression	1.8510373306605	-0.503885319209777	2.32585438199032	0.295880071872594	1.8510373306605	-0.503885319209777	0.608815541759106	0.500049214661507	0.155118352916003	0.125530201571523	0.0230954940332598	1	0
DNA-templated transcription, termination	2.32585438199032	0.591760143745187	2.32585438199032	0.591760143745187	0	0	0.408239856254813	0.500048797670605	0.28606052660176	0.151060403143046	0	1	0
endothelial cell activation	2.32585438199032	0.591760143745187	2.32585438199032	0.591760143745187	0	0	0.408239856254813	0.500048797670605	0.28606052660176	0.151060403143046	0	1	0
Golgi ribbon formation	2.20178526146995	0.49958869129936	2.20178526146995	0.49958869129936	0	0	0.416245016238586	0.562526273835303	0.47528847361372	0.338155201571523	0.051241848077901	1	0
histone H4-R3 methylation	2.32585438199032	0.591760143745187	2.32585438199032	0.591760143745187	0	0	0.408239856254813	0.500048797670605	0.28606052660176	0.151060403143046	0	1	0
liver regeneration	2.42071755275943	0.468911582046312	2.42071755275943	0.468911582046312	1.44010396278972	-0.13087788805763	0.516052237339178	0.476559573566429	0.385471542512152	0.208243669338007	0.0212506361299377	1	0
negative regulation of cell differentiation	2.44507046993393	0.256469089598787	2.44507046993393	0.256469089598787	0	0	0.644180554600858	0.500048797670605	0.28606052660176	0.151060403143046	0.0228552031988795	1	0
peptidyl-arginine methylation	2.32585438199032	0.591760143745187	2.32585438199032	0.591760143745187	0	0	0.408239856254813	0.500048797670605	0.28606052660176	0.151060403143046	0	1	0
peptidyl-arginine N-methylation	2.32585438199032	0.591760143745187	2.32585438199032	0.591760143745187	0	0	0.408239856254813	0.500048797670605	0.28606052660176	0.151060403143046	0	1	0
positive regulation of adenylate cyclase-inhibiting dopamine receptor signaling pathway	2.32585438199032	0.591760143745187	2.32585438199032	0.591760143745187	0	0	0.408239856254813	0.500048797670605	0.28606052660176	0.151060403143046	0	1	0
positive regulation of oligodendrocyte differentiation	2.32585438199032	0.591760143745187	2.32585438199032	0.591760143745187	0	0	0.408239856254813	0.500048797670605	0.28606052660176	0.151060403143046	0	1	0
regulation of DNA methylation	2.32585438199032	0.418437610478148	2.32585438199032	0.418437610478148	2.38184811593126	-0.329309160976549	0.704106969966599	0.500026898835303	0.205959334974245	0.125530201571523	0.106427912730616	1	0
regulation of ERK1 and ERK2 cascade	1.40754234765818	-0.363784636635161	2.32585438199032	0.341652878286976	1.40754234765818	-0.363784636635161	0.691139038624515	0.566996045961629	0.732374199400554	0.198874546581397	0.0597136844385293	1	0
regulation of mitotic nuclear division	2.64909860208507	-0.464160309697736	2.32585438199032	0.418437610478148	2.64909860208507	-0.464160309697736	0.612432296103575	0.610448070055304	0.53221803658235	0.340738197794954	2.50523532059319	1	0
regulation of signal transduction by p53 class mediator	1.85462671787816	0.409126439621903	1.85462671787816	0.409126439621903	1.39246325942611	-0.183990959166089	0.664461751574517	0.550965511169556	0.285457698452885	0.266373141080185	0.0696630990106407	1	0
actin cytoskeleton organization	1.55134500706905	0.417180091001423	1.55134500706905	0.417180091001423	1.8515360669375	-0.231813513108604	0.777506968459255	0.600612980062783	0.431722307051328	0.349687273290698	0.0250287299485601	1	0
adenylate cyclase-activating dopamine receptor signaling pathway	2.9893671561129	0.835024540221464	2.9893671561129	0.835024540221464	0	0	0.164975459778536	0.512239274351022	0.040834020451528	0.1	0	1	0
auditory receptor cell stereocilium organization	2.3879501380742	0.847430907483198	2.3879501380742	0.847430907483198	0	0	0.152569092516802	0.611633766452187	0.420670510842076	0.32710432678699	0.0408437594533577	1	0
bile acid secretion	2.9893671561129	0.835024540221464	2.9893671561129	0.835024540221464	0	0	0.164975459778536	0.512239274351022	0.040834020451528	0.1	0	1	0
cAMP-mediated signaling	2.9893671561129	0.835024540221464	2.9893671561129	0.835024540221464	0	0	0.164975459778536	0.512239274351022	0.040834020451528	0.1	0	1	0
cellular phosphate ion homeostasis	2.9893671561129	0.835024540221464	2.9893671561129	0.835024540221464	0	0	0.164975459778536	0.512239274351022	0.040834020451528	0.1	0	1	0
establishment of epithelial cell apical/basal polarity	1.62430451820032	0.478811173923003	1.62430451820032	0.478811173923003	0	0	0.570369910672511	0.581376601800618	0.20837692749688	0.244502484761958	0.00223902868929632	1	0
establishment of Golgi localization	1.38668019387967	0.609784003871014	1.38668019387967	0.609784003871014	0	0	0.491455831233929	0.723552475075938	0.250552114913895	0.509648823186076	0.0314410083906109	1	0
establishment of nucleus localization	2.9893671561129	0.835024540221464	2.9893671561129	0.835024540221464	0	0	0.164975459778536	0.512239274351022	0.040834020451528	0.1	0	1	0
establishment of protein localization to plasma membrane	1.89067759671922	0.630821601839631	1.89067759671922	0.630821601839631	1.2570011696284	-0.0968289119297915	0.396011446810719	0.495320922442474	0.39558894135513	0.0989861325588958	0.0202982386596968	1	0
gland morphogenesis	1.62430451820032	0.478811173923003	1.62430451820032	0.478811173923003	0	0	0.570369910672511	0.581376601800618	0.20837692749688	0.244502484761958	0.00223902868929632	1	0
glutathione transport	2.9893671561129	0.835024540221464	2.9893671561129	0.835024540221464	0	0	0.164975459778536	0.512239274351022	0.040834020451528	0.1	0	1	0
microvillus assembly	2.9893671561129	0.590451514847776	2.9893671561129	0.590451514847776	1.2570011696284	-0.136936760480941	0.599600304250707	0.495320922442474	0.0579028254896478	0.0989861325588958	0.0281189092953131	1	0
negative regulation of catenin import into nucleus	2.9893671561129	0.835024540221464	2.9893671561129	0.835024540221464	0	0	0.164975459778536	0.512239274351022	0.040834020451528	0.1	0	1	0
negative regulation of cell migration	1.9516248254977	0.736587641387224	1.9516248254977	0.736587641387224	0	0	0.380939333770291	0.807803164510361	0.505393178819322	0.738025267073982	0.0664350072150043	1	0
negative regulation of ERK1 and ERK2 cascade	1.50711275522059	-0.481752821548508	2.9893671561129	0.417512270110732	1.50711275522059	-0.481752821548508	0.603532031062047	0.508332354032215	0.223422990525701	0.140851314115535	0.0363545167454639	1	0
negative regulation of mitotic cell cycle	2.9893671561129	0.835024540221464	2.9893671561129	0.835024540221464	0	0	0.164975459778536	0.512239274351022	0.040834020451528	0.1	0	1	0
negative regulation of phosphatidylinositol 3-kinase signaling	2.9893671561129	0.835024540221464	2.9893671561129	0.835024540221464	0	0	0.164975459778536	0.512239274351022	0.040834020451528	0.1	0	1	0
negative regulation of platelet-derived growth factor receptor signaling pathway	3.16987468205598	0.890685737298522	3.16987468205598	0.890685737298522	0	0	0.109314262701478	0.612398639916426	0.279168449997636	0.303611325588958	0.024439311036708	1	0
negative regulation of protein kinase B signaling	2.9893671561129	0.590451514847776	2.9893671561129	0.590451514847776	1.17095700995433	-0.165548200162161	0.620944404671795	0.49858867711139	0.182721906007479	0.112765100785762	0.0398011080598381	1	0
negative regulation of sodium:proton antiporter activity	2.9893671561129	0.835024540221464	2.9893671561129	0.835024540221464	0	0	0.164975459778536	0.512239274351022	0.040834020451528	0.1	0	1	0
phospholipase C-activating dopamine receptor signaling pathway	2.9893671561129	0.835024540221464	2.9893671561129	0.835024540221464	0	0	0.164975459778536	0.512239274351022	0.040834020451528	0.1	0	1	0
positive regulation of intrinsic apoptotic signaling pathway	2.29094391212989	0.599142800559683	2.29094391212989	0.599142800559683	1.90310634966964	-0.203396968539527	0.449033880683225	0.49858867711139	0.226467843383296	0.112765100785762	0.00861603989517187	1	0
protein complex assembly	4.85387914247346	-0.330235075400236	1.72661637357413	0.316540086116984	4.85387914247346	-0.330235075400236	0.705190944067655	0.511167087312006	0.203968527913311	0.10875046694335	0.0513254337900744	1	0
regulation of cell shape	2.1490780187408	0.324574192908965	2.1490780187408	0.324574192908965	1.4882950992749	-0.314466800997037	0.749887458739927	0.497575940839038	0.225445732535	0.116689368960526	0.0351206830517165	1	0
regulation of cell size	2.06728043052386	0.642874158965957	2.06728043052386	0.642874158965957	0	0	0.458052303985051	0.650513929250214	0.375919834542232	0.389004969523916	0.00447805737859264	1	0
regulation of excretion	2.9893671561129	0.835024540221464	2.9893671561129	0.835024540221464	0	0	0.164975459778536	0.512239274351022	0.040834020451528	0.1	0	1	0
regulation of protein kinase activity	2.3879501380742	0.847430907483198	2.3879501380742	0.847430907483198	0	0	0.152569092516802	0.611633766452187	0.420670510842076	0.32710432678699	0.0408437594533577	1	0
regulation of sodium:proton antiporter activity	2.9893671561129	0.835024540221464	2.9893671561129	0.835024540221464	0	0	0.164975459778536	0.512239274351022	0.040834020451528	0.1	0	1	0
renal absorption	2.9893671561129	0.835024540221464	2.9893671561129	0.835024540221464	0	0	0.164975459778536	0.512239274351022	0.040834020451528	0.1	0	1	0
renal phosphate ion absorption	2.9893671561129	0.835024540221464	2.9893671561129	0.835024540221464	0	0	0.164975459778536	0.512239274351022	0.040834020451528	0.1	0	1	0
renal sodium ion transport	2.9893671561129	0.835024540221464	2.9893671561129	0.835024540221464	0	0	0.164975459778536	0.512239274351022	0.040834020451528	0.1	0	1	0
sensory perception of sound	2.14287206133974	0.67540880467078	2.14287206133974	0.67540880467078	1.33272641911136	-0.240875943913752	0.549851333255837	0.683991710964503	0.712737223961916	0.547267668029283	0.0234205475297611	1	0
regulation of gene expression	2.193820387228	0.531617702630188	2.193820387228	0.531617702630188	0	0	0.559560839806542	0.561567390129898	0.326952643880344	0.27123491966285	0.034822703769525	1	0
RNA processing	1.6948478242265	0.44754915131284	1.6948478242265	0.44754915131284	1.67430671972896	-0.389946429954508	0.731539639416399	0.553547307506168	0.415201162104368	0.235404146140854	0.0497794346744803	1	0
positive regulation of cytosolic calcium ion concentration involved in phospholipase C-activating G-protein coupled signaling pathway	3.5256746725474	-0.369770180447716	0	0	3.5256746725474	-0.369770180447716	0.47706090439192	0.24244227982585	0.242888897600996	0.15625	1.08380327091232	1	0
positive regulation of Rho protein signal transduction	48.1621609816684	-0.0291903349677446	0	0	48.1621609816684	-0.0291903349677446	0.485404832516128	1E-05	0.299106335590247	0.01	0	1	0
double-strand break repair via homologous recombination	1.53248382598576	-0.330465208877947	1.19668792060045	0.170959956004451	1.53248382598576	-0.330465208877947	0.722203629269629	0.595848592440002	0.171331539218312	0.304722651177915	0.0665514629111422	1	0
double-strand break repair via nonhomologous end joining	1.71225333502423	-0.484888426117276	1.19668792060045	0.148055664929725	1.71225333502423	-0.484888426117276	0.561036896701469	0.525373591319476	0.232523316732242	0.219873138082794	0.0351279451928065	1	0
protein K63-linked deubiquitination	1.68972450302307	-0.331469884956459	0	0	1.68972450302307	-0.331469884956459	0.668530115043541	0.48389960117566	0.0321525728748866	0.1	0	1	0
regulation of proteasomal protein catabolic process	1.29528895332826	-0.232384015337938	1.26578521862155	0.203161981803847	1.29528895332826	-0.232384015337938	0.836173290194988	0.448563865503183	0.0347297614665776	0.0959139451639112	0.0227711503171904	1	0
response to ethanol	1.42071120499426	0.345457796410568	1.42071120499426	0.345457796410568	1.30903421559252	-0.309010676847769	0.852234630081141	0.758072183363028	0.589642770121868	0.62869443779633	0.0129767001556448	1	0
Arp2/3 complex-mediated actin nucleation	2.10023010966075	-0.150604645929532	0	0	2.10023010966075	-0.150604645929532	0.849395354070468	0.483855926860376	0.290780558183304	0.1	0	1	0
cellular response to nerve growth factor stimulus	1.58596484636231	-0.505274655307905	1.48101634245731	0.380515134568282	1.58596484636231	-0.505274655307905	0.567102963587593	0.607029224333122	0.290780558183304	0.407052041249801	0.00620111773323306	1	0
ephrin receptor signaling pathway	1.85965337001319	-0.238328143195871	1.11365525382014	0.1011928757794	1.85965337001319	-0.238328143195871	0.792324976540546	0.617457271851449	0.460570123007241	0.308856520217314	0.0061254951353007	1	0
Fc-gamma receptor signaling pathway involved in phagocytosis	1.74728631941114	-0.164469841474453	1.74470063687719	0.11471240024592	1.74728631941114	-0.164469841474453	0.91531844278711	0.598607997765323	0.611291338353814	0.248661232890826	0.00803233592580893	1	0
membrane organization	1.80348321547375	0.440959041797238	1.80348321547375	0.440959041797238	2.96178256549247	-0.319255762699464	0.714053031406495	0.732857729644689	0.569435624874539	0.577132189586405	0.0339522791287982	1	0
movement of cell or subcellular component	2.10972478035595	0.603355004954058	2.10972478035595	0.603355004954058	1.52743577304598	-0.302667066647387	0.678660130844378	0.694791819712139	0.590690326977598	0.507894596442463	0.0299486378024832	1	0
DNA geometric change	1.90087067514007	0.413003141497664	1.90087067514007	0.413003141497664	1.1798712594991	-0.276012931667341	0.85320909295787	0.910595144631237	0.65143179482228	0.938556252100308	0.00594883031175286	1	0
DNA recombination	1.34376689954179	-0.277553970446024	2.61812906462679	0.0937846200350821	1.34376689954179	-0.277553970446024	0.748396071522601	0.547327188961285	0.125701519597373	0.198210092159023	0.0625062733099346	1	0
multicellular organism development	6.1872595443756	0.433179459357864	6.1872595443756	0.433179459357864	1.78123757960418	-0.383163997057487	0.687823126051852	0.712029848498471	0.673420726490023	0.508596245251807	0.0306424296500877	1	0
cell cycle arrest	2.21568688668095	0.450898597876829	2.21568688668095	0.450898597876829	1.18840751813099	-0.212862850328851	0.677900452734975	0.636874466010876	0.262185756638019	0.368399711067177	0.026253770129283	1	0
peptidyl-threonine dephosphorylation	1.47952004460944	0.371094696156049	1.47952004460944	0.371094696156049	22.2915385719425	-0.353308401201564	0.72621953086924	0.408653437621258	0.0294511408684823	0.0831925959797114	0.556940391484504	1	0
protein dephosphorylation	2.08206585821728	0.526619634403402	2.08206585821728	0.526619634403402	1.45412028040965	-0.127553706193002	0.550628450938372	0.500050402983755	0.220148666309382	0.1	0.0121779630489553	1	0
brain development	2.29625303629249	0.667320975061276	2.29625303629249	0.667320975061276	2.12560888806633	-0.201169797629537	0.375503560925978	0.517236203103568	0.188283796788877	0.148423405849594	0.0651360663856287	1	0
G1 to G0 transition	2.81543545994227	0.763688581039112	2.81543545994227	0.763688581039112	0	0	0.236311418960888	0.558968641044041	0.326952643880344	0.198874546581397	0	1	0
gamma-aminobutyric acid metabolic process	2.81543545994227	0.763688581039112	2.81543545994227	0.763688581039112	0	0	0.236311418960888	0.558968641044041	0.326952643880344	0.198874546581397	0	1	0
glial cell development	2.81543545994227	0.763688581039112	2.81543545994227	0.763688581039112	0	0	0.236311418960888	0.558968641044041	0.326952643880344	0.198874546581397	0	1	0
glutamine metabolic process	2.81543545994227	0.381844290519556	2.81543545994227	0.381844290519556	2.80547604275761	-0.34154920967142	0.651542760127489	0.411590192769344	0.0994901208114068	0.0888575772422305	0.0953496516611153	1	0
glycine metabolic process	2.81543545994227	0.540009374367489	2.81543545994227	0.540009374367489	1.42845673642018	-0.095240024798576	0.670296963876228	0.626090151964514	0.170878901884661	0.334290934866581	0.0103974683363317	1	0
L-serine biosynthetic process	2.25223305853427	0.762739120838086	2.25223305853427	0.762739120838086	0	0	0.237260879161914	0.633412377929492	0.207218086786933	0.354159924468614	0.0750844021490618	1	0
neural tube development	2.67280668341854	0.647003513603383	2.67280668341854	0.647003513603383	0	0	0.252195982042673	0.317852165733614	0.168476321940172	0.111652155609306	0.0424477377844787	1	0
neuron projection development	2.11435899234252	0.59935534000052	2.11435899234252	0.59935534000052	2.11854033858035	-0.367483777840618	0.538501871219054	0.558968641044041	0.476019726174923	0.198874546581397	0.0937783796363945	1	0
spinal cord development	2.95995363527166	0.809629514481934	2.95995363527166	0.809629514481934	0	0	0.190370485518066	0.535575855494963	0.197121068956164	0.149437273290698	0.0128532511911629	1	0
taurine metabolic process	2.81543545994227	0.763688581039112	2.81543545994227	0.763688581039112	0	0	0.236311418960888	0.558968641044041	0.326952643880344	0.198874546581397	0	1	0
threonine metabolic process	2.81543545994227	0.763688581039112	2.81543545994227	0.763688581039112	0	0	0.236311418960888	0.558968641044041	0.326952643880344	0.198874546581397	0	1	0
maturation of 5S rRNA	1.71710813220714	0.483796175056294	1.71710813220714	0.483796175056294	0	0	0.516203824943706	0.463557568731445	0.0589970752225728	0.0972676680292828	0	1	0
mRNA cis splicing, via spliceosome	1.71710813220714	0.483796175056294	1.71710813220714	0.483796175056294	0	0	0.516203824943706	0.463557568731445	0.0589970752225728	0.0972676680292828	0	1	0
positive regulation of cytotoxic T cell differentiation	1.71710813220714	0.483796175056294	1.71710813220714	0.483796175056294	0	0	0.516203824943706	0.463557568731445	0.0589970752225728	0.0972676680292828	0	1	0
regulation of cell proliferation	2.87106416960814	0.779276124602834	2.87106416960814	0.779276124602834	1.25297151853169	-0.18017628018771	0.411525734252602	0.667488510861072	0.462479189570846	0.396096245251807	0.0254586101921013	1	0
cellular response to amino acid stimulus	2.21109839037267	0.743474373276842	2.21109839037267	0.743474373276842	0	0	0.318645620217204	0.642939227402235	0.432162926476121	0.3939299126387	0.0358102072113917	1	0
macroautophagy	2.01677703571043	0.509437117120288	2.01677703571043	0.509437117120288	2.24381551401783	-0.212881387676681	0.603513649582368	0.50164800295831	0.194309201515057	0.203821921511275	0.0952243422064796	1	0
positive regulation of GTPase activity	2.57433806215617	0.445539901818197	2.57433806215617	0.445539901818197	1.34099779980473	-0.1170579534741	0.598375786186175	0.255157549944075	0.394992114808448	0.0677651007857615	0	1	0
positive regulation of TOR signaling	2.67498846403721	0.526635660877146	2.67498846403721	0.526635660877146	0	0	0.457704266750982	0.614711557744241	0.259613615017833	0.364385077224765	0.0351156093509215	1	0
protein localization to lysosome	2.40744628962525	0.710734359912166	2.40744628962525	0.710734359912166	0	0	0.289265640087834	0.773743932021753	0.465374438053466	0.636799422134354	0	1	0
viral genome replication	2.40744628962525	0.502565085516173	2.40744628962525	0.502565085516173	1.20866300921414	-0.12488749055932	0.66536987346084	0.747110640815155	0.509618181428863	0.584846180625404	0.0106004042381775	1	0
formation of translation preinitiation complex	2.33833002388431	0.503684759992478	2.33833002388431	0.503684759992478	0	0	0.45557360166175	0.523554148305313	0.184352750236762	0.289152166618785	0.10510050397419	1	0
IRES-dependent translational initiation	1.94640723638443	0.443436531979202	1.94640723638443	0.443436531979202	0	0	0.278281734010399	0.344647853704388	0.0184625521671075	0.0694707323151764	0	1	0
ribosome disassembly	1.94640723638443	0.443436531979202	1.94640723638443	0.443436531979202	0	0	0.278281734010399	0.344647853704388	0.0184625521671075	0.0694707323151764	0	1	0
translation reinitiation	1.94640723638443	0.443436531979202	1.94640723638443	0.443436531979202	0	0	0.278281734010399	0.344647853704388	0.0184625521671075	0.0694707323151764	0	1	0
deoxyribonucleoside monophosphate catabolic process	1.2336653363278	-0.343022326272322	0	0	1.2336653363278	-0.343022326272322	0.781359900951507	0.794360444328675	0.603966082289444	0.680566016651167	0	1	0
epithelial cell differentiation	1.54170678308914	-0.386340186835062	1.43008926469374	0.232476851252705	1.54170678308914	-0.386340186835062	0.76121854321361	0.558859290932187	0.176362198687987	0.265426935532969	0.086712248277181	1	0
nucleotide metabolic process	1.2336653363278	-0.343022326272322	0	0	1.2336653363278	-0.343022326272322	0.781359900951507	0.794360444328675	0.603966082289444	0.680566016651167	0	1	0
actin filament bundle assembly	2.06125017578399	0.53935583899086	2.06125017578399	0.53935583899086	1.67158831701004	-0.287958115970638	0.556932972832635	0.5008473829279	0.240428002954504	0.234486044343304	0.0107905900470848	1	0
bicellular tight junction assembly	1.75290666650105	0.164225032837442	1.75290666650105	0.164225032837442	2.181699072928	-0.14170142811064	0.655672845571439	0.386054616668323	0.151933138198304	0.0838595292744302	0.0206088933983047	1	0
negative regulation of cellular component movement	2.1350044324369	0.730448030765974	2.1350044324369	0.730448030765974	0	0	0.237813724216294	0.744297138092874	0.498868447534053	0.587658443940476	0.0211034940565021	1	0
negative regulation of substrate adhesion-dependent cell spreading	1.33523947590256	-0.283675223230591	1.60233952529914	0.273525703899212	1.33523947590256	-0.283675223230591	0.764158576105827	0.504912541252361	0.240208940407459	0.175316887880952	0.00757958535214376	1	0
peroxisome proliferator activated receptor signaling pathway	1.60233952529914	0.473760416329476	1.60233952529914	0.473760416329476	0	0	0.526239583670524	0.504912541252361	0.151933138198304	0.175316887880952	0	1	0
platelet degranulation	2.00336618138747	0.58312677083361	2.00336618138747	0.58312677083361	1.51077699356201	-0.23336709053753	0.633228479718087	0.712090987067914	0.633124028350684	0.55	0.0138660753883235	1	0
positive regulation of cell migration	1.49398815524966	-0.397728996766884	1.950180867551	0.143057097187408	1.49398815524966	-0.397728996766884	0.722252884500317	0.576394424820372	0.324609791563429	0.244707323151764	0.0172806406879335	1	0
positive regulation of cellular component movement	1.94620413734713	0.53025037446186	1.94620413734713	0.53025037446186	1.36398767710128	-0.266305316886262	0.557045959310972	0.504912541252361	0.496363930973002	0.354302100961668	0.00421225482359128	1	0
positive regulation of NIK/NF-kappaB signaling	1.18264877955492	-0.304254341040571	1.25464988557278	0.241007581764075	1.18264877955492	-0.304254341040571	0.916969000908874	0.834964334068871	0.623617466697811	0.754416800461196	0.00595270286877259	1	0
positive regulation of pinocytosis	1.60233952529914	0.473760416329476	1.60233952529914	0.473760416329476	0	0	0.526239583670524	0.504912541252361	0.151933138198304	0.175316887880952	0	1	0
positive regulation of sodium:proton antiporter activity	1.60233952529914	0.473760416329476	1.60233952529914	0.473760416329476	0	0	0.526239583670524	0.504912541252361	0.151933138198304	0.175316887880952	0	1	0
protein localization to bicellular tight junction	1.60233952529914	0.473760416329476	1.60233952529914	0.473760416329476	0	0	0.526239583670524	0.504912541252361	0.151933138198304	0.175316887880952	0	1	0
protein transport	3.39797096404216	0.451362592515226	3.39797096404216	0.451362592515226	1.59165880117832	-0.33858620252646	0.691021381784537	0.48334074995089	0.13293870441101	0.112654251279133	0.0271516386679345	1	0
regulation of apoptotic process	2.17905649118446	0.63936650131648	2.17905649118446	0.63936650131648	1.39269993166375	-0.307404726571263	0.599803034820931	0.66929178412495	0.588739695751036	0.488228929124043	0.0317038982946795	1	0
regulation of nucleic acid-templated transcription	1.60233952529914	0.473760416329476	1.60233952529914	0.473760416329476	0	0	0.526239583670524	0.504912541252361	0.151933138198304	0.175316887880952	0	1	0
retinoic acid receptor signaling pathway	1.59125562222502	0.349511223647831	1.59125562222502	0.349511223647831	0	0	0.524475573508318	0.290824115837774	0.0809665690991521	0.0998733262590836	0.0136679457646297	1	0
vesicle transport along actin filament	1.60233952529914	0.473760416329476	1.60233952529914	0.473760416329476	0	0	0.526239583670524	0.504912541252361	0.151933138198304	0.175316887880952	0	1	0
ER-associated ubiquitin-dependent protein catabolic process	4.30480908981071	-0.517655547665553	2.47115418406262	0.370311407010068	4.30480908981071	-0.517655547665553	0.555264974450786	0.679605982777764	0.537020322928044	0.449124123612961	0.00460300664785013	1	0
negative regulation of ER-associated ubiquitin-dependent protein catabolic process	2.41010481619607	0.626062885386913	2.41010481619607	0.626062885386913	1.17701467167607	-0.247073628556992	0.688184144062955	0.761387347303931	0.397736560822396	0.62399203613616	0.00888514330746892	1	0
negative regulation of protein ubiquitination involved in ubiquitin-dependent protein catabolic process	2.41010481619607	0.885386623412604	2.41010481619607	0.885386623412604	0	0	0.114613376587396	0.679605982777764	0.330280085395148	0.449124123612961	0	1	0
positive regulation of ER-associated ubiquitin-dependent protein catabolic process	2.47115418406262	0.657565205809909	2.47115418406262	0.657565205809909	3.25700865170422	-0.260859079125997	0.289108194338777	0.312978995604721	0.330280085395148	0.0678829292607057	0.027772014019443	1	0
cell division	1.89635527640184	0.3678462213651	1.89635527640184	0.3678462213651	1.5162685572026	-0.23660062158407	0.810925455483438	0.531490745904147	0.293465254202025	0.244707323151764	0.0303568661209379	1	0
G2/M transition of mitotic cell cycle	1.75152564488214	0.515537844556489	1.75152564488214	0.515537844556489	1.32409085649426	-0.245115432788717	0.69779704215464	0.569654428355452	0.317042219101903	0.242751125979414	0.0253182987971871	1	0
mitotic nuclear division	2.00490531790958	0.595014356075573	2.00490531790958	0.595014356075573	1.62204078713203	-0.126009120137045	0.660838772593694	0.561023140607934	0.348859979700672	0.244707323151764	0.0327125418948584	1	0
negative regulation of protein dephosphorylation	3.60520560567778	0.631233830779437	3.60520560567778	0.631233830779437	4.6433393957907	-0.204548558796622	0.747940610318128	0.421848813299703	0.0298560387387876	0.17856855094955	0.362034073621407	1	0
regulation of insulin secretion	3.60520560567778	0.631233830779437	3.60520560567778	0.631233830779437	4.56623621581671	-0.40204652573301	0.185932416063847	0.219696934206517	0.0848778480976312	0.0384222195804934	0.265119380064288	1	0
response to glucose	5.74823035626654	0.590062665408104	5.74823035626654	0.590062665408104	0	0	0.535417841266259	0.411632037281407	0.196959515790813	0.143608966785222	0.372138281810135	1	0
response to nutrient	2.61003859639362	0.544623604861568	2.61003859639362	0.544623604861568	1.70853809569273	-0.33145343397581	0.628464223572771	0.701216896727149	0.383919031581626	0.55	0.02487046845691	1	0
transport	1.61376710412175	0.280078700325263	1.61376710412175	0.280078700325263	3.62371036888674	-0.274188660589607	0.676561789685822	0.38131473244536	0.0679922586658522	0.0704142832647269	0.574870868956581	1	0
asparaginyl-tRNA aminoacylation	1.3749987449947	-0.178402256745075	0	0	1.3749987449947	-0.178402256745075	0.858261516371239	0.476950267687812	0.11686488232586	0.299449400946119	0	1	0
tRNA aminoacylation for protein translation	1.69273535852612	0.262521836013778	1.69273535852612	0.262521836013778	1.35423754286562	-0.148681559724042	0.773180161305877	0.473157097692189	0.140873034991617	0.158187740234048	0.0245408439940065	1	0
chaperone-mediated protein transport	2.83917240423108	0.84189112532551	2.83917240423108	0.84189112532551	0	0	0.154306829939694	0.484837095340431	0.0880344994343619	0.1	0.0337601839445082	1	0
nervous system development	1.756197123109	0.751247907777695	1.756197123109	0.751247907777695	0	0	0.32012986692449	0.531210980038018	0.345219149734326	0.423122880101506	0.0546133031718341	1	0
cellular response to interferon-gamma	1.61926942518906	-0.517844315037457	1.31474157712325	0.164967883564407	1.61926942518906	-0.517844315037457	0.577708362942929	0.697235251115974	0.688629561874344	0.552238417490934	0.0614963238270217	1	0
CRD-mediated mRNA stabilization	1.80819957959463	-0.503829565140262	1.5647766011456	0.082734432655132	1.80819957959463	-0.503829565140262	0.45918142157061	0.440159355415973	0.153982803507649	0.0958833600922393	0.0450172788987699	1	0
osteoblast differentiation	3.99801958668503	-0.490693715577397	2.38366353587466	0.317567538482083	3.99801958668503	-0.490693715577397	0.648773218016936	0.501093371959505	0.339654417279266	0.18170262823107	0.0964750821770916	1	0
RNA splicing	2.27735895238426	0.63461100042521	2.27735895238426	0.63461100042521	1.48877413883382	-0.341433405613316	0.706758980144601	0.619699544365054	0.423701092057643	0.355768486395211	0.0361846012903654	1	0
vesicle-mediated transport	2.83763236330539	0.662062830315348	2.83763236330539	0.662062830315348	5.56462449045052	-0.643990686687763	0.538315617539714	0.847416183189833	0.617802738506199	0.771267302280663	0.0785962761482901	1	0
COPII vesicle coating	1.7625650093891	0.276305643787337	1.7625650093891	0.276305643787337	2.39997522083467	-0.263622105240812	0.692970528760128	0.475824850523928	0.0463038840139043	0.0959853661575882	0.0216265494827095	1	0
ER to Golgi vesicle-mediated transport	1.44534135107633	-0.260991850146435	1.63532993624169	0.259530076592437	1.44534135107633	-0.260991850146435	0.819779802955967	0.522989514522937	0.222164785395192	0.175181189422251	0.0289511470921157	1	0
Golgi organization	2.12471963959389	0.433862576497076	2.12471963959389	0.433862576497076	0	0	0.471380446268216	0.490403806460779	0.0213937392186214	0.125530201571523	0.0714363248000036	1	0
Golgi vesicle docking	2.55195313673044	0.597552167972725	2.55195313673044	0.597552167972725	0	0	0.402447832027275	0.495970517581128	0.016783448151815	0.1	0	1	0
intracellular protein transport	2.42670277467623	0.657922493195173	2.42670277467623	0.657922493195173	1.4450465643202	-0.150029198545953	0.521459252627002	0.570750798301216	0.429407361173429	0.295472687832309	0.0625467213269189	1	0
membrane fusion	3.40512372555348	-0.443287343973796	2.67016245939168	0.343260833916208	3.40512372555348	-0.443287343973796	0.566716897678615	0.287317619033749	0.0242241404059491	0.0599786686309429	0.0867085257443405	1	0
transcytosis	2.55195313673044	0.597552167972725	2.55195313673044	0.597552167972725	0	0	0.402447832027275	0.495970517581128	0.016783448151815	0.1	0	1	0
vesicle fusion with Golgi apparatus	2.55195313673044	0.597552167972725	2.55195313673044	0.597552167972725	0	0	0.402447832027275	0.495970517581128	0.016783448151815	0.1	0	1	0
mRNA 3'-end processing	2.57904804795842	0.768247089963775	2.57904804795842	0.768247089963775	1.33809782154303	-0.135613637511694	0.33327696116351	0.633980222380547	0.379157687377101	0.389898732698115	0.0486206431149044	1	0
mRNA polyadenylation	1.42573520062776	0.168589668836207	1.42573520062776	0.168589668836207	0	0	0.831440647349997	0.364838528712274	0.184888123394345	0.28	0.0231359786857293	1	0
mRNA processing	2.66459125635447	0.756448498645142	2.66459125635447	0.756448498645142	1.60997453834513	-0.227335344892696	0.410939517335509	0.500005	0.284710723473216	0.1	0.0555172183427739	1	0
protein tetramerization	1.34258921045483	-0.296444551408106	8.65020606713284	0.0299582968661621	1.34258921045483	-0.296444551408106	0.688589244705719	0.419333930093019	0.0425135551454462	0.127286686309429	0.0379947332894128	1	0
termination of RNA polymerase II transcription	2.52121340242805	0.724594063944022	2.52121340242805	0.724594063944022	1.29833521288688	-0.179038419525709	0.457544460677542	0.679745988448356	0.337844803642631	0.44942997432968	0.0434200161387744	1	0
regulation of translational initiation	2.40235441031074	0.439301958145652	2.40235441031074	0.439301958145652	1.43708910592184	-0.199137961548418	0.576417274578868	0.578794167208482	0.049245869853724	0.374437273290698	0.0401678115406686	1	0
endothelial cell differentiation	1.57123251768711	0.858701099112147	1.57123251768711	0.858701099112147	0	0	0.151850680749143	0.967448065830268	0.68694787554518	1	0	1	0
positive regulation of DNA binding	1.8786716000146	0.716000859387955	1.8786716000146	0.716000859387955	1.22096351784483	-0.207551351536923	0.42120336793411	0.90112138279834	0.66918983518373	0.909331420489631	0.0120538902340013	1	0
regulation of lipid metabolic process	1.57123251768711	0.495771310725825	1.57123251768711	0.495771310725825	1.27831843255989	-0.259382483950852	0.683222322085555	0.81034893039083	0.503507802959791	0.723987786636279	0.027915004130073	1	0
protein localization	2.7116078850813	0.810699858240707	2.7116078850813	0.810699858240707	0	0	0.189300141759293	0.710250382783699	0.688515695027885	0.516743571326037	0.0105225184300771	1	0
response to metal ion	1.69948893666113	0.822829285726716	1.69948893666113	0.822829285726716	0	0	0.177170714273284	0.664502277365722	0.623862473359949	0.439655695887348	0	1	0
cell cycle	2.53642341436054	0.663788169795488	2.53642341436054	0.663788169795488	1.53909487824122	-0.159379868714569	0.509646028326664	0.5261408517194	0.415985956607783	0.204868305046564	0.0246351089466361	1	0
apoptotic process involved in development	3.24736350118569	0.859766941198404	3.24736350118569	0.859766941198404	0	0	0.140233058801596	0.512183069945886	0.0672894940319831	0.1	0	1	0
axon development	3.24736350118569	0.859766941198404	3.24736350118569	0.859766941198404	0	0	0.140233058801596	0.512183069945886	0.0672894940319831	0.1	0	1	0
Cajal body organization	3.24736350118569	0.859766941198404	3.24736350118569	0.859766941198404	0	0	0.140233058801596	0.512183069945886	0.0672894940319831	0.1	0	1	0
cellular response to epidermal growth factor stimulus	2.10352051087483	0.380058888430234	2.10352051087483	0.380058888430234	1.53491373926864	-0.348871418671913	0.715915919550483	0.537508283767859	0.413388870256358	0.2125	0.0621407795768742	1	0
DNA endoreduplication	3.24736350118569	0.859766941198404	3.24736350118569	0.859766941198404	0	0	0.140233058801596	0.512183069945886	0.0672894940319831	0.1	0	1	0
inner cell mass cell proliferation	3.24736350118569	0.859766941198404	3.24736350118569	0.859766941198404	0	0	0.140233058801596	0.512183069945886	0.0672894940319831	0.1	0	1	0
microtubule cytoskeleton organization	3.24736350118569	0.49638667494124	3.24736350118569	0.49638667494124	1.37545451910055	-0.440014822626691	0.661258058072396	0.724052248817641	0.811668380048686	0.666094855928137	0.0119080995866298	1	0
negative regulation of motor neuron apoptotic process	3.24736350118569	0.859766941198404	3.24736350118569	0.859766941198404	0	0	0.140233058801596	0.512183069945886	0.0672894940319831	0.1	0	1	0
positive regulation of growth	3.24736350118569	0.607947034361407	3.24736350118569	0.607947034361407	22.2915385719425	-0.353308401201564	0.40024179561272	0.414742472594201	0.0479243336886327	0.0831925959797114	0.518828235199339	1	0
positive regulation of protein import into nucleus	1.7615474109835	0.600253403079193	1.7615474109835	0.600253403079193	0	0	0.38322873023761	0.699200939270599	0.125315875827048	0.469297646372151	0.0408035658193591	1	0
positive regulation of RNA splicing	2.78039610800192	0.811562474211787	2.78039610800192	0.811562474211787	0	0	0.182811907330318	0.512183069945886	0.284710723473216	0.1	0.00113898407529278	1	0
positive regulation of transcription involved in G1/S transition of mitotic cell cycle	3.24736350118569	0.859766941198404	3.24736350118569	0.859766941198404	0	0	0.140233058801596	0.512183069945886	0.0672894940319831	0.1	0	1	0
pre-mRNA catabolic process	3.24736350118569	0.859766941198404	3.24736350118569	0.859766941198404	0	0	0.140233058801596	0.512183069945886	0.0672894940319831	0.1	0	1	0
regulation of myelination	3.24736350118569	0.859766941198404	3.24736350118569	0.859766941198404	0	0	0.140233058801596	0.512183069945886	0.0672894940319831	0.1	0	1	0
trophectodermal cell proliferation	3.24736350118569	0.859766941198404	3.24736350118569	0.859766941198404	0	0	0.140233058801596	0.512183069945886	0.0672894940319831	0.1	0	1	0
post-chaperonin tubulin folding pathway	2.32843257359557	0.841585819739004	2.32843257359557	0.841585819739004	0	0	0.158414180260996	0.983850926860376	0.88393799098418	1	0	1	0
protein folding	1.76538206554907	0.618032143034752	1.76538206554907	0.618032143034752	1.49181925251661	-0.244171836989727	0.687030582611811	0.676111813756689	0.472974354382615	0.488289192884926	0.0317741969300841	1	0
tubulin complex assembly	2.32843257359557	0.595091040087889	2.32843257359557	0.595091040087889	1.1176692967172	-0.103337908181315	0.561555915678225	0.879628027946075	0.767672783798516	0.832139154663423	0.00597182137877958	1	0
chromatin silencing	1.40202842757393	-0.419031398244381	0	0	1.40202842757393	-0.419031398244381	0.522868656306927	0.501105855906751	0.396411489073894	0.389004969523916	0.0867770355525093	1	0
dosage compensation	1.49999609365537	-0.488554231945073	0	0	1.49999609365537	-0.488554231945073	0.550280662031005	0.501105855906751	0.396411489073894	0.1	0	1	0
establishment of protein localization to chromatin	1.6363389708332	0.323595926711735	1.6363389708332	0.323595926711735	1.6630612005657	-0.297404568007306	0.755322784602315	0.619150612759476	0.396411489073894	0.343521605972279	0.0552079374551168	1	0
negative regulation of cell cycle G2/M phase transition	1.49999609365537	-0.488554231945073	0	0	1.49999609365537	-0.488554231945073	0.550280662031005	0.501105855906751	0.396411489073894	0.1	0	1	0
negative regulation of gene expression, epigenetic	2.54573010850997	0.484418735201757	2.54573010850997	0.484418735201757	1.70353224554929	-0.46447108743678	0.583181287030548	0.551494040287629	0.499168486425188	0.240842939508662	0.0353252577204302	1	0
negative regulation of histone H3-K27 methylation	1.49999609365537	-0.488554231945073	0	0	1.49999609365537	-0.488554231945073	0.550280662031005	0.501105855906751	0.396411489073894	0.1	0	1	0
negative regulation of histone H3-K4 methylation	1.49999609365537	-0.488554231945073	0	0	1.49999609365537	-0.488554231945073	0.550280662031005	0.501105855906751	0.396411489073894	0.1	0	1	0
negative regulation of histone phosphorylation	1.49999609365537	-0.488554231945073	0	0	1.49999609365537	-0.488554231945073	0.550280662031005	0.501105855906751	0.396411489073894	0.1	0	1	0
negative regulation of protein localization to chromosome, telomeric region	1.49999609365537	-0.488554231945073	0	0	1.49999609365537	-0.488554231945073	0.550280662031005	0.501105855906751	0.396411489073894	0.1	0	1	0
negative regulation of protein serine/threonine kinase activity	1.49999609365537	-0.488554231945073	0	0	1.49999609365537	-0.488554231945073	0.550280662031005	0.501105855906751	0.396411489073894	0.1	0	1	0
negative regulation of response to oxidative stress	1.49999609365537	-0.488554231945073	0	0	1.49999609365537	-0.488554231945073	0.550280662031005	0.501105855906751	0.396411489073894	0.1	0	1	0
negative regulation of transcription from RNA polymerase II promoter	1.6360753390063	0.645158536335565	1.6360753390063	0.645158536335565	1.32501527581623	-0.268374257217488	0.674226399387254	0.712558005481829	0.396411489073894	0.507222651177915	0.0403454271091115	1	0
negative regulation of transcription of nuclear large rRNA transcript from RNA polymerase I promoter	1.49999609365537	-0.488554231945073	0	0	1.49999609365537	-0.488554231945073	0.550280662031005	0.501105855906751	0.396411489073894	0.1	0	1	0
nucleosome assembly	2.25632238711317	0.624731495210425	2.25632238711317	0.624731495210425	1.52233622510712	-0.387392344312905	0.676052437655853	0.898506735200606	0.670968479800275	0.869217471926798	0.0360766621616982	1	0
positive regulation of gene expression, epigenetic	1.86365227832507	-0.521986138779959	1.11365525382014	0.0905096596325725	1.86365227832507	-0.521986138779959	0.541366972557773	0.501105855906751	0.396411489073894	0.1	0.0699869066080042	1	0
positive regulation of keratinocyte differentiation	1.38601837282545	0.496805009809802	1.38601837282545	0.496805009809802	1.49999609365537	-0.345460010385747	0.640160782384254	0.734319258850257	0.552287002776071	0.55	0.0365735111522114	1	0
positive regulation of maintenance of mitotic sister chromatid cohesion	1.49999609365537	-0.488554231945073	0	0	1.49999609365537	-0.488554231945073	0.550280662031005	0.501105855906751	0.396411489073894	0.1	0	1	0
positive regulation of response to oxidative stress	1.49999609365537	-0.488554231945073	0	0	1.49999609365537	-0.488554231945073	0.550280662031005	0.501105855906751	0.396411489073894	0.1	0	1	0
regulation of gene expression, epigenetic	1.49999609365537	-0.488554231945073	0	0	1.49999609365537	-0.488554231945073	0.550280662031005	0.501105855906751	0.396411489073894	0.1	0	1	0
regulation of response to oxidative stress	1.49999609365537	-0.488554231945073	0	0	1.49999609365537	-0.488554231945073	0.550280662031005	0.501105855906751	0.396411489073894	0.1	0	1	0
cytosolic transport	27.0554772269821	0.5763299537638	27.0554772269821	0.5763299537638	0	0	0.2118350231181	0.207860130776391	0.226345435045093	0.01	0	1	0
mRNA export from nucleus	2.43418785350707	0.787198117343476	2.43418785350707	0.787198117343476	1.33809782154303	-0.118373287460122	0.338223408404426	0.628859651247359	0.370102711150259	0.3750324907414	0.0355962401017669	1	0
mRNA splice site selection	3.35926109694427	0.792436887965966	3.35926109694427	0.792436887965966	0	0	0.208412056826539	0.380308267288652	0.237923145036212	0.0791165106203576	0.0558089059638693	1	0
negative regulation of mRNA splicing, via spliceosome	2.04150428670998	0.70996909836461	2.04150428670998	0.70996909836461	2.05962785633966	-0.287721800494317	0.46057347506904	0.567357649330711	0.249500855027331	0.199573372618858	0.0915136603915307	1	0
regulation of mRNA splicing, via spliceosome	2.14753567314846	0.538288653563379	2.14753567314846	0.538288653563379	0	0	0.350998881673046	0.480796314483809	0.430846379162864	0.301814644580409	7.11696559297627	1	0
RNA splicing, via transesterification reactions	2.0661072646374	0.552251671333897	2.0661072646374	0.552251671333897	2.66327227497135	-0.24534717544016	0.340744065106641	0.409109534681868	0.273059536370228	0.0839414646303529	0.0379369995737898	1	0
spliceosomal tri-snRNP complex assembly	5.55640637135684	0.412955387770711	5.55640637135684	0.412955387770711	0	0	0.373270954245221	0.240666898576548	0.118172717522546	0.0353854073751895	7.18315022709587	1	0
DNA integration	1.56852251798989	0.334888496989387	1.56852251798989	0.334888496989387	0	0	0.332555751505306	0.385092820678077	0.08400293776409	0.163762001239536	0	1	0
establishment of integrated proviral latency	3.1618473195692	-0.464885856398253	1.9443373501423	0.458592723479764	3.1618473195692	-0.464885856398253	0.576621973759844	0.475503765163094	0.248241698374591	0.1	0.0102214846297312	1	0
mitotic nuclear envelope disassembly	2.00336432025803	0.540355551521896	2.00336432025803	0.540355551521896	1.56757593038929	-0.314025700240849	0.533672584961707	0.801158944538862	0.370102711150259	0.649573372618858	0.0274407872869646	1	0
mitotic nuclear envelope reassembly	1.56757593038929	-0.40540543577131	2.10339093959631	0.167687214898234	1.56757593038929	-0.40540543577131	0.629783459264361	0.46211538780143	0.08400293776409	0.163762001239536	0.0687835609557571	1	0
nuclear transport	4.85387914247346	-0.571983929034548	1.56852251798989	0.236801927162566	4.85387914247346	-0.571983929034548	0.437112253713296	0.447593860475533	0.476430288973342	0.131881000619768	0.030966929295406	1	0
spliceosomal complex assembly	1.4236198861008	-0.351884996452227	1.22723537640029	0.124744520690804	1.4236198861008	-0.351884996452227	0.715658400020397	0.666056935123966	0.452893078537901	0.419012633536991	0.0178339154920149	1	0
rRNA processing	2.00113055846073	0.592346353863238	2.00113055846073	0.592346353863238	1.61431218837274	-0.153746556792219	0.825559123872383	0.72487399254939	0.438480077446	0.54897084002306	0.0230220072362446	1	0
rRNA transcription	2.40013734947852	0.801960397959289	2.40013734947852	0.801960397959289	0	0	0.198039602040711	0.535931551431754	0.553362435581648	0.250863052396128	0	1	0
fatty acid metabolic process	3.06861323352394	0.592657393588882	3.06861323352394	0.592657393588882	1.59006070701383	-0.344583637150926	0.488748342492261	0.476374563796603	0.171996778002037	0.18170262823107	0.00630906514422003	1	0
negative regulation of Golgi to plasma membrane protein transport	2.24088556105291	0.373734047638774	2.24088556105291	0.373734047638774	0	0	0.626265952361226	0.402372881734936	0.0183486330993713	0.0838595292744302	0	1	0
protein depalmitoylation	2.24088556105291	0.373734047638774	2.24088556105291	0.373734047638774	0	0	0.626265952361226	0.402372881734936	0.0183486330993713	0.0838595292744302	0	1	0
regulation of nitric-oxide synthase activity	2.35454877396396	0.544656053225858	2.35454877396396	0.544656053225858	2.21292819310665	-0.202377827334686	0.557042311493466	0.562914431890532	0.633124028350684	0.198874546581397	0.0320282745349275	1	0
translational initiation	1.93471962642932	0.58798068079168	1.93471962642932	0.58798068079168	1.64901493833284	-0.136396802876632	0.81180761154499	0.719327062280468	0.43458482174709	0.51488745465814	0.0234885922814663	1	0
2-oxoglutarate metabolic process	1.85622910049797	-0.280248433846503	1.14895862612174	0.122047105867065	1.85622910049797	-0.280248433846503	0.90819475732167	0.371214514321072	0.300318183977573	0.309159924468614	0.0365849524032968	1	0
female gonad development	1.85622910049797	-0.396331135979543	0	0	1.85622910049797	-0.396331135979543	0.301834432010228	0.00111322875481956	0.0141092343746684	0.01	0	1	0
glutathione metabolic process	1.33775254934088	-0.370850246431226	1.8003277751376	0.35583822841752	1.33775254934088	-0.370850246431226	0.757572363959071	0.717567163503714	0.466209054059929	0.541812727017588	0.0192252224655304	1	0
glyoxylate cycle	1.85622910049797	-0.396331135979543	0	0	1.85622910049797	-0.396331135979543	0.301834432010228	0.00111322875481956	0.0141092343746684	0.01	0	1	0
isocitrate metabolic process	1.85622910049797	-0.396331135979543	0	0	1.85622910049797	-0.396331135979543	0.301834432010228	0.00111322875481956	0.0141092343746684	0.01	0	1	0
NADPH regeneration	1.85622910049797	-0.280248433846503	1.29878778521308	0.277272316105787	1.85622910049797	-0.280248433846503	0.721453349579429	0.362609648604448	0.254409412225959	0.269708400230598	0.0368712621755044	1	0
regulation of phospholipid biosynthetic process	1.85622910049797	-0.396331135979543	0	0	1.85622910049797	-0.396331135979543	0.301834432010228	0.00111322875481956	0.0141092343746684	0.01	0	1	0
regulation of phospholipid catabolic process	1.85622910049797	-0.396331135979543	0	0	1.85622910049797	-0.396331135979543	0.301834432010228	0.00111322875481956	0.0141092343746684	0.01	0	1	0
response to steroid hormone	2.07830205719463	0.47381535932329	2.07830205719463	0.47381535932329	1.85622910049797	-0.22882188804602	0.36456890356431	0.402368008887052	0.0141092343746684	0.0838595292744302	0.0201313097208758	1	0
tricarboxylic acid cycle	1.91211136506131	-0.448382576038142	1.27766631907499	0.189019759748121	1.91211136506131	-0.448382576038142	0.709837896346668	0.559612461101529	0.0678424949229949	0.277867422184624	0.00997973170234381	1	0
ATP biosynthetic process	1.63912830152457	-0.372813404810395	2.17217936359338	0.289363014053311	1.63912830152457	-0.372813404810395	0.569254586357649	0.496198827069713	0.104934937776912	0.141570969206937	0.0867812641273948	1	0
ATP hydrolysis coupled cation transmembrane transport	2.09676907220366	0.220051230012689	2.09676907220366	0.220051230012689	0	0	0.389974384993655	0.164655770621611	0.0100315912378394	0.0388595292744302	0	1	0
ATP synthesis coupled proton transport	2.2901817476711	0.30848296230698	2.2901817476711	0.30848296230698	0	0	0.304416740949751	0.137006476496699	0.0100157956189197	0.0346506046602749	0.208642251408964	1	0
mitochondrial ATP synthesis coupled proton transport	2.17217936359338	0.346235035247706	2.17217936359338	0.346235035247706	2.16400696533016	-0.339166566434261	0.596190198077309	0.483855926860376	0.0321045516076632	0.1	0.105769798582651	1	0
adult locomotory behavior	2.5942186601877	0.836001260223511	2.5942186601877	0.836001260223511	0	0	0.26382902686058	0.569334909653014	0.484178019968585	0.330548598879656	0.0499575953284873	1	0
chemical synaptic transmission	2.3296621724877	0.506843954553806	2.3296621724877	0.506843954553806	1.17701467167607	-0.174707438205015	0.761937949064673	0.568212912884987	0.501485991275199	0.447207323151764	0.0298571869995218	1	0
protein secretion	4.10134972862724	-0.440919466390411	2.32023706352389	0.382476644985261	4.10134972862724	-0.440919466390411	0.626541105196402	0.570750798301216	0.450853160393425	0.386084487390394	0.283655796852793	1	0
regulation of dopamine secretion	3.48747451438964	0.927964087109005	3.48747451438964	0.927964087109005	0	0	0.0706683999329921	0.550014638031785	0.484178019968585	0.306004668743672	2.32989604945509	1	0
regulation of neurotransmitter secretion	4.85256278479491	0.922934386174729	4.85256278479491	0.922934386174729	0	0	0.0385328069126354	0.387471270581741	0.450853160393425	0.104786686309429	0	1	0
synapse organization	3.03683604593664	0.877671277470654	3.03683604593664	0.877671277470654	0	0	0.114223250707499	0.387471270581741	0.450853160393425	0.150073372618858	0.145712917983436	1	0
9-cis-retinoic acid biosynthetic process	1.51171349722364	0.500502428705895	1.51171349722364	0.500502428705895	0	0	0.249748785647053	0.0767356904231865	0.01	0.0244297646372151	0	1	0
anterior/posterior pattern specification	1.75160342012811	0.671115949858917	1.75160342012811	0.671115949858917	0	0	0.229268685350561	0.3461494533832	0.206451924054335	0.164576207907565	0.00169290655085128	1	0
blood vessel development	1.75160342012811	0.671115949858917	1.75160342012811	0.671115949858917	0	0	0.229268685350561	0.3461494533832	0.206451924054335	0.164576207907565	0.00169290655085128	1	0
cardiac muscle tissue development	1.51171349722364	0.500502428705895	1.51171349722364	0.500502428705895	0	0	0.249748785647053	0.0767356904231865	0.01	0.0244297646372151	0	1	0
cellular response to retinoic acid	1.67880661460593	0.49541111738361	1.67880661460593	0.49541111738361	0	0	0.398921573479986	0.258471152287903	0.330070381144831	0.0622148823186076	0.0011896593138605	1	0
determination of bilateral symmetry	1.51171349722364	0.500502428705895	1.51171349722364	0.500502428705895	0	0	0.249748785647053	0.0767356904231865	0.01	0.0244297646372151	0	1	0
embryonic camera-type eye development	1.51171349722364	0.500502428705895	1.51171349722364	0.500502428705895	0	0	0.249748785647053	0.0767356904231865	0.01	0.0244297646372151	0	1	0
embryonic digestive tract development	1.51171349722364	0.500502428705895	1.51171349722364	0.500502428705895	0	0	0.249748785647053	0.0767356904231865	0.01	0.0244297646372151	0	1	0
embryonic forelimb morphogenesis	1.51171349722364	0.500502428705895	1.51171349722364	0.500502428705895	0	0	0.249748785647053	0.0767356904231865	0.01	0.0244297646372151	0	1	0
face development	22.2081688395547	-0.408248290463863	2.46574559758506	0.119165975040505	22.2081688395547	-0.408248290463863	0.891920409412891	0.152791222488813	0.626337779774909	0.0244297646372151	0.00982850564321991	1	0
heart morphogenesis	2.13795432793625	0.806793638799866	2.13795432793625	0.806793638799866	0	0	0.104281576471849	0.516605405419132	0.410994245690935	0.491631682779804	0.0226076202040612	1	0
hindbrain development	1.51171349722364	0.500502428705895	1.51171349722364	0.500502428705895	0	0	0.249748785647053	0.0767356904231865	0.01	0.0244297646372151	0	1	0
kidney development	1.43748397033362	0.670241051303744	1.43748397033362	0.670241051303744	0	0	0.343333601516534	0.538367845211593	0.484004595484787	0.512214882318608	0.0347714398211318	1	0
liver development	1.62437864362345	-0.421830279457977	1.40125223825233	0.352069729948366	1.62437864362345	-0.421830279457977	0.631678727836787	0.435491262466365	0.208171294786409	0.115401646254858	0.0271975144498388	1	0
lung development	1.12417057560576	0.0726055574637231	1.12417057560576	0.0726055574637231	0	0	0.948660117965572	0.352797670835273	0.0547772828613037	0.199731127689307	0.0170790039990796	1	0
midgut development	1.51171349722364	0.500502428705895	1.51171349722364	0.500502428705895	0	0	0.249748785647053	0.0767356904231865	0.01	0.0244297646372151	0	1	0
morphogenesis of embryonic epithelium	1.51171349722364	0.500502428705895	1.51171349722364	0.500502428705895	0	0	0.249748785647053	0.0767356904231865	0.01	0.0244297646372151	0	1	0
neural crest cell development	1.51171349722364	0.500502428705895	1.51171349722364	0.500502428705895	0	0	0.249748785647053	0.0767356904231865	0.01	0.0244297646372151	0	1	0
neuron differentiation	2.22663019032569	0.555378257495409	2.22663019032569	0.555378257495409	1.53453832003246	-0.456979876601019	0.571448121913544	0.646281879637389	0.529946346756214	0.486267951914828	0.042779109449682	1	0
pancreas development	1.51171349722364	0.500502428705895	1.51171349722364	0.500502428705895	0	0	0.249748785647053	0.0767356904231865	0.01	0.0244297646372151	0	1	0
pituitary gland development	1.51171349722364	0.500502428705895	1.51171349722364	0.500502428705895	0	0	0.249748785647053	0.0767356904231865	0.01	0.0244297646372151	0	1	0
positive regulation of cell proliferation	6.71649425702638	0.563325129806046	6.71649425702638	0.563325129806046	1.69389916143454	-0.27355152124936	0.707115871296105	0.523468666444215	0.362997869168476	0.198874546581397	0.0644364915281336	1	0
proximal/distal pattern formation	1.51171349722364	0.500502428705895	1.51171349722364	0.500502428705895	0	0	0.249748785647053	0.0767356904231865	0.01	0.0244297646372151	0	1	0
regulation of endothelial cell proliferation	1.51171349722364	0.500502428705895	1.51171349722364	0.500502428705895	0	0	0.249748785647053	0.0767356904231865	0.01	0.0244297646372151	0	1	0
response to cytokine	1.51171349722364	0.500502428705895	1.51171349722364	0.500502428705895	0	0	0.249748785647053	0.0767356904231865	0.01	0.0244297646372151	0	1	0
response to estradiol	1.51364001350634	-0.50547000712286	1.5599688491835	0.26639788831148	1.51364001350634	-0.50547000712286	0.657114637231416	0.713601342858097	0.510078345666003	0.498457570840765	0.0200341524690239	1	0
response to vitamin A	1.51171349722364	0.353908661338275	1.51171349722364	0.353908661338275	1.28302664417224	-0.256862960327709	0.814626226887217	0.248034810258103	0.01340315999984	0.0758582254733221	0.0481505084886421	1	0
retinal metabolic process	2.40365094465044	-0.515908586340866	1.51171349722364	0.353908661338275	2.40365094465044	-0.515908586340866	0.274471775032746	0.169437543026986	0.0291772853308301	0.0397148823186076	1.65518523210174	1	0
retinoic acid metabolic process	1.51171349722364	0.500502428705895	1.51171349722364	0.500502428705895	0	0	0.249748785647053	0.0767356904231865	0.01	0.0244297646372151	0	1	0
retinol metabolic process	1.51171349722364	0.500502428705895	1.51171349722364	0.500502428705895	0	0	0.249748785647053	0.0767356904231865	0.01	0.0244297646372151	0	1	0
ureter maturation	1.51171349722364	0.500502428705895	1.51171349722364	0.500502428705895	0	0	0.249748785647053	0.0767356904231865	0.01	0.0244297646372151	0	1	0
vitamin A metabolic process	1.51171349722364	0.500502428705895	1.51171349722364	0.500502428705895	0	0	0.249748785647053	0.0767356904231865	0.01	0.0244297646372151	0	1	0
centrosome localization	1.23558444425105	-0.170964880316311	0	0	1.23558444425105	-0.170964880316311	0.890643244238703	0.983850926860376	0.784076112801599	1	0	1	0
cytoskeletal anchoring at nuclear membrane	1.1449405689689	0.13547438988935	1.1449405689689	0.13547438988935	1.23558444425105	-0.12089042621641	0.928092385212849	0.620010159521808	0.401319725416446	0.5275	0.0938521637183843	1	0
meiotic attachment of telomere to nuclear envelope	1.23558444425105	-0.170964880316311	0	0	1.23558444425105	-0.170964880316311	0.890643244238703	0.983850926860376	0.784076112801599	1	0	1	0
nuclear envelope organization	1.23558444425105	-0.170964880316311	0	0	1.23558444425105	-0.170964880316311	0.890643244238703	0.983850926860376	0.784076112801599	1	0	1	0
nuclear matrix anchoring at nuclear membrane	1.1449405689689	0.13547438988935	1.1449405689689	0.13547438988935	1.23558444425105	-0.12089042621641	0.928092385212849	0.620010159521808	0.401319725416446	0.5275	0.0938521637183843	1	0
nucleokinesis involved in cell motility in cerebral cortex radial glia guided migration	1.23558444425105	-0.170964880316311	0	0	1.23558444425105	-0.170964880316311	0.890643244238703	0.983850926860376	0.784076112801599	1	0	1	0
ossification	1.23908304155811	-0.196327866280075	0	0	1.23908304155811	-0.196327866280075	0.844871752105685	0.833921318912439	0.562981216532697	0.773633834014641	0.0117102737648805	1	0
response to mechanical stimulus	1.25975833773771	-0.165173330676932	0	0	1.25975833773771	-0.165173330676932	0.856043513790464	0.634301563640115	0.585135757022477	0.298447919200255	0.0721482658755678	1	0
spermatogenesis	2.08276315441904	0.436670151430696	2.08276315441904	0.436670151430696	1.32042964252953	-0.264684116545759	0.822447776385904	0.551960357650153	0.370102711150259	0.298447919200255	0.0357194978887395	1	0
synapsis	1.23558444425105	-0.170964880316311	0	0	1.23558444425105	-0.170964880316311	0.890643244238703	0.983850926860376	0.784076112801599	1	0	1	0
heart development	3.17759653358978	0.415576019950822	3.17759653358978	0.415576019950822	2.18713639537767	-0.382468368694969	0.515250382144207	0.388261074177962	0.0949103063431309	0.0824437273290698	0.0175366130544029	1	0
negative regulation of cyclin-dependent protein serine/threonine kinase activity	2.80600022716171	0.572786907910196	2.80600022716171	0.572786907910196	0	0	0.213606546044902	0.388261074177962	0.0949103063431309	0.0838595292744302	0	1	0
negative regulation of transcription, DNA-templated	2.03817974723922	-0.476907730837194	2.45319858753264	0.397224783096896	2.03817974723922	-0.476907730837194	0.756432647803648	0.507260166993199	0.357632074465151	0.155795417635252	0.0677597762966317	1	0
positive regulation of signal transduction by p53 class mediator	2.80600022716171	0.572786907910196	2.80600022716171	0.572786907910196	0	0	0.213606546044902	0.388261074177962	0.0949103063431309	0.0838595292744302	0	1	0
response to stress	2.06008187686386	0.497841602240005	2.06008187686386	0.497841602240005	2.00670314161753	-0.084617193888729	0.588713366939319	0.650353697622091	0.509973967694793	0.406942205167813	0.0217748552005571	1	0
autophagosome docking	4.4172507870321	0.73915292360603	4.4172507870321	0.73915292360603	0	0	0.130423538196985	0.287317619033749	0.031627972218773	0.0599786686309429	0	1	0
autophagosome maturation	3.62553475836609	0.463084405249242	3.62553475836609	0.463084405249242	1.69058730679134	-0.309968938880726	0.764318177416803	0.516728172606639	0.292744948511517	0.298890196887297	0.0618393710624812	1	0
cilium assembly	1.48313719084001	-0.483892296989656	4.4172507870321	0.42675013941624	1.48313719084001	-0.483892296989656	0.583378310477053	0.670783970546577	0.163491340829946	0.403291347042593	0.0308584289342901	1	0
exocytosis	4.4172507870321	0.522660044615686	4.4172507870321	0.522660044615686	4.98341722487556	-0.297289202272907	0.315451343565186	0.210992414352911	0.0208139861093865	0.0449466715773573	0.0829895426840721	1	0
synaptic vesicle fusion to presynaptic active zone membrane	4.4172507870321	0.73915292360603	4.4172507870321	0.73915292360603	0	0	0.130423538196985	0.287317619033749	0.031627972218773	0.0599786686309429	0	1	0
synaptic vesicle priming	4.4172507870321	0.73915292360603	4.4172507870321	0.73915292360603	0	0	0.130423538196985	0.287317619033749	0.031627972218773	0.0599786686309429	0	1	0
vesicle targeting	4.4172507870321	0.73915292360603	4.4172507870321	0.73915292360603	0	0	0.130423538196985	0.287317619033749	0.031627972218773	0.0599786686309429	0	1	0
activation of cysteine-type endopeptidase activity involved in apoptotic process	2.22196092026606	0.730569134416883	2.22196092026606	0.730569134416883	1.20147425566791	-0.0839250996656535	0.466605107928764	0.642538578120767	0.393800624988801	0.485508862116484	0.0280149267898949	1	0
cell redox homeostasis	1.69892558357412	0.398565687120039	1.69892558357412	0.398565687120039	1.49776905638699	-0.344967650493374	0.773785314962014	0.691653381636536	0.45034998822839	0.598276720124046	0.0282303635403722	1	0
cellular response to aldosterone	2.0700033883348	0.644814821457586	2.0700033883348	0.644814821457586	0	0	0.355185178542414	0.572519150759704	0.462991458414172	0.48354788490727	0	1	0
cellular response to estradiol stimulus	1.90656341623691	0.426680561437769	1.90656341623691	0.426680561437769	1.63036503195491	-0.264983132444399	0.663973459365175	0.542326836771211	0.430971436656475	0.247291004557662	0.171479087224775	1	0
cellular response to hydrogen peroxide	1.38522762836513	-0.417244143658617	1.66339816790344	0.40159530112152	1.38522762836513	-0.417244143658617	0.731102764871109	0.66737915087761	0.543304462555992	0.516773942453635	0.019396856642785	1	0
cellular response to nitric oxide	1.90656341623691	0.644972121901376	1.90656341623691	0.644972121901376	0	0	0.358890888651078	0.542326836771211	0.430971436656475	0.317304144025158	0.453706572344388	1	0
cellular response to oxygen-glucose deprivation	2.0700033883348	0.644814821457586	2.0700033883348	0.644814821457586	0	0	0.355185178542414	0.572519150759704	0.462991458414172	0.48354788490727	0	1	0
chromosome condensation	2.0700033883348	0.644814821457586	2.0700033883348	0.644814821457586	0	0	0.355185178542414	0.572519150759704	0.462991458414172	0.48354788490727	0	1	0
intrinsic apoptotic signaling pathway in response to endoplasmic reticulum stress	1.79991583703751	-0.498675011128615	2.0700033883348	0.455952932862252	1.79991583703751	-0.498675011128615	0.561654473131091	0.756422599017578	0.539542771855739	0.721190742914831	0.439458624553264	1	0
mitochondrial respiratory chain complex I assembly	2.0700033883348	0.455952932862252	2.0700033883348	0.455952932862252	14.9202037736925	-0.405823395327773	0.491265822753772	0.368565591745078	0.237246827530426	0.245966918917356	0.48951677955578	1	0
neuron apoptotic process	1.60851888395683	-0.566859946811617	2.10899291065946	0.49543205252677	1.60851888395683	-0.566859946811617	0.523531777137139	0.721706838257103	0.620879765978106	0.576782347626918	0.0703199762077625	1	0
positive regulation of neuron apoptotic process	2.0700033883348	0.644814821457586	2.0700033883348	0.644814821457586	0	0	0.355185178542414	0.572519150759704	0.462991458414172	0.48354788490727	0	1	0
regulation of apoptotic DNA fragmentation	2.0700033883348	0.644814821457586	2.0700033883348	0.644814821457586	0	0	0.355185178542414	0.572519150759704	0.462991458414172	0.48354788490727	0	1	0
response to ischemia	1.52923423588511	0.390360539828016	1.52923423588511	0.390360539828016	1.35570474431516	-0.228262485903329	0.672038584320026	0.572519150759704	0.462991458414172	0.48354788490727	0.177473892133801	1	0
response to L-glutamate	2.0700033883348	0.455952932862252	2.0700033883348	0.455952932862252	1.49167952184738	-0.327153526169496	0.657934996756493	0.512794750110979	0.30683280633564	0.374487410220119	0.469482627086756	1	0
response to toxic substance	2.31411463402801	0.313536233652489	2.31411463402801	0.313536233652489	1.25467632835126	-0.150210427548927	0.616192487660151	0.407012580322676	0.387042250945887	0.329437273290698	0.440974657896578	1	0
cell differentiation	2.1058473019995	0.473052539682977	2.1058473019995	0.473052539682977	2.52549364910454	-0.281103062167124	0.552410588305506	0.500050403017417	0.425694020962552	0.146704941319981	0.0690512359060266	1	0
negative regulation of endoplasmic reticulum stress-induced intrinsic apoptotic signaling pathway	1.70255609865484	0.734560490867234	1.70255609865484	0.734560490867234	0	0	0.25154575750115	0.759779372116299	0.58113949041209	0.578854073751895	0.00450924152352461	1	0
glycolytic process	3.32674416666149	0.447954885561637	3.32674416666149	0.447954885561637	1.28387118517126	-0.177677799682347	0.699340587557448	0.576427766500346	0.53278103069565	0.377994259916435	0.00513109348556376	1	0
lactate metabolic process	2.72731857807452	0.387191853929167	2.72731857807452	0.387191853929167	0	0	0.573944685480307	0.577472586582641	0.24417442371529	0.399796940514283	0.0204580628109638	1	0
NAD metabolic process	2.72731857807452	0.387191853929167	2.72731857807452	0.387191853929167	0	0	0.573944685480307	0.577472586582641	0.24417442371529	0.399796940514283	0.0204580628109638	1	0
post-embryonic animal organ development	6.27751454490262	0.344852560370945	6.27751454490262	0.344852560370945	0	0	0.655147439629055	0.463422374823784	0.383919031581626	0.230330831671342	0	1	0
pyruvate metabolic process	2.07438615865284	0.455680500412276	2.07438615865284	0.455680500412276	1.59321986221571	-0.298076334144487	0.533872839453205	0.588194339813931	0.220849951866697	0.399796940514283	0.0115977279577705	1	0
response to cAMP	2.46236305558103	0.615397117685787	2.46236305558103	0.615397117685787	0	0	0.379353579339623	0.699228621275814	0.360594559733034	0.574814239021747	0.00378557231681978	1	0
response to drug	2.43799890828735	0.400743492498824	2.43799890828735	0.400743492498824	1.6060204418404	-0.384221183051027	0.776024184147892	0.537633346881703	0.419143267988328	0.187258578321635	0.0326672423338261	1	0
response to estrogen	3.92001145909308	0.205625365783985	3.92001145909308	0.205625365783985	0	0	0.755781020224414	0.549921600296879	0.505128405678268	0.309872738987435	0.00701617379524525	1	0
response to hydrogen peroxide	1.55072636123633	-0.425508941073865	2.32944074982862	0.424818025030345	1.55072636123633	-0.425508941073865	0.679416687732394	0.534587706618072	0.684575950166487	0.230330831671342	0.0254417071031315	1	0
substantia nigra development	2.40255484817231	0.470092246874917	2.40255484817231	0.470092246874917	1.55995538808518	-0.284758671439614	0.656805588724485	0.687759355224828	0.532072607475894	0.534679898947082	0.0161025674547488	1	0
nucleobase-containing small molecule interconversion	1.56684845884074	0.526590227549221	1.56684845884074	0.526590227549221	1.1937738821749	-0.177689805278317	0.58662839656503	0.813720382781137	0.538413255171092	0.757491391977845	0.00789247009040145	1	0
response to reactive oxygen species	1.68414659646849	0.437955771670671	1.68414659646849	0.437955771670671	1.41336517931926	-0.355591637470622	0.736391851495691	0.792038298271981	0.683977460307154	0.731916800461196	0.023868988472891	1	0
activation of MAPK activity	1.7429805385191	0.437024092244354	1.7429805385191	0.437024092244354	0	0	0.57864132658368	0.691692184880005	0.626337779774909	0.509445302355831	0.0174661405089995	1	0
anterograde axonal transport	2.27943198084942	0.856368707756302	2.27943198084942	0.856368707756302	0	0	0.143631292243698	0.711028258553351	0.800507001232624	0.55420865357398	0	1	0
cell aging	2.63411320685033	0.785650694962651	2.63411320685033	0.785650694962651	0	0	0.214349305037349	0.603465149328492	0.601163890253564	0.52960432678699	0.0174316020291114	1	0
cellular iron ion homeostasis	1.86919955357026	0.529769824496212	1.86919955357026	0.529769824496212	2.5222124190852	-0.380511123688353	0.55995416154485	0.560128079122506	0.13698277499684	0.300667181413499	0.056606343490874	1	0
cellular response to ATP	2.20577140806629	-0.702859342529921	2.27943198084942	0.494424703948673	2.20577140806629	-0.702859342529921	0.39261833454764	0.711028258553351	0.800507001232624	0.55420865357398	0.0106570381209005	1	0
cellular response to cadmium ion	2.27943198084942	0.856368707756302	2.27943198084942	0.856368707756302	0	0	0.143631292243698	0.711028258553351	0.800507001232624	0.55420865357398	0	1	0
cellular response to potassium ion	2.27943198084942	0.856368707756302	2.27943198084942	0.856368707756302	0	0	0.143631292243698	0.711028258553351	0.800507001232624	0.55420865357398	0	1	0
embryo implantation	1.6848605611537	0.654938252229897	1.6848605611537	0.654938252229897	5.23230466230731	-0.406147649449595	0.477307859420426	0.672507675238304	0.496166064007396	0.339926746731308	0.0244636771399895	1	0
heart contraction	2.27943198084942	0.605544120450442	2.27943198084942	0.605544120450442	1.17294927238545	-0.289097209609604	0.740589307055145	0.840553343113791	0.819515968275175	0.766812727017588	0.00352090211586628	1	0
hydrogen peroxide biosynthetic process	2.27943198084942	0.856368707756302	2.27943198084942	0.856368707756302	0	0	0.143631292243698	0.711028258553351	0.800507001232624	0.55420865357398	0	1	0
locomotory behavior	2.52151006979804	0.704387503198204	2.52151006979804	0.704387503198204	1.22114352613261	-0.185942157817061	0.395235256058409	0.620748688435831	0.400816248466602	0.415211120933886	0.0197332630842648	1	0
muscle cell cellular homeostasis	2.27943198084942	0.494424703948673	2.27943198084942	0.494424703948673	1.75304387459381	-0.375873058271911	0.702659777924245	0.711028258553351	0.75234762863161	0.55	0.0151467770033046	1	0
myeloid cell homeostasis	2.27943198084942	0.856368707756302	2.27943198084942	0.856368707756302	0	0	0.143631292243698	0.711028258553351	0.800507001232624	0.55420865357398	0	1	0
negative regulation of cholesterol biosynthetic process	2.27943198084942	0.856368707756302	2.27943198084942	0.856368707756302	0	0	0.143631292243698	0.711028258553351	0.800507001232624	0.55420865357398	0	1	0
negative regulation of neuron apoptotic process	3.02360933942799	0.667617484301407	3.02360933942799	0.667617484301407	1.28179074927138	-0.144486975128182	0.491193357810689	0.70943475828649	0.608561679137707	0.508333976766873	0.0462409358903999	1	0
neurofilament cytoskeleton organization	2.27943198084942	0.856368707756302	2.27943198084942	0.856368707756302	0	0	0.143631292243698	0.711028258553351	0.800507001232624	0.55420865357398	0	1	0
ovarian follicle development	2.27943198084942	0.856368707756302	2.27943198084942	0.856368707756302	0	0	0.143631292243698	0.711028258553351	0.800507001232624	0.55420865357398	0	1	0
peripheral nervous system myelin maintenance	2.25160234935079	0.564412925380149	2.25160234935079	0.564412925380149	0	0	0.287823012911706	0.548541437610837	0.758356626707558	0.319034091424205	0.00757338850165229	1	0
placenta development	2.29128794264285	0.428381250460539	2.29128794264285	0.428381250460539	2.97497554010042	-0.13479626918459	0.605258710082042	0.561023140607934	0.66055493283806	0.269827847943674	0.000734597707985951	1	0
positive regulation of catalytic activity	2.27943198084942	0.605544120450442	2.27943198084942	0.605544120450442	4.6433393957907	-0.204548558796622	0.490408896202174	0.597442092706863	0.4251095393551	0.42722932678699	0.0253718328913524	1	0
positive regulation of cytokine production	2.27943198084942	0.605544120450442	2.27943198084942	0.605544120450442	8.24450132488284	-0.576533400879537	0.497203283539904	0.605515440954428	0.54660323232444	0.32710432678699	0.00757338850165229	1	0
positive regulation of oxidative stress-induced intrinsic apoptotic signaling pathway	2.12899913106211	0.695025321107873	2.12899913106211	0.695025321107873	1.48797079419943	-0.323954593154369	0.44588475241122	0.762239150995517	0.736584959861628	0.55420865357398	0.00549258385594986	1	0
positive regulation of superoxide anion generation	2.27943198084942	0.605544120450442	2.27943198084942	0.605544120450442	1.44914803765929	-0.468271020295945	0.640062788879799	0.751533278412666	0.766440600316589	0.62869443779633	0.00385455787804465	1	0
reactive oxygen species metabolic process	2.27943198084942	0.428184353878151	2.27943198084942	0.428184353878151	1.36794522170378	-0.198155895279148	0.673096636610374	0.445702632382573	0.345012286835861	0.315968636645349	0.0204188993598969	1	0
regulation of blood pressure	2.8535355485887	-0.540656835213477	2.27943198084942	0.494424703948673	2.8535355485887	-0.540656835213477	0.543115684031514	0.633987091923257	0.800507001232624	0.329437273290698	0.0151467770033046	1	0
regulation of GTPase activity	2.06711257012783	0.833223560141186	2.06711257012783	0.833223560141186	0	0	0.166776439858814	0.847439592706863	0.886383314495469	0.77710432678699	0.00757338850165229	1	0
regulation of multicellular organism growth	2.27943198084942	0.856368707756302	2.27943198084942	0.856368707756302	0	0	0.143631292243698	0.711028258553351	0.800507001232624	0.55420865357398	0	1	0
regulation of organ growth	2.27943198084942	0.856368707756302	2.27943198084942	0.856368707756302	0	0	0.143631292243698	0.711028258553351	0.800507001232624	0.55420865357398	0	1	0
regulation of T cell differentiation in thymus	2.27943198084942	0.856368707756302	2.27943198084942	0.856368707756302	0	0	0.143631292243698	0.711028258553351	0.800507001232624	0.55420865357398	0	1	0
relaxation of vascular smooth muscle	2.27943198084942	0.856368707756302	2.27943198084942	0.856368707756302	0	0	0.143631292243698	0.711028258553351	0.800507001232624	0.55420865357398	0	1	0
removal of superoxide radicals	1.61585133580203	0.53951284660707	1.61585133580203	0.53951284660707	1.30203052036993	-0.322934312663414	0.655711412676318	0.726691061469377	0.791692672623347	0.731916800461196	0.00136787190920823	1	0
response to amphetamine	2.32954741332467	0.666839555838229	2.32954741332467	0.666839555838229	1.22114352613261	-0.21470750973876	0.423070895539604	0.711028258553351	0.633124028350684	0.55420865357398	0.00191159646865374	1	0
response to antibiotic	2.27943198084942	0.605544120450442	2.27943198084942	0.605544120450442	2.21292819310665	-0.247861206111529	0.522033168742162	0.636971345221942	0.766085173530978	0.376541600077689	0.0287254281374947	1	0
response to antipsychotic drug	2.27943198084942	0.856368707756302	2.27943198084942	0.856368707756302	0	0	0.143631292243698	0.711028258553351	0.800507001232624	0.55420865357398	0	1	0
response to axon injury	2.77513639264667	0.840311724325204	2.77513639264667	0.840311724325204	0	0	0.159688275674796	0.660526531405444	0.716405657325539	0.52735432678699	0.0181174207263149	1	0
response to carbon monoxide	2.27943198084942	0.856368707756302	2.27943198084942	0.856368707756302	0	0	0.143631292243698	0.711028258553351	0.800507001232624	0.55420865357398	0	1	0
response to copper ion	2.29284712155064	0.74876687781541	2.29284712155064	0.74876687781541	0	0	0.15746508300619	0.410192720462569	0.405253500616312	0.29232516681005	0.254865273946831	1	0
response to heat	2.27943198084942	0.605544120450442	2.27943198084942	0.605544120450442	2.21292819310665	-0.247861206111529	0.522033168742162	0.636971345221942	0.766085173530978	0.376541600077689	0.0287254281374947	1	0
response to nutrient levels	2.27943198084942	0.856368707756302	2.27943198084942	0.856368707756302	0	0	0.143631292243698	0.711028258553351	0.800507001232624	0.55420865357398	0	1	0
response to organic substance	2.38730491161094	0.485850563359756	2.38730491161094	0.485850563359756	1.39264784047277	-0.111439345202293	0.724345759479224	0.594590611564495	0.329814657321278	0.284853661575882	0.0800432574402899	1	0
response to superoxide	2.27943198084942	0.856368707756302	2.27943198084942	0.856368707756302	0	0	0.143631292243698	0.711028258553351	0.800507001232624	0.55420865357398	0	1	0
retina homeostasis	1.51289346371305	0.426911523230344	1.51289346371305	0.426911523230344	1.31874020701674	-0.0882090412221063	0.656346381581943	0.717793592235462	0.693968784778033	0.565670421580193	0.00523233794327152	1	0
retrograde axonal transport	2.27943198084942	0.856368707756302	2.27943198084942	0.856368707756302	0	0	0.143631292243698	0.711028258553351	0.800507001232624	0.55420865357398	0	1	0
superoxide anion generation	2.27943198084942	0.856368707756302	2.27943198084942	0.856368707756302	0	0	0.143631292243698	0.711028258553351	0.800507001232624	0.55420865357398	0	1	0
superoxide metabolic process	2.27943198084942	0.856368707756302	2.27943198084942	0.856368707756302	0	0	0.143631292243698	0.711028258553351	0.800507001232624	0.55420865357398	0	1	0
thymus development	2.23207264656054	0.454153188561393	2.23207264656054	0.454153188561393	4.99507862108951	-0.36290936772021	0.473784524170092	0.615563216343213	0.626337779774909	0.304722651177915	0.0168723006945071	1	0
transmission of nerve impulse	2.27943198084942	0.856368707756302	2.27943198084942	0.856368707756302	0	0	0.143631292243698	0.711028258553351	0.800507001232624	0.55420865357398	0	1	0
immune response	1.87304193209748	0.207326366153423	1.87304193209748	0.207326366153423	2.72196635595626	-0.134764446592928	0.783459053173771	0.473279630033617	0.264379128589873	0.0979722651177916	0.0470983131021075	1	0
inosine catabolic process	3.34094442697186	-0.357258128655429	0	0	3.34094442697186	-0.357258128655429	0.642741871344571	0.524874010053068	0.286729854324822	0.187258578321635	0	1	0
interleukin-2 secretion	3.34094442697186	-0.357258128655429	0	0	3.34094442697186	-0.357258128655429	0.642741871344571	0.524874010053068	0.286729854324822	0.187258578321635	0	1	0
NAD biosynthesis via nicotinamide riboside salvage pathway	5.73162659255029	-0.699119809117797	0	0	5.73162659255029	-0.699119809117797	0.348868644323546	0.579430550988163	0.635183844827031	0.108516743818957	0.0541803350428049	1	0
nicotinamide riboside catabolic process	3.34094442697186	-0.357258128655429	0	0	3.34094442697186	-0.357258128655429	0.642741871344571	0.524874010053068	0.286729854324822	0.187258578321635	0	1	0
nucleobase-containing compound metabolic process	2.68776437265875	0.409108902694823	2.68776437265875	0.409108902694823	1.84615856392312	-0.270309816958831	0.688255398549158	0.58617364927719	0.343827854587183	0.384539822979886	0.0330138318098328	1	0
positive regulation of alpha-beta T cell differentiation	3.34094442697186	-0.357258128655429	0	0	3.34094442697186	-0.357258128655429	0.642741871344571	0.524874010053068	0.286729854324822	0.187258578321635	0	1	0
positive regulation of T cell proliferation	1.78103941159956	-0.717447014452499	0	0	1.78103941159956	-0.717447014452499	0.486271199333464	0.524874010053068	0.286729854324822	0.187258578321635	0.0997576852823492	1	0
purine nucleotide catabolic process	2.50816910105159	-0.271364707171058	0	0	2.50816910105159	-0.271364707171058	0.689408198013141	0.472103970073044	0.151768087162251	0.157272632315532	0.0287416132669689	1	0
purine-containing compound salvage	1.43498277053468	0.330756019175534	1.43498277053468	0.330756019175534	2.07761546039108	-0.249152154544707	0.821234204676042	0.530469118318311	0.486731254075996	0.276213588293793	0.0269116810623261	1	0
urate biosynthetic process	3.34094442697186	-0.357258128655429	0	0	3.34094442697186	-0.357258128655429	0.642741871344571	0.524874010053068	0.286729854324822	0.187258578321635	0	1	0
adenine salvage	1.43498277053468	0.405091738167133	1.43498277053468	0.405091738167133	1.22114352613261	-0.262961921401806	0.752957697146864	0.687128876736365	0.524408332919758	0.510353798877493	0.013455840531163	1	0
central nervous system neuron development	1.22114352613261	-0.371884315634121	0	0	1.22114352613261	-0.371884315634121	0.768458509552262	0.530469118318311	0.486731254075996	0.276213588293793	0	1	0
cerebral cortex neuron differentiation	1.22114352613261	-0.371884315634121	0	0	1.22114352613261	-0.371884315634121	0.768458509552262	0.530469118318311	0.486731254075996	0.276213588293793	0	1	0
cytolysis	1.22114352613261	-0.371884315634121	0	0	1.22114352613261	-0.371884315634121	0.768458509552262	0.530469118318311	0.486731254075996	0.276213588293793	0	1	0
dendrite morphogenesis	1.22114352613261	-0.371884315634121	0	0	1.22114352613261	-0.371884315634121	0.768458509552262	0.530469118318311	0.486731254075996	0.276213588293793	0	1	0
dopamine metabolic process	1.22114352613261	-0.371884315634121	0	0	1.22114352613261	-0.371884315634121	0.768458509552262	0.530469118318311	0.486731254075996	0.276213588293793	0	1	0
GMP catabolic process	1.22114352613261	-0.371884315634121	0	0	1.22114352613261	-0.371884315634121	0.768458509552262	0.530469118318311	0.486731254075996	0.276213588293793	0	1	0
grooming behavior	1.43498277053468	0.405091738167133	1.43498277053468	0.405091738167133	1.22114352613261	-0.262961921401806	0.752957697146864	0.687128876736365	0.524408332919758	0.510353798877493	0.013455840531163	1	0
guanine salvage	1.22114352613261	-0.371884315634121	0	0	1.22114352613261	-0.371884315634121	0.768458509552262	0.530469118318311	0.486731254075996	0.276213588293793	0	1	0
hypoxanthine metabolic process	1.22114352613261	-0.371884315634121	0	0	1.22114352613261	-0.371884315634121	0.768458509552262	0.530469118318311	0.486731254075996	0.276213588293793	0	1	0
hypoxanthine salvage	1.22114352613261	-0.371884315634121	0	0	1.22114352613261	-0.371884315634121	0.768458509552262	0.530469118318311	0.486731254075996	0.276213588293793	0	1	0
IMP metabolic process	1.22114352613261	-0.371884315634121	0	0	1.22114352613261	-0.371884315634121	0.768458509552262	0.530469118318311	0.486731254075996	0.276213588293793	0	1	0
IMP salvage	1.22114352613261	-0.371884315634121	0	0	1.22114352613261	-0.371884315634121	0.768458509552262	0.530469118318311	0.486731254075996	0.276213588293793	0	1	0
lymphocyte proliferation	1.2244242605068	-0.273058235937326	0	0	1.2244242605068	-0.273058235937326	0.832402537662169	0.505744147820003	0.283376465556734	0.186079059264688	0.013524188376292	1	0
positive regulation of dopamine metabolic process	1.22114352613261	-0.371884315634121	0	0	1.22114352613261	-0.371884315634121	0.768458509552262	0.530469118318311	0.486731254075996	0.276213588293793	0	1	0
protein homotetramerization	1.23554500288695	-0.238412314421334	0	0	1.23554500288695	-0.238412314421334	0.802266672884344	0.495987822491161	0.0800216770374715	0.127286686309429	0.00991620830491613	1	0
purine nucleotide biosynthetic process	1.22114352613261	-0.371884315634121	0	0	1.22114352613261	-0.371884315634121	0.768458509552262	0.530469118318311	0.486731254075996	0.276213588293793	0	1	0
purine ribonucleoside salvage	1.22114352613261	-0.371884315634121	0	0	1.22114352613261	-0.371884315634121	0.768458509552262	0.530469118318311	0.486731254075996	0.276213588293793	0	1	0
striatum development	1.22114352613261	-0.371884315634121	0	0	1.22114352613261	-0.371884315634121	0.768458509552262	0.530469118318311	0.486731254075996	0.276213588293793	0	1	0
canonical glycolysis	1.39794448737862	-0.432778500393052	2.04370785741526	0.297540432750649	1.39794448737862	-0.432778500393052	0.65565472989379	0.707841258019629	0.681643029809673	0.509445302355831	0.0509325385981104	1	0
gluconeogenesis	1.42354786039183	-0.347968820867923	1.48314929409719	0.256198450946136	1.42354786039183	-0.347968820867923	0.746353589815246	0.684101061076357	0.394826036065684	0.509445302355831	0.0132589159677965	1	0
phosphorylation	1.41198656906031	-0.302545716996349	0	0	1.41198656906031	-0.302545716996349	0.731058826875759	0.470087254445875	0.202541734545461	0.252377080585825	0.0179312009492522	1	0
bicarbonate transport	2.58726894514813	-0.822669802641876	0	0	2.58726894514813	-0.822669802641876	0.177330197358124	0.547260210201778	0.781684642173371	0.174155909936048	0.00223590956833314	1	0
one-carbon metabolic process	2.64108785487094	-0.478742597224071	1.73224895331697	0.105644385708624	2.64108785487094	-0.478742597224071	0.665072430649826	0.559932713785484	0.573420936191148	0.198874546581397	0.007219097356575	1	0
erythrocyte maturation	1.19547336415937	0.56816493547985	1.19547336415937	0.56816493547985	0	0	0.655450170499583	0.858015765942132	0.682602584461319	0.764708400230598	0.0132043053828911	1	0
blood coagulation	1.27575820950235	0.27368163419455	1.27575820950235	0.27368163419455	1.24249914964824	-0.240925938439742	0.872356845842394	0.787386445352718	0.639316934803106	0.643415975470247	0.0039919093900731	1	0
protein heterooligomerization	3.30608656244793	-0.465575620620793	1.13990695642664	0.217340053984516	3.30608656244793	-0.465575620620793	0.751724826479353	0.509221816739224	0.57417407812897	0.224843636645349	0.00861351950148681	1	0
response to organic cyclic compound	1.21783253623492	0.219275831671765	1.21783253623492	0.219275831671765	1.46926381193093	-0.186198393409411	0.90790171970087	0.624384768508149	0.28547447494792	0.352366844171074	0.0566901764674363	1	0
cellular response to hypoxia	1.97160707828326	-0.570855248736497	1.75130014081169	0.371431430386878	1.97160707828326	-0.570855248736497	0.492667007941871	0.75193613654812	0.557934369108424	0.468511694670075	0.0691242797082707	1	0
establishment or maintenance of microtubule cytoskeleton polarity	1.56757593038929	-0.70218281242051	0	0	1.56757593038929	-0.70218281242051	0.3088152412661	0.869885181172982	0.499774652919543	0.859523389340151	0	1	0
IRE1-mediated unfolded protein response	1.78806539121796	-0.736817550376205	1.69252149713106	0.34998140846128	1.78806539121796	-0.736817550376205	0.402342661550243	0.838397497287599	0.459809141647441	0.724216660639109	0.0496391610520711	1	0
negative regulation of extrinsic apoptotic signaling pathway	2.21055299982716	0.555688864270363	2.21055299982716	0.555688864270363	1.51428613743189	-0.385705768801377	0.663456557241091	0.762239150995517	0.499774652919543	0.55	0.0407486668652366	1	0
negative regulation of mesenchymal cell proliferation	1.56757593038929	-0.70218281242051	0	0	1.56757593038929	-0.70218281242051	0.3088152412661	0.869885181172982	0.499774652919543	0.859523389340151	0	1	0
negative regulation of release of cytochrome c from mitochondria	1.56757593038929	-0.70218281242051	0	0	1.56757593038929	-0.70218281242051	0.3088152412661	0.869885181172982	0.499774652919543	0.859523389340151	0	1	0
positive regulation of cell aging	1.56757593038929	-0.70218281242051	0	0	1.56757593038929	-0.70218281242051	0.3088152412661	0.869885181172982	0.499774652919543	0.859523389340151	0	1	0
protein localization to nucleus	1.368602117147	-0.441296930826088	1.32057348575446	0.0948473437060307	1.368602117147	-0.441296930826088	0.687833405603388	0.90535068681193	0.499774652919543	0.89942997432968	0.00927494542314811	1	0
regulation of cell migration	3.31120978461859	0.395310531819984	3.31120978461859	0.395310531819984	1.70959740634769	-0.393603100901921	0.575407713961983	0.63569847530468	0.288106714699732	0.361278234138483	0.0291324048805424	1	0
regulation of protein localization to nucleus	1.56757593038929	-0.70218281242051	0	0	1.56757593038929	-0.70218281242051	0.3088152412661	0.869885181172982	0.499774652919543	0.859523389340151	0	1	0
sterol regulatory element binding protein import into nucleus	1.56757593038929	-0.70218281242051	0	0	1.56757593038929	-0.70218281242051	0.3088152412661	0.869885181172982	0.499774652919543	0.859523389340151	0	1	0
ventricular cardiac muscle cell development	1.68246170456619	-0.579255645933535	0	0	1.68246170456619	-0.579255645933535	0.327700671537781	0.502276195422527	0.254887326459771	0.444719031931961	0.107546159507982	1	0
bile acid and bile salt transport	2.40365094465044	-0.515908586340866	1.58030443639447	0.273614992851778	2.40365094465044	-0.515908586340866	0.73519148187016	0.606676896178967	0.420604205327873	0.5275	1.68685166395274	1	0
cellular response to starvation	2.15752195291416	-0.408248290463863	1.36084476791456	0.25916479651603	2.15752195291416	-0.408248290463863	0.808322236188625	0.892263103877695	0.785042776130255	0.824437273290698	0.0062100159402565	1	0
hemolysis by symbiont of host erythrocytes	1.58030443639447	0.386950033759601	1.58030443639447	0.386950033759601	0	0	0.614578251605209	0.951214396727149	0.792853839994086	1	0	1	0
lipoprotein metabolic process	1.58030443639447	0.386950033759601	1.58030443639447	0.386950033759601	0	0	0.614578251605209	0.951214396727149	0.792853839994086	1	0	1	0
maintenance of mitochondrion location	1.58030443639447	0.386950033759601	1.58030443639447	0.386950033759601	0	0	0.614578251605209	0.951214396727149	0.792853839994086	1	0	1	0
negative regulation of programmed cell death	1.69488446408834	0.392491580195814	1.69488446408834	0.392491580195814	0	0	0.597582101772508	0.593576573412389	0.581478275572172	0.540322419944318	0.0165395451987648	1	0
receptor-mediated endocytosis	1.49289526512939	-0.398057089294779	1.92823837175105	0.307595639459754	1.49289526512939	-0.398057089294779	0.742812280800807	0.724586882455491	0.731663345829332	0.51908433268158	0.0446651713798156	1	0
sodium-independent organic anion transport	1.58030443639447	0.386950033759601	1.58030443639447	0.386950033759601	0	0	0.614578251605209	0.951214396727149	0.792853839994086	1	0	1	0
cellular response to drug	2.76499541127259	-0.613693184507478	2.35837558724182	0.0750811431686998	2.76499541127259	-0.613693184507478	0.431181924232083	0.3964359592709	0.0734877773643088	0.0945353360585657	0.163870150851071	1	0
iron ion import	2.5222124190852	-0.538123991753895	2.08607034726068	0.253348139453534	2.5222124190852	-0.538123991753895	0.739955765690885	0.426595672665512	0.116809547270053	0.0952399331470744	0.126745618003055	1	0
osteoclast differentiation	2.04466804298799	-0.602540851557011	0	0	2.04466804298799	-0.602540851557011	0.366765694789159	0.440650920278632	0.0552877053884625	0.0972676680292828	0.160272181150354	1	0
positive regulation of B cell proliferation	2.5222124190852	-0.538123991753895	1.97417002094141	0.504456407357121	2.5222124190852	-0.538123991753895	0.614111198265947	0.446168999687266	0.261323320587808	0.299767668029283	0.0213958026830436	1	0
positive regulation of bone resorption	2.5222124190852	-0.761022247376705	0	0	2.5222124190852	-0.761022247376705	0.119488876311647	0.3964359592709	0.0734877773643088	0.0945353360585657	0	1	0
positive regulation of isotype switching	2.5222124190852	-0.761022247376705	0	0	2.5222124190852	-0.761022247376705	0.119488876311647	0.3964359592709	0.0734877773643088	0.0945353360585657	0	1	0
receptor internalization	3.20546211600118	0.465349556512505	3.20546211600118	0.465349556512505	1.57221390315842	-0.311963651448538	0.761464111850685	0.547087409677576	0.296237255035756	0.19672247647505	0.0525582203320211	1	0
transferrin transport	1.90459672859816	-0.548491581849811	1.44600479697869	0.197608615501343	1.90459672859816	-0.548491581849811	0.571598157955618	0.609808456387373	0.255520078150334	0.385645855879607	0.0547518802963001	1	0
intracellular sequestering of iron ion	1.49111645167345	0.30846528802242	1.49111645167345	0.30846528802242	0	0	0.626813384135894	0.560128079122506	0.13698277499684	0.300667181413499	0.0493871096308227	1	0
iron ion homeostasis	1.3781688450086	0.480610750204746	1.3781688450086	0.480610750204746	0	0	0.616557402340125	0.663500772184888	0.113834232817883	0.505389832591414	0	1	0
iron ion transport	1.3781688450086	0.480610750204746	1.3781688450086	0.480610750204746	0	0	0.616557402340125	0.663500772184888	0.113834232817883	0.505389832591414	0	1	0
negative regulation of fibroblast proliferation	1.44914803765929	-0.468271020295945	2.08607034726068	0.253348139453534	1.44914803765929	-0.468271020295945	0.634348810197427	0.624396842166052	0.446252758288175	0.399562376127132	0.0527517856128293	1	0
cell adhesion	1.28460006691519	0.333864569294003	1.28460006691519	0.333864569294003	1.35184039827299	-0.174616049471686	0.760471607011926	0.485420432776518	0.454237416505724	0.325286686309429	0.0339385644433826	1	0
cell adhesion mediated by integrin	1.26843294989065	-0.141244207732322	0	0	1.26843294989065	-0.141244207732322	0.429377896133839	0.358942265454462	0.606242267853714	0.0797428893666695	0	1	0
cell-matrix adhesion	1.37436801489871	0.316784395058548	1.37436801489871	0.316784395058548	1.76914033029848	-0.135746873025241	0.638515398885863	0.408399948115427	0.414225933039604	0.0770581906664772	0.0151996443475078	1	0
endodermal cell differentiation	1.26843294989065	-0.141244207732322	0	0	1.26843294989065	-0.141244207732322	0.429377896133839	0.358942265454462	0.606242267853714	0.0797428893666695	0	1	0
extracellular matrix organization	1.3410190247176	0.315945881642457	1.3410190247176	0.315945881642457	1.6189120841743	-0.280159343827096	0.756390297544794	0.886418325769974	0.606242267853714	0.839414646303529	0.0381108817749136	1	0
negative regulation of blood coagulation	1.26843294989065	-0.141244207732322	0	0	1.26843294989065	-0.141244207732322	0.429377896133839	0.358942265454462	0.606242267853714	0.0797428893666695	0	1	0
negative regulation of endopeptidase activity	1.41003051931276	-0.357277245778125	0	0	1.41003051931276	-0.357277245778125	0.572712486202602	0.511108701790944	0.676821682644194	0.275680387190138	0.00731531528750967	1	0
oligodendrocyte differentiation	2.63940416585649	0.564691802420514	2.63940416585649	0.564691802420514	1.26843294989065	-0.099874737090846	0.349308810552561	0.570215849840428	0.631491333017676	0.339590081328684	0.0360378252054143	1	0
positive regulation of cell-substrate adhesion	10.3487584966227	-0.178637805185699	0	0	10.3487584966227	-0.178637805185699	0.345295122632889	0.317301875242516	0.603030790452325	0.0663851919594227	0	1	0
positive regulation of peptidyl-tyrosine phosphorylation	1.99089981004723	0.468543166713477	1.99089981004723	0.468543166713477	1.26843294989065	-0.0815473813557313	0.421884934675768	0.358942265454462	0.449158863811308	0.0797428893666695	0.10122617593376	1	0
positive regulation of protein binding	2.17285989889262	0.402749876348507	2.17285989889262	0.402749876348507	1.21560104131476	-0.107088532640606	0.581920000781879	0.501074676890951	0.633398600345887	0.223814476668409	0.0121638196170706	1	0
positive regulation of receptor-mediated endocytosis	1.38464564047057	-0.224549137943228	0	0	1.38464564047057	-0.224549137943228	0.654313524800168	0.401691738821884	0.41669234072391	0.085856810840923	0.019984229461072	1	0
positive regulation of smooth muscle cell migration	1.26843294989065	-0.141244207732322	0	0	1.26843294989065	-0.141244207732322	0.429377896133839	0.358942265454462	0.606242267853714	0.0797428893666695	0	1	0
positive regulation of vascular endothelial growth factor receptor signaling pathway	1.26843294989065	-0.141244207732322	0	0	1.26843294989065	-0.141244207732322	0.429377896133839	0.358942265454462	0.606242267853714	0.0797428893666695	0	1	0
positive regulation of wound healing	1.30949485684002	-0.575531975665063	0	0	1.30949485684002	-0.575531975665063	0.510820258939754	0.615967463350021	0.642322057715133	0.427371444683335	0.0043014924016303	1	0
protein polymerization	1.26843294989065	-0.141244207732322	0	0	1.26843294989065	-0.141244207732322	0.429377896133839	0.358942265454462	0.606242267853714	0.0797428893666695	0	1	0
regulation of complement activation	1.66865281990085	0.276924394638017	1.66865281990085	0.276924394638017	1.26843294989065	-0.099874737090846	0.721048427826222	0.424373069730786	0.424135335354319	0.0898714446833348	0.101278648144912	1	0
smooth muscle cell-matrix adhesion	1.26843294989065	-0.141244207732322	0	0	1.26843294989065	-0.141244207732322	0.429377896133839	0.358942265454462	0.606242267853714	0.0797428893666695	0	1	0
aerobic respiration	2.52063214249989	0.572606153809678	2.52063214249989	0.572606153809678	1.28302664417224	-0.256862960327709	0.465441503998697	0.701507832513203	0.395839155902681	0.563643343154715	0.0595041807897757	1	0
aging	3.94843043462083	-0.486948195990015	1.67821634142326	0.290827044485773	3.94843043462083	-0.486948195990015	0.772305069293108	0.596544462165526	0.374989249651726	0.163255322954778	0.0286480252965036	1	0
cellular response to growth factor stimulus	1.33468725595189	0.304574055727473	1.33468725595189	0.304574055727473	1.22738113768991	-0.169744068163313	0.867968245087098	0.484938079871758	0.324609791563429	0.127286686309429	0.011610164474104	1	0
cholesterol metabolic process	1.2233675731616	-0.254333750404613	0	0	1.2233675731616	-0.254333750404613	0.750726132759726	0.38528808019992	0.0347578662166167	0.203643343154715	0.0626656612372139	1	0
hemoglobin metabolic process	1.28302664417224	-0.363259082166748	0	0	1.28302664417224	-0.363259082166748	0.747819741308827	0.419333930093019	0.0168063199996801	0.127286686309429	0	1	0
hydrogen peroxide catabolic process	1.30390597664831	-0.469553475676826	1.24036039501329	0.239879870146628	1.30390597664831	-0.469553475676826	0.76029638360772	0.636136712631817	0.7538599817554	0.588845292744302	0.0185772481327642	1	0
negative regulation of NF-kappaB transcription factor activity	1.28302664417224	-0.363259082166748	0	0	1.28302664417224	-0.363259082166748	0.747819741308827	0.419333930093019	0.0168063199996801	0.127286686309429	0	1	0
positive regulation of cell division	1.28302664417224	-0.256862960327709	2.77552249677987	0.2420013282874	1.28302664417224	-0.256862960327709	0.861126562538115	0.308883261634632	0.0181844802741511	0.0736220117856574	0.0259033085371142	1	0
positive regulation of NF-kappaB transcription factor activity	1.98396767294727	0.472378828392963	1.98396767294727	0.472378828392963	1.31387539586205	-0.216629514299686	0.636077206400767	0.719730136798217	0.596901235098256	0.488988018922387	0.0269215727154899	1	0
positive regulation of phosphatidylinositol 3-kinase signaling	2.8357541598914	0.481282130989272	2.8357541598914	0.481282130989272	1.28302664417224	-0.256862960327709	0.886250286542172	0.36832103559726	0.0189845515505703	0.0686433431547145	0.0359945110358837	1	0
response to activity	1.49704487023671	-0.219569233817354	0	0	1.49704487023671	-0.219569233817354	0.774190388220015	0.33266212629209	0.0147079712463471	0.0911433431547145	0.0446286109629985	1	0
response to cadmium ion	1.43764091332306	-0.342346538867499	0	0	1.43764091332306	-0.342346538867499	0.638652636739957	0.453070349462253	0.150674154257109	0.265426935532969	0.0523134778680803	1	0
response to fatty acid	4.97668836511243	-0.766925875036893	0	0	4.97668836511243	-0.766925875036893	0.361255477992756	0.526660511008138	0.50022207766446	0.0785307978128542	0.0829219483097738	1	0
response to hyperoxia	1.28302664417224	-0.363259082166748	0	0	1.28302664417224	-0.363259082166748	0.747819741308827	0.419333930093019	0.0168063199996801	0.127286686309429	0	1	0
response to inactivity	1.28302664417224	-0.363259082166748	0	0	1.28302664417224	-0.363259082166748	0.747819741308827	0.419333930093019	0.0168063199996801	0.127286686309429	0	1	0
response to insulin	4.0206703638784	0.35347448212235	4.0206703638784	0.35347448212235	1.6467998788158	-0.124774981963027	0.610681222012427	0.409495223725579	0.025342121741749	0.10559359163091	0.0577557044613694	1	0
response to L-ascorbic acid	1.42368640699102	-0.543454373766493	0	0	1.42368640699102	-0.543454373766493	0.535757364834215	0.6056861141825	0.374590259700117	0.415233454164055	0.0714940019300769	1	0
response to lead ion	1.28302664417224	-0.363259082166748	0	0	1.28302664417224	-0.363259082166748	0.747819741308827	0.419333930093019	0.0168063199996801	0.127286686309429	0	1	0
response to light intensity	1.28302664417224	-0.363259082166748	0	0	1.28302664417224	-0.363259082166748	0.747819741308827	0.419333930093019	0.0168063199996801	0.127286686309429	0	1	0
response to ozone	1.28302664417224	-0.363259082166748	0	0	1.28302664417224	-0.363259082166748	0.747819741308827	0.419333930093019	0.0168063199996801	0.127286686309429	0	1	0
response to phenylpropanoid	1.28302664417224	-0.363259082166748	0	0	1.28302664417224	-0.363259082166748	0.747819741308827	0.419333930093019	0.0168063199996801	0.127286686309429	0	1	0
response to vitamin E	4.16233216335937	0.636622805913008	4.16233216335937	0.636622805913008	1.28302664417224	-0.256862960327709	0.524313097350527	0.499388171701145	0.355294646022551	0.163430029464144	0.0716536027722979	1	0
triglyceride metabolic process	1.28302664417224	-0.363259082166748	0	0	1.28302664417224	-0.363259082166748	0.747819741308827	0.419333930093019	0.0168063199996801	0.127286686309429	0	1	0
ureteric bud development	1.28302664417224	-0.363259082166748	0	0	1.28302664417224	-0.363259082166748	0.747819741308827	0.419333930093019	0.0168063199996801	0.127286686309429	0	1	0
UV protection	1.74869283099106	-0.307211903021594	0	0	1.74869283099106	-0.307211903021594	0.712217662504408	0.365648401453076	0.013561339293816	0.0968154552954452	0.416736340642533	1	0
activation of adenylate cyclase activity	2.1057917165574	0.47850084423059	2.1057917165574	0.47850084423059	22.2081688395547	-0.408248290463863	0.523219495018579	0.712090987067914	0.633124028350684	0.51908433268158	0.0270273712016255	1	0
activation of MAPKK activity	1.77083551309114	0.556200542041122	1.77083551309114	0.556200542041122	22.2081688395547	-0.5	0.361927921582764	0.384177219416013	0.545415873534785	0.157158552100737	0.0330785332702805	1	0
death-inducing signaling complex assembly	22.2081688395547	-0.707106781186548	0	0	22.2081688395547	-0.707106781186548	0.146446609406726	0.152791222488813	0.687927898960899	0.00959445302355831	0	1	0
insulin secretion involved in cellular response to glucose stimulus	2.33202527726319	-0.790754088523406	0	0	2.33202527726319	-0.790754088523406	0.201305060003317	0.478763492979342	0.559789286118853	0.343392519256082	0.0845671850500946	1	0
intermediate filament cytoskeleton organization	22.2081688395547	-0.707106781186548	0	0	22.2081688395547	-0.707106781186548	0.146446609406726	0.152791222488813	0.687927898960899	0.00959445302355831	0	1	0
ion transmembrane transport	22.2081688395547	-0.408248290463863	1.45664164985057	0.267397893898407	22.2081688395547	-0.408248290463863	0.704387616054842	0.603844663953521	0.687927898960899	0.475819023926905	0.0237969248169373	1	0
negative regulation of extrinsic apoptotic signaling pathway via death domain receptors	1.90087067514007	0.505823479417879	1.90087067514007	0.505823479417879	22.2081688395547	-0.5	0.386848914073122	0.531693183560025	0.669679846891589	0.474075352561933	0.0220270868636336	1	0
negative regulation of signal transduction	22.2081688395547	-0.707106781186548	0	0	22.2081688395547	-0.707106781186548	0.146446609406726	0.152791222488813	0.687927898960899	0.00959445302355831	0	1	0
neurotrophin TRK receptor signaling pathway	22.2081688395547	-0.707106781186548	0	0	22.2081688395547	-0.707106781186548	0.146446609406726	0.152791222488813	0.687927898960899	0.00959445302355831	0	1	0
platelet activation	2.17423124137819	-0.391940852504622	1.60574884020831	0.189274216834305	2.17423124137819	-0.391940852504622	0.802075890976194	0.618516902916379	0.398137349184133	0.354339883768951	0.0186092105721074	1	0
positive regulation of ERK1 and ERK2 cascade	1.92753972356901	-0.655960785677439	1.97417002094141	0.319046245502845	1.92753972356901	-0.655960785677439	0.585400658487158	0.495902040103632	0.449158863811308	0.18170262823107	0.113305510810321	1	0
positive regulation of peptidyl-serine phosphorylation	2.16706073638008	0.713863244232557	2.16706073638008	0.713863244232557	2.41230245333913	-0.307540907258822	0.312750591640187	0.523468666444215	0.517502879543744	0.505	0.0644364915281336	1	0
protein phosphorylation	2.36679280991785	-0.381548381614977	2.01683667591668	0.250394218103524	2.36679280991785	-0.381548381614977	0.773120016839431	0.566996045961629	0.626337779774909	0.198874546581397	0.0501799040264628	1	0
regulation of cell differentiation	22.2081688395547	-0.5	2.9977101209791	0.141801424939535	22.2081688395547	-0.5	0.887234844504026	0.307453305145121	0.372326493381046	0.053768066534839	0.157979919189752	1	0
regulation of cell motility	2.87105652140923	-0.606533387301718	0	0	2.87105652140923	-0.606533387301718	0.318960635626381	0.376702101275798	0.511966193976452	0.164429787128965	0.00163307100770829	1	0
regulation of Rho protein signal transduction	22.2081688395547	-0.5	8.01085277236718	0.20698517698855	22.2081688395547	-0.5	0.798322668103872	0.419481495090744	0.576546095625589	0.232580234837363	0.0534385252691302	1	0
response to muscle stretch	1.83186676607775	-0.539734221127653	0	0	1.83186676607775	-0.539734221127653	0.589655868691264	0.430316240254221	0.514841371358177	0.259519877689695	0.109078687243814	1	0
somatic stem cell population maintenance	22.2081688395547	-0.5	6.60215678408493	0.433540820041492	22.2081688395547	-0.5	0.422302965184044	0.131239718168547	0.34896394948045	0.0194839724949216	0.785036855178764	1	0
thyroid gland development	22.2081688395547	-0.5	2.52559640157873	0.120873295284562	22.2081688395547	-0.5	0.91405421018472	0.394606024129394	0.657132839367904	0.199504549663544	0.0298571869995218	1	0
wound healing	2.77815602621565	0.648100856436997	2.77815602621565	0.648100856436997	22.2081688395547	-0.408248290463863	0.267217634785855	0.152791222488813	0.635039582978558	0.0354203486770625	0.16562306473014	1	0
actin filament organization	2.49694767867427	0.807246713791075	2.49694767867427	0.807246713791075	1.17452656693949	-0.0882548850053314	0.254840118565648	0.622993974821546	0.635039582978558	0.5275	0.061799436429922	1	0
fructose 1,6-bisphosphate metabolic process	1.28800971415437	-0.23134029114097	0	0	1.28800971415437	-0.23134029114097	0.784178813963609	0.576459678773564	0.42900261424883	0.291707184780641	0.023625484433557	1	0
fructose metabolic process	1.28800971415437	-0.23134029114097	0	0	1.28800971415437	-0.23134029114097	0.784178813963609	0.576459678773564	0.42900261424883	0.291707184780641	0.023625484433557	1	0
striated muscle contraction	1.17452656693949	-0.264764655015994	0	0	1.17452656693949	-0.264764655015994	0.850078976821058	0.594060066614941	0.681643029809673	0.384539822979886	0	1	0
negative regulation of peptidase activity	1.24611398665681	0.102614412779915	1.24611398665681	0.102614412779915	0	0	0.933102055856308	0.426111813824198	0.197402077399617	0.153874546581397	0	1	0
negative regulation of proteolysis	1.24611398665681	0.102614412779915	1.24611398665681	0.102614412779915	0	0	0.933102055856308	0.426111813824198	0.197402077399617	0.153874546581397	0	1	0
actin cytoskeleton reorganization	1.6691771813027	-0.493550302143347	4.60265705367881	0.367933183795195	1.6691771813027	-0.493550302143347	0.565174199491081	0.541762793694919	0.119231485678857	0.226321929577712	0.0448082038497152	1	0
adaptive immune response	1.31371988277943	-0.804089767959235	0	0	1.31371988277943	-0.804089767959235	0.414255382874587	0.872992661245581	0.678401847576552	0.775	0	1	0
alpha-beta T cell differentiation	4.37034477823082	-0.478265920604292	0	0	4.37034477823082	-0.478265920604292	0.643961898211737	0.812041766602543	0.693545797178435	0.6625	0.0108098048132844	1	0
arachidonic acid secretion	1.31371988277943	-0.804089767959235	0	0	1.31371988277943	-0.804089767959235	0.414255382874587	0.872992661245581	0.678401847576552	0.775	0	1	0
cell surface receptor signaling pathway	1.74964634500385	0.592513222014826	1.74964634500385	0.592513222014826	1.31371988277943	-0.402044883979617	0.604287121589478	0.684447350674606	0.409630787480783	0.64	0.0153430607672627	1	0
cellular response to glucocorticoid stimulus	1.37814396219645	-0.550732729456635	1.45785426397258	0.264731094668302	1.37814396219645	-0.550732729456635	0.571014827287193	0.792038298271981	0.678401847576552	0.70318022201868	0.0142529079561333	1	0
DNA duplex unwinding	1.31371988277943	-0.804089767959235	0	0	1.31371988277943	-0.804089767959235	0.414255382874587	0.872992661245581	0.678401847576552	0.775	0	1	0
DNA rewinding	1.31371988277943	-0.804089767959235	0	0	1.31371988277943	-0.804089767959235	0.414255382874587	0.872992661245581	0.678401847576552	0.775	0	1	0
endocrine pancreas development	1.31371988277943	-0.804089767959235	0	0	1.31371988277943	-0.804089767959235	0.414255382874587	0.872992661245581	0.678401847576552	0.775	0	1	0
estrous cycle	1.35911978548588	-0.629609082239412	0	0	1.35911978548588	-0.629609082239412	0.470145867554027	0.663031505353917	0.414538000916831	0.520213467766484	0.0157326600673936	1	0
G-protein coupled receptor signaling pathway, coupled to cyclic nucleotide second messenger	1.31371988277943	-0.804089767959235	0	0	1.31371988277943	-0.804089767959235	0.414255382874587	0.872992661245581	0.678401847576552	0.775	0	1	0
gliogenesis	1.31371988277943	-0.804089767959235	0	0	1.31371988277943	-0.804089767959235	0.414255382874587	0.872992661245581	0.678401847576552	0.775	0	1	0
granulocyte chemotaxis	1.31371988277943	-0.804089767959235	0	0	1.31371988277943	-0.804089767959235	0.414255382874587	0.872992661245581	0.678401847576552	0.775	0	1	0
hepatocyte differentiation	1.31371988277943	-0.804089767959235	0	0	1.31371988277943	-0.804089767959235	0.414255382874587	0.872992661245581	0.678401847576552	0.775	0	1	0
inflammatory response	1.49699328283806	-0.513212146063401	1.97586179670677	0.36651651089303	1.49699328283806	-0.513212146063401	0.619126085293789	0.567547660339038	0.572593761290731	0.50275	0.0369932518238961	1	0
insulin secretion	1.31371988277943	-0.804089767959235	0	0	1.31371988277943	-0.804089767959235	0.414255382874587	0.872992661245581	0.678401847576552	0.775	0	1	0
keratinocyte differentiation	1.31371988277943	-0.804089767959235	0	0	1.31371988277943	-0.804089767959235	0.414255382874587	0.872992661245581	0.678401847576552	0.775	0	1	0
monocyte chemotaxis	1.32949067176829	-0.623812706067417	0	0	1.32949067176829	-0.623812706067417	0.496068052066629	0.68649883062279	0.587382889274777	0.564651050480834	0.0146958742430761	1	0
myoblast migration involved in skeletal muscle regeneration	1.31371988277943	-0.804089767959235	0	0	1.31371988277943	-0.804089767959235	0.414255382874587	0.872992661245581	0.678401847576552	0.775	0	1	0
negative regulation of exocytosis	3.20546211600118	0.65810365406429	3.20546211600118	0.65810365406429	1.31371988277943	-0.568577327606692	0.677493275462449	0.792775333363705	0.597952363560148	0.641111325588958	0.0685549665900876	1	0
negative regulation of interleukin-8 secretion	1.31371988277943	-0.804089767959235	0	0	1.31371988277943	-0.804089767959235	0.414255382874587	0.872992661245581	0.678401847576552	0.775	0	1	0
negative regulation of phospholipase A2 activity	1.31371988277943	-0.804089767959235	0	0	1.31371988277943	-0.804089767959235	0.414255382874587	0.872992661245581	0.678401847576552	0.775	0	1	0
negative regulation of T-helper 2 cell differentiation	1.31371988277943	-0.804089767959235	0	0	1.31371988277943	-0.804089767959235	0.414255382874587	0.872992661245581	0.678401847576552	0.775	0	1	0
neutrophil clearance	1.26439648059619	-0.60644622235472	0	0	1.26439648059619	-0.60644622235472	0.550337868106788	0.882320141105512	0.720990191149868	0.827553294439477	0.0129519264756264	1	0
neutrophil homeostasis	1.31371988277943	-0.804089767959235	0	0	1.31371988277943	-0.804089767959235	0.414255382874587	0.872992661245581	0.678401847576552	0.775	0	1	0
peptide cross-linking	1.31371988277943	-0.804089767959235	0	0	1.31371988277943	-0.804089767959235	0.414255382874587	0.872992661245581	0.678401847576552	0.775	0	1	0
phagocytosis	1.36114109964802	-0.504423675367197	0	0	1.36114109964802	-0.504423675367197	0.570934102725712	0.692168584764335	0.276490327556582	0.464361474817546	0.00918646663709161	1	0
positive regulation of interleukin-2 production	1.31371988277943	-0.804089767959235	0	0	1.31371988277943	-0.804089767959235	0.414255382874587	0.872992661245581	0.678401847576552	0.775	0	1	0
positive regulation of neutrophil apoptotic process	1.31371988277943	-0.804089767959235	0	0	1.31371988277943	-0.804089767959235	0.414255382874587	0.872992661245581	0.678401847576552	0.775	0	1	0
positive regulation of prostaglandin biosynthetic process	2.0334472357214	-0.842094764380037	0	0	2.0334472357214	-0.842094764380037	0.284392478660667	0.753489876584419	0.831019841452896	0.40238745465814	0.0043014924016303	1	0
positive regulation of T-helper 1 cell differentiation	1.31371988277943	-0.804089767959235	0	0	1.31371988277943	-0.804089767959235	0.414255382874587	0.872992661245581	0.678401847576552	0.775	0	1	0
positive regulation of vesicle fusion	1.31371988277943	-0.568577327606692	1.19950500169551	0.144059671875181	1.31371988277943	-0.568577327606692	0.68623477498488	0.736345660017358	0.505397618152713	0.570704002802937	0.0299394757926377	1	0
prolactin secretion	1.31371988277943	-0.804089767959235	0	0	1.31371988277943	-0.804089767959235	0.414255382874587	0.872992661245581	0.678401847576552	0.775	0	1	0
prostate gland development	1.34681500213835	-0.578031087818873	0	0	1.34681500213835	-0.578031087818873	0.537911789834734	0.685520131874746	0.435494356816565	0.450322419944317	0.0234991292722319	1	0
regulation of hormone secretion	1.31371988277943	-0.804089767959235	0	0	1.31371988277943	-0.804089767959235	0.414255382874587	0.872992661245581	0.678401847576552	0.775	0	1	0
regulation of inflammatory response	2.07920807562992	-0.502657832447941	1.87528653683244	0.430160087995109	2.07920807562992	-0.502657832447941	0.683335912905659	0.596139956184008	0.523107878204259	0.174284398889135	0.0267453154655324	1	0
regulation of interleukin-1 production	1.31371988277943	-0.804089767959235	0	0	1.31371988277943	-0.804089767959235	0.414255382874587	0.872992661245581	0.678401847576552	0.775	0	1	0
regulation of leukocyte migration	1.31371988277943	-0.804089767959235	0	0	1.31371988277943	-0.804089767959235	0.414255382874587	0.872992661245581	0.678401847576552	0.775	0	1	0
response to interleukin-1	3.20546211600118	0.65810365406429	3.20546211600118	0.65810365406429	1.31371988277943	-0.568577327606692	0.677493275462449	0.792775333363705	0.597952363560148	0.641111325588958	0.0685549665900876	1	0
response to peptide hormone	1.50647350342627	0.577843150050264	1.50647350342627	0.577843150050264	1.31371988277943	-0.568577327606692	0.713764659577701	0.904013764486712	0.507835967730496	0.847148823186076	0.0147539484858265	1	0
response to X-ray	1.31371988277943	-0.804089767959235	0	0	1.31371988277943	-0.804089767959235	0.414255382874587	0.872992661245581	0.678401847576552	0.775	0	1	0
peptidyl-cysteine S-trans-nitrosylation	1.71958499303416	-0.781088034790491	0	0	1.71958499303416	-0.781088034790491	0.218911965209509	0.724052248817641	0.811668380048686	0.666094855928137	0	1	0
protein stabilization	1.59481520642166	-0.365173635263038	1.46432915396267	0.236732906913954	1.59481520642166	-0.365173635263038	0.801830523031656	0.676111813756689	0.613460896184717	0.488289192884926	0.0292157535660419	1	0
regulation of macroautophagy	2.08060971778344	-0.431703712717033	1.44600479697869	0.22817877470778	2.08060971778344	-0.431703712717033	0.655301372945508	0.603844663953521	0.362997869168476	0.475819023926905	0.0810093429079359	1	0
cornification	6.05770638998629	-0.476293851487032	0	0	6.05770638998629	-0.476293851487032	0.678147438398764	0.419423173557192	0.24991559645596	0.10735544385266	0.502468982738058	1	0
extracellular matrix disassembly	1.50647350342627	0.471806956328547	1.50647350342627	0.471806956328547	2.42099441479897	-0.344379686730216	0.622962331434688	0.49678222460344	0.337270087884441	0.293655200805656	0.0174850737560792	1	0
anterograde axonal protein transport	1.58054089983259	0.5247324971556	1.58054089983259	0.5247324971556	0	0	0.2376337514222	0.345627613687739	0.220580558752269	0.0754416800461196	0	1	0
cellular response to vascular endothelial growth factor stimulus	1.58054089983259	0.5247324971556	1.58054089983259	0.5247324971556	0	0	0.2376337514222	0.345627613687739	0.220580558752269	0.0754416800461196	0	1	0
chaperone-mediated protein folding	1.61569251776589	0.30159515987726	1.61569251776589	0.30159515987726	1.29105518041655	-0.231673222349913	0.843760764200223	0.643754728277574	0.343363439596902	0.394988669308226	0.0224620882542265	1	0
negative regulation of oxidative stress-induced intrinsic apoptotic signaling pathway	1.58054089983259	0.5247324971556	1.58054089983259	0.5247324971556	0	0	0.2376337514222	0.345627613687739	0.220580558752269	0.0754416800461196	0	1	0
negative regulation of protein kinase activity	1.43381019287748	0.436653208078282	1.43381019287748	0.436653208078282	3.24707979418054	-0.344762490557898	0.700305725962029	0.762239150995517	0.6656450207194	0.55	0.0190297496423263	1	0
positive regulation of angiogenesis	1.58054089983259	0.5247324971556	1.58054089983259	0.5247324971556	0	0	0.2376337514222	0.345627613687739	0.220580558752269	0.0754416800461196	0	1	0
positive regulation of blood vessel endothelial cell migration	1.58054089983259	0.5247324971556	1.58054089983259	0.5247324971556	0	0	0.2376337514222	0.345627613687739	0.220580558752269	0.0754416800461196	0	1	0
positive regulation of endothelial cell chemotaxis	1.58054089983259	0.5247324971556	1.58054089983259	0.5247324971556	0	0	0.2376337514222	0.345627613687739	0.220580558752269	0.0754416800461196	0	1	0
positive regulation of endothelial cell chemotaxis by VEGF-activated vascular endothelial growth factor receptor signaling pathway	1.58054089983259	0.5247324971556	1.58054089983259	0.5247324971556	0	0	0.2376337514222	0.345627613687739	0.220580558752269	0.0754416800461196	0	1	0
positive regulation of interleukin-1 beta production	1.58054089983259	0.5247324971556	1.58054089983259	0.5247324971556	0	0	0.2376337514222	0.345627613687739	0.220580558752269	0.0754416800461196	0	1	0
positive regulation of tumor necrosis factor biosynthetic process	1.58054089983259	0.5247324971556	1.58054089983259	0.5247324971556	0	0	0.2376337514222	0.345627613687739	0.220580558752269	0.0754416800461196	0	1	0
regulation of autophagy	1.58054089983259	0.2623662485778	1.58054089983259	0.2623662485778	1.18854745311864	-0.236479131128141	0.856853706917548	0.780727329572825	0.633543168841487	0.636993893318139	0.00479757327223154	1	0
regulation of I-kappaB kinase/NF-kappaB signaling	1.58054089983259	0.5247324971556	1.58054089983259	0.5247324971556	0	0	0.2376337514222	0.345627613687739	0.220580558752269	0.0754416800461196	0	1	0
regulation of protein phosphorylation	1.58054089983259	0.371041907047676	1.58054089983259	0.371041907047676	1.29219268163386	-0.318433541699863	0.827663706226681	0.581310579824684	0.357826296200846	0.362158113313758	0.00319342120070679	1	0
response to unfolded protein	1.53882596618808	0.291601299414975	1.53882596618808	0.291601299414975	1.33953695116296	-0.226914148536663	0.849913339956934	0.720632542051641	0.658150041469864	0.529416800461196	0.0204173973947965	1	0
vascular endothelial growth factor receptor signaling pathway	1.91622990513468	-0.252053977131497	1.16763019698547	0.153613676183921	1.91622990513468	-0.252053977131497	0.795328865420421	0.600612980062783	0.585135757022477	0.298447919200255	0.0300966184634408	1	0
cellular protein modification process	2.03085569971716	-0.414455071079088	1.27992390591295	0.192414449948285	2.03085569971716	-0.414455071079088	0.722025188748668	0.407088497922268	0.216804935089893	0.126937273290698	0.0616090714557475	1	0
protein N-linked glycosylation via asparagine	1.69413955719909	-0.42099222327616	0	0	1.69413955719909	-0.42099222327616	0.787765774229838	0.536213839487061	0.320982777247919	0.303671170031287	0.042563139139582	1	0
negative regulation of mitochondrial outer membrane permeabilization involved in apoptotic signaling pathway	4.56623621581671	-0.568579649396607	0	0	4.56623621581671	-0.568579649396607	0.215710175301697	0.0795521686740029	0.159755696195262	0.0199573372618858	0	1	0
cellular response to amino acid starvation	1.10172580093019	0.170852741451879	1.10172580093019	0.170852741451879	0	0	0.914573629274061	0.774930849243632	0.453881843848228	0.672096388730752	0	1	0
cellular response to heat	2.43949000168023	-0.446386417408267	1.52169784290171	0.295153472656035	2.43949000168023	-0.446386417408267	0.750878057399242	0.774930849243632	0.569435624874539	0.672096388730752	0.00911308598477778	1	0
cellular response to UV	2.50792466275275	-0.575748490603972	1.10172580093019	0.0854263707259394	2.50792466275275	-0.575748490603972	0.62965480846941	0.626568852341366	0.302277999052668	0.304474270752624	0.0200341524690239	1	0
negative regulation of guanyl-nucleotide exchange factor activity	1.10172580093019	0.170852741451879	1.10172580093019	0.170852741451879	0	0	0.914573629274061	0.774930849243632	0.453881843848228	0.672096388730752	0	1	0
negative regulation of translational initiation in response to stress	1.10172580093019	0.170852741451879	1.10172580093019	0.170852741451879	0	0	0.914573629274061	0.774930849243632	0.453881843848228	0.672096388730752	0	1	0
PERK-mediated unfolded protein response	1.53696667160756	-0.616623375130482	1.10172580093019	0.0986418762690278	1.53696667160756	-0.616623375130482	0.547280915546586	0.774930849243632	0.453881843848228	0.672096388730752	0.0113773021907698	1	0
positive regulation of neuron death	2.38184811593126	-0.329309160976549	1.10172580093019	0.120811132064936	2.38184811593126	-0.329309160976549	0.869280058690642	0.637467924621816	0.289869993597479	0.386048194365376	0.129560876521657	1	0
positive regulation of type B pancreatic cell apoptotic process	1.10172580093019	0.170852741451879	1.10172580093019	0.170852741451879	0	0	0.914573629274061	0.774930849243632	0.453881843848228	0.672096388730752	0	1	0
protein autophosphorylation	1.16567235940316	0.13431223844977	1.16567235940316	0.13431223844977	2.22745967147681	-0.0449893371248458	0.860910941243554	0.483501134167069	0.139965227908966	0.0979722651177916	0.0844315286218275	1	0
response to endoplasmic reticulum stress	1.66971491875589	-0.425721862739715	1.47189929257011	0.33069302938395	1.66971491875589	-0.425721862739715	0.673047571739809	0.774930849243632	0.453881843848228	0.672096388730752	0.0327404460014005	1	0
response to manganese-induced endoplasmic reticulum stress	1.10172580093019	0.170852741451879	1.10172580093019	0.170852741451879	0	0	0.914573629274061	0.774930849243632	0.453881843848228	0.672096388730752	0	1	0
cytoplasmic translation	2.02919637074136	0.727738270244121	2.02919637074136	0.727738270244121	4.83408910441774	-0.0823744282123527	0.53000673047054	0.766128091567753	0.573061980142459	0.599650468157008	0.0503007348576284	1	0
nuclear-transcribed mRNA catabolic process, nonsense-mediated decay	1.9811215607513	0.602213610752536	1.9811215607513	0.602213610752536	1.62571146956872	-0.145380635788512	0.816081594050581	0.729667057424548	0.435270996885462	0.55	0.0229817043486365	1	0
positive regulation of protein kinase activity	2.8495283216967	0.847207566277808	2.8495283216967	0.847207566277808	0	0	0.152792433722192	0.978375193030062	0.849128244403968	0.979722651177915	0	1	0
SRP-dependent cotranslational protein targeting to membrane	1.97719236575654	0.504835603910769	1.97719236575654	0.504835603910769	1.64573244482252	-0.144458525507744	0.824738658144866	0.732304428122214	0.449480540350816	0.55	0.0220549886901864	1	0
translation	1.96194288166979	0.614589157282767	1.96194288166979	0.614589157282767	1.64473441345217	-0.139853839112622	0.799317439749208	0.720080927674232	0.435270996885462	0.54794168004612	0.0230964133821789	1	0
translational elongation	2.14666752421483	0.75700953565379	2.14666752421483	0.75700953565379	1.34604203932235	-0.122386193475354	0.4239843758669	0.900044144908606	0.684575950166487	0.879152625507595	0.056879210246282	1	0
viral transcription	1.99971640499612	0.59968481287926	1.99971640499612	0.59968481287926	1.65202783495491	-0.141352117420758	0.801679441448212	0.734941798819881	0.457271922695094	0.55	0.0229817043486365	1	0
cellular response to interleukin-4	1.35581601944225	-0.362121377517106	1.33770006376977	0.136091442536206	1.35581601944225	-0.362121377517106	0.752457619371387	0.534583368822847	0.37494291707577	0.242030554369193	0.0284034181493385	1	0
histone mRNA metabolic process	1.30731230083134	-0.326634681230109	1.59095276464373	0.23123049961409	1.30731230083134	-0.326634681230109	0.737144767439636	0.653537907722803	0.203660389733254	0.405964849484253	0.0206186640407416	1	0
IRES-dependent viral translational initiation	1.98774107511962	-0.558707127502966	0	0	1.98774107511962	-0.558707127502966	0.496027745075744	0.500002627151931	0.205627058059555	0.1	0.0879109638937878	1	0
tRNA modification	1.36830976780065	-0.287982849479494	0	0	1.36830976780065	-0.287982849479494	0.777389357216107	0.413133715677408	0.199112225968062	0.167181204352123	0.0972251595318681	1	0
heme biosynthetic process	1.40037068116665	0.124711498327882	1.40037068116665	0.124711498327882	1.34855831693051	-0.113884767582433	0.945021126626586	0.406900219737646	0.038330691017492	0.0960324865749654	0.0106146926507087	1	0
protoporphyrinogen IX biosynthetic process	1.40037068116665	0.124711498327882	1.40037068116665	0.124711498327882	1.34855831693051	-0.113884767582433	0.945021126626586	0.406900219737646	0.038330691017492	0.0960324865749654	0.0106146926507087	1	0
histone exchange	2.75323967926026	0.786222326657764	2.75323967926026	0.786222326657764	0	0	0.213777673342236	0.512241650995517	0.617900763406844	0.1	0.00949544809283487	1	0
angiogenesis	2.45194561235324	-0.478596647451029	1.62340403152397	0.30559474412096	2.45194561235324	-0.478596647451029	0.682628062544556	0.581266078189483	0.304559782944212	0.24242494636048	0.038409276819183	1	0
generation of precursor metabolites and energy	3.14983482873507	0.709409017331393	3.14983482873507	0.709409017331393	2.09555361569108	-0.339846952280172	0.392745596981429	0.501093371959505	0.104934937776912	0.1	0.0590500616391478	1	0
lipid metabolic process	1.73344893576541	-0.297083786836542	1.34581126838255	0.260024857011378	1.73344893576541	-0.297083786836542	0.796270130099093	0.587964984848102	0.311266177302375	0.381708364746347	0.0520139056307747	1	0
mitochondrion organization	2.48598731570749	-0.475123604157156	1.96299787003741	0.363169754455503	2.48598731570749	-0.475123604157156	0.668041347398738	0.502759402836457	0.115396540561821	0.140851314115535	0.0742509259886871	1	0
negative regulation of cell adhesion involved in substrate-bound cell migration	2.09555361569108	-0.588632188146694	0	0	2.09555361569108	-0.588632188146694	0.411367811853306	0.501093371959505	0.104934937776912	0.1	0	1	0
proton transport	2.09555361569108	-0.588632188146694	0	0	2.09555361569108	-0.588632188146694	0.411367811853306	0.501093371959505	0.104934937776912	0.1	0	1	0
regulation of intracellular pH	2.09555361569108	-0.588632188146694	0	0	2.09555361569108	-0.588632188146694	0.411367811853306	0.501093371959505	0.104934937776912	0.1	0	1	0
behavioral fear response	2.54774005573607	-0.455537554538344	1.09892587655787	0.0312554504282535	2.54774005573607	-0.455537554538344	0.641272910678564	0.523468666444215	0.0995545657226074	0.194757906673636	0.0290516198840292	1	0
cellular response to dexamethasone stimulus	1.58045425889754	0.533204775066302	1.58045425889754	0.533204775066302	1.81083665310481	-0.452155778914847	0.637704384462364	0.628859651247359	0.503781283108859	0.3750324907414	0.00099371748729904	1	0
G1/S transition of mitotic cell cycle	2.13247971389889	0.31212283377618	2.13247971389889	0.31212283377618	2.05238789207612	-0.236845461583494	0.79496407148707	0.500005	0.150674154257109	0.265426935532969	0.0503520646657685	1	0
negative regulation of neuron differentiation	1.18264877955492	-0.304254341040571	1.16959288761359	0.11599236541057	1.18264877955492	-0.304254341040571	0.934092823589456	0.842800002728447	0.0995545657226074	0.797428893666695	0.0143904743567373	1	0
nuclear-transcribed mRNA poly(A) tail shortening	1.71284571083222	0.344207405296645	1.71284571083222	0.344207405296645	1.32271793657206	-0.203647521453946	0.816979659385838	0.665660047076798	0.136921959726452	0.446697579881869	0.0249056348316492	1	0
positive regulation of mitotic cell cycle	1.69946639618216	-0.300032066969759	1.09892587655787	0.0382799526150376	1.69946639618216	-0.300032066969759	0.960694209176212	0.435170551720806	0.0584728701983244	0.194988109035235	0.630810283163316	1	0
regulation of translation	1.70471899906793	0.657806724148989	1.70471899906793	0.657806724148989	1.21093010496748	-0.155449276971768	0.640018574621923	0.683991710964503	0.142789369407583	0.488988018922387	0.0235200066252185	1	0
RNA export from nucleus	2.53468854647704	0.730119172429975	2.53468854647704	0.730119172429975	1.34057343560141	-0.139380043378902	0.432219181284255	0.679745988448356	0.370102711150259	0.44942997432968	0.0434200161387744	1	0
stem cell population maintenance	1.16959288761359	0.142061054657175	1.16959288761359	0.142061054657175	0	0	0.881641004767306	0.735829826987903	0.0547772828613037	0.586230692204047	0.0176924358220522	1	0
cellular protein metabolic process	2.47411428955564	0.628387546972054	2.47411428955564	0.628387546972054	1.72388586073868	-0.409461153484544	0.561457093032618	0.848204466171102	0.62488614597993	0.753611325588958	0.0609579965832493	1	0
cellular response to organic substance	3.99720369459214	0.352069095184672	3.99720369459214	0.352069095184672	1.24769945456228	-0.162928222665648	0.788066361786644	0.636420825769975	0.503507802959791	0.389414646303529	0.0167564669757232	1	0
long-term memory	16.75977671486	0.861586785504039	16.75977671486	0.861586785504039	0	0	0.138413214495961	0.426386694706819	0.314901242857209	0.0449020297550067	0	1	0
metanephric collecting duct development	16.75977671486	0.861586785504039	16.75977671486	0.861586785504039	0	0	0.138413214495961	0.426386694706819	0.314901242857209	0.0449020297550067	0	1	0
metanephric connecting tubule development	16.75977671486	0.861586785504039	16.75977671486	0.861586785504039	0	0	0.138413214495961	0.426386694706819	0.314901242857209	0.0449020297550067	0	1	0
metanephric distal convoluted tubule development	16.75977671486	0.861586785504039	16.75977671486	0.861586785504039	0	0	0.138413214495961	0.426386694706819	0.314901242857209	0.0449020297550067	0	1	0
metanephric part of ureteric bud development	16.75977671486	0.861586785504039	16.75977671486	0.861586785504039	0	0	0.138413214495961	0.426386694706819	0.314901242857209	0.0449020297550067	0	1	0
regulation of cytosolic calcium ion concentration	16.75977671486	0.861586785504039	16.75977671486	0.861586785504039	0	0	0.138413214495961	0.426386694706819	0.314901242857209	0.0449020297550067	0	1	0
regulation of long-term synaptic potentiation	16.75977671486	0.861586785504039	16.75977671486	0.861586785504039	0	0	0.138413214495961	0.426386694706819	0.314901242857209	0.0449020297550067	0	1	0
regulation of presynaptic cytosolic calcium ion concentration	16.75977671486	0.861586785504039	16.75977671486	0.861586785504039	0	0	0.138413214495961	0.426386694706819	0.314901242857209	0.0449020297550067	0	1	0
retina layer formation	16.75977671486	0.861586785504039	16.75977671486	0.861586785504039	0	0	0.138413214495961	0.426386694706819	0.314901242857209	0.0449020297550067	0	1	0
short-term memory	16.75977671486	0.609233858610625	16.75977671486	0.609233858610625	4.12864969823528	-0.166054520567179	0.154926737422304	0.219814723122178	0.162450621428604	0.0274510148775033	0.951279995786957	1	0
aldehyde catabolic process	1.50827875913091	-0.313407019109916	0	0	1.50827875913091	-0.313407019109916	0.649593100083107	0.430384127065988	0.188503351739932	0.274152415815131	0.559616294738183	1	0
carbohydrate metabolic process	1.40161472512922	-0.416211354665028	1.32309471226934	0.24618585512059	1.40161472512922	-0.416211354665028	0.662348468359094	0.699682028180564	0.223092329802204	0.539354175856527	0.0293475897223152	1	0
erythrocyte homeostasis	1.23148819939785	0.280588590359081	1.23148819939785	0.280588590359081	1.65134562179043	-0.19223379788832	0.870940075209759	0.595622224793356	0.354991090840861	0.330252852749438	0.0305085760965419	1	0
glucose 6-phosphate metabolic process	1.44811708356275	-0.314786392171963	1.29878778521308	0.277272316105787	1.44811708356275	-0.314786392171963	0.86577858184679	0.715973663236853	0.418232216916352	0.519431051408514	0.0878318044944428	1	0
glucose homeostasis	1.97680067965972	-0.282139701180696	0	0	1.97680067965972	-0.282139701180696	0.680828845727999	0.634432199313782	0.316585333706687	0.389636575149753	0.101872597596155	1	0
hemostasis	1.4629044132802	-0.334565191892572	0	0	1.4629044132802	-0.334565191892572	0.627439796436655	0.411967880046323	0.17906883259706	0.269447351650975	0.0588832850346177	1	0
humoral immune response	1.44532086283209	-0.340446672997801	0	0	1.44532086283209	-0.340446672997801	0.618270618326384	0.485586890487326	0.177690473004583	0.282222651177915	0.109078687243814	1	0
in utero embryonic development	2.27689124633059	0.585731574453208	2.27689124633059	0.585731574453208	1.86192988020991	-0.188391326077117	0.516190344071285	0.495545492905903	0.227849557189585	0.164068322297344	0.0955896273756019	1	0
learning or memory	1.44811708356275	-0.445175185060086	0	0	1.44811708356275	-0.445175185060086	0.612906704377226	0.707841258019629	0.341754843755454	0.509445302355831	0	1	0
mesoderm formation	1.44811708356275	-0.445175185060086	0	0	1.44811708356275	-0.445175185060086	0.612906704377226	0.707841258019629	0.341754843755454	0.509445302355831	0	1	0
methylglyoxal biosynthetic process	1.44811708356275	-0.445175185060086	0	0	1.44811708356275	-0.445175185060086	0.612906704377226	0.707841258019629	0.341754843755454	0.509445302355831	0	1	0
response to immobilization stress	1.44811708356275	-0.445175185060086	0	0	1.44811708356275	-0.445175185060086	0.612906704377226	0.707841258019629	0.341754843755454	0.509445302355831	0	1	0
response to morphine	1.44811708356275	-0.445175185060086	0	0	1.44811708356275	-0.445175185060086	0.612906704377226	0.707841258019629	0.341754843755454	0.509445302355831	0	1	0
response to progesterone	1.44811708356275	-0.445175185060086	0	0	1.44811708356275	-0.445175185060086	0.612906704377226	0.707841258019629	0.341754843755454	0.509445302355831	0	1	0
response to testosterone	1.32749500489677	-0.360153844195829	3.3840091631855	0.359745854311309	1.32749500489677	-0.360153844195829	0.747351270656552	0.593053067026686	0.371468186225144	0.29459409586125	0.0201440597709091	1	0
CENP-A containing nucleosome assembly	3.05875557064067	0.54271699041198	3.05875557064067	0.54271699041198	1.6434320644025	-0.41205603328579	0.623438119411743	0.634301563640115	0.601925483776482	0.381685879017323	0.0117966338823482	1	0
centrosome cycle	3.46095159702646	0.800038418683111	3.46095159702646	0.800038418683111	0	0	0.199961581316889	0.755998488201676	0.75316891669582	0.593831446764725	0	1	0
DNA damage response, signal transduction by p53 class mediator resulting in cell cycle arrest	2.20658512415823	0.455750449085636	2.20658512415823	0.455750449085636	1.49167952184738	-0.267119735555843	0.578000564117149	0.755998488201676	0.732269412416116	0.593831446764725	0.00994167612347951	1	0
DNA repair	2.14857622170453	0.267515346498915	2.14857622170453	0.267515346498915	1.61150469242432	-0.260548415749708	0.785712696755082	0.500005	0.135123006690786	0.199223959600127	0.0686935989994791	1	0
negative regulation of centrosome duplication	3.46095159702646	0.800038418683111	3.46095159702646	0.800038418683111	0	0	0.199961581316889	0.755998488201676	0.75316891669582	0.593831446764725	0	1	0
negative regulation of protein kinase activity by regulation of protein phosphorylation	3.46095159702646	0.461902396388737	3.46095159702646	0.461902396388737	3.2411988018363	-0.293803912735018	0.73917883414843	0.755998488201676	0.495072033649423	0.593831446764725	0.0230340629840835	1	0
nucleocytoplasmic transport	3.37377229726688	0.867709299965541	3.37377229726688	0.867709299965541	0	0	0.132290700034459	0.716986480466098	0.756832266182806	0.529096460791135	0.00374609477774879	1	0
positive regulation of cell cycle G2/M phase transition	3.46095159702646	0.800038418683111	3.46095159702646	0.800038418683111	0	0	0.199961581316889	0.755998488201676	0.75316891669582	0.593831446764725	0	1	0
protein oligomerization	3.36938269273171	0.747363754154418	3.36938269273171	0.747363754154418	0	0	0.315333533021933	0.483501134167069	0.139965227908966	0.0979722651177916	0.0707251971761406	1	0
regulation of centriole replication	3.46095159702646	0.800038418683111	3.46095159702646	0.800038418683111	0	0	0.199961581316889	0.755998488201676	0.75316891669582	0.593831446764725	0	1	0
regulation of eIF2 alpha phosphorylation by dsRNA	3.46095159702646	0.800038418683111	3.46095159702646	0.800038418683111	0	0	0.199961581316889	0.755998488201676	0.75316891669582	0.593831446764725	0	1	0
regulation of endodeoxyribonuclease activity	3.46095159702646	0.800038418683111	3.46095159702646	0.800038418683111	0	0	0.199961581316889	0.755998488201676	0.75316891669582	0.593831446764725	0	1	0
regulation of endoribonuclease activity	3.46095159702646	0.800038418683111	3.46095159702646	0.800038418683111	0	0	0.199961581316889	0.755998488201676	0.75316891669582	0.593831446764725	0	1	0
ribosome assembly	3.46095159702646	0.800038418683111	3.46095159702646	0.800038418683111	0	0	0.199961581316889	0.755998488201676	0.75316891669582	0.593831446764725	0	1	0
muscle contraction	2.04204371441147	0.763496162306044	2.04204371441147	0.763496162306044	1.40963049528024	-0.187010902257587	0.358084933941431	0.712090987067914	0.629774005212724	0.729666800461196	0.0525550000054573	1	0
muscle filament sliding	2.15437674002227	0.792534830909976	2.15437674002227	0.792534830909976	1.17294927238545	-0.144548604804802	0.335769442927007	0.834239313091731	0.68515479850031	0.724216660639109	0.0436848849905699	1	0
lipoprotein biosynthetic process	1.66884567272669	0.782244676616009	1.66884567272669	0.782244676616009	0	0	0.217755323383991	0.905166332261104	0.683977460307154	0.899020297550067	0	1	0
peptidyl-proline hydroxylation to 4-hydroxy-L-proline	1.66884567272669	0.782244676616009	1.66884567272669	0.782244676616009	0	0	0.217755323383991	0.905166332261104	0.683977460307154	0.899020297550067	0	1	0
positive regulation of viral entry into host cell	2.26077862389787	0.798087806810881	2.26077862389787	0.798087806810881	0	0	0.201912193189119	0.757595568259321	0.658140886862804	0.699760148775033	0.00747417969515068	1	0
regulation of oxidative stress-induced intrinsic apoptotic signaling pathway	1.75130014081169	0.772232826879049	1.75130014081169	0.772232826879049	0	0	0.222761248252471	0.609072663932913	0.35718631820912	0.481953876104103	0.0922732247410791	1	0
body fluid secretion	1.19950500169551	0.203731141756898	1.19950500169551	0.203731141756898	0	0	0.87842916989957	0.599698658789135	0.332393388728873	0.366408005605875	0	1	0
collagen fibril organization	1.264006416565	-0.299952676516668	1.19950500169551	0.144059671875181	1.264006416565	-0.299952676516668	0.88159720442849	0.660165600420388	0.433000719705556	0.447912403033536	0.0121306444952017	1	0
fibrinolysis	1.19950500169551	0.203731141756898	1.19950500169551	0.203731141756898	0	0	0.87842916989957	0.599698658789135	0.332393388728873	0.366408005605875	0	1	0
membrane budding	1.19950500169551	0.203731141756898	1.19950500169551	0.203731141756898	0	0	0.87842916989957	0.599698658789135	0.332393388728873	0.366408005605875	0	1	0
membrane raft assembly	1.19950500169551	0.203731141756898	1.19950500169551	0.203731141756898	0	0	0.87842916989957	0.599698658789135	0.332393388728873	0.366408005605875	0	1	0
negative regulation of low-density lipoprotein particle receptor catabolic process	1.19950500169551	0.203731141756898	1.19950500169551	0.203731141756898	0	0	0.87842916989957	0.599698658789135	0.332393388728873	0.366408005605875	0	1	0
osteoclast development	1.19950500169551	0.203731141756898	1.19950500169551	0.203731141756898	0	0	0.87842916989957	0.599698658789135	0.332393388728873	0.366408005605875	0	1	0
positive regulation of fibroblast proliferation	1.64844032499126	0.338152657447017	1.64844032499126	0.338152657447017	1.9923479757925	-0.127369787007317	0.670598188973949	0.495902040103632	0.332393388728873	0.366408005605875	0.00810473830501468	1	0
positive regulation of low-density lipoprotein particle clearance	1.19950500169551	0.203731141756898	1.19950500169551	0.203731141756898	0	0	0.87842916989957	0.599698658789135	0.332393388728873	0.366408005605875	0	1	0
positive regulation of low-density lipoprotein particle receptor binding	1.19950500169551	0.203731141756898	1.19950500169551	0.203731141756898	0	0	0.87842916989957	0.599698658789135	0.332393388728873	0.366408005605875	0	1	0
positive regulation of low-density lipoprotein receptor activity	1.19950500169551	0.203731141756898	1.19950500169551	0.203731141756898	0	0	0.87842916989957	0.599698658789135	0.332393388728873	0.366408005605875	0	1	0
positive regulation of protein phosphorylation	1.42189026688073	0.257708271184984	1.42189026688073	0.257708271184984	1.17095700995433	-0.135169539411143	0.813379053549576	0.570750798301216	0.332393388728873	0.366408005605875	0.0512498565981923	1	0
positive regulation of receptor recycling	2.3641469219013	0.615458531660159	2.3641469219013	0.615458531660159	0	0	0.439070886449751	0.656128332135482	0.424948134136309	0.436815328391895	0.0386154907974499	1	0
positive regulation of receptor-mediated endocytosis involved in cholesterol transport	1.19950500169551	0.203731141756898	1.19950500169551	0.203731141756898	0	0	0.87842916989957	0.599698658789135	0.332393388728873	0.366408005605875	0	1	0
protein heterotetramerization	1.72007879562	-0.568192925903597	1.19950500169551	0.0911113364204142	1.72007879562	-0.568192925903597	0.471300259795368	0.599698658789135	0.332393388728873	0.366408005605875	0.0186753638600566	1	0
protein targeting to plasma membrane	1.44748852460549	0.50930739124122	1.44748852460549	0.50930739124122	0	0	0.490171651509083	0.610208945143048	0.337270087884441	0.459696806107389	0.0303710546136224	1	0
response to thyroid hormone	1.19950500169551	0.203731141756898	1.19950500169551	0.203731141756898	0	0	0.87842916989957	0.599698658789135	0.332393388728873	0.366408005605875	0	1	0
cellular process	1.66198132217281	-0.772474830080828	0	0	1.66198132217281	-0.772474830080828	0.227525169919172	0.511385605167273	0.844852758657036	0.174967474862221	0	1	0
ciliary basal body docking	1.57542921811565	0.332708351232162	1.57542921811565	0.332708351232162	1.31654944064509	-0.27891377548024	0.788301720273984	0.576394424820372	0.351005672190368	0.244707323151764	0.0183061915398954	1	0
cytoskeleton-dependent intracellular transport	1.66944348115552	-0.458390593334439	0	0	1.66944348115552	-0.458390593334439	0.650908013771815	0.633477623527925	0.844852758657036	0.343931282751892	0.0255286731102682	1	0
natural killer cell mediated cytotoxicity	1.18161046079702	-0.457216715158554	1.24036039501329	0.309683580722762	1.18161046079702	-0.457216715158554	0.832467120256581	0.954013950498102	0.844852758657036	0.979416800461196	0.0134955162380629	1	0
spindle assembly	1.66198132217281	-0.54622219064608	1.17385122686315	0.229991512240322	1.66198132217281	-0.54622219064608	0.794253146744387	0.673174969618072	0.734235112677423	0.464692137661709	0.0179873247598924	1	0
adenylate cyclase-inhibiting G-protein coupled receptor signaling pathway	1.24769945456228	-0.282199959643797	0	0	1.24769945456228	-0.282199959643797	0.815504213213836	0.81034893039083	0.503507802959791	0.723987786636279	0	1	0
epithelial cell differentiation involved in prostate gland development	1.24769945456228	-0.282199959643797	0	0	1.24769945456228	-0.282199959643797	0.815504213213836	0.81034893039083	0.503507802959791	0.723987786636279	0	1	0
glycosphingolipid metabolic process	1.24769945456228	-0.282199959643797	0	0	1.24769945456228	-0.282199959643797	0.815504213213836	0.81034893039083	0.503507802959791	0.723987786636279	0	1	0
lipid transport	1.24769945456228	-0.282199959643797	0	0	1.24769945456228	-0.282199959643797	0.815504213213836	0.81034893039083	0.503507802959791	0.723987786636279	0	1	0
negative regulation of hydrogen peroxide-induced cell death	1.88578472109182	0.682806193437037	1.88578472109182	0.682806193437037	1.24769945456228	-0.162928222665648	0.445834911082327	0.81034893039083	0.736584959861628	0.723987786636279	0.02064665260131	1	0
positive regulation of MAPK cascade	1.23303044604006	-0.378230879081107	0	0	1.23303044604006	-0.378230879081107	0.746387780663318	0.850998275678137	0.633543168841487	0.802047187757617	0.00422553463440351	1	0
prostate gland growth	1.24769945456228	-0.282199959643797	0	0	1.24769945456228	-0.282199959643797	0.815504213213836	0.81034893039083	0.503507802959791	0.723987786636279	0	1	0
negative regulation of actin filament bundle assembly	1.33468725595189	0.527537739187298	1.33468725595189	0.527537739187298	0	0	0.603613060388537	0.816017469579742	0.809396002676174	0.694297646372151	0	1	0
negative regulation of actin filament polymerization	1.33468725595189	0.527537739187298	1.33468725595189	0.527537739187298	0	0	0.603613060388537	0.816017469579742	0.809396002676174	0.694297646372151	0	1	0
negative regulation of stress fiber assembly	1.33468725595189	0.527537739187298	1.33468725595189	0.527537739187298	0	0	0.603613060388537	0.816017469579742	0.809396002676174	0.694297646372151	0	1	0
neural tube closure	1.33468725595189	0.304574055727473	1.33468725595189	0.304574055727473	1.3650063768474	-0.236082532078287	0.861107647138512	0.495987822491161	0.247665768387962	0.146704941319981	0.0162223464807838	1	0
positive regulation of actin filament bundle assembly	1.33468725595189	0.527537739187298	1.33468725595189	0.527537739187298	0	0	0.603613060388537	0.816017469579742	0.809396002676174	0.694297646372151	0	1	0
positive regulation of actin filament polymerization	1.70922021096534	0.481232788020624	1.70922021096534	0.481232788020624	1.45113412627548	-0.178936096698476	0.603105616497885	0.495987822491161	0.0728782478337957	0.1	0.0329180019708657	1	0
positive regulation of ATPase activity	2.69241170430976	0.792339852569524	2.69241170430976	0.792339852569524	0	0	0.280091930068701	0.812504559433246	0.68515479850031	0.671935509495505	0.0303260820758288	1	0
positive regulation of DNA metabolic process	1.33468725595189	0.527537739187298	1.33468725595189	0.527537739187298	0	0	0.603613060388537	0.816017469579742	0.809396002676174	0.694297646372151	0	1	0
positive regulation of epithelial cell migration	1.33468725595189	0.373025512711159	1.33468725595189	0.373025512711159	22.2915385719425	-0.353308401201564	0.747407357329277	0.566659672411129	0.418977588010728	0.380341419165787	0.568773039481563	1	0
positive regulation of ruffle assembly	1.33468725595189	0.527537739187298	1.33468725595189	0.527537739187298	0	0	0.603613060388537	0.816017469579742	0.809396002676174	0.694297646372151	0	1	0
positive regulation of stress fiber assembly	1.95800011072392	0.431755620215264	1.95800011072392	0.431755620215264	5.73298447884053	-0.361057472769635	0.576871418692458	0.708315224821263	0.485522035985281	0.506781383803262	0.0811784613573615	1	0
positive regulation of viral transcription	1.54849151823394	0.443772684865339	1.54849151823394	0.443772684865339	0	0	0.598542718086687	0.462852841714012	0.409698001338087	0.361835569169218	0.77061573304654	1	0
AMP salvage	1.43498277053468	0.57288623012125	1.43498277053468	0.57288623012125	0	0	0.509418214912497	0.843788635154418	0.56208541176352	0.744494009461193	0	1	0
cellular response to insulin stimulus	3.04086753137527	-0.464744421720493	1.29274789421831	0.253895083682411	3.04086753137527	-0.464744421720493	0.718987803151811	0.746046100064986	0.56208541176352	0.608319848937228	0.0287333742066266	1	0
lactation	1.43498277053468	0.405091738167133	1.43498277053468	0.405091738167133	2.22745967147681	-0.0551004599109621	0.606513995215239	0.601318318652216	0.286753440021865	0.412118449413931	0.0785644985370919	1	0
glutamyl-tRNA aminoacylation	1.21491107381213	0.202776127250881	1.21491107381213	0.202776127250881	0	0	0.875250934946987	0.434167494925601	0.0406571603489951	0.117500933886699	0	1	0
prolyl-tRNA aminoacylation	1.21491107381213	0.202776127250881	1.21491107381213	0.202776127250881	0	0	0.875250934946987	0.434167494925601	0.0406571603489951	0.117500933886699	0	1	0
chaperone-mediated autophagy	2.17223588723916	-0.404861227270325	1.09465147997169	0.163830969764723	2.17223588723916	-0.404861227270325	0.731480078934818	0.729667057424548	0.75234762863161	0.55	0.0238032500033362	1	0
chaperone-mediated protein complex assembly	1.37856135059601	-0.197431871493891	1.211079118909	0.162257275659023	1.37856135059601	-0.197431871493891	0.925657436333323	0.716591842260441	0.692014034681278	0.51873491966285	0.0225284905244396	1	0
ERBB2 signaling pathway	1.41958970247432	0.252048821216968	1.41958970247432	0.252048821216968	2.21292819310665	-0.202377827334686	0.78510077946183	0.719730136798217	0.731663345829332	0.488289192884926	0.0145785874749522	1	0
mitochondrial transport	2.98052853497637	-0.29277263901826	0	0	2.98052853497637	-0.29277263901826	0.644416183453718	0.301881252364221	0.372911073850947	0.10692660760617	1.39834348130581	1	0
positive regulation of nitric oxide biosynthetic process	4.62904883127297	-0.521265832567829	2.35837558724182	0.0969293390355296	4.62904883127297	-0.521265832567829	0.541621959181856	0.562914431890532	0.731663345829332	0.0979416800461196	0.00363077997509376	1	0
positive regulation of telomerase activity	1.8405545859069	0.243026857959065	1.8405545859069	0.243026857959065	1.34027468605797	-0.137385141850925	0.855764586223527	0.636420825769975	0.658222470507014	0.389414646303529	0.0028982603006163	1	0
protein import into mitochondrial outer membrane	1.37856135059601	-0.279210830311362	0	0	1.37856135059601	-0.279210830311362	0.775372218893422	0.720487053976268	0.694906693649598	0.51873491966285	0.0256831475106065	1	0
protein refolding	1.63676987393454	0.367051071941755	1.63676987393454	0.367051071941755	1.43122864962273	-0.281464897812296	0.812031204740884	0.724337742164192	0.758353060979793	0.511000742780303	0.0141983133519245	1	0
protein unfolding	1.63294184795671	0.354043297367253	1.63294184795671	0.354043297367253	2.21292819310665	-0.247861206111529	0.747923084861411	0.566832615095874	0.599496422582507	0.292479516985895	0.105529081787249	1	0
regulation of cellular response to heat	1.81268378785057	0.338019284291527	1.81268378785057	0.338019284291527	1.42261796843066	-0.223555727986019	0.75042155046992	0.719730136798217	0.613460896184717	0.488289192884926	0.0169963899305696	1	0
regulation of protein complex assembly	2.21292819310665	-0.247861206111529	1.09465147997169	0.200651139994455	2.21292819310665	-0.247861206111529	0.913003138208304	0.727588767884114	0.758353060979793	0.511655909936048	0.0243971916374789	1	0
regulation of protein ubiquitination	1.57978778659158	-0.271784406875136	2.57170755630803	0.245315067571954	1.57978778659158	-0.271784406875136	0.812084230246224	0.516786519884143	0.637007914511389	0.148408113313758	0.00406591269148143	1	0
response to cold	1.53430819605257	0.234703260839189	1.53430819605257	0.234703260839189	2.21292819310665	-0.175264339634539	0.890102772634311	0.374049927806714	0.0762774324118091	0.0903224199443174	0.0173255315281248	1	0
telomerase holoenzyme complex assembly	2.45826503180304	0.358170978586075	2.45826503180304	0.358170978586075	2.21292819310665	-0.202377827334686	0.690811859983175	0.508353855950625	0.66055493283806	0.198874546581397	0.000407700152250778	1	0
telomere maintenance via telomerase	2.39195599974996	0.375397740217096	2.39195599974996	0.375397740217096	2.21292819310665	-0.175264339634539	0.660546725070291	0.48950623191419	0.659388701672537	0.148408113313758	0.00181538998754688	1	0
3'-UTR-mediated mRNA stabilization	1.85948983688252	-0.552343597892264	2.28585083357236	0.0964188438419732	1.85948983688252	-0.552343597892264	0.147823982328567	0.357700212251413	0.288123972995699	0.24873491966285	0.0163634259287074	1	0
ATP-dependent chromatin remodeling	1.63817488340184	-0.482861115358468	1.55093499109952	0.386862562087902	1.63817488340184	-0.482861115358468	0.686665544261227	0.724558925917572	0.601925483776482	0.577132189586405	0.00349329806037779	1	0
gene expression	1.59740177433734	-0.493473749248731	1.55177058936307	0.313436677508298	1.59740177433734	-0.493473749248731	0.707574520099254	0.545527224882439	0.398951414898777	0.199573372618858	0.0247175896331651	1	0
negative regulation of telomere maintenance via telomerase	1.5552977246565	-0.722288390658028	0	0	1.5552977246565	-0.722288390658028	0.377103808377808	0.816286420094062	0.745139499876961	0.766970732315176	0.00737534805751072	1	0
mitochondrial electron transport, ubiquinol to cytochrome c	2.26261995073989	0.594685330961079	2.26261995073989	0.594685330961079	0	0	0.364839580982926	0.824328738382746	0.579222118311626	0.694707323151764	0.00756749360448461	1	0
oxidation-reduction process	2.08924623689248	0.660495531824356	2.08924623689248	0.660495531824356	1.39447736413068	-0.214168676754234	0.426435703393962	0.712558005481829	0.517502879543744	0.507222651177915	0.0268891417807318	1	0
oxidative phosphorylation	2.5211179810953	0.706776845879643	2.5211179810953	0.706776845879643	0	0	0.198265425871103	0.546519458652586	0.392435995902841	0.51522084002306	0.239020894928485	1	0
regulation of ATPase activity	1.90945771816854	0.546344601101929	1.90945771816854	0.546344601101929	0	0	0.397123889600448	0.47010580707631	0.639957383751193	0.1	0.014005767804081	1	0
fumarate metabolic process	1.88232201863759	-0.300274018275186	0	0	1.88232201863759	-0.300274018275186	0.699725981724814	0.512134395695425	0.0149178746674893	0.1	0	1	0
homeostasis of number of cells within a tissue	5.49285845003017	-0.426304148901318	0	0	5.49285845003017	-0.426304148901318	0.566586400050155	0.497993911277988	0.154477232473751	0.1	0.0685414235256762	1	0
malate metabolic process	1.91297325041943	-0.44005934588406	1.27766631907499	0.218261218345472	1.91297325041943	-0.44005934588406	0.709901213869755	0.607090526507632	0.120767115178501	0.455734844369248	0.00652039459073811	1	0
amino acid transport	3.56656947747237	-0.599398761713207	1.55982800010574	0.2209172811809	3.56656947747237	-0.599398761713207	0.415237325370168	0.427767195156209	0.0628651317062321	0.08875	0.0077496553623258	1	0
calcium ion transport	2.83026955005421	0.607301650894304	2.83026955005421	0.607301650894304	1.115328900305	-0.0516077861063325	0.533446483689897	0.590737477983381	0.619721240750283	0.285673968715751	0.0386448671966394	1	0
cell growth	2.29993206828443	0.56461992287903	2.29993206828443	0.56461992287903	2.68959728715506	-0.434660272534039	0.449537122432435	0.456753009415629	0.385656696161269	0.0959445302355831	0.017785320370772	1	0
leucine import	1.55982800010574	0.31242421520862	1.55982800010574	0.31242421520862	0	0	0.34378789239569	0.387781362276566	0.0390235536669124	0.0775	0	1	0
leukocyte migration	1.59870851669162	0.602060254360073	1.59870851669162	0.602060254360073	2.46223614587123	-0.165929835635554	0.517478446862422	0.573207984676923	0.356594961213336	0.447002484761958	0.0252876868811212	1	0
response to exogenous dsRNA	3.52274776160636	-0.318455204257927	2.36529504520298	0.129620258651125	3.52274776160636	-0.318455204257927	0.828151913153979	0.454746797305704	0.0751627170330429	0.0775	0.0210695068024043	1	0
tryptophan catabolic process	1.55982800010574	0.31242421520862	1.55982800010574	0.31242421520862	0	0	0.34378789239569	0.387781362276566	0.0390235536669124	0.0775	0	1	0
tryptophan transport	1.55982800010574	0.31242421520862	1.55982800010574	0.31242421520862	0	0	0.34378789239569	0.387781362276566	0.0390235536669124	0.0775	0	1	0
cellular response to organic cyclic compound	3.16599389634876	0.529475909863297	3.16599389634876	0.529475909863297	0	0	0.463107081277655	0.540341706067645	0.646429623128256	0.29922084002306	0.00879261742363291	1	0
negative regulation of complement-dependent cytotoxicity	2.35837558724182	0.167886539953607	2.35837558724182	0.167886539953607	0	0	0.832113460046393	0.470658607877754	0.66055493283806	0.0979416800461196	0	1	0
negative regulation of proteasomal ubiquitin-dependent protein catabolic process	2.03500043715447	0.452744594141053	2.03500043715447	0.452744594141053	1.89605028089702	-0.413383426877397	0.543492057912361	0.470658607877754	0.66055493283806	0.129888207039433	0.00536229367856977	1	0
positive regulation of cell differentiation	1.18840751813099	-0.301033529860455	2.35837558724182	0.118713710871141	1.18840751813099	-0.301033529860455	0.836786052308456	0.686697599357171	0.582919217882243	0.468678163174824	0.0227234233389909	1	0
positive regulation of cell size	2.35837558724182	0.167886539953607	2.35837558724182	0.167886539953607	0	0	0.832113460046393	0.470658607877754	0.66055493283806	0.0979416800461196	0	1	0
positive regulation of phosphoprotein phosphatase activity	2.36651886403134	0.555283489856672	2.36651886403134	0.555283489856672	0	0	0.432133042258945	0.591374797472834	0.646839480594372	0.413804240253658	0.0184692893841364	1	0
positive regulation of protein import into nucleus, translocation	2.35837558724182	0.167886539953607	2.35837558724182	0.167886539953607	0	0	0.832113460046393	0.470658607877754	0.66055493283806	0.0979416800461196	0	1	0
positive regulation of protein localization to cell surface	2.35837558724182	0.167886539953607	2.35837558724182	0.167886539953607	0	0	0.832113460046393	0.470658607877754	0.66055493283806	0.0979416800461196	0	1	0
positive regulation of protein serine/threonine kinase activity	2.6853090168462	0.635061371021234	2.6853090168462	0.635061371021234	2.28994382412991	-0.339048920761802	0.465198721319142	0.656351983565349	0.575313453947214	0.413243886206144	0.0328503556438919	1	0
positive regulation of transforming growth factor beta receptor signaling pathway	2.35837558724182	0.167886539953607	2.35837558724182	0.167886539953607	0	0	0.832113460046393	0.470658607877754	0.66055493283806	0.0979416800461196	0	1	0
regulation of interferon-gamma-mediated signaling pathway	1.50459563568483	0.186140315869276	1.50459563568483	0.186140315869276	0	0	0.809178526979073	0.595194372337985	0.555361953391339	0.293115436465523	0.0152956705056554	1	0
regulation of type I interferon-mediated signaling pathway	1.50459563568483	0.186140315869276	1.50459563568483	0.186140315869276	0	0	0.809178526979073	0.595194372337985	0.555361953391339	0.293115436465523	0.0152956705056554	1	0
response to cocaine	1.53453832003246	-0.646267139220745	2.35837558724182	0.118713710871141	1.53453832003246	-0.646267139220745	0.407443983462684	0.735329303938877	0.71966150319005	0.54897084002306	0.0220202529390648	1	0
response to salt stress	1.71871048800214	-0.168920174583142	2.35837558724182	0.118713710871141	1.71871048800214	-0.168920174583142	0.8723556218685	0.293376554975386	0.338468877138363	0.0636955404961195	0.0157119755575961	1	0
supramolecular fiber organization	2.50774476249036	0.823949015619341	2.50774476249036	0.823949015619341	0	0	0.245916836292704	0.712558005481829	0.66055493283806	0.507222651177915	0.0446392140690591	1	0
virion attachment to host cell	2.35837558724182	0.167886539953607	2.35837558724182	0.167886539953607	0	0	0.832113460046393	0.470658607877754	0.66055493283806	0.0979416800461196	0	1	0
xenobiotic metabolic process	1.58818684579681	-0.490519201002485	2.45826503180304	0.249585312057899	1.58818684579681	-0.490519201002485	0.648802505372943	0.431463355877725	0.52263236072645	0.213689476668409	0.0577427569996287	1	0
asparagine biosynthetic process	1.69946639618216	-0.424309418255466	0	0	1.69946639618216	-0.424309418255466	0.287845290872267	0.241481452194254	0.0173911746740414	0.0149437273290698	0	1	0
cellular amino acid biosynthetic process	1.69946639618216	-0.300032066969759	1.14895862612174	0.122047105867065	1.69946639618216	-0.300032066969759	0.981101102283015	0.491398626040789	0.301959154127259	0.311631788133149	0.626969526463789	1	0
cellular response to glucose starvation	1.53696667160756	-0.764338522033686	0	0	1.53696667160756	-0.764338522033686	0.176173513438287	0.620740726097127	0.398079624108041	0.507471863664535	0.636039545272833	1	0
cellular response to hormone stimulus	1.69946639618216	-0.424309418255466	0	0	1.69946639618216	-0.424309418255466	0.287845290872267	0.241481452194254	0.0173911746740414	0.0149437273290698	0	1	0
L-asparagine biosynthetic process	1.69946639618216	-0.424309418255466	0	0	1.69946639618216	-0.424309418255466	0.287845290872267	0.241481452194254	0.0173911746740414	0.0149437273290698	0	1	0
response to amino acid	1.38396277503487	-0.466162620640649	0	0	1.38396277503487	-0.466162620640649	0.564781502662651	0.427033653195763	0.336294312356491	0.242391676389069	0.0020868713843325	1	0
response to follicle-stimulating hormone	1.69946639618216	-0.424309418255466	0	0	1.69946639618216	-0.424309418255466	0.287845290872267	0.241481452194254	0.0173911746740414	0.0149437273290698	0	1	0
response to light stimulus	1.69946639618216	-0.424309418255466	0	0	1.69946639618216	-0.424309418255466	0.287845290872267	0.241481452194254	0.0173911746740414	0.0149437273290698	0	1	0
response to methotrexate	1.69946639618216	-0.424309418255466	0	0	1.69946639618216	-0.424309418255466	0.287845290872267	0.241481452194254	0.0173911746740414	0.0149437273290698	0	1	0
peptidyl-pyrromethane cofactor linkage	1.34855831693051	-0.161057382862784	0	0	1.34855831693051	-0.161057382862784	0.876571169314398	0.400670721977106	0.028040583073694	0.0839414646303529	0	1	0
angiotensin maturation	1.43567056046256	0.777740710990046	1.43567056046256	0.777740710990046	0	0	0.333454635307821	1	0.958009190969574	1	0	1	0
beta-amyloid metabolic process	1.43567056046256	0.777740710990046	1.43567056046256	0.777740710990046	0	0	0.333454635307821	1	0.958009190969574	1	0	1	0
cellular response to cytokine stimulus	1.6461822132485	0.786605765913238	1.6461822132485	0.786605765913238	0	0	0.26799391602429	0.991925463430188	0.873902475990004	1	0.0209649063342385	1	0
cellular response to UV-A	1.43567056046256	0.777740710990046	1.43567056046256	0.777740710990046	0	0	0.333454635307821	1	0.958009190969574	1	0	1	0
cellular response to UV-B	1.43567056046256	0.777740710990046	1.43567056046256	0.777740710990046	0	0	0.333454635307821	1	0.958009190969574	1	0	1	0
creatinine metabolic process	1.43567056046256	0.777740710990046	1.43567056046256	0.777740710990046	0	0	0.333454635307821	1	0.958009190969574	1	0	1	0
peptide metabolic process	1.43567056046256	0.777740710990046	1.43567056046256	0.777740710990046	0	0	0.333454635307821	1	0.958009190969574	1	0	1	0
proteolysis	1.74513400451472	0.478400787721033	1.74513400451472	0.478400787721033	1.26047129654109	-0.139079491582811	0.674427852924444	0.537038154476703	0.216804935089893	0.383949982362094	0.00633078430793776	1	0
replicative senescence	1.43567056046256	0.777740710990046	1.43567056046256	0.777740710990046	0	0	0.333454635307821	1	0.958009190969574	1	0	1	0
sensory perception of pain	20.7669618404175	-0.516397779494322	1.74114674573563	0.415714152714735	20.7669618404175	-0.516397779494322	0.658503852756606	0.636420825769975	0.958009190969574	0.389414646303529	0	1	0
cellular response to tumor necrosis factor	1.79079001543903	0.401627988633651	1.79079001543903	0.401627988633651	5.76192565439211	-0.219540007346835	0.396170122601938	0.0121880699458856	0.323058687259887	0.01	0.0719221982699846	1	0
negative regulation of chaperone-mediated autophagy	2.9607685026764	0.763547671779171	2.9607685026764	0.763547671779171	0	0	0.192094118715077	0.576382309817224	0.583821820916703	0.303611325588958	0.0368953598567257	1	0
negative regulation of protein refolding	1.68114363585795	0.645983994962366	1.68114363585795	0.645983994962366	0	0	0.278642055324292	0.624212772334345	0.533112027830057	0.408557078950262	0.0102860139959759	1	0
positive regulation of mRNA splicing, via spliceosome	1.3721908482028	0.263783597766456	1.3721908482028	0.263783597766456	1.38970841934621	-0.165344832679443	0.832286447298916	0.603486019675679	0.320067730699494	0.325	0.0109525497346882	1	0
regulation of RNA splicing	2.18559247653243	0.414933723233733	2.18559247653243	0.414933723233733	1.19504589573667	-0.242215635678172	0.730937725840372	0.511859494308693	0.270200095998814	0.149786686309429	0.028195503144465	1	0
astrocyte development	1.50671901323769	0.888215310074098	1.50671901323769	0.888215310074098	0	0	0.176635407257829	1	0.89763719197823	1	0	1	0
Bergmann glial cell differentiation	1.79228227461763	0.605930994957802	1.79228227461763	0.605930994957802	0	0	0.430369761901235	0.818210412884987	0.76198748587657	0.694707323151764	0.0123162716993019	1	0
intermediate filament organization	1.50671901323769	0.888215310074098	1.50671901323769	0.888215310074098	0	0	0.176635407257829	1	0.89763719197823	1	0	1	0
lens fiber cell development	1.50671901323769	0.888215310074098	1.50671901323769	0.888215310074098	0	0	0.176635407257829	1	0.89763719197823	1	0	1	0
negative regulation of neuron projection development	2.11289467003678	0.683896946840023	2.11289467003678	0.683896946840023	1.5509516584936	-0.146194213792262	0.373533907569885	0.610024804257537	0.632304313418453	0.5005	0.00421962489179001	1	0
SMAD protein signal transduction	1.37410276747014	0.711222923726194	1.37410276747014	0.711222923726194	0	0	0.397514885892151	0.975691794327069	0.803636192059833	1	0.0175409153002199	1	0
ribosomal small subunit assembly	1.54213339134142	0.306009609909178	1.54213339134142	0.306009609909178	1.21576308902868	-0.188680573787382	0.833645182259667	0.633864471946977	0.46902654448977	0.544400537892307	0.0190860567608792	1	0
ribosomal small subunit biogenesis	2.03318391027309	0.349055388902545	2.03318391027309	0.349055388902545	2.00864920144201	-0.197316518956155	0.752695680792542	0.494517966412406	0.329821580792095	0.21044412554336	0.0317852067103893	1	0
negative regulation of coagulation	1.22445083386798	-0.196291661205249	0	0	1.22445083386798	-0.196291661205249	0.877016520518769	0.495969560244004	0.602904226841364	0.1	0	1	0
endonucleolytic cleavage in ITS1 to separate SSU-rRNA from 5.8S rRNA and LSU-rRNA from tricistronic rRNA transcript (SSU-rRNA, 5.8S rRNA, LSU-rRNA)	1.58023090775526	0.522781266334131	1.58023090775526	0.522781266334131	0	0	0.651583063950745	0.682329849776739	0.626642525807771	0.509202409691792	0.037438775730689	1	0
endonucleolytic cleavage to generate mature 3'-end of SSU-rRNA from (SSU-rRNA, 5.8S rRNA, LSU-rRNA)	1.58023090775526	0.522781266334131	1.58023090775526	0.522781266334131	0	0	0.651583063950745	0.682329849776739	0.626642525807771	0.509202409691792	0.037438775730689	1	0
rRNA export from nucleus	1.09145948833027	0.174072313910262	1.09145948833027	0.174072313910262	0	0	0.912963843044869	0.864655885977513	0.441689158006539	0.818831446764725	0	1	0
animal organ regeneration	1.5994800490828	-0.555670164534863	0	0	1.5994800490828	-0.555670164534863	0.432852775045494	0.627787250506162	0.336375361148943	0.426918734676018	0.0401945333356683	1	0
cellular response to cell-matrix adhesion	1.44914803765929	-0.662235227768812	0	0	1.44914803765929	-0.662235227768812	0.423483817019702	0.792038298271981	0.732374199400554	0.70318022201868	0	1	0
cellular response to lipopolysaccharide	1.68287964796694	0.595137758122087	1.68287964796694	0.595137758122087	1.44914803765929	-0.382341687019177	0.510712938396952	0.910595144631237	0.732374199400554	0.938556252100308	0.0211982809678733	1	0
central nervous system development	1.44914803765929	-0.662235227768812	0	0	1.44914803765929	-0.662235227768812	0.423483817019702	0.792038298271981	0.732374199400554	0.70318022201868	0	1	0
common myeloid progenitor cell proliferation	1.44914803765929	-0.662235227768812	0	0	1.44914803765929	-0.662235227768812	0.423483817019702	0.792038298271981	0.732374199400554	0.70318022201868	0	1	0
glutathione derivative biosynthetic process	1.40016134919283	-0.478870349454541	0	0	1.40016134919283	-0.478870349454541	0.625223029969305	0.569665498189433	0.445559956825248	0.228632677470186	0.0207235246656086	1	0
linoleic acid metabolic process	1.44914803765929	-0.662235227768812	0	0	1.44914803765929	-0.662235227768812	0.423483817019702	0.792038298271981	0.732374199400554	0.70318022201868	0	1	0
negative regulation of acute inflammatory response	1.44914803765929	-0.662235227768812	0	0	1.44914803765929	-0.662235227768812	0.423483817019702	0.792038298271981	0.732374199400554	0.70318022201868	0	1	0
negative regulation of biosynthetic process	1.44914803765929	-0.662235227768812	0	0	1.44914803765929	-0.662235227768812	0.423483817019702	0.792038298271981	0.732374199400554	0.70318022201868	0	1	0
negative regulation of I-kappaB kinase/NF-kappaB signaling	1.44914803765929	-0.662235227768812	0	0	1.44914803765929	-0.662235227768812	0.423483817019702	0.792038298271981	0.732374199400554	0.70318022201868	0	1	0
negative regulation of interleukin-1 beta production	1.44914803765929	-0.662235227768812	0	0	1.44914803765929	-0.662235227768812	0.423483817019702	0.792038298271981	0.732374199400554	0.70318022201868	0	1	0
negative regulation of JUN kinase activity	1.44914803765929	-0.662235227768812	0	0	1.44914803765929	-0.662235227768812	0.423483817019702	0.792038298271981	0.732374199400554	0.70318022201868	0	1	0
negative regulation of leukocyte proliferation	1.44914803765929	-0.662235227768812	0	0	1.44914803765929	-0.662235227768812	0.423483817019702	0.792038298271981	0.732374199400554	0.70318022201868	0	1	0
negative regulation of MAP kinase activity	1.44914803765929	-0.468271020295945	3.11568246991359	0.394555844503808	1.44914803765929	-0.468271020295945	0.56351492238245	0.513988524184805	0.551238455275406	0.391912530953658	0.00821660678919608	1	0
negative regulation of MAPK cascade	1.44914803765929	-0.662235227768812	0	0	1.44914803765929	-0.662235227768812	0.423483817019702	0.792038298271981	0.732374199400554	0.70318022201868	0	1	0
negative regulation of monocyte chemotactic protein-1 production	1.44914803765929	-0.662235227768812	0	0	1.44914803765929	-0.662235227768812	0.423483817019702	0.792038298271981	0.732374199400554	0.70318022201868	0	1	0
negative regulation of nitric-oxide synthase biosynthetic process	1.44914803765929	-0.662235227768812	0	0	1.44914803765929	-0.662235227768812	0.423483817019702	0.792038298271981	0.732374199400554	0.70318022201868	0	1	0
negative regulation of smooth muscle cell chemotaxis	13.7151253655621	0.587184274157674	13.7151253655621	0.587184274157674	1.44914803765929	-0.468271020295945	0.533841897029631	0.464740151666135	0.371187099700277	0.369300285347872	1.75758824368383	1	0
negative regulation of stress-activated MAPK cascade	1.44914803765929	-0.662235227768812	0	0	1.44914803765929	-0.662235227768812	0.423483817019702	0.792038298271981	0.732374199400554	0.70318022201868	0	1	0
negative regulation of tumor necrosis factor production	1.44914803765929	-0.662235227768812	0	0	1.44914803765929	-0.662235227768812	0.423483817019702	0.792038298271981	0.732374199400554	0.70318022201868	0	1	0
negative regulation of tumor necrosis factor-mediated signaling pathway	1.44914803765929	-0.662235227768812	0	0	1.44914803765929	-0.662235227768812	0.423483817019702	0.792038298271981	0.732374199400554	0.70318022201868	0	1	0
negative regulation of vascular smooth muscle cell proliferation	2.39076475874565	0.582850656541431	2.39076475874565	0.582850656541431	1.44914803765929	-0.468271020295945	0.581577924862236	0.887944612566178	0.683706891189556	0.85159011100934	0.0713835859853729	1	0
nitric oxide storage	1.44914803765929	-0.662235227768812	0	0	1.44914803765929	-0.662235227768812	0.423483817019702	0.792038298271981	0.732374199400554	0.70318022201868	0	1	0
oligodendrocyte development	1.44914803765929	-0.662235227768812	0	0	1.44914803765929	-0.662235227768812	0.423483817019702	0.792038298271981	0.732374199400554	0.70318022201868	0	1	0
regulation of stress-activated MAPK cascade	1.44914803765929	-0.382341687019177	1.60599323176332	0.283015635396926	1.44914803765929	-0.382341687019177	0.844247338398312	0.792038298271981	0.732374199400554	0.70318022201868	0.00907698766529752	1	0
cellular response to glucose stimulus	3.32403484346152	0.580956203958819	3.32403484346152	0.580956203958819	1.17095700995433	-0.165548200162161	0.587705369900706	0.547481442064648	0.478457052490941	0.313015100785761	0.0170747693327954	1	0
myoblast differentiation	3.32403484346152	0.821596142783352	3.32403484346152	0.821596142783352	0	0	0.178403857216648	0.610024804257537	0.632304313418453	0.5005	0	1	0
negative regulation of cell-substrate adhesion	3.32403484346152	0.821596142783352	3.32403484346152	0.821596142783352	0	0	0.178403857216648	0.610024804257537	0.632304313418453	0.5005	0	1	0
plasma cell differentiation	3.32403484346152	0.821596142783352	3.32403484346152	0.821596142783352	0	0	0.178403857216648	0.610024804257537	0.632304313418453	0.5005	0	1	0
positive regulation of erythrocyte aggregation	3.32403484346152	0.821596142783352	3.32403484346152	0.821596142783352	0	0	0.178403857216648	0.610024804257537	0.632304313418453	0.5005	0	1	0
positive regulation of I-kappaB kinase/NF-kappaB signaling	2.0331880827393	0.501356078165123	2.0331880827393	0.501356078165123	1.96354184099466	-0.32614308698898	0.586790870897649	0.610024804257537	0.370102711150259	0.403291347042593	0.0414386947347379	1	0
response to isolation stress	3.32403484346152	0.821596142783352	3.32403484346152	0.821596142783352	0	0	0.178403857216648	0.610024804257537	0.632304313418453	0.5005	0	1	0
T cell costimulation	3.32403484346152	0.821596142783352	3.32403484346152	0.821596142783352	0	0	0.178403857216648	0.610024804257537	0.632304313418453	0.5005	0	1	0
activation of innate immune response	1.22096351784483	-0.508394906690479	0	0	1.22096351784483	-0.508394906690479	0.683573249594309	0.891647620965444	0.763578534723183	0.880106588878955	0	1	0
apoptotic cell clearance	1.80046330739788	-0.511056393303861	1.98033515778366	0.387269747698225	1.80046330739788	-0.511056393303861	0.535229455684554	0.774131661384569	0.497454871989883	0.627446637594192	0.065028543035496	1	0
autophagy	2.33440783887303	0.392347371974178	2.33440783887303	0.392347371974178	1.29366678292111	-0.259038252210932	0.80935719228782	0.615772248821225	0.553861924804261	0.295472687832309	0.0351687921114685	1	0
dendritic cell chemotaxis	1.22096351784483	-0.508394906690479	0	0	1.22096351784483	-0.508394906690479	0.683573249594309	0.891647620965444	0.763578534723183	0.880106588878955	0	1	0
DNA ligation involved in DNA repair	1.90087067514007	0.413003141497664	1.90087067514007	0.413003141497664	1.33940824735269	-0.348611729674781	0.776305471415513	0.891647620965444	0.65143179482228	0.880106588878955	0.0095473359727537	1	0
DNA topological change	1.90087067514007	0.413003141497664	1.90087067514007	0.413003141497664	1.31494089465841	-0.346099813013738	0.774947737886586	0.891647620965444	0.65143179482228	0.880106588878955	0.0095473359727537	1	0
inflammatory response to antigenic stimulus	1.90087067514007	0.505823479417879	1.90087067514007	0.505823479417879	1.22096351784483	-0.35948948604154	0.733543450388991	0.90112138279834	0.707505164772731	0.909331420489631	0.00477366798637685	1	0
myeloid dendritic cell activation	1.22096351784483	-0.508394906690479	0	0	1.22096351784483	-0.508394906690479	0.683573249594309	0.891647620965444	0.763578534723183	0.880106588878955	0	1	0
negative regulation of blood vessel endothelial cell migration	1.22096351784483	-0.508394906690479	0	0	1.22096351784483	-0.508394906690479	0.683573249594309	0.891647620965444	0.763578534723183	0.880106588878955	0	1	0
negative regulation of CD4-positive, alpha-beta T cell differentiation	1.22096351784483	-0.508394906690479	0	0	1.22096351784483	-0.508394906690479	0.683573249594309	0.891647620965444	0.763578534723183	0.880106588878955	0	1	0
negative regulation of interferon-gamma production	1.22096351784483	-0.35948948604154	1.66865281990085	0.276924394638017	1.22096351784483	-0.35948948604154	0.795764700942565	0.690725747486277	0.502803468789053	0.490053294439477	0.0840252292676557	1	0
negative regulation of RNA polymerase II transcriptional preinitiation complex assembly	1.22096351784483	-0.508394906690479	0	0	1.22096351784483	-0.508394906690479	0.683573249594309	0.891647620965444	0.763578534723183	0.880106588878955	0	1	0
positive regulation of activated T cell proliferation	1.22096351784483	-0.508394906690479	0	0	1.22096351784483	-0.508394906690479	0.683573249594309	0.891647620965444	0.763578534723183	0.880106588878955	0	1	0
positive regulation of cytosolic calcium ion concentration	1.36675912544248	-0.433705127725987	0	0	1.36675912544248	-0.433705127725987	0.690792200653364	0.59858598847686	0.567686200645706	0.47399475906983	0.0172534188772567	1	0
positive regulation of dendritic cell differentiation	1.22096351784483	-0.508394906690479	0	0	1.22096351784483	-0.508394906690479	0.683573249594309	0.891647620965444	0.763578534723183	0.880106588878955	0	1	0
positive regulation of DNA ligation	1.22096351784483	-0.508394906690479	0	0	1.22096351784483	-0.508394906690479	0.683573249594309	0.891647620965444	0.763578534723183	0.880106588878955	0	1	0
positive regulation of interleukin-1 secretion	1.22096351784483	-0.508394906690479	0	0	1.22096351784483	-0.508394906690479	0.683573249594309	0.891647620965444	0.763578534723183	0.880106588878955	0	1	0
positive regulation of interleukin-10 production	1.22096351784483	-0.35948948604154	1.24750756613752	0.0671218210702783	1.22096351784483	-0.35948948604154	0.808765816942013	0.694858799537504	0.40132527722065	0.502875714383795	0.00171986623376549	1	0
positive regulation of interleukin-12 production	1.22096351784483	-0.35948948604154	1.24750756613752	0.0671218210702783	1.22096351784483	-0.35948948604154	0.808765816942013	0.694858799537504	0.40132527722065	0.502875714383795	0.00171986623376549	1	0
positive regulation of interleukin-6 secretion	1.22096351784483	-0.508394906690479	0	0	1.22096351784483	-0.508394906690479	0.683573249594309	0.891647620965444	0.763578534723183	0.880106588878955	0	1	0
positive regulation of JNK cascade	1.22096351784483	-0.508394906690479	0	0	1.22096351784483	-0.508394906690479	0.683573249594309	0.891647620965444	0.763578534723183	0.880106588878955	0	1	0
positive regulation of mismatch repair	1.22096351784483	-0.508394906690479	0	0	1.22096351784483	-0.508394906690479	0.683573249594309	0.891647620965444	0.763578534723183	0.880106588878955	0	1	0
positive regulation of monocyte chemotaxis	1.22096351784483	-0.508394906690479	0	0	1.22096351784483	-0.508394906690479	0.683573249594309	0.891647620965444	0.763578534723183	0.880106588878955	0	1	0
positive regulation of toll-like receptor 9 signaling pathway	1.22096351784483	-0.508394906690479	0	0	1.22096351784483	-0.508394906690479	0.683573249594309	0.891647620965444	0.763578534723183	0.880106588878955	0	1	0
regulation of restriction endodeoxyribonuclease activity	1.22096351784483	-0.508394906690479	0	0	1.22096351784483	-0.508394906690479	0.683573249594309	0.891647620965444	0.763578534723183	0.880106588878955	0	1	0
regulation of T cell mediated immune response to tumor cell	1.22096351784483	-0.508394906690479	0	0	1.22096351784483	-0.508394906690479	0.683573249594309	0.891647620965444	0.763578534723183	0.880106588878955	0	1	0
regulation of tolerance induction	1.22096351784483	-0.508394906690479	0	0	1.22096351784483	-0.508394906690479	0.683573249594309	0.891647620965444	0.763578534723183	0.880106588878955	0	1	0
T-helper 1 cell activation	1.22096351784483	-0.508394906690479	0	0	1.22096351784483	-0.508394906690479	0.683573249594309	0.891647620965444	0.763578534723183	0.880106588878955	0	1	0
T-helper 1 cell differentiation	1.22096351784483	-0.508394906690479	0	0	1.22096351784483	-0.508394906690479	0.683573249594309	0.891647620965444	0.763578534723183	0.880106588878955	0	1	0
toll-like receptor signaling pathway	1.44246093667017	-0.659170797375789	0	0	1.44246093667017	-0.659170797375789	0.397791419000915	0.922746189768278	0.781598141715594	0.929761694670075	0.00435151131515418	1	0
tumor necrosis factor secretion	1.22096351784483	-0.508394906690479	0	0	1.22096351784483	-0.508394906690479	0.683573249594309	0.891647620965444	0.763578534723183	0.880106588878955	0	1	0
V(D)J recombination	1.90087067514007	0.505823479417879	1.90087067514007	0.505823479417879	1.22096351784483	-0.35948948604154	0.733543450388991	0.90112138279834	0.707505164772731	0.909331420489631	0.00477366798637685	1	0
cardiac muscle contraction	2.38680460002406	0.715773149189932	2.38680460002406	0.715773149189932	1.17294927238545	-0.20442259733706	0.44845849186598	0.889535038480491	0.69600520610185	0.814495086540027	0.0249435345878957	1	0
cellular response to reactive oxygen species	2.39076475874565	0.824275303318954	2.39076475874565	0.824275303318954	0	0	0.175724696681046	0.983850926860376	0.635039582978558	1	0	1	0
cytoskeleton organization	1.84106769459806	0.58859115415383	1.84106769459806	0.58859115415383	1.28707723485205	-0.148288886223916	0.534064750663273	0.983850926860376	0.635039582978558	1	0.0458119494280344	1	0
negative regulation of vascular associated smooth muscle cell migration	2.39076475874565	0.824275303318954	2.39076475874565	0.824275303318954	0	0	0.175724696681046	0.983850926860376	0.635039582978558	1	0	1	0
positive regulation of cell adhesion	2.32511821885067	0.488110804421698	2.32511821885067	0.488110804421698	2.05008834827893	-0.301921967173621	0.487990301558688	0.489803874007111	0.242028402854924	0.3025	0.0369342315596851	1	0
positive regulation of heart rate by epinephrine	2.39076475874565	0.824275303318954	2.39076475874565	0.824275303318954	0	0	0.175724696681046	0.983850926860376	0.635039582978558	1	0	1	0
regulation of heart contraction	2.39076475874565	0.824275303318954	2.39076475874565	0.824275303318954	0	0	0.175724696681046	0.983850926860376	0.635039582978558	1	0	1	0
regulation of muscle contraction	2.39076475874565	0.824275303318954	2.39076475874565	0.824275303318954	0	0	0.175724696681046	0.983850926860376	0.635039582978558	1	0	1	0
ruffle organization	2.77815602621565	0.825026521315316	2.77815602621565	0.825026521315316	0	0	0.175349087682865	0.560646465960332	0.322519791489279	0.517710174338531	1.68620465769846	1	0
sarcomere organization	2.39076475874565	0.824275303318954	2.39076475874565	0.824275303318954	0	0	0.175724696681046	0.983850926860376	0.635039582978558	1	0	1	0
ventricular cardiac muscle tissue morphogenesis	2.27482626375748	0.867006442874397	2.27482626375748	0.867006442874397	0	0	0.132993557125603	0.970163023637726	0.723514037180214	0.979416800461196	0.0706477127479992	1	0
antigen processing and presentation of exogenous peptide antigen via MHC class II	2.04199415676665	0.41909941118788	2.04199415676665	0.41909941118788	1.4458710689198	-0.15061350162892	0.642517036327016	0.615772248821225	0.283078766013438	0.295472687832309	0.0188729521009358	1	0
clathrin-dependent endocytosis	2.54076457423847	0.656898595197407	2.54076457423847	0.656898595197407	2.94232603804278	-0.244984762759253	0.257963242087968	0.50000250006751	0.612317645254188	0.1	0.25796394031966	1	0
microtubule-based movement	2.31241744693071	0.487374251977082	2.31241744693071	0.487374251977082	1.36402101910046	-0.191600609364181	0.583016789035029	0.656606232582689	0.328286265851944	0.427210071808505	0.0307781253970483	1	0
cellular response to sodium arsenite	1.34379937733631	-0.356446678514963	0	0	1.34379937733631	-0.356446678514963	0.728656626146846	0.816286420094062	0.745139499876961	0.766970732315176	0	1	0
fibroblast growth factor receptor signaling pathway	1.49219103253378	-0.366560014981378	1.81135700220406	0.167747630219671	1.49219103253378	-0.366560014981378	0.746974927980858	0.656223435803979	0.549018390361747	0.406819302951828	0.0242572046844816	1	0
mRNA transport	1.68610388571429	0.477483592749629	1.68610388571429	0.477483592749629	1.34379937733631	-0.159407800702694	0.666183674946603	0.816286420094062	0.745139499876961	0.766970732315176	0.0130367905357212	1	0
nuclear export	1.34379937733631	-0.356446678514963	0	0	1.34379937733631	-0.356446678514963	0.728656626146846	0.816286420094062	0.745139499876961	0.766970732315176	0	1	0
nuclear import	1.3147372840367	-0.346611217115715	1.32899173702147	0.147972284409857	1.3147372840367	-0.346611217115715	0.756762954647632	0.750829530159384	0.52698977494832	0.544387352615908	0.0164232841771753	1	0
positive regulation of telomere maintenance via telomerase	1.48916596050068	0.140981544869877	1.48916596050068	0.140981544869877	1.25240476176265	-0.129156460234653	0.930318120830375	0.650801280017694	0.445621881274271	0.405397754712643	0.0322144582961829	1	0
ATP generation from poly-ADP-D-ribose	2.38184811593126	-0.46571348166674	0	0	2.38184811593126	-0.46571348166674	0.53428651833326	0.500005	0.125858143346731	0.1	0	1	0
cellular response to beta-amyloid	2.38184811593126	-0.46571348166674	0	0	2.38184811593126	-0.46571348166674	0.53428651833326	0.500005	0.125858143346731	0.1	0	1	0
cellular response to oxidative stress	2.14356286041594	0.478117683713613	2.14356286041594	0.478117683713613	1.39117730520696	-0.323403167339043	0.678959791035825	0.721918102626146	0.565481887864231	0.518319725819556	0.0128040673438791	1	0
cellular response to zinc ion	2.38184811593126	-0.46571348166674	0	0	2.38184811593126	-0.46571348166674	0.53428651833326	0.500005	0.125858143346731	0.1	0	1	0
DNA damage response, detection of DNA damage	1.45213868091409	-0.245532837055835	1.33792377784585	0.208714369439579	1.45213868091409	-0.245532837055835	0.875739427070254	0.733014965503118	0.284854870304011	0.519494009461193	0.0197251277125379	1	0
double-strand break repair	1.66819997841119	-0.185564720228439	0	0	1.66819997841119	-0.185564720228439	0.719997780680284	0.330711224479716	0.0349128245017366	0.0723867247620378	0.132369745586275	1	0
global genome nucleotide-excision repair	1.72701866093993	0.377881142840462	1.72701866093993	0.377881142840462	1.37863743813426	-0.109717728154257	0.687873146437047	0.566847581463292	0.538020992139434	0.339746276165589	0.0345128125865562	1	0
lagging strand elongation	2.38184811593126	-0.46571348166674	0	0	2.38184811593126	-0.46571348166674	0.53428651833326	0.500005	0.125858143346731	0.1	0	1	0
macrophage differentiation	2.38184811593126	-0.46571348166674	0	0	2.38184811593126	-0.46571348166674	0.53428651833326	0.500005	0.125858143346731	0.1	0	1	0
mitochondrial DNA metabolic process	2.38184811593126	-0.46571348166674	0	0	2.38184811593126	-0.46571348166674	0.53428651833326	0.500005	0.125858143346731	0.1	0	1	0
mitochondrial DNA repair	2.38184811593126	-0.46571348166674	0	0	2.38184811593126	-0.46571348166674	0.53428651833326	0.500005	0.125858143346731	0.1	0	1	0
negative regulation of ATP biosynthetic process	2.38184811593126	-0.46571348166674	0	0	2.38184811593126	-0.46571348166674	0.53428651833326	0.500005	0.125858143346731	0.1	0	1	0
negative regulation of telomere maintenance via telomere lengthening	2.38184811593126	-0.46571348166674	0	0	2.38184811593126	-0.46571348166674	0.53428651833326	0.500005	0.125858143346731	0.1	0	1	0
nucleotide-excision repair, DNA damage recognition	2.01528402080536	0.43293737232369	2.01528402080536	0.43293737232369	2.38184811593126	-0.26887980400553	0.602085313821234	0.551960357650153	0.538020992139434	0.149786686309429	0.0378279362419653	1	0
nucleotide-excision repair, DNA duplex unwinding	2.01528402080536	0.43293737232369	2.01528402080536	0.43293737232369	2.38184811593126	-0.26887980400553	0.602085313821234	0.551960357650153	0.538020992139434	0.149786686309429	0.0378279362419653	1	0
nucleotide-excision repair, DNA incision	1.45213868091409	-0.274514057182613	1.46170286680172	0.195059705331355	1.45213868091409	-0.274514057182613	0.792674531059922	0.616509982751559	0.21776451228056	0.392460472497081	0.0474987122270152	1	0
nucleotide-excision repair, DNA incision, 3'-to lesion	1.43519710589151	-0.304815032582401	0	0	1.43519710589151	-0.304815032582401	0.669783673928017	0.616509982751559	0.205356506825371	0.309747004730597	0.0883155266940935	1	0
nucleotide-excision repair, DNA incision, 5'-to lesion	1.45213868091409	-0.274514057182613	1.46170286680172	0.195059705331355	1.45213868091409	-0.274514057182613	0.792674531059922	0.616509982751559	0.21776451228056	0.392460472497081	0.0474987122270152	1	0
nucleotide-excision repair, preincision complex assembly	2.01528402080536	0.374934762679997	2.01528402080536	0.374934762679997	1.43519710589151	-0.215536776546614	0.739875215604565	0.642487661576635	0.411437931221722	0.334640347885311	0.0883155266940935	1	0
nucleotide-excision repair, preincision complex stabilization	1.43519710589151	-0.304815032582401	0	0	1.43519710589151	-0.304815032582401	0.669783673928017	0.616509982751559	0.205356506825371	0.309747004730597	0.0883155266940935	1	0
positive regulation of cardiac muscle hypertrophy	2.41723159928368	0.627288964000481	2.41723159928368	0.627288964000481	2.38184811593126	-0.329309160976549	0.476442292040749	0.610024804257537	0.361379689222493	0.294494009461193	0.0924704181673601	1	0
positive regulation of intracellular estrogen receptor signaling pathway	2.60081461546034	-0.508656785886279	0	0	2.60081461546034	-0.508656785886279	0.446212579703985	0.497911815282086	0.125858143346731	0.0959445302355831	0.202726156705492	1	0
positive regulation of mitochondrial depolarization	1.70786563573451	-0.248681226714984	0	0	1.70786563573451	-0.248681226714984	0.698818828118227	0.492471539935879	0.22523396745508	0.112765100785762	0.139096661434405	1	0
positive regulation of myofibroblast differentiation	2.38184811593126	-0.46571348166674	0	0	2.38184811593126	-0.46571348166674	0.53428651833326	0.500005	0.125858143346731	0.1	0	1	0
positive regulation of SMAD protein import into nucleus	2.38184811593126	-0.46571348166674	0	0	2.38184811593126	-0.46571348166674	0.53428651833326	0.500005	0.125858143346731	0.1	0	1	0
positive regulation of transcription regulatory region DNA binding	1.97741515445497	0.627367222702712	1.97741515445497	0.627367222702712	2.38184811593126	-0.329309160976549	0.464222208738448	0.631122075497758	0.431221551604179	0.325	0.115910421517262	1	0
protein ADP-ribosylation	2.38184811593126	-0.46571348166674	0	0	2.38184811593126	-0.46571348166674	0.53428651833326	0.500005	0.125858143346731	0.1	0	1	0
protein autoprocessing	2.38184811593126	-0.46571348166674	0	0	2.38184811593126	-0.46571348166674	0.53428651833326	0.500005	0.125858143346731	0.1	0	1	0
protein modification process	2.38184811593126	-0.46571348166674	0	0	2.38184811593126	-0.46571348166674	0.53428651833326	0.500005	0.125858143346731	0.1	0	1	0
protein poly-ADP-ribosylation	2.38184811593126	-0.46571348166674	0	0	2.38184811593126	-0.46571348166674	0.53428651833326	0.500005	0.125858143346731	0.1	0	1	0
regulation of catalytic activity	2.38184811593126	-0.46571348166674	0	0	2.38184811593126	-0.46571348166674	0.53428651833326	0.500005	0.125858143346731	0.1	0	1	0
regulation of cellular protein localization	2.38184811593126	-0.46571348166674	0	0	2.38184811593126	-0.46571348166674	0.53428651833326	0.500005	0.125858143346731	0.1	0	1	0
regulation of oxidative stress-induced neuron intrinsic apoptotic signaling pathway	2.38184811593126	-0.46571348166674	0	0	2.38184811593126	-0.46571348166674	0.53428651833326	0.500005	0.125858143346731	0.1	0	1	0
regulation of SMAD protein complex assembly	2.38184811593126	-0.46571348166674	0	0	2.38184811593126	-0.46571348166674	0.53428651833326	0.500005	0.125858143346731	0.1	0	1	0
response to aldosterone	2.38184811593126	-0.46571348166674	0	0	2.38184811593126	-0.46571348166674	0.53428651833326	0.500005	0.125858143346731	0.1	0	1	0
response to gamma radiation	2.24363838878525	-0.324197983600841	0	0	2.24363838878525	-0.324197983600841	0.574697530874865	0.372997661245581	0.0692338829198724	0.0775	0.109419363982802	1	0
signal transduction involved in regulation of gene expression	2.38184811593126	-0.46571348166674	0	0	2.38184811593126	-0.46571348166674	0.53428651833326	0.500005	0.125858143346731	0.1	0	1	0
transcription from RNA polymerase II promoter	2.49477499983555	0.48753093697134	2.49477499983555	0.48753093697134	2.60056205562112	-0.211636864933923	0.598901894552118	0.48235110862863	0.113944270623716	0.0919297646372151	0.113528143857375	1	0
transforming growth factor beta receptor signaling pathway	1.84243151909058	0.500111278782829	1.84243151909058	0.500111278782829	2.3118641526158	-0.307736962290484	0.55021135158435	0.600612980062783	0.336004488992005	0.319265121234373	0.0210614972187246	1	0
ATP metabolic process	1.27110119859082	-0.225640659528833	1.22322658682524	0.157349666832244	1.27110119859082	-0.225640659528833	0.918988123758568	0.719730136798217	0.553861924804261	0.488289192884926	0.0358273595042529	1	0
cellular heat acclimation	1.32191701430578	-0.356044857964884	4.06411493245099	0.322448628058542	1.32191701430578	-0.356044857964884	0.761822599584405	0.561049072842634	0.311730448092359	0.286074361079678	0.0202714719444699	1	0
negative regulation of cell death	2.71807634825041	0.688860708753088	2.71807634825041	0.688860708753088	1.32191701430578	-0.225182540072035	0.503714154516639	0.567357649330711	0.296096655455224	0.199573372618858	0.0304586228434373	1	0
negative regulation of extrinsic apoptotic signaling pathway in absence of ligand	1.32191701430578	-0.503523466947142	0	0	1.32191701430578	-0.503523466947142	0.62866857216873	0.719730136798217	0.613460896184717	0.488289192884926	0	1	0
negative regulation of inclusion body assembly	1.32191701430578	-0.503523466947142	0	0	1.32191701430578	-0.503523466947142	0.62866857216873	0.719730136798217	0.613460896184717	0.488289192884926	0	1	0
negative regulation of protein ubiquitination	1.51266943283784	0.471149250611552	1.51266943283784	0.471149250611552	1.32191701430578	-0.290709409185226	0.682903028392879	0.762239150995517	0.623617466697811	0.55	0.000861248270700665	1	0
positive regulation of interleukin-8 production	1.97741515445497	0.627367222702712	1.97741515445497	0.627367222702712	1.32191701430578	-0.356044857964884	0.607859762247938	0.740984643896867	0.675022928023173	0.519144596442463	0.000430624135350333	1	0
positive regulation of microtubule nucleation	1.32191701430578	-0.503523466947142	0	0	1.32191701430578	-0.503523466947142	0.62866857216873	0.719730136798217	0.613460896184717	0.488289192884926	0	1	0
positive regulation of nucleotide-binding oligomerization domain containing 2 signaling pathway	1.32191701430578	-0.503523466947142	0	0	1.32191701430578	-0.503523466947142	0.62866857216873	0.719730136798217	0.613460896184717	0.488289192884926	0	1	0
positive regulation of tumor necrosis factor-mediated signaling pathway	1.32191701430578	-0.503523466947142	0	0	1.32191701430578	-0.503523466947142	0.62866857216873	0.719730136798217	0.613460896184717	0.488289192884926	0	1	0
regulation of mitotic spindle assembly	1.90418647263452	0.404808247103259	1.90418647263452	0.404808247103259	1.32191701430578	-0.290709409185226	0.672970207200409	0.719730136798217	0.183342257622112	0.488289192884926	0.0173410867051541	1	0
C21-steroid hormone biosynthetic process	1.19624683938573	-0.350506652238851	0	0	1.19624683938573	-0.350506652238851	0.324746673880575	0.351242230306822	0.0527094124335533	0.28	0	1	0
cellular response to cAMP	1.4881028508871	-0.6267838563394	0	0	1.4881028508871	-0.6267838563394	0.409629837244305	0.351242230306822	0.0527094124335533	0.0979722651177916	0.0155862267200492	1	0
cellular response to forskolin	1.19624683938573	-0.350506652238851	0	0	1.19624683938573	-0.350506652238851	0.324746673880575	0.351242230306822	0.0527094124335533	0.28	0	1	0
hormone biosynthetic process	1.19624683938573	-0.350506652238851	0	0	1.19624683938573	-0.350506652238851	0.324746673880575	0.351242230306822	0.0527094124335533	0.28	0	1	0
small molecule metabolic process	1.19624683938573	-0.350506652238851	0	0	1.19624683938573	-0.350506652238851	0.324746673880575	0.351242230306822	0.0527094124335533	0.28	0	1	0
sterol metabolic process	1.19624683938573	-0.350506652238851	0	0	1.19624683938573	-0.350506652238851	0.324746673880575	0.351242230306822	0.0527094124335533	0.28	0	1	0
histone H3-K27 trimethylation	1.21828872185867	0.501858761237485	1.21828872185867	0.501858761237485	1.22964677678217	-0.289748130230386	0.783636547962528	0.983850926860376	0.852751555560922	1	0.00293276347204874	1	0
histone H3-K4 trimethylation	1.21828872185867	0.501858761237485	1.21828872185867	0.501858761237485	1.22964677678217	-0.289748130230386	0.783636547962528	0.983850926860376	0.852751555560922	1	0.00293276347204874	1	0
nucleosome positioning	1.21828872185867	0.501858761237485	1.21828872185867	0.501858761237485	1.22964677678217	-0.289748130230386	0.783636547962528	0.983850926860376	0.852751555560922	1	0.00293276347204874	1	0
activation of protein kinase B activity	1.88578472109182	0.859532376260986	1.88578472109182	0.859532376260986	0	0	0.140467623739014	0.864928204376387	0.738263297605769	0.775	0.021829083182683	1	0
cell-cell signaling	1.82485816850108	0.63054743890302	1.82485816850108	0.63054743890302	1.3124325987674	-0.037938524040679	0.230776985339271	0.387585324227439	0.232095640800246	0.112223432292572	0.0167721188359002	1	0
glycerol ether metabolic process	1.83538798274208	0.837712638808398	1.83538798274208	0.837712638808398	0	0	0.162287361191602	0.967617257757257	0.73994163534991	1	0	1	0
negative regulation of protein export from nucleus	1.88578472109182	0.859532376260986	1.88578472109182	0.859532376260986	0	0	0.140467623739014	0.864928204376387	0.738263297605769	0.775	0.021829083182683	1	0
positive regulation of protein kinase B signaling	1.87842719354296	0.799188410991857	1.87842719354296	0.799188410991857	0	0	0.248448480172603	0.626021512501314	0.489306681358276	0.325	0.0871141795333423	1	0
protein repair	1.83538798274208	0.837712638808398	1.83538798274208	0.837712638808398	0	0	0.162287361191602	0.967617257757257	0.73994163534991	1	0	1	0
regulation of protein import into nucleus, translocation	1.83538798274208	0.837712638808398	1.83538798274208	0.837712638808398	0	0	0.162287361191602	0.967617257757257	0.73994163534991	1	0	1	0
response to radiation	1.53453832003246	-0.646267139220745	1.83538798274208	0.592352287587095	1.53453832003246	-0.646267139220745	0.557105121468768	0.983808628878628	0.759354854445975	1	0.00248997708290305	1	0
formaldehyde catabolic process	1.41669111661566	-0.194036593947136	0	0	1.41669111661566	-0.194036593947136	0.83744532065549	0.513225267590291	0.158745714249941	0.1	0	1	0
'de novo' protein folding	1.65403746326499	0.309578762619424	1.65403746326499	0.309578762619424	1.18804297742515	-0.077538650530105	0.786069366221262	0.642562238425283	0.380208394267243	0.400562692312923	0.0302432000156401	1	0
apoptotic mitochondrial changes	1.9631998149212	0.648032171735365	1.9631998149212	0.648032171735365	0	0	0.396988683499203	0.608715702903064	0.0836989574606398	0.306557339607167	0.0189732851110222	1	0
B cell activation	1.24750756613752	0.0949245896887678	1.24750756613752	0.0949245896887678	0	0	0.937961651579606	0.498069978109563	0.0390720197181166	0.125644839888635	0	1	0
B cell cytokine production	1.24750756613752	0.0949245896887678	1.24750756613752	0.0949245896887678	0	0	0.937961651579606	0.498069978109563	0.0390720197181166	0.125644839888635	0	1	0
B cell proliferation	1.24750756613752	0.0949245896887678	1.24750756613752	0.0949245896887678	0	0	0.937961651579606	0.498069978109563	0.0390720197181166	0.125644839888635	0	1	0
isotype switching to IgG isotypes	1.24750756613752	0.0949245896887678	1.24750756613752	0.0949245896887678	0	0	0.937961651579606	0.498069978109563	0.0390720197181166	0.125644839888635	0	1	0
MyD88-dependent toll-like receptor signaling pathway	1.43779431829408	0.312276271795043	1.43779431829408	0.312276271795043	0	0	0.750436703878364	0.74096045248497	0.385670716067117	0.562822419944317	0.00707482270255358	1	0
positive regulation of interferon-alpha production	1.24750756613752	0.0949245896887678	1.24750756613752	0.0949245896887678	0	0	0.937961651579606	0.498069978109563	0.0390720197181166	0.125644839888635	0	1	0
positive regulation of interferon-gamma production	1.24750756613752	0.0949245896887678	1.24750756613752	0.0949245896887678	0	0	0.937961651579606	0.498069978109563	0.0390720197181166	0.125644839888635	0	1	0
positive regulation of interleukin-6 production	1.24750756613752	0.0949245896887678	1.24750756613752	0.0949245896887678	0	0	0.937961651579606	0.498069978109563	0.0390720197181166	0.125644839888635	0	1	0
positive regulation of macrophage activation	1.24750756613752	0.0949245896887678	1.24750756613752	0.0949245896887678	0	0	0.937961651579606	0.498069978109563	0.0390720197181166	0.125644839888635	0	1	0
positive regulation of T cell activation	1.24750756613752	0.0949245896887678	1.24750756613752	0.0949245896887678	0	0	0.937961651579606	0.498069978109563	0.0390720197181166	0.125644839888635	0	1	0
positive regulation of T cell mediated immune response to tumor cell	1.24750756613752	0.0949245896887678	1.24750756613752	0.0949245896887678	0	0	0.937961651579606	0.498069978109563	0.0390720197181166	0.125644839888635	0	1	0
protein import into mitochondrial intermembrane space	2.63451420306963	0.620963193650071	2.63451420306963	0.620963193650071	0	0	0.466032702297671	0.553687993083125	0.15632186717209	0.325543259967377	0.229938801223948	1	0
protein maturation	1.264006416565	-0.299952676516668	1.24750756613752	0.0671218210702783	1.264006416565	-0.299952676516668	0.844734312625986	0.609351260080602	0.286340035200178	0.327530820174916	0.00313703858804412	1	0
T cell activation	2.04889665645058	0.737453127203964	2.04889665645058	0.737453127203964	0	0	0.379730059342141	0.72727254926232	0.425530255549993	0.542239220405514	0.00680946549395164	1	0
activation of signaling protein activity involved in unfolded protein response	1.53453832003246	-0.913959753202039	0	0	1.53453832003246	-0.913959753202039	0.128552393629644	1	0.77876807354204	1	0	1	0
ATF6-mediated unfolded protein response	1.45904097101775	-0.824740632885644	0	0	1.45904097101775	-0.824740632885644	0.310864159412557	0.953844758571113	0.799617748708004	0.979416800461196	0.000877467699134493	1	0
cellular response to antibiotic	1.53453832003246	-0.913959753202039	0	0	1.53453832003246	-0.913959753202039	0.128552393629644	1	0.77876807354204	1	0	1	0
cellular response to calcium ion	2.15520133597891	0.539240556183118	2.15520133597891	0.539240556183118	1.53453832003246	-0.527674909539681	0.612024384376966	1	0.77876807354204	1	0.00841081875569399	1	0
cellular response to manganese ion	1.53453832003246	-0.913959753202039	0	0	1.53453832003246	-0.913959753202039	0.128552393629644	1	0.77876807354204	1	0	1	0
cerebellar Purkinje cell layer development	1.54720983078394	-0.643176126630727	0	0	1.54720983078394	-0.643176126630727	0.342319678999386	0.427033653195763	0.336294312356491	0.242391676389069	1.64167186557651E-05	1	0
cerebellum structural organization	1.53453832003246	-0.913959753202039	0	0	1.53453832003246	-0.913959753202039	0.128552393629644	1	0.77876807354204	1	0	1	0
endoplasmic reticulum unfolded protein response	1.53225099456072	-0.678830265625149	0	0	1.53225099456072	-0.678830265625149	0.44971713030216	0.830401698442005	0.584978005050783	0.745863270019423	0.0018709778336857	1	0
ER overload response	1.53453832003246	-0.913959753202039	0	0	1.53453832003246	-0.913959753202039	0.128552393629644	1	0.77876807354204	1	0	1	0
maintenance of protein localization in endoplasmic reticulum	1.53453832003246	-0.913959753202039	0	0	1.53453832003246	-0.913959753202039	0.128552393629644	1	0.77876807354204	1	0	1	0
negative regulation of protein homodimerization activity	1.53453832003246	-0.913959753202039	0	0	1.53453832003246	-0.913959753202039	0.128552393629644	1	0.77876807354204	1	0	1	0
negative regulation of transforming growth factor beta receptor signaling pathway	1.53453832003246	-0.527674909539681	1.4655798962208	0.259742279813569	1.53453832003246	-0.527674909539681	0.616206072402348	0.983850926860376	0.732269412416116	1	0.00112942260813331	1	0
positive regulation of neuron projection development	1.42644466133778	-0.635247757002117	0	0	1.42644466133778	-0.635247757002117	0.417398874984441	0.783423790731646	0.710250633863391	0.669873138082794	0.00795862473471168	1	0
positive regulation of protein ubiquitination	2.06050622710617	0.636677562322045	2.06050622710617	0.636677562322045	1.53453832003246	-0.456979876601019	0.543523155617277	0.74013037925432	0.591740750399667	0.598576291193537	0.00708979965757212	1	0
positive regulation of transcription from RNA polymerase II promoter in response to endoplasmic reticulum stress	1.53453832003246	-0.913959753202039	0	0	1.53453832003246	-0.913959753202039	0.128552393629644	1	0.77876807354204	1	0	1	0
protein folding in endoplasmic reticulum	1.48634288052365	-0.772326600930807	0	0	1.48634288052365	-0.772326600930807	0.399460738049797	0.947085402923282	0.789192911125022	0.969125200691794	0.00609658487409007	1	0
regulation of ATF6-mediated unfolded protein response	1.53453832003246	-0.913959753202039	0	0	1.53453832003246	-0.913959753202039	0.128552393629644	1	0.77876807354204	1	0	1	0
regulation of IRE1-mediated unfolded protein response	1.53453832003246	-0.913959753202039	0	0	1.53453832003246	-0.913959753202039	0.128552393629644	1	0.77876807354204	1	0	1	0
regulation of PERK-mediated unfolded protein response	1.53453832003246	-0.913959753202039	0	0	1.53453832003246	-0.913959753202039	0.128552393629644	1	0.77876807354204	1	0	1	0
regulation of protein folding in endoplasmic reticulum	1.53453832003246	-0.913959753202039	0	0	1.53453832003246	-0.913959753202039	0.128552393629644	1	0.77876807354204	1	0	1	0
response to methamphetamine hydrochloride	1.53453832003246	-0.913959753202039	0	0	1.53453832003246	-0.913959753202039	0.128552393629644	1	0.77876807354204	1	0	1	0
stress response to metal ion	1.53453832003246	-0.913959753202039	0	0	1.53453832003246	-0.913959753202039	0.128552393629644	1	0.77876807354204	1	0	1	0
toxin transport	1.32551105488263	-0.272908451204328	1.32530457659258	0.128575843667893	1.32551105488263	-0.272908451204328	0.849541361341881	0.659040321610104	0.418269408165928	0.410232817112363	0.00951012823872954	1	0
chaperone mediated protein folding requiring cofactor	1.52111315708747	0.435920178351204	1.52111315708747	0.435920178351204	1.79991583703751	-0.352616481977321	0.679183181403267	0.916294575576574	0.70056843071378	0.891635437106545	0.0484993924432116	1	0
chaperone-mediated autophagy translocation complex disassembly	1.09465147997169	0.28376356348578	1.09465147997169	0.28376356348578	0	0	0.85811821825711	0.892263103877695	0.785042776130255	0.824437273290698	0	1	0
chaperone-mediated protein transport involved in chaperone-mediated autophagy	1.09465147997169	0.28376356348578	1.09465147997169	0.28376356348578	0	0	0.85811821825711	0.892263103877695	0.785042776130255	0.824437273290698	0	1	0
clathrin coat disassembly	1.09465147997169	0.28376356348578	1.09465147997169	0.28376356348578	0	0	0.85811821825711	0.892263103877695	0.785042776130255	0.824437273290698	0	1	0
late endosomal microautophagy	1.09465147997169	0.28376356348578	1.09465147997169	0.28376356348578	0	0	0.85811821825711	0.892263103877695	0.785042776130255	0.824437273290698	0	1	0
negative regulation of supramolecular fiber organization	1.09465147997169	0.28376356348578	1.09465147997169	0.28376356348578	0	0	0.85811821825711	0.892263103877695	0.785042776130255	0.824437273290698	0	1	0
neurotransmitter secretion	1.30753429274864	0.419142019588502	1.30753429274864	0.419142019588502	0	0	0.655129063323735	0.696134051938848	0.661410861215505	0.664718636645349	0.0119016250016681	1	0
positive regulation by host of viral genome replication	1.66383132881439	-0.548572197083754	1.09465147997169	0.163830969764723	1.66383132881439	-0.548572197083754	0.778003149877729	0.720103305178097	0.69429893582716	0.529416800461196	0.0215247277794655	1	0
protein methylation	1.50893970488708	0.28132980850646	1.50893970488708	0.28132980850646	1.29888535218545	-0.221707081993588	0.898366776669596	0.720477349608558	0.553861924804261	0.636799422134354	0.00822502453159124	1	0
protein targeting to lysosome involved in chaperone-mediated autophagy	2.15752195291416	-0.5	1.09465147997169	0.200651139994455	2.15752195291416	-0.5	0.759942410196559	0.810965080651121	0.768695202380932	0.687218636645349	0.0119016250016681	1	0
regulation of protein complex stability	1.09465147997169	0.28376356348578	1.09465147997169	0.28376356348578	0	0	0.85811821825711	0.892263103877695	0.785042776130255	0.824437273290698	0	1	0
regulation of protein import	1.09465147997169	0.28376356348578	1.09465147997169	0.28376356348578	0	0	0.85811821825711	0.892263103877695	0.785042776130255	0.824437273290698	0	1	0
regulation of protein stability	2.1075694955568	-0.440212383897031	1.55371151977762	0.152605515732778	2.1075694955568	-0.440212383897031	0.74207326871322	0.683043941597261	0.68934270420326	0.469707323151764	0.0175381403726169	1	0
cholesterol biosynthetic process	1.5262163337348	0.328838305655186	1.5262163337348	0.328838305655186	1.32855222860599	-0.263803549293711	0.794807066154052	0.610071935909762	0.230863211604524	0.440475049446575	0.0424937654987425	1	0
glucose metabolic process	1.27235335463525	0.205165061396134	1.27235335463525	0.205165061396134	1.84858485468895	-0.0259426470406918	0.803261792439206	0.377381229829498	0.164125969843341	0.180900604660275	0.045523514091158	1	0
NADP metabolic process	1.29878778521308	0.392122269907404	1.29878778521308	0.392122269907404	0	0	0.720848202276643	0.724106068454076	0.49470959007725	0.529416800461196	0	1	0
negative regulation of cell growth involved in cardiac muscle cell development	1.29878778521308	0.392122269907404	1.29878778521308	0.392122269907404	0	0	0.720848202276643	0.724106068454076	0.49470959007725	0.529416800461196	0	1	0
negative regulation of protein glutathionylation	1.29878778521308	0.392122269907404	1.29878778521308	0.392122269907404	0	0	0.720848202276643	0.724106068454076	0.49470959007725	0.529416800461196	0	1	0
negative regulation of reactive oxygen species metabolic process	4.80225163132857	-0.563641054690995	1.29878778521308	0.277272316105787	4.80225163132857	-0.563641054690995	0.768162676572448	0.58290037666704	0.300124613546963	0.31268066534839	0.218111485273406	1	0
pentose biosynthetic process	1.27985118237619	0.3385782070734	1.27985118237619	0.3385782070734	0	0	0.734211857323359	0.684354556957454	0.5459985584445	0.459415723382362	0.0568131090731838	1	0
pentose-phosphate shunt	1.55918640609779	0.416610391468236	1.55918640609779	0.416610391468236	1.27395200048006	-0.296705321258409	0.772476542519635	0.724106068454076	0.59728752681175	0.529416800461196	0.0245420771230906	1	0
pentose-phosphate shunt, oxidative branch	1.27985118237619	0.3385782070734	1.27985118237619	0.3385782070734	0	0	0.734211857323359	0.684354556957454	0.5459985584445	0.459415723382362	0.0568131090731838	1	0
positive regulation of calcium ion transmembrane transport via high voltage-gated calcium channel	1.29878778521308	0.392122269907404	1.29878778521308	0.392122269907404	0	0	0.720848202276643	0.724106068454076	0.49470959007725	0.529416800461196	0	1	0
regulation of neuron apoptotic process	1.64457177979568	0.631542120309546	1.64457177979568	0.631542120309546	0	0	0.409008161421729	0.743172609724796	0.615647274969439	0.539708400230598	0.010555397062944	1	0
response to food	1.29878778521308	0.392122269907404	1.29878778521308	0.392122269907404	0	0	0.720848202276643	0.724106068454076	0.49470959007725	0.529416800461196	0	1	0
response to iron(III) ion	1.29878778521308	0.392122269907404	1.29878778521308	0.392122269907404	0	0	0.720848202276643	0.724106068454076	0.49470959007725	0.529416800461196	0	1	0
ribose phosphate biosynthetic process	1.29878778521308	0.392122269907404	1.29878778521308	0.392122269907404	0	0	0.720848202276643	0.724106068454076	0.49470959007725	0.529416800461196	0	1	0
gene silencing by RNA	2.30440918451256	0.438794104565624	2.30440918451256	0.438794104565624	1.58907411197233	-0.284157747562705	0.6743581733277	0.630578901664347	0.348682701396752	0.449843636645349	0.022103367900379	1	0
mRNA stabilization	2.2768578449693	-0.395291083185048	1.37382524489323	0.370269771854677	2.2768578449693	-0.395291083185048	0.735138600068078	0.512134522782717	0.327262691643245	0.151060403143046	0.0094074379752318	1	0
negative regulation of nuclear-transcribed mRNA catabolic process, nonsense-mediated decay	1.29438118487312	0.238424352549872	1.29438118487312	0.238424352549872	0	0	0.831439369147137	0.729667057424548	0.327262691643245	0.55	0	1	0
positive regulation of nuclear-transcribed mRNA catabolic process, deadenylation-dependent decay	1.29438118487312	0.238424352549872	1.29438118487312	0.238424352549872	0	0	0.831439369147137	0.729667057424548	0.327262691643245	0.55	0	1	0
positive regulation of nuclear-transcribed mRNA poly(A) tail shortening	1.29438118487312	0.238424352549872	1.29438118487312	0.238424352549872	0	0	0.831439369147137	0.729667057424548	0.327262691643245	0.55	0	1	0
DNA ligation	1.52324114362754	-0.353368561617152	0	0	1.52324114362754	-0.353368561617152	0.562334873537475	0.464287057312674	0.19945792631585	0.18169960032538	0.0607339385105132	1	0
error-free translesion synthesis	1.46170286680172	0.195059705331355	1.46170286680172	0.195059705331355	1.28313347275636	-0.192839554904188	0.862295908756082	0.726746157555838	0.419358397554136	0.526193474288823	0.00943374823084642	1	0
error-prone translesion synthesis	1.3336924296137	-0.252138979180277	1.46170286680172	0.225235546762213	1.3336924296137	-0.252138979180277	0.852213284233007	0.733014965503118	0.284854870304011	0.519494009461193	0.0162713801211105	1	0
mismatch repair	1.3336924296137	-0.308805921628954	0	0	1.3336924296137	-0.308805921628954	0.691781473928421	0.593042657482685	0.21776451228056	0.392460472497081	0.0393630221664599	1	0
mitotic telomere maintenance via semi-conservative replication	1.49167952184738	-0.462664953687082	0	0	1.49167952184738	-0.462664953687082	0.577837715004473	0.453070349462253	0.150674154257109	0.265426935532969	0	1	0
nucleotide-excision repair, DNA gap filling	1.3336924296137	-0.252138979180277	1.46170286680172	0.225235546762213	1.3336924296137	-0.252138979180277	0.852213284233007	0.733014965503118	0.284854870304011	0.519494009461193	0.0162713801211105	1	0
positive regulation of deoxyribonuclease activity	1.49167952184738	-0.462664953687082	0	0	1.49167952184738	-0.462664953687082	0.577837715004473	0.453070349462253	0.150674154257109	0.265426935532969	0	1	0
positive regulation of DNA repair	1.21336483913723	0.198200382629637	1.21336483913723	0.198200382629637	1.32628176292984	-0.124354948272991	0.879533655590857	0.525174357815181	0.183739544673501	0.302586605849279	0.0139144064098834	1	0
positive regulation of DNA replication	1.25186041723317	-0.363679894245878	1.62677911109613	0.100735125894603	1.25186041723317	-0.363679894245878	0.756454872770985	0.559101832407795	0.296096655455224	0.265426935532969	0.00606111988615388	1	0
protein sumoylation	1.90206469504201	0.453948122902952	1.90206469504201	0.453948122902952	1.6038263901895	-0.138651576870289	0.568664852613408	0.468285741814661	0.266101118661392	0.196182104411834	0.0369524831642335	1	0
regulation of transcription involved in G1/S transition of mitotic cell cycle	1.49167952184738	-0.462664953687082	0	0	1.49167952184738	-0.462664953687082	0.577837715004473	0.453070349462253	0.150674154257109	0.265426935532969	0	1	0
replication fork processing	2.70323695304763	0.604603844464123	2.70323695304763	0.604603844464123	1.49167952184738	-0.327153526169496	0.458002498968879	0.648066493787147	0.447946505139368	0.538448312135733	0.0396126172118728	1	0
response to dexamethasone	1.49167952184738	-0.462664953687082	0	0	1.49167952184738	-0.462664953687082	0.577837715004473	0.453070349462253	0.150674154257109	0.265426935532969	0	1	0
telomere maintenance	2.14304572402596	0.396912707302945	2.14304572402596	0.396912707302945	1.77333195744071	-0.276858282730818	0.705959903880649	0.464287057312674	0.19945792631585	0.124516334130419	0.0439559394327297	1	0
telomere maintenance via recombination	1.43566533850912	-0.302267404332734	0	0	1.43566533850912	-0.302267404332734	0.678168449318743	0.453070349462253	0.150674154257109	0.265426935532969	0.0787260443329199	1	0
transcription-coupled nucleotide-excision repair	1.60838731420667	0.230165010472246	1.60838731420667	0.230165010472246	1.3336924296137	-0.218358761254395	0.867961175900882	0.593042657482685	0.21776451228056	0.392460472497081	0.0474987122270152	1	0
translesion synthesis	1.46170286680172	0.195059705331355	1.46170286680172	0.195059705331355	1.28313347275636	-0.192839554904188	0.862295908756082	0.726746157555838	0.419358397554136	0.526193474288823	0.00943374823084642	1	0
GMP biosynthetic process	2.35081462561284	-0.337305313544237	0	0	2.35081462561284	-0.337305313544237	0.666129211095247	0.472675780355185	0.130805371993122	0.0969583976766873	0.0168535009691524	1	0
GTP biosynthetic process	1.38601837282545	0.496805009809802	1.38601837282545	0.496805009809802	1.23386912840608	-0.107657332655507	0.640057066558113	0.724275919557729	0.39409209675786	0.547972265117792	0.0197809453066681	1	0
purine ribonucleoside monophosphate biosynthetic process	1.63940543304711	-0.321626092090317	1.13342293111327	0.123287549801533	1.63940543304711	-0.321626092090317	0.815358145871606	0.564448098311537	0.181589066948772	0.384539822979886	0.0379822921262551	1	0
retina development in camera-type eye	2.05495515832176	0.203534345953647	2.05495515832176	0.203534345953647	1.54391957288042	-0.133054296885541	0.87892982080502	0.482351769703506	0.0511558871984732	0.0979722651177916	0.0660716407279453	1	0
cellular response to interferon-alpha	1.58436825161333	0.476443353465964	1.58436825161333	0.476443353465964	0	0	0.523666134378164	0.886218808595312	0.183342257622112	0.838595292744302	0	1	0
intracellular transport of virus	1.82022494920892	0.414995520678879	1.82022494920892	0.414995520678879	1.28410118882206	-0.0930938229434783	0.628333380485211	0.531490745904147	0.370102711150259	0.349687273290698	0.0115866043379508	1	0
MAPK import into nucleus	1.88284142797369	0.246604734730985	1.88284142797369	0.246604734730985	0	0	0.651311964582311	0.761319817182643	0.404840018698511	0.614004969523916	0.0062948264044333	1	0
mitotic spindle assembly checkpoint	1.58436825161333	0.476443353465964	1.58436825161333	0.476443353465964	0	0	0.523666134378164	0.886218808595312	0.183342257622112	0.838595292744302	0	1	0
mRNA export from nucleus in response to heat stress	1.58436825161333	0.476443353465964	1.58436825161333	0.476443353465964	0	0	0.523666134378164	0.886218808595312	0.183342257622112	0.838595292744302	0	1	0
negative regulation of RNA export from nucleus	1.58436825161333	0.476443353465964	1.58436825161333	0.476443353465964	0	0	0.523666134378164	0.886218808595312	0.183342257622112	0.838595292744302	0	1	0
negative regulation of translational initiation	1.58436825161333	0.476443353465964	1.58436825161333	0.476443353465964	0	0	0.523666134378164	0.886218808595312	0.183342257622112	0.838595292744302	0	1	0
nuclear pore organization	1.58436825161333	0.476443353465964	1.58436825161333	0.476443353465964	0	0	0.523666134378164	0.886218808595312	0.183342257622112	0.838595292744302	0	1	0
positive regulation of heterochromatin assembly	1.58436825161333	0.476443353465964	1.58436825161333	0.476443353465964	0	0	0.523666134378164	0.886218808595312	0.183342257622112	0.838595292744302	0	1	0
positive regulation of intracellular protein transport	1.58436825161333	0.476443353465964	1.58436825161333	0.476443353465964	0	0	0.523666134378164	0.886218808595312	0.183342257622112	0.838595292744302	0	1	0
positive regulation of mitotic cell cycle spindle assembly checkpoint	1.58436825161333	0.476443353465964	1.58436825161333	0.476443353465964	0	0	0.523666134378164	0.886218808595312	0.183342257622112	0.838595292744302	0	1	0
positive regulation of protein export from nucleus	1.69183950025423	0.457105220567185	1.69183950025423	0.457105220567185	0	0	0.429323954730683	0.840854357404513	0.214327077732842	0.798122362245093	0.00911308598477778	1	0
protein import into nucleus	2.12523178613767	0.409067415682199	2.12523178613767	0.409067415682199	1.19598921759379	-0.205092427079387	0.770183197281868	0.680559117279555	0.418673670155079	0.554404621372996	0.0114891013729094	1	0
regulation of glucose transport	2.04875567080648	0.645197559609222	2.04875567080648	0.645197559609222	0	0	0.326093264455431	0.801158944538862	0.370102711150259	0.649573372618858	0.00783561485239104	1	0
regulation of mitotic sister chromatid separation	1.58436825161333	0.476443353465964	1.58436825161333	0.476443353465964	0	0	0.523666134378164	0.886218808595312	0.183342257622112	0.838595292744302	0	1	0
response to epidermal growth factor	1.88284142797369	0.246604734730985	1.88284142797369	0.246604734730985	0	0	0.651311964582311	0.761319817182643	0.404840018698511	0.614004969523916	0.0062948264044333	1	0
RNA import into nucleus	1.58436825161333	0.476443353465964	1.58436825161333	0.476443353465964	0	0	0.523666134378164	0.886218808595312	0.183342257622112	0.838595292744302	0	1	0
tRNA export from nucleus	2.04875567080648	0.558757477081311	2.04875567080648	0.558757477081311	1.20355322212777	-0.106838902893313	0.497776349790018	0.666324845221504	0.418673670155079	0.499630322954778	0.015178433060469	1	0
cellular chloride ion homeostasis	1.32523906858592	-0.289762882555335	0	0	1.32523906858592	-0.289762882555335	0.785256362934856	0.663427723381743	0.724686780311684	0.539942997432968	0	1	0
cerebellum development	1.38338824145335	0.396469347377736	1.38338824145335	0.396469347377736	1.4187855120508	-0.254636879328805	0.829231863748042	0.61393791084664	0.37138963474298	0.427123573065825	0.034020810719101	1	0
creatine metabolic process	1.32523906858592	-0.289762882555335	0	0	1.32523906858592	-0.289762882555335	0.785256362934856	0.663427723381743	0.724686780311684	0.539942997432968	0	1	0
regulation of the force of heart contraction	2.14760490334905	0.856173677077282	2.14760490334905	0.856173677077282	0	0	0.143826322922718	0.808991649286751	0.735270014022063	0.649573372618858	0	1	0
cellular hyperosmotic salinity response	2.16863186079135	-0.342365199594924	0	0	2.16863186079135	-0.342365199594924	0.546359376120796	0.403107494821405	0.141577261438164	0.0851794949399147	0.0039828139482222	1	0
cellular response to gamma radiation	2.16863186079135	-0.342365199594924	0	0	2.16863186079135	-0.342365199594924	0.546359376120796	0.403107494821405	0.141577261438164	0.0851794949399147	0.0039828139482222	1	0
cellular response to X-ray	2.16863186079135	-0.342365199594924	0	0	2.16863186079135	-0.342365199594924	0.546359376120796	0.403107494821405	0.141577261438164	0.0851794949399147	0.0039828139482222	1	0
double-strand break repair via classical nonhomologous end joining	1.60874804233492	-0.452436571644882	0	0	1.60874804233492	-0.452436571644882	0.547563428355118	0.475503765163094	0.248241698374591	0.0979722651177916	0	1	0
positive regulation of type I interferon production	2.76659174294911	-0.371002203886002	0	0	2.76659174294911	-0.371002203886002	0.548515813831198	0.341067603235022	0.0944478140046928	0.0739294949399147	0.0424747536327618	1	0
regulation of smooth muscle cell proliferation	2.12560888806633	-0.32850890390088	0	0	2.12560888806633	-0.32850890390088	0.573739598886613	0.330711224479716	0.0349128245017366	0.0723867247620378	0.00796562789644439	1	0
cellular response to fatty acid	2.92641011470872	-0.458307100902847	0	0	2.92641011470872	-0.458307100902847	0.270846449548576	0.330711224479716	0.0349128245017366	0.0723867247620378	0	1	0
negative regulation of t-circle formation	2.92641011470872	-0.458307100902847	0	0	2.92641011470872	-0.458307100902847	0.270846449548576	0.330711224479716	0.0349128245017366	0.0723867247620378	0	1	0
positive regulation of neurogenesis	2.92641011470872	-0.458307100902847	0	0	2.92641011470872	-0.458307100902847	0.270846449548576	0.330711224479716	0.0349128245017366	0.0723867247620378	0	1	0
mitochondrial electron transport, cytochrome c to oxygen	1.93543819777509	0.683357411457398	1.93543819777509	0.683357411457398	0	0	0.380862588355596	0.671060854608651	0.184379809072968	0.391536175801984	0.0188064706031437	1	0
lysosomal protein catabolic process	2.15752195291416	-0.707106781186548	0	0	2.15752195291416	-0.707106781186548	0.292893218813452	0.729667057424548	0.75234762863161	0.55	0	1	0
negative regulation of protein homooligomerization	2.15752195291416	-0.707106781186548	0	0	2.15752195291416	-0.707106781186548	0.292893218813452	0.729667057424548	0.75234762863161	0.55	0	1	0
protein import	2.15752195291416	-0.707106781186548	0	0	2.15752195291416	-0.707106781186548	0.292893218813452	0.729667057424548	0.75234762863161	0.55	0	1	0
protein targeting	1.83722584779529	0.390996207200458	1.83722584779529	0.390996207200458	3.03534222603816	-0.304758122040521	0.677194268037326	0.840854357404513	0.569435624874539	0.798122362245093	0.0236786243688683	1	0
mRNA catabolic process	1.84479814656802	0.575500024520476	1.84479814656802	0.575500024520476	1.40660475118605	-0.417481216778026	0.53879779302575	0.806589063428017	0.7277123536808	0.692269911489943	0.0018920791640108	1	0
regulation of angiogenesis	1.80393233773521	0.567851145459319	1.80393233773521	0.567851145459319	1.40660475118605	-0.417481216778026	0.609657607184237	0.681104961351311	0.429124204265574	0.471885905822573	0.00188676168682902	1	0
cellular response to brain-derived neurotrophic factor stimulus	1.19183064893008	0.33047566906096	1.19183064893008	0.33047566906096	1.28221850106956	-0.3252007092447	0.915649999631388	0.797207995086664	0.429432651948392	0.6625	0.00263599414338378	1	0
glial cell proliferation	1.19183064893008	0.467363173220333	1.19183064893008	0.467363173220333	0	0	0.725458943764585	0.864748932748779	0.684575950166487	0.775	0	1	0
hematopoietic progenitor cell differentiation	1.28907282224097	0.390972963212565	1.28907282224097	0.390972963212565	0	0	0.712496071601429	0.569406168243695	0.363203640226889	0.417950933748734	0.0791986745220844	1	0
peptidyl-diphthamide biosynthetic process from peptidyl-histidine	1.19183064893008	0.467363173220333	1.19183064893008	0.467363173220333	0	0	0.725458943764585	0.864748932748779	0.684575950166487	0.775	0	1	0
positive regulation of cytoplasmic translation	1.20852604793422	0.380617342326881	1.20852604793422	0.380617342326881	0	0	0.727208385514106	0.438468501347333	0.347287975083243	0.3925	0.135122722666069	1	0
response to folic acid	1.19183064893008	0.467363173220333	1.19183064893008	0.467363173220333	0	0	0.725458943764585	0.864748932748779	0.684575950166487	0.775	0	1	0
skeletal muscle cell differentiation	1.19183064893008	0.467363173220333	1.19183064893008	0.467363173220333	0	0	0.725458943764585	0.864748932748779	0.684575950166487	0.775	0	1	0
skeletal muscle contraction	1.97134005148892	0.568904169357518	1.97134005148892	0.568904169357518	0	0	0.526902657813467	0.68237696637439	0.544548681074675	0.4375	0.0101201596527108	1	0
cellular calcium ion homeostasis	1.82085940772297	0.462333183136293	1.82085940772297	0.462333183136293	1.20835548085024	-0.289369768199774	0.721656669083106	0.703726343448461	0.717307815486387	0.488988018922387	0.0860003300616552	1	0
negative regulation of intrinsic apoptotic signaling pathway in response to DNA damage	2.59033283966628	0.778071548845459	2.59033283966628	0.778071548845459	1.89605028089702	-0.413383426877397	0.264860561811729	0.703726343448461	0.128325895203163	0.487469839325699	0.0350762807452337	1	0
actin crosslink formation	2.22838958623969	0.525522666051433	2.22838958623969	0.525522666051433	1.69192261536928	-0.417409691958319	0.583786443559506	0.670783970546577	0.328922867710703	0.403291347042593	0.0206258080188345	1	0
actin filament network formation	2.22838958623969	0.643631190046527	2.22838958623969	0.643631190046527	1.80990714060405	-0.527413866589311	0.395204087206966	0.740231979768413	0.587363312290253	0.646827600402828	0.0103129040094172	1	0
cell migration	2.11938356684966	-0.347775641754579	2.03513105576881	0.333355349907175	2.11938356684966	-0.347775641754579	0.712660973440134	0.548697602333111	0.332463678351354	0.306460161020014	0.0260059437020654	1	0
positive regulation of podosome assembly	1.80990714060405	-0.430631618804044	1.28523818963129	0.255414811775857	1.80990714060405	-0.430631618804044	0.803645520956017	0.650513929250214	0.375919834542232	0.389004969523916	0.0140264133818784	1	0
protein kinase A signaling	1.67158831701004	-0.498758087312956	0	0	1.67158831701004	-0.498758087312956	0.556899787349603	0.487592397568683	0.201947249119235	0.195813732961724	0.00998533465027959	1	0
regulation of intracellular protein transport	1.80990714060405	-0.745875843114238	0	0	1.80990714060405	-0.745875843114238	0.254124156885762	0.49678222460344	0.328922867710703	0.293655200805656	0	1	0
T cell activation involved in immune response	1.80990714060405	-0.745875843114238	0	0	1.80990714060405	-0.745875843114238	0.254124156885762	0.49678222460344	0.328922867710703	0.293655200805656	0	1	0
carboxylic acid metabolic process	1.97417002094141	0.713409092910448	1.97417002094141	0.713409092910448	0	0	0.286590907089552	0.495902040103632	0.449158863811308	0.505	0	1	0
DNA damage response, signal transduction by p53 class mediator	1.97417002094141	0.713409092910448	1.97417002094141	0.713409092910448	0	0	0.286590907089552	0.495902040103632	0.449158863811308	0.505	0	1	0
negative regulation of cell aging	1.97417002094141	0.713409092910448	1.97417002094141	0.713409092910448	0	0	0.286590907089552	0.495902040103632	0.449158863811308	0.505	0	1	0
negative regulation of cell cycle arrest	1.97417002094141	0.504456407357121	1.97417002094141	0.504456407357121	1.18264877955492	-0.372633943788067	0.802775199174025	0.707401498657844	0.633826629176114	0.712353661575882	0.162334310134169	1	0
negative regulation of cellular protein metabolic process	1.97417002094141	0.713409092910448	1.97417002094141	0.713409092910448	0	0	0.286590907089552	0.495902040103632	0.449158863811308	0.505	0	1	0
negative regulation of DNA damage response, signal transduction by p53 class mediator	1.97417002094141	0.713409092910448	1.97417002094141	0.713409092910448	0	0	0.286590907089552	0.495902040103632	0.449158863811308	0.505	0	1	0
negative regulation of gene expression	1.89737792770751	0.632526430967535	1.89737792770751	0.632526430967535	1.27504175099517	-0.0958297281689399	0.448652524978973	0.484938079871758	0.324609791563429	0.295140307407578	0.0463724798342868	1	0
negative regulation of intrinsic apoptotic signaling pathway in response to DNA damage by p53 class mediator	1.97417002094141	0.713409092910448	1.97417002094141	0.713409092910448	0	0	0.286590907089552	0.495902040103632	0.449158863811308	0.505	0	1	0
negative regulation of mature B cell apoptotic process	1.97417002094141	0.713409092910448	1.97417002094141	0.713409092910448	0	0	0.286590907089552	0.495902040103632	0.449158863811308	0.505	0	1	0
negative regulation of myeloid cell apoptotic process	1.97417002094141	0.713409092910448	1.97417002094141	0.713409092910448	0	0	0.286590907089552	0.495902040103632	0.449158863811308	0.505	0	1	0
positive regulation of arachidonic acid secretion	1.97417002094141	0.713409092910448	1.97417002094141	0.713409092910448	0	0	0.286590907089552	0.495902040103632	0.449158863811308	0.505	0	1	0
positive regulation of chemokine (C-X-C motif) ligand 2 production	1.97417002094141	0.713409092910448	1.97417002094141	0.713409092910448	0	0	0.286590907089552	0.495902040103632	0.449158863811308	0.505	0	1	0
positive regulation of cytokine secretion	1.97417002094141	0.713409092910448	1.97417002094141	0.713409092910448	0	0	0.286590907089552	0.495902040103632	0.449158863811308	0.505	0	1	0
positive regulation of lipopolysaccharide-mediated signaling pathway	1.97417002094141	0.713409092910448	1.97417002094141	0.713409092910448	0	0	0.286590907089552	0.495902040103632	0.449158863811308	0.505	0	1	0
positive regulation of MAP kinase activity	1.97417002094141	0.504456407357121	1.97417002094141	0.504456407357121	1.26043303258928	-0.219346365148962	0.722012215190413	0.53144904303263	0.684055770993039	0.351937273290698	5.23334997977731	1	0
positive regulation of myeloid leukocyte cytokine production involved in immune response	1.97417002094141	0.713409092910448	1.97417002094141	0.713409092910448	0	0	0.286590907089552	0.495902040103632	0.449158863811308	0.505	0	1	0
positive regulation of phosphorylation	2.17821472588059	0.748324497081609	2.17821472588059	0.748324497081609	0	0	0.251675502918391	0.502127948027129	0.553690667159161	0.419004435101233	0.134842270584812	1	0
positive regulation of prostaglandin secretion involved in immune response	1.97417002094141	0.713409092910448	1.97417002094141	0.713409092910448	0	0	0.286590907089552	0.495902040103632	0.449158863811308	0.505	0	1	0
positive regulation of protein kinase A signaling	1.97417002094141	0.713409092910448	1.97417002094141	0.713409092910448	0	0	0.286590907089552	0.495902040103632	0.449158863811308	0.505	0	1	0
prostaglandin biosynthetic process	2.17821472588059	0.572887042639269	2.17821472588059	0.572887042639269	20.7669618404175	-0.516397779494322	0.541271170472815	0.508353855950625	0.658222470507014	0.333008870202466	0.0693745534554511	1	0
protein homotrimerization	1.97417002094141	0.713409092910448	1.97417002094141	0.713409092910448	0	0	0.286590907089552	0.495902040103632	0.449158863811308	0.505	0	1	0
regulation of macrophage activation	2.44595221101752	0.789538313562665	2.44595221101752	0.789538313562665	0	0	0.248523906003474	0.62500375	0.517502879543744	0.507222651177915	0.0393403553702892	1	0
N-glycan processing	1.34569063474527	0.597542590625367	1.34569063474527	0.597542590625367	0	0	0.5439062920067	0.75373717063512	0.553252764414892	0.579509337487345	0	1	0
actin filament polymerization	4.4257393271565	0.751336704458693	4.4257393271565	0.751336704458693	0	0	0.145589081413214	0.373643128276959	0.0470205154676281	0.0499357223416674	0.00096838550895717	1	0
negative regulation of leukocyte apoptotic process	2.8357541598914	0.680635716972853	2.8357541598914	0.680635716972853	0	0	0.159682141513573	0.317308141101501	0.0211627831014605	0.01	0	1	0
positive regulation of actin cytoskeleton reorganization	2.8357541598914	0.680635716972853	2.8357541598914	0.680635716972853	0	0	0.159682141513573	0.317308141101501	0.0211627831014605	0.01	0	1	0
positive regulation of granulocyte differentiation	2.8357541598914	0.680635716972853	2.8357541598914	0.680635716972853	0	0	0.159682141513573	0.317308141101501	0.0211627831014605	0.01	0	1	0
positive regulation of macrophage differentiation	2.8357541598914	0.680635716972853	2.8357541598914	0.680635716972853	0	0	0.159682141513573	0.317308141101501	0.0211627831014605	0.01	0	1	0
positive regulation of transcription factor import into nucleus	1.71839827435192	0.264696387215837	1.71839827435192	0.264696387215837	1.60601259100637	-0.259794509544751	0.781580310010055	0.483501134167069	0.139965227908966	0.0979722651177916	0.0279148650469955	1	0
positive regulation of tyrosine phosphorylation of STAT protein	2.8357541598914	0.680635716972853	2.8357541598914	0.680635716972853	0	0	0.159682141513573	0.317308141101501	0.0211627831014605	0.01	0	1	0
regulation of actin filament polymerization	2.8357541598914	0.680635716972853	2.8357541598914	0.680635716972853	0	0	0.159682141513573	0.317308141101501	0.0211627831014605	0.01	0	1	0
response to hormone	2.8357541598914	0.680635716972853	2.8357541598914	0.680635716972853	0	0	0.159682141513573	0.317308141101501	0.0211627831014605	0.01	0	1	0
programmed cell death	1.80487298571066	-0.619270800748509	0	0	1.80487298571066	-0.619270800748509	0.282541051721135	0.50105977394019	0.4051784062193	0.316927036875947	0.0609637979623262	1	0
pyruvate biosynthetic process	1.70853809569273	-0.741152409745649	0	0	1.70853809569273	-0.741152409745649	0.258847590254351	0.746046100064986	0.800099379413362	0.578854073751895	0	1	0
response to gravity	1.70853809569273	-0.741152409745649	0	0	1.70853809569273	-0.741152409745649	0.258847590254351	0.746046100064986	0.800099379413362	0.578854073751895	0	1	0
response to muscle inactivity	1.70853809569273	-0.741152409745649	0	0	1.70853809569273	-0.741152409745649	0.258847590254351	0.746046100064986	0.800099379413362	0.578854073751895	0	1	0
skeletal muscle tissue regeneration	2.41723159928368	0.627288964000481	2.41723159928368	0.627288964000481	1.70853809569273	-0.524073894823899	0.564306374160578	0.73304535429003	0.698500307255809	0.533921046337141	0.0448365041863957	1	0
actin rod assembly	1.64149911697918	-0.86935550095016	0	0	1.64149911697918	-0.86935550095016	0.13064449904984	0.953844758571113	0.799617748708004	0.979416800461196	0	1	0
regulation of phosphoprotein phosphatase activity	1.64149911697918	-0.614727169983686	2.33267340240276	0.204119320944762	1.64149911697918	-0.614727169983686	0.22522905859255	0.570041592033134	0.404808874354002	0.513193766388186	0.356523468655774	1	0
retrograde protein transport, ER to cytosol	1.4889805557438	-0.57170574980611	0	0	1.4889805557438	-0.57170574980611	0.458548501622411	0.837161054089835	0.676739836756133	0.756154869788825	0.00230150332392506	1	0
sequestering of calcium ion	1.41928719817268	-0.663700615801532	0	0	1.41928719817268	-0.663700615801532	0.408214143580948	0.936372857891584	0.809056071624463	0.94956206180648	0.00570667038373388	1	0
focal adhesion assembly	2.42417308749969	0.730792324956095	2.42417308749969	0.730792324956095	1.54703623951234	-0.206644044355326	0.325445140243928	0.479338360564701	0.240208940407459	0.131881000619768	0.0345555034295876	1	0
platelet formation	2.22838958623969	0.643631190046527	2.22838958623969	0.643631190046527	2.74240535322265	-0.373936460707994	0.38948451799887	0.733297171130221	0.451594627453145	0.566689368960526	0.0491096962513455	1	0
platelet morphogenesis	2.22838958623969	0.910231958130134	2.22838958623969	0.910231958130134	0	0	0.0897680418698663	0.983681734933387	0.845803756869802	1	0	1	0
regulation of alternative mRNA splicing, via spliceosome	2.4234810836778	0.554863648653721	2.4234810836778	0.554863648653721	2.39433118581894	-0.437654671489181	0.614953652212514	0.497911815282086	0.294361225420116	0.0979416800461196	0.0713482732359536	1	0
aspartyl-tRNA aminoacylation	2.47494348399942	0.442767246270487	2.47494348399942	0.442767246270487	0	0	0.557232753729513	0.589304014696278	0.35121196802543	0.280352702960596	0	1	0
acute inflammatory response	1.15981904979649	0.400846249304737	1.15981904979649	0.400846249304737	0	0	0.780339685569562	0.886418325769974	0.661873769738339	0.839414646303529	0	1	0
angiogenesis involved in wound healing	1.15981904979649	0.400846249304737	1.15981904979649	0.400846249304737	0	0	0.780339685569562	0.886418325769974	0.661873769738339	0.839414646303529	0	1	0
binding of sperm to zona pellucida	1.29923208496014	0.189245498801606	1.29923208496014	0.189245498801606	1.20511616445725	-0.152456747803533	0.910597374946067	0.667576067683396	0.445621881274271	0.471972554894022	0.0249785846645116	1	0
branching morphogenesis of an epithelial tube	1.15981904979649	0.400846249304737	1.15981904979649	0.400846249304737	0	0	0.780339685569562	0.886418325769974	0.661873769738339	0.839414646303529	0	1	0
development of secondary sexual characteristics	1.15981904979649	0.400846249304737	1.15981904979649	0.400846249304737	0	0	0.780339685569562	0.886418325769974	0.661873769738339	0.839414646303529	0	1	0
epithelial cell development	1.15981904979649	0.400846249304737	1.15981904979649	0.400846249304737	0	0	0.780339685569562	0.886418325769974	0.661873769738339	0.839414646303529	0	1	0
galactose metabolic process	1.15981904979649	0.400846249304737	1.15981904979649	0.400846249304737	0	0	0.780339685569562	0.886418325769974	0.661873769738339	0.839414646303529	0	1	0
keratan sulfate biosynthetic process	1.15981904979649	0.400846249304737	1.15981904979649	0.400846249304737	0	0	0.780339685569562	0.886418325769974	0.661873769738339	0.839414646303529	0	1	0
lactose biosynthetic process	1.15981904979649	0.400846249304737	1.15981904979649	0.400846249304737	0	0	0.780339685569562	0.886418325769974	0.661873769738339	0.839414646303529	0	1	0
mammary gland development	1.59006070701383	-0.422027042366057	1.15981904979649	0.283441101096573	1.59006070701383	-0.422027042366057	0.857123610163933	0.681396444783289	0.416935273870188	0.5105586372673	0.0697019264196079	1	0
oligosaccharide biosynthetic process	1.15981904979649	0.400846249304737	1.15981904979649	0.400846249304737	0	0	0.780339685569562	0.886418325769974	0.661873769738339	0.839414646303529	0	1	0
penetration of zona pellucida	1.15981904979649	0.400846249304737	1.15981904979649	0.400846249304737	0	0	0.780339685569562	0.886418325769974	0.661873769738339	0.839414646303529	0	1	0
positive regulation of apoptotic process involved in mammary gland involution	1.15981904979649	0.400846249304737	1.15981904979649	0.400846249304737	0	0	0.780339685569562	0.886418325769974	0.661873769738339	0.839414646303529	0	1	0
positive regulation of epithelial cell proliferation involved in wound healing	1.15981904979649	0.400846249304737	1.15981904979649	0.400846249304737	0	0	0.780339685569562	0.886418325769974	0.661873769738339	0.839414646303529	0	1	0
protein N-linked glycosylation	1.15981904979649	0.400846249304737	1.15981904979649	0.400846249304737	0	0	0.780339685569562	0.886418325769974	0.661873769738339	0.839414646303529	0	1	0
regulation of acrosome reaction	1.15981904979649	0.400846249304737	1.15981904979649	0.400846249304737	0	0	0.780339685569562	0.886418325769974	0.661873769738339	0.839414646303529	0	1	0
regulation of cellular component movement	1.15981904979649	0.400846249304737	1.15981904979649	0.400846249304737	0	0	0.780339685569562	0.886418325769974	0.661873769738339	0.839414646303529	0	1	0
chromatin remodeling	1.9590220691988	0.55794255041002	1.9590220691988	0.55794255041002	1.86347694016021	-0.210834569346905	0.460322717342119	0.610516418713992	0.366103134624544	0.362603742494801	0.0175758912844792	1	0
circadian rhythm	2.81876104991647	-0.320838225609602	1.64383664724132	0.193349739752411	2.81876104991647	-0.320838225609602	0.84561103665177	0.256073447815393	0.0132590181516813	0.055	0.0040643165056114	1	0
DNA replication	3.18611855963381	0.619056415699832	3.18611855963381	0.619056415699832	2.04061875096574	-0.214892742813661	0.4951868507846	0.483018921781008	0.232858338528392	0.0909006046602749	0.0868823942485787	1	0
embryonic cleavage	2.81876104991647	-0.555708107766077	0	0	2.81876104991647	-0.555708107766077	0.222145946116962	0.256073447815393	0.0102574330252384	0.055	0	1	0
astral microtubule organization	1.29080866545752	-0.110039933422859	0	0	1.29080866545752	-0.110039933422859	0.891959467163037	0.492508227180696	0.192672587316776	0.0989861325588958	0.00644698765977919	1	0
axon guidance	2.03408741178327	0.235481172521504	2.03408741178327	0.235481172521504	1.83135536168282	-0.137028049950568	0.820644136506754	0.495987822491161	0.0749716305277676	0.1	0.01911789667965	1	0
cellular protein complex localization	1.21525054125817	-0.168140654350425	0	0	1.21525054125817	-0.168140654350425	0.871383141925295	0.504946658219037	0.271108129843833	0.223829769204245	0.0119143111250772	1	0
cortical microtubule organization	1.2570011696284	-0.193657823859583	0	0	1.2570011696284	-0.193657823859583	0.871307695086522	0.478402570533927	0.0749716305277676	0.0979722651177916	0	1	0
cytoskeletal anchoring at plasma membrane	1.37800033637501	-0.374705451726024	0	0	1.37800033637501	-0.374705451726024	0.676449172869856	0.566531030632784	0.185332282745298	0.23637947571361	0.000397639786156839	1	0
establishment of centrosome localization	1.2570011696284	-0.193657823859583	0	0	1.2570011696284	-0.193657823859583	0.871307695086522	0.478402570533927	0.0749716305277676	0.0979722651177916	0	1	0
establishment of endothelial barrier	1.61179709859387	-0.194120935705085	1.27339315591535	0.0932878797833932	1.61179709859387	-0.194120935705085	0.921346345965842	0.478402570533927	0.0749716305277676	0.0979722651177916	0.0517597612120336	1	0
establishment or maintenance of apical/basal cell polarity	1.2570011696284	-0.193657823859583	0	0	1.2570011696284	-0.193657823859583	0.871307695086522	0.478402570533927	0.0749716305277676	0.0979722651177916	0	1	0
filopodium assembly	1.2570011696284	-0.193657823859583	0	0	1.2570011696284	-0.193657823859583	0.871307695086522	0.478402570533927	0.0749716305277676	0.0979722651177916	0	1	0
intestinal D-glucose absorption	1.2570011696284	-0.193657823859583	0	0	1.2570011696284	-0.193657823859583	0.871307695086522	0.478402570533927	0.0749716305277676	0.0979722651177916	0	1	0
leukocyte cell-cell adhesion	1.2570011696284	-0.136936760480941	1.27339315591535	0.114253852327706	1.2570011696284	-0.136936760480941	0.96391077025751	0.56445824989207	0.225445732535	0.243488617320854	0.0258798806060168	1	0
membrane to membrane docking	1.2570011696284	-0.136936760480941	1.27339315591535	0.114253852327706	1.2570011696284	-0.136936760480941	0.96391077025751	0.56445824989207	0.225445732535	0.243488617320854	0.0258798806060168	1	0
negative regulation of interleukin-2 secretion	1.2570011696284	-0.193657823859583	0	0	1.2570011696284	-0.193657823859583	0.871307695086522	0.478402570533927	0.0749716305277676	0.0979722651177916	0	1	0
negative regulation of p38MAPK cascade	1.40742018023507	0.209033368893377	1.40742018023507	0.209033368893377	1.2570011696284	-0.136936760480941	0.866183033136565	0.667468599106663	0.199864790198196	0.458197017551452	0.044321229519774	1	0
negative regulation of T cell receptor signaling pathway	2.52879705776071	0.593971157556662	2.52879705776071	0.593971157556662	1.2570011696284	-0.136936760480941	0.574116810347565	0.52272287407389	0.309384765947273	0.148423405849594	0.00207755446195151	1	0
phosphatidylinositol-mediated signaling	2.04739669170951	-0.457842141074229	0	0	2.04739669170951	-0.457842141074229	0.565491809093112	0.539507775298355	0.205488059759887	0.208618693176082	0.0186651676519885	1	0
positive regulation of cellular protein catabolic process	1.2570011696284	-0.136936760480941	1.27339315591535	0.114253852327706	1.2570011696284	-0.136936760480941	0.96391077025751	0.56445824989207	0.225445732535	0.243488617320854	0.0258798806060168	1	0
positive regulation of early endosome to late endosome transport	1.2570011696284	-0.136936760480941	1.27339315591535	0.114253852327706	1.2570011696284	-0.136936760480941	0.96391077025751	0.56445824989207	0.225445732535	0.243488617320854	0.0258798806060168	1	0
positive regulation of establishment of protein localization to plasma membrane	1.2570011696284	-0.136936760480941	1.9513362825043	0.0214331916131669	1.2570011696284	-0.136936760480941	0.871310035837455	0.239206285266963	0.0424858152638838	0.0539861325588958	0.0202982386596968	1	0
positive regulation of multicellular organism growth	1.43093926435619	-0.502327033338171	0	0	1.43093926435619	-0.502327033338171	0.604273650309321	0.599252937856012	0.384635283177464	0.313694532789494	0.00236575023170404	1	0
positive regulation of protein localization to early endosome	1.2570011696284	-0.136936760480941	1.27339315591535	0.114253852327706	1.2570011696284	-0.136936760480941	0.96391077025751	0.56445824989207	0.225445732535	0.243488617320854	0.0258798806060168	1	0
positive regulation of protein secretion	2.06424530215625	0.576137584427332	2.06424530215625	0.576137584427332	1.2570011696284	-0.111808396736007	0.420625712580153	0.62500375	0.66451642062568	0.52525	7.12752122300486E-06	1	0
protein localization to cell cortex	1.2570011696284	-0.193657823859583	0	0	1.2570011696284	-0.193657823859583	0.871307695086522	0.478402570533927	0.0749716305277676	0.0979722651177916	0	1	0
regulation of microvillus length	1.2570011696284	-0.193657823859583	0	0	1.2570011696284	-0.193657823859583	0.871307695086522	0.478402570533927	0.0749716305277676	0.0979722651177916	0	1	0
regulation of organelle assembly	1.2570011696284	-0.136936760480941	1.27339315591535	0.114253852327706	1.2570011696284	-0.136936760480941	0.96391077025751	0.56445824989207	0.225445732535	0.243488617320854	0.0258798806060168	1	0
sphingosine-1-phosphate signaling pathway	1.2570011696284	-0.193657823859583	0	0	1.2570011696284	-0.193657823859583	0.871307695086522	0.478402570533927	0.0749716305277676	0.0979722651177916	0	1	0
terminal web assembly	1.2570011696284	-0.193657823859583	0	0	1.2570011696284	-0.193657823859583	0.871307695086522	0.478402570533927	0.0749716305277676	0.0979722651177916	0	1	0
protein catabolic process	4.26108855896969	0.641398806256773	4.26108855896969	0.641398806256773	0	0	0.179300596871613	0.245821130564172	0.0154729414377562	0.055	0	1	0
protein ubiquitination	1.84066207509276	0.312163453656069	1.84066207509276	0.312163453656069	1.36676370376634	-0.265799960730675	0.784475165008742	0.541399594090669	0.200206151514664	0.239556955135873	0.0172564062932781	1	0
positive regulation of transferase activity	1.37443993846217	0.255985853643734	1.37443993846217	0.255985853643734	0	0	0.796772976466544	0.565849852548397	0.404716637796093	0.291676599708969	0	1	0
5-phosphoribose 1-diphosphate biosynthetic process	1.50194925173364	-0.472436986641951	0	0	1.50194925173364	-0.472436986641951	0.564226349508475	0.691126402700786	0.0931954987616039	0.469297646372151	0	1	0
AMP biosynthetic process	1.50194925173364	-0.472436986641951	0	0	1.50194925173364	-0.472436986641951	0.564226349508475	0.691126402700786	0.0931954987616039	0.469297646372151	0	1	0
chromatin organization	1.78388129711621	0.719163932646402	1.78388129711621	0.719163932646402	0	0	0.316258379624089	0.910595144631237	0.617580030613817	0.899020297550067	0.00468873173513235	1	0
positive regulation of histone H3-K9 methylation	1.6363389708332	0.56048458618706	1.6363389708332	0.56048458618706	0	0	0.43951541381294	0.92955913389753	0.617580030613817	0.899020297550067	0	1	0
arginine catabolic process	1.58079566541458	-0.454024227844031	0	0	1.58079566541458	-0.454024227844031	0.547564593216944	0.500005	0.118888903993562	0.15128967977727	0	1	0
L-phenylalanine catabolic process	1.58079566541458	-0.454024227844031	0	0	1.58079566541458	-0.454024227844031	0.547564593216944	0.500005	0.118888903993562	0.15128967977727	0	1	0
tyrosine catabolic process	1.58079566541458	-0.454024227844031	0	0	1.58079566541458	-0.454024227844031	0.547564593216944	0.500005	0.118888903993562	0.15128967977727	0	1	0
axonogenesis	5.56462449045052	-0.643990686687763	2.05581372577739	0.554406233182303	5.56462449045052	-0.643990686687763	0.513915190008596	0.804832476887406	0.719564027477879	0.674020297550067	0.00268230178072054	1	0
microtubule depolymerization	1.98718765455597	0.802455069493559	1.98718765455597	0.802455069493559	0	0	0.197544930506441	0.867198806420064	0.949188073413093	0.775	0.00268230178072054	1	0
mitotic cytokinesis	2.39454521673438	0.599670832945183	2.39454521673438	0.599670832945183	4.98341722487556	-0.24273561720256	0.283612266387169	0.453287494451875	0.0507756005941424	0.167011877816548	0.135349835235781	1	0
mitotic spindle organization	2.0111970437785	0.594715501554156	2.0111970437785	0.594715501554156	1.23624506352827	-0.105885085841128	0.459242604334897	0.531490745904147	0.351005672190368	0.299146745237716	0.0299022350288148	1	0
negative regulation of microtubule polymerization	2.35858407683272	0.614698299066531	2.35858407683272	0.614698299066531	1.5509516584936	-0.126607903030392	0.467260222678255	0.644476215151101	0.355044872800161	0.37596498716484	0.0251183198931417	1	0
regulation of cytoskeleton organization	2.09529463012626	0.704580756178678	2.09529463012626	0.704580756178678	0	0	0.36706821392373	0.750546685979753	0.926116519067872	0.55	0.00536460356144108	1	0
cellular hyperosmotic response	7.51161806217768	0.715220778689064	7.51161806217768	0.715220778689064	0	0	0.190652639973275	0.256096534972943	0.207260705991432	0.055	0.14524288231878	1	0
fertilization	2.50241947075518	0.215616963849202	2.50241947075518	0.215616963849202	0	0	0.392191518075399	0.0121880699458856	0.01	0.01	0	1	0
male gonad development	2.01027468056157	0.543446451580813	2.01027468056157	0.543446451580813	1.13757568315681	-0.146597137691152	0.510685782222532	0.488701018460597	0.352081925710335	0.186831972581956	0.108715434981058	1	0
negative regulation of intrinsic apoptotic signaling pathway in response to osmotic stress	2.50241947075518	0.215616963849202	2.50241947075518	0.215616963849202	0	0	0.392191518075399	0.0121880699458856	0.01	0.01	0	1	0
negative regulation of necroptotic process	2.50241947075518	0.215616963849202	2.50241947075518	0.215616963849202	0	0	0.392191518075399	0.0121880699458856	0.01	0.01	0	1	0
negative regulation of skeletal muscle tissue development	2.50241947075518	0.215616963849202	2.50241947075518	0.215616963849202	0	0	0.392191518075399	0.0121880699458856	0.01	0.01	0	1	0
positive regulation of organ growth	2.50241947075518	0.215616963849202	2.50241947075518	0.215616963849202	0	0	0.392191518075399	0.0121880699458856	0.01	0.01	0	1	0
base-excision repair	1.8406758750763	-0.579312096010398	0	0	1.8406758750763	-0.579312096010398	0.538809489019552	0.51009490027299	0.284854870304011	0.1	0.0864885787527431	1	0
DNA unwinding involved in DNA replication	4.0607697522676	-0.506370798847899	2.52219706015564	0.174639076697404	4.0607697522676	-0.506370798847899	0.460871565303144	0.304740763469872	0.142561562828339	0.0677190585488605	0.0581454761105685	1	0
negative regulation of chromatin silencing	4.85387914247346	-0.808907429900108	0	0	4.85387914247346	-0.808907429900108	0.191092570099892	0.51009490027299	0.868857640182594	0.1	0	1	0
nucleosome disassembly	4.02496980797077	0.619273444403018	4.02496980797077	0.619273444403018	4.85387914247346	-0.571983929034548	0.435680956656911	0.717146676081691	0.722123902136633	0.529722651177916	0.0168085158733787	1	0
oncogene-induced cell senescence	4.85387914247346	-0.808907429900108	0	0	4.85387914247346	-0.808907429900108	0.191092570099892	0.51009490027299	0.868857640182594	0.1	0	1	0
positive regulation of cellular senescence	4.85387914247346	-0.808907429900108	0	0	4.85387914247346	-0.808907429900108	0.191092570099892	0.51009490027299	0.868857640182594	0.1	0	1	0
senescence-associated heterochromatin focus assembly	4.85387914247346	-0.808907429900108	0	0	4.85387914247346	-0.808907429900108	0.191092570099892	0.51009490027299	0.868857640182594	0.1	0	1	0
aspartate biosynthetic process	1.14895862612174	0.172600672365589	1.14895862612174	0.172600672365589	0	0	0.907768217393848	0.741315799887325	0.586527133580477	0.608319848937228	0	1	0
aspartate catabolic process	1.14895862612174	0.172600672365589	1.14895862612174	0.172600672365589	0	0	0.907768217393848	0.741315799887325	0.586527133580477	0.608319848937228	0	1	0
aspartate metabolic process	1.14895862612174	0.172600672365589	1.14895862612174	0.172600672365589	0	0	0.907768217393848	0.741315799887325	0.586527133580477	0.608319848937228	0	1	0
fatty acid homeostasis	1.14895862612174	0.172600672365589	1.14895862612174	0.172600672365589	0	0	0.907768217393848	0.741315799887325	0.586527133580477	0.608319848937228	0	1	0
glutamate catabolic process to 2-oxoglutarate	1.14895862612174	0.172600672365589	1.14895862612174	0.172600672365589	0	0	0.907768217393848	0.741315799887325	0.586527133580477	0.608319848937228	0	1	0
glutamate catabolic process to aspartate	1.14895862612174	0.172600672365589	1.14895862612174	0.172600672365589	0	0	0.907768217393848	0.741315799887325	0.586527133580477	0.608319848937228	0	1	0
glutamate metabolic process	1.14895862612174	0.172600672365589	1.14895862612174	0.172600672365589	0	0	0.907768217393848	0.741315799887325	0.586527133580477	0.608319848937228	0	1	0
glycerol biosynthetic process	1.14895862612174	0.172600672365589	1.14895862612174	0.172600672365589	0	0	0.907768217393848	0.741315799887325	0.586527133580477	0.608319848937228	0	1	0
Notch signaling pathway	1.36398767710128	-0.266305316886262	1.34341263406465	0.218194613343088	1.36398767710128	-0.266305316886262	0.839462429723218	0.741315799887325	0.586527133580477	0.608319848937228	0.0050716517537448	1	0
oxaloacetate metabolic process	1.84084802376359	-0.344586650052746	1.20408415753113	0.135046611806642	1.84084802376359	-0.344586650052746	0.828084513776047	0.638307878404616	0.204564410863085	0.50205360330717	0.00988965527926733	1	0
response to glucocorticoid	20.7669618404175	-0.632455532033676	1.14895862612174	0.122047105867065	20.7669618404175	-0.632455532033676	0.631007417360288	0.687651445905291	0.785082484454858	0.319047379126754	0.0215331925215788	1	0
intrinsic apoptotic signaling pathway by p53 class mediator	2.79618124997041	0.617286395400935	2.79618124997041	0.617286395400935	2.68959728715506	-0.532347939583735	0.574133737256904	0.445902769900578	0.297524448881089	0.137922790358209	0.0212152394845335	1	0
mRNA transcription	2.20212074259461	0.654508276834102	2.20212074259461	0.654508276834102	2.68959728715506	-0.532347939583735	0.385984933623007	0.678398577162117	0.507711043241591	0.487548577871589	0.00778985820097949	1	0
nuclear-transcribed mRNA catabolic process	2.6293802378663	0.580261209350154	2.6293802378663	0.580261209350154	2.68959728715506	-0.434660272534039	0.50239633790271	0.47730498192681	0.385656696161269	0.0979416800461196	0.00103828553071306	1	0
positive regulation of DNA damage response, signal transduction by p53 class mediator	2.68959728715506	-0.75285367606069	0	0	2.68959728715506	-0.75285367606069	0.24714632393931	0.456753009415629	0.385656696161269	0.0959445302355831	0	1	0
regulation of androgen receptor signaling pathway	1.97741515445497	0.627367222702712	1.97741515445497	0.627367222702712	2.68959728715506	-0.532347939583735	0.445211868282162	0.609496080205573	0.561120828011449	0.322972265117792	0.0145473431645161	1	0
regulation of osteoblast differentiation	3.62883789370173	0.603255867023873	3.62883789370173	0.603255867023873	2.68959728715506	-0.532347939583735	0.554130650791603	0.478401706216523	0.421172804582957	0.0979722651177916	0.0386701920453303	1	0
regulation of skeletal muscle cell differentiation	2.72356176402179	-0.558392718163927	0	0	2.72356176402179	-0.558392718163927	0.400083919104937	0.477332412348857	0.221951398004146	0.0891941287823265	0.244100416793601	1	0
regulation of viral genome replication	2.0084829443285	0.642405342782145	2.0084829443285	0.642405342782145	2.68959728715506	-0.532347939583735	0.388498338538772	0.69859256520457	0.592716612139529	0.527694916295707	0.026047820556523	1	0
rhythmic process	1.83792987051193	-0.453172616360554	1.82708523692179	0.325653021108756	1.83792987051193	-0.453172616360554	0.602856077375598	0.456753009415629	0.324609791563429	0.125530201571523	0.0515106047651637	1	0
blastocyst development	3.3840091631855	0.508757466174549	3.3840091631855	0.508757466174549	1.4481770160844	-0.265656959147333	0.673731666221947	0.489710118220394	0.406487527939698	0.0855819725819556	0.122332654719081	1	0
positive regulation of RNA polymerase II transcriptional preinitiation complex assembly	38.6267458011069	-0.281049347599574	0	0	38.6267458011069	-0.281049347599574	0.689938276434836	0.460999321279719	0.474406925056303	0.102393343154715	0.211449890658534	1	0
positive regulation of establishment of protein localization to telomere	1.23138419019216	0.137679507072362	1.23138419019216	0.137679507072362	1.18804297742515	-0.0879205655563733	0.947735720454327	0.642562238425283	0.380208394267243	0.410232817112363	0.0418683785138314	1	0
positive regulation of protein localization to Cajal body	1.32323236386688	0.150775783276384	1.32323236386688	0.150775783276384	1.18804297742515	-0.0822421583908367	0.918047721601399	0.650801280017694	0.399238901216585	0.405397754712643	0.0370617866682842	1	0
positive regulation of telomerase RNA localization to Cajal body	1.33537557931428	0.167365675175391	1.33537557931428	0.167365675175391	1.32376279966292	-0.0983954307048	0.926071448076455	0.634301563640115	0.296330112800456	0.389414646303529	0.032255194822737	1	0
regulation of macrophage apoptotic process	1.1176692967172	-0.146141871257281	0	0	1.1176692967172	-0.146141871257281	0.926929064371359	0.775405129031774	0.651407576612853	0.664278309326847	0	1	0
scaRNA localization to Cajal body	1.20562645443671	0.164974613119598	1.20562645443671	0.164974613119598	1.17556961746126	-0.113272126275375	0.974345336771891	0.775405129031774	0.651407576612853	0.664278309326847	0.00286378301282109	1	0
translocation of peptides or proteins into host cell cytoplasm	1.1176692967172	-0.146141871257281	0	0	1.1176692967172	-0.146141871257281	0.926929064371359	0.775405129031774	0.651407576612853	0.664278309326847	0	1	0
ribosomal large subunit biogenesis	1.51863350050715	0.23012035753425	1.51863350050715	0.23012035753425	1.23837563557406	-0.148960216157562	0.887936506031039	0.720080927674232	0.422157944103804	0.54794168004612	0.0405909818169819	1	0
maturation of LSU-rRNA from tricistronic rRNA transcript (SSU-rRNA, 5.8S rRNA, LSU-rRNA)	1.07807069919159	0.204409044466108	1.07807069919159	0.204409044466108	1.10944690739828	-0.101463694768443	0.965939988375088	0.691535396540294	0.540777479497896	0.468046500533326	0.0227159203500331	1	0
adherens junction assembly	1.21599395954925	0.376607424530703	1.21599395954925	0.376607424530703	0	0	0.767822924644283	0.807803164510361	0.505393178819322	0.738025267073982	0	1	0
apical junction assembly	2.28994382412991	-0.479487582049301	1.21599395954925	0.266301663730861	2.28994382412991	-0.479487582049301	0.793666755826051	0.704208072286572	0.420698833905664	0.528645194154177	0.0135665733397995	1	0
axon extension	1.21599395954925	0.376607424530703	1.21599395954925	0.376607424530703	0	0	0.767822924644283	0.807803164510361	0.505393178819322	0.738025267073982	0	1	0
epithelial cell-cell adhesion	1.21599395954925	0.376607424530703	1.21599395954925	0.376607424530703	0	0	0.767822924644283	0.807803164510361	0.505393178819322	0.738025267073982	0	1	0
lamellipodium assembly	1.21599395954925	0.376607424530703	1.21599395954925	0.376607424530703	0	0	0.767822924644283	0.807803164510361	0.505393178819322	0.738025267073982	0	1	0
morphogenesis of an epithelium	1.21599395954925	0.376607424530703	1.21599395954925	0.376607424530703	0	0	0.767822924644283	0.807803164510361	0.505393178819322	0.738025267073982	0	1	0
protein localization to cell surface	1.60601259100637	-0.318181993180627	1.21599395954925	0.266301663730861	1.60601259100637	-0.318181993180627	0.873153653408538	0.739293567528469	0.334442259824634	0.570658307058288	0.0312105122478284	1	0
farnesyl diphosphate biosynthetic process	1.26523576544968	-0.619110729210532	0	0	1.26523576544968	-0.619110729210532	0.582724433450862	0.967363469866773	0.122070164011561	1	0	1	0
geranyl diphosphate biosynthetic process	1.26523576544968	-0.619110729210532	0	0	1.26523576544968	-0.619110729210532	0.582724433450862	0.967363469866773	0.122070164011561	1	0	1	0
regulation of glycolytic process	1.39706948279589	-0.249167352884297	1.24900198706011	0.116360554215253	1.39706948279589	-0.249167352884297	0.819690406407187	0.479225991871945	0.197256432507806	0.227674596902688	0.0232624634188358	1	0
regulation of pentose-phosphate shunt	1.39706948279589	-0.352375849749575	0	0	1.39706948279589	-0.352375849749575	0.711914401491656	0.55879546638575	0.295490569849651	0.371448696852985	0	1	0
respiratory burst	1.39706948279589	-0.352375849749575	0	0	1.39706948279589	-0.352375849749575	0.711914401491656	0.55879546638575	0.295490569849651	0.371448696852985	0	1	0
positive regulation of transcription of nuclear large rRNA transcript from RNA polymerase I promoter	1.77807616794944	0.718923452538609	1.77807616794944	0.718923452538609	0	0	0.281076547461391	0.562833497589832	0.59572148017857	0.351471154799908	0	1	0
polyamine metabolic process	1.11418177230814	-0.45896262824105	0	0	1.11418177230814	-0.45896262824105	0.270518685879475	0.381146891356191	0.393938772274948	0.305644839888635	0	1	0
spermidine biosynthetic process	1.11418177230814	-0.45896262824105	0	0	1.11418177230814	-0.45896262824105	0.270518685879475	0.381146891356191	0.393938772274948	0.305644839888635	0	1	0
negative regulation of type B pancreatic cell apoptotic process	4.24678028522964	0.716994051371576	4.24678028522964	0.716994051371576	0	0	0.224348167953397	0.525912490627998	0.140184337530504	0.148772818868325	0.386428685215242	1	0
immune system process	2.66340803225343	0.911557314860059	2.66340803225343	0.911557314860059	0	0	0.0884426851399408	0.945685626037806	0.937379730540499	0.979416800461196	0	1	0
adenylate cyclase-inhibiting dopamine receptor signaling pathway	1.60601259100637	-0.449977290058946	0	0	1.60601259100637	-0.449977290058946	0.550022709941054	0.670783970546577	0.163491340829946	0.403291347042593	0	1	0
cell junction assembly	1.47975746545558	-0.165394098760386	1.20636492251627	0.130007193251336	1.47975746545558	-0.165394098760386	0.844433874378115	0.634301563640115	0.163491340829946	0.298447919200255	0.0206720473151046	1	0
cerebral cortex development	1.89597625541418	0.335796299481902	1.89597625541418	0.335796299481902	1.51899461788928	-0.283816558817159	0.774347984191467	0.670783970546577	0.163491340829946	0.403291347042593	0.060958904677021	1	0
cytoplasmic sequestering of protein	2.18437168208392	-0.545784489603753	0	0	2.18437168208392	-0.545784489603753	0.533391705204778	0.670783970546577	0.163491340829946	0.403291347042593	0.026929870404663	1	0
establishment of protein localization	1.37056614535166	-0.3752958872711	0	0	1.37056614535166	-0.3752958872711	0.669163227413039	0.695630660077567	0.402722788877604	0.468092143079523	0.0066773474766163	1	0
formation of radial glial scaffolds	1.60601259100637	-0.449977290058946	0	0	1.60601259100637	-0.449977290058946	0.550022709941054	0.670783970546577	0.163491340829946	0.403291347042593	0	1	0
mitotic spindle assembly	1.83717871732341	-0.333122585446847	0	0	1.83717871732341	-0.333122585446847	0.575949214057622	0.600612980062783	0.310373544105784	0.319265121234373	0.0244363599844187	1	0
mRNA transcription from RNA polymerase II promoter	1.38338824145335	0.560692328126805	1.38338824145335	0.560692328126805	1.60601259100637	-0.318181993180627	0.724230772764537	0.591459246664647	0.281221377864362	0.27717587509282	0.0105999493839445	1	0
negative regulation of protein catabolic process	1.68685663973465	-0.547131153906126	0	0	1.68685663973465	-0.547131153906126	0.412519992084131	0.587604702129992	0.26768284567679	0.292496987636832	0.0102425988098245	1	0
negative regulation of sequence-specific DNA binding transcription factor activity	2.60573201065005	-0.601134068297695	0	0	2.60573201065005	-0.601134068297695	0.474962359372785	0.507601974661041	0.13205028579459	0.227620373994356	0.384374183349843	1	0
negative regulation of transcription from RNA polymerase I promoter	1.60601259100637	-0.449977290058946	0	0	1.60601259100637	-0.449977290058946	0.550022709941054	0.670783970546577	0.163491340829946	0.403291347042593	0	1	0
positive regulation of integrin-mediated signaling pathway	1.60601259100637	-0.449977290058946	0	0	1.60601259100637	-0.449977290058946	0.550022709941054	0.670783970546577	0.163491340829946	0.403291347042593	0	1	0
positive regulation of neural precursor cell proliferation	1.60601259100637	-0.449977290058946	0	0	1.60601259100637	-0.449977290058946	0.550022709941054	0.670783970546577	0.163491340829946	0.403291347042593	0	1	0
positive regulation of neuron migration	1.60601259100637	-0.449977290058946	0	0	1.60601259100637	-0.449977290058946	0.550022709941054	0.670783970546577	0.163491340829946	0.403291347042593	0	1	0
positive regulation of potassium ion transmembrane transport	1.60601259100637	-0.449977290058946	0	0	1.60601259100637	-0.449977290058946	0.550022709941054	0.670783970546577	0.163491340829946	0.403291347042593	0	1	0
positive regulation of substrate adhesion-dependent cell spreading	1.85925768451238	-0.345284814989087	1.74558792862981	0.328305827643663	1.85925768451238	-0.345284814989087	0.729854875431459	0.615563216343213	0.294036590280012	0.304722651177915	0.0784298388339351	1	0
protein localization to plasma membrane	4.23570458967925	-0.685254081648984	0	0	4.23570458967925	-0.685254081648984	0.291280704535543	0.764951119170818	0.338251438358916	0.600665971071363	0.0464101565953362	1	0
receptor clustering	1.60601259100637	-0.449977290058946	0	0	1.60601259100637	-0.449977290058946	0.550022709941054	0.670783970546577	0.163491340829946	0.403291347042593	0	1	0
regulation of membrane repolarization during atrial cardiac muscle cell action potential	1.60601259100637	-0.449977290058946	0	0	1.60601259100637	-0.449977290058946	0.550022709941054	0.670783970546577	0.163491340829946	0.403291347042593	0	1	0
regulation of membrane repolarization during cardiac muscle cell action potential	1.60601259100637	-0.449977290058946	0	0	1.60601259100637	-0.449977290058946	0.550022709941054	0.670783970546577	0.163491340829946	0.403291347042593	0	1	0
semaphorin-plexin signaling pathway	1.60601259100637	-0.318181993180627	8.01085277236718	0.20698517698855	1.60601259100637	-0.318181993180627	0.777562712787387	0.678477869119626	0.314327816560112	0.42942868184688	0.007028368673794	1	0
wound healing, spreading of cells	1.9082109625466	-0.477006052076127	0	0	1.9082109625466	-0.477006052076127	0.442257653431294	0.63569847530468	0.249747914910976	0.361278234138483	0.0447770855876279	1	0
blood vessel remodeling	2.05008834827893	-0.522944187065854	0	0	2.05008834827893	-0.522944187065854	0.477055812934146	0.484874559651701	0.186671459611744	0.3025	0	1	0
branching involved in salivary gland morphogenesis	2.05008834827893	-0.522944187065854	0	0	2.05008834827893	-0.522944187065854	0.477055812934146	0.484874559651701	0.186671459611744	0.3025	0	1	0
isopeptide cross-linking via N6-(L-isoglutamyl)-L-lysine	2.05008834827893	-0.522944187065854	0	0	2.05008834827893	-0.522944187065854	0.477055812934146	0.484874559651701	0.186671459611744	0.3025	0	1	0
negative regulation of endoplasmic reticulum calcium ion concentration	2.27128991862199	-0.380361624891408	0	0	2.27128991862199	-0.380361624891408	0.490801916900512	0.395199457819988	0.279232663089987	0.185191464630353	1.08380327091232	1	0
positive regulation of inflammatory response	2.05008834827893	-0.522944187065854	0	0	2.05008834827893	-0.522944187065854	0.477055812934146	0.484874559651701	0.186671459611744	0.3025	0	1	0
positive regulation of mitochondrial calcium ion concentration	2.27128991862199	-0.380361624891408	0	0	2.27128991862199	-0.380361624891408	0.490801916900512	0.395199457819988	0.279232663089987	0.185191464630353	1.08380327091232	1	0
positive regulation of smooth muscle cell proliferation	3.72729356386213	-0.743528242590824	0	0	3.72729356386213	-0.743528242590824	0.266560235548372	0.559430825787479	0.585154647470492	0.16613745465814	1.08380327091232	1	0
protein homooligomerization	1.69621729077592	0.535130272977739	1.69621729077592	0.535130272977739	1.56834185149459	-0.17454919994113	0.621926556560118	0.719919388652561	0.301377376491098	0.510181389221076	0.0362754893771939	1	0
salivary gland cavitation	2.05008834827893	-0.522944187065854	0	0	2.05008834827893	-0.522944187065854	0.477055812934146	0.484874559651701	0.186671459611744	0.3025	0	1	0
'de novo' IMP biosynthetic process	1.47791330347784	-0.307915121418314	1.13342293111327	0.159163542392019	1.47791330347784	-0.307915121418314	0.88319060313691	0.693211662884987	0.343827854587183	0.469707323151764	0.0762627520014642	1	0
brainstem development	1.47791330347784	-0.377117465780998	0	0	1.47791330347784	-0.377117465780998	0.719376673110497	0.628829880598262	0.179316507238081	0.427123573065825	0.0381313760007321	1	0
purine nucleobase biosynthetic process	1.7764176403587	-0.330145160254058	1.13342293111327	0.159163542392019	1.7764176403587	-0.330145160254058	0.879638424875682	0.693211662884987	0.181589066948772	0.469707323151764	0.00790260433725076	1	0
response to inorganic substance	1.47791330347784	-0.377117465780998	0	0	1.47791330347784	-0.377117465780998	0.719376673110497	0.628829880598262	0.179316507238081	0.427123573065825	0.0381313760007321	1	0
tetrahydrofolate biosynthetic process	1.47791330347784	-0.377117465780998	0	0	1.47791330347784	-0.377117465780998	0.719376673110497	0.628829880598262	0.179316507238081	0.427123573065825	0.0381313760007321	1	0
CTP biosynthetic process	1.38601837282545	0.70258838272792	1.38601837282545	0.70258838272792	0	0	0.43367893447774	0.967532661793762	0.708162516478248	1	0	1	0
integrin-mediated signaling pathway	1.49400463417938	0.458077999371388	1.49400463417938	0.458077999371388	2.14809550547385	-0.221844707465587	0.620778022395932	0.481125483945878	0.179590536136812	0.13262986927041	0.0160321368941179	1	0
nucleoside triphosphate biosynthetic process	1.40450350752441	0.557665099168887	1.40450350752441	0.557665099168887	0	0	0.485774424752352	0.819048021312032	0.524607081320257	0.722063844148736	0.00394623504520072	1	0
positive regulation of epithelial cell proliferation	1.38601837282545	0.70258838272792	1.38601837282545	0.70258838272792	0	0	0.43367893447774	0.967532661793762	0.708162516478248	1	0	1	0
regulation of epidermis development	1.38601837282545	0.70258838272792	1.38601837282545	0.70258838272792	0	0	0.43367893447774	0.967532661793762	0.708162516478248	1	0	1	0
UTP biosynthetic process	1.38601837282545	0.496805009809802	1.38601837282545	0.496805009809802	2.22745967147681	-0.0551004599109621	0.539261461195278	0.663190331971887	0.359791992379229	0.539871444683335	0.098277095998631	1	0
G-quadruplex DNA unwinding	1.65513391059894	0.917184197135632	1.65513391059894	0.917184197135632	0	0	0.0828158028643684	1	0.727872156771166	1	0	1	0
miRNA transport	1.65513391059894	0.917184197135632	1.65513391059894	0.917184197135632	0	0	0.0828158028643684	1	0.727872156771166	1	0	1	0
positive regulation of telomerase RNA reverse transcriptase activity	1.61947113371823	0.875104335780264	1.61947113371823	0.875104335780264	0	0	0.177720832908821	0.756067261391358	0.563411785834971	0.575530201571523	0.0208655378277449	1	0
positive regulation of telomere maintenance via telomere lengthening	1.65513391059894	0.917184197135632	1.65513391059894	0.917184197135632	0	0	0.0828158028643684	1	0.727872156771166	1	0	1	0
primary miRNA processing	1.65513391059894	0.917184197135632	1.65513391059894	0.917184197135632	0	0	0.0828158028643684	1	0.727872156771166	1	0	1	0
RNA transport	1.65513391059894	0.917184197135632	1.65513391059894	0.917184197135632	0	0	0.0828158028643684	1	0.727872156771166	1	0	1	0
alternative mRNA splicing, via spliceosome	2.04780951781029	-0.510875835016428	3.27545114523987	0.404536016972476	2.04780951781029	-0.510875835016428	0.557467910188658	0.698436694138993	0.535980538251054	0.477319976023494	0.0600049860270496	1	0
histone H3 deacetylation	1.48797079419943	-0.561105814688673	0	0	1.48797079419943	-0.561105814688673	0.490037663234203	0.774585774712732	0.415220678320471	0.653131247294544	0	1	0
negative regulation of circadian rhythm	1.48797079419943	-0.561105814688673	0	0	1.48797079419943	-0.561105814688673	0.490037663234203	0.774585774712732	0.415220678320471	0.653131247294544	0	1	0
positive regulation of sister chromatid cohesion	1.59439625296151	-0.436352972526649	0	0	1.59439625296151	-0.436352972526649	0.49447808210695	0.543274323762933	0.212768518454211	0.359737735788003	0.489338608522679	1	0
regulation of circadian rhythm	1.52703351698511	0.347904042242907	1.52703351698511	0.347904042242907	1.57044286458979	-0.342008990296613	0.666238055350057	0.460833864231017	0.0402317961161826	0.114944103519716	0.0207551969741585	1	0
bone development	1.46312771987159	-0.647996604674862	0	0	1.46312771987159	-0.647996604674862	0.426868863353248	0.720103305178097	0.69429893582716	0.529416800461196	0	1	0
positive regulation by host of viral process	1.29137063045046	0.498501641792353	1.29137063045046	0.498501641792353	1.46312771987159	-0.458202793351454	0.74523293115047	0.851977116019236	0.791766740516545	0.764708400230598	0.0186344764989142	1	0
protein peptidyl-prolyl isomerization	2.08117332778799	0.733509696025276	2.08117332778799	0.733509696025276	1.46312771987159	-0.374121014142995	0.361186632231882	0.94043212099351	0.799776528117789	0.958833600922393	0.00472437294218508	1	0
tryptophanyl-tRNA aminoacylation	1.80393233773521	0.803062791317666	1.80393233773521	0.803062791317666	0	0	0.196937208682334	0.740957259276777	0.27672617715955	0.55923198866526	0	1	0
negative regulation of DNA repair	1.17385122686315	0.325257115840961	1.17385122686315	0.325257115840961	0	0	0.816096520791036	0.834964334068871	0.623617466697811	0.754416800461196	0	1	0
positive regulation of apoptotic signaling pathway	1.17385122686315	0.325257115840961	1.17385122686315	0.325257115840961	0	0	0.816096520791036	0.834964334068871	0.623617466697811	0.754416800461196	0	1	0
positive regulation of base-excision repair	1.17385122686315	0.325257115840961	1.17385122686315	0.325257115840961	0	0	0.816096520791036	0.834964334068871	0.623617466697811	0.754416800461196	0	1	0
positive regulation of cysteine-type endopeptidase activity involved in execution phase of apoptosis	1.17385122686315	0.325257115840961	1.17385122686315	0.325257115840961	0	0	0.816096520791036	0.834964334068871	0.623617466697811	0.754416800461196	0	1	0
positive regulation of DNA N-glycosylase activity	1.17385122686315	0.325257115840961	1.17385122686315	0.325257115840961	0	0	0.816096520791036	0.834964334068871	0.623617466697811	0.754416800461196	0	1	0
positive regulation of endodeoxyribonuclease activity	1.17385122686315	0.325257115840961	1.17385122686315	0.325257115840961	0	0	0.816096520791036	0.834964334068871	0.623617466697811	0.754416800461196	0	1	0
positive regulation of intrinsic apoptotic signaling pathway in response to DNA damage	1.17385122686315	0.325257115840961	1.17385122686315	0.325257115840961	0	0	0.816096520791036	0.834964334068871	0.623617466697811	0.754416800461196	0	1	0
positive regulation of JUN kinase activity	1.17385122686315	0.325257115840961	1.17385122686315	0.325257115840961	0	0	0.816096520791036	0.834964334068871	0.623617466697811	0.754416800461196	0	1	0
positive regulation of microtubule polymerization	1.17385122686315	0.325257115840961	1.17385122686315	0.325257115840961	0	0	0.816096520791036	0.834964334068871	0.623617466697811	0.754416800461196	0	1	0
response to TNF agonist	1.17385122686315	0.325257115840961	1.17385122686315	0.325257115840961	0	0	0.816096520791036	0.834964334068871	0.623617466697811	0.754416800461196	0	1	0
cellular aldehyde metabolic process	2.29699348553965	-0.0321874773966513	0	0	2.29699348553965	-0.0321874773966513	0.483906261301674	0.152926996112346	0.0352518597244106	0.0388595292744302	0	1	0
D-glucuronate catabolic process	2.29699348553965	-0.0321874773966513	0	0	2.29699348553965	-0.0321874773966513	0.483906261301674	0.152926996112346	0.0352518597244106	0.0388595292744302	0	1	0
glucuronate catabolic process to xylulose 5-phosphate	2.29699348553965	-0.0321874773966513	0	0	2.29699348553965	-0.0321874773966513	0.483906261301674	0.152926996112346	0.0352518597244106	0.0388595292744302	0	1	0
L-ascorbic acid biosynthetic process	2.29699348553965	-0.0321874773966513	0	0	2.29699348553965	-0.0321874773966513	0.483906261301674	0.152926996112346	0.0352518597244106	0.0388595292744302	0	1	0
chronic inflammatory response to antigenic stimulus	1.73224895331697	0.18298144358174	1.73224895331697	0.18298144358174	0	0	0.81701855641826	0.870069735455687	0.573420936191148	0.838595292744302	0	1	0
circadian sleep/wake cycle	1.73224895331697	0.18298144358174	1.73224895331697	0.18298144358174	0	0	0.81701855641826	0.870069735455687	0.573420936191148	0.838595292744302	0	1	0
homocysteine biosynthetic process	1.73224895331697	0.18298144358174	1.73224895331697	0.18298144358174	0	0	0.81701855641826	0.870069735455687	0.573420936191148	0.838595292744302	0	1	0
methylation	1.32239197157851	-0.351603502239516	1.73224895331697	0.0914907217908698	1.32239197157851	-0.351603502239516	0.840038504232895	0.469130858421145	0.460493623448969	0.226112660574555	0.0235321669527782	1	0
S-adenosylhomocysteine catabolic process	1.73224895331697	0.18298144358174	1.73224895331697	0.18298144358174	0	0	0.81701855641826	0.870069735455687	0.573420936191148	0.838595292744302	0	1	0
S-adenosylmethionine cycle	1.73224895331697	0.18298144358174	1.73224895331697	0.18298144358174	0	0	0.81701855641826	0.870069735455687	0.573420936191148	0.838595292744302	0	1	0
sulfur amino acid metabolic process	1.41373461323028	-0.178986552224381	1.73224895331697	0.129387419587952	1.41373461323028	-0.178986552224381	0.899177684075245	0.685580303707684	0.34024182678247	0.469297646372151	0.00522227215954763	1	0
actin filament depolymerization	1.29137063045046	0.704987782688001	1.29137063045046	0.704987782688001	0	0	0.503967234468847	0.983850926860376	0.88923454520593	1	0	1	0
regulation of cell morphogenesis	1.29137063045046	0.498501641792353	1.29137063045046	0.498501641792353	1.28707723485205	-0.181616052887112	0.743014532840546	0.843631399295989	0.660478426128629	0.744144596442463	0.0229059747140172	1	0
regulation of dendritic spine morphogenesis	1.29137063045046	0.704987782688001	1.29137063045046	0.704987782688001	0	0	0.503967234468847	0.983850926860376	0.88923454520593	1	0	1	0
Rho protein signal transduction	1.29790494383713	0.484842764303394	1.29790494383713	0.484842764303394	2.28994382412991	-0.391499971340557	0.691995796181451	0.600612980062783	0.336004488992005	0.319265121234373	0.00326614201541658	1	0
eukaryotic translation initiation factor 4F complex assembly	3.30011563697559	0.728823647516772	3.30011563697559	0.728823647516772	0	0	0.174984499508033	0.446237368635498	0.27372968060916	0.276165590993605	0.208270209037552	1	0
embryo development	2.20578964403302	-0.768689062256821	0	0	2.20578964403302	-0.768689062256821	0.231310937743179	0.483855926860376	0.150664534410333	0.163831883843283	0	1	0
negative regulation of endothelial cell proliferation	2.05790686818033	-0.573772376560875	0	0	2.05790686818033	-0.573772376560875	0.302680682278798	0.304706365033735	0.0803322672051666	0.0981659419216413	0.0826399849825746	1	0
regulation of endopeptidase activity	1.25956249518352	0.564398388935847	1.25956249518352	0.564398388935847	0	0	0.623273801030654	0.902367881734936	0.765228528333137	0.838595292744302	0	1	0
cellular response to testosterone stimulus	1.27339315591535	0.161579347515214	1.27339315591535	0.161579347515214	0	0	0.889592835831407	0.650513929250214	0.375919834542232	0.389004969523916	0	1	0
regulation of lymphocyte migration	1.27339315591535	0.161579347515214	1.27339315591535	0.161579347515214	0	0	0.889592835831407	0.650513929250214	0.375919834542232	0.389004969523916	0	1	0
cytoplasmic mRNA processing body assembly	2.36048654400338	0.616657471267492	2.36048654400338	0.616657471267492	1.34042694436813	-0.107957838702202	0.552015811191582	0.706750513212055	0.102658747522117	0.509445302355831	0.0692407481690208	1	0
exonucleolytic nuclear-transcribed mRNA catabolic process involved in deadenylation-dependent decay	2.50860311288948	0.790828036522395	2.50860311288948	0.790828036522395	0	0	0.345803237507887	0.795388342027596	0.558001311927805	0.643066562451516	0.0916609604229496	1	0
viral RNA genome packaging	1.20282773197396	0.310416863749939	1.20282773197396	0.310416863749939	0	0	0.813523759412095	0.842800002728447	0.01	0.797428893666695	0	1	0
cell chemotaxis	1.90140270059721	0.619404284910957	1.90140270059721	0.619404284910957	0	0	0.284661336647495	0.455302572315618	0.33071589741114	0.474278126050154	0.0220270868636336	1	0
defense response to Gram-negative bacterium	1.90087067514007	0.715342424759513	1.90087067514007	0.715342424759513	0	0	0.284657575240487	0.910595144631237	0.65143179482228	0.938556252100308	0	1	0
defense response to Gram-positive bacterium	1.89201255372323	0.750234915741178	1.89201255372323	0.750234915741178	0	0	0.249765084258822	0.838972047236213	0.624466999018445	0.768996762695503	0.00654982006366214	1	0
positive regulation of endothelial cell proliferation	1.90087067514007	0.715342424759513	1.90087067514007	0.715342424759513	0	0	0.284657575240487	0.910595144631237	0.65143179482228	0.938556252100308	0	1	0
positive regulation of erythrocyte differentiation	1.90087067514007	0.715342424759513	1.90087067514007	0.715342424759513	0	0	0.284657575240487	0.910595144631237	0.65143179482228	0.938556252100308	0	1	0
positive regulation of innate immune response	1.90087067514007	0.715342424759513	1.90087067514007	0.715342424759513	0	0	0.284657575240487	0.910595144631237	0.65143179482228	0.938556252100308	0	1	0
positive regulation of megakaryocyte differentiation	1.90087067514007	0.715342424759513	1.90087067514007	0.715342424759513	0	0	0.284657575240487	0.910595144631237	0.65143179482228	0.938556252100308	0	1	0
positive regulation of nuclease activity	1.90087067514007	0.715342424759513	1.90087067514007	0.715342424759513	0	0	0.284657575240487	0.910595144631237	0.65143179482228	0.938556252100308	0	1	0
regulation of neurogenesis	1.90087067514007	0.715342424759513	1.90087067514007	0.715342424759513	0	0	0.284657575240487	0.910595144631237	0.65143179482228	0.938556252100308	0	1	0
regulation of stem cell proliferation	1.90087067514007	0.715342424759513	1.90087067514007	0.715342424759513	0	0	0.284657575240487	0.910595144631237	0.65143179482228	0.938556252100308	0	1	0
response to lipopolysaccharide	16.5838442851067	-0.543080764881091	2.35856052511449	0.517070733819397	16.5838442851067	-0.543080764881091	0.4192480817957	0.673272548702543	0.584467337183012	0.268498780247097	0.0728564589917179	1	0
spermatid nucleus differentiation	1.90087067514007	0.715342424759513	1.90087067514007	0.715342424759513	0	0	0.284657575240487	0.910595144631237	0.65143179482228	0.938556252100308	0	1	0
negative regulation of muscle cell differentiation	2.18411746087558	-0.877270066315693	0	0	2.18411746087558	-0.877270066315693	0.122729933684307	0.676026045837983	0.75817371794655	0.424223959600127	0	1	0
negative regulation of RNA splicing	2.13141164550562	-0.579634486234634	1.13894641538332	0.145462877157758	2.13141164550562	-0.579634486234634	0.651902389615653	0.676026045837983	0.107029008669385	0.424223959600127	0.0291733007914946	1	0
threonyl-tRNA aminoacylation	1.2927953079342	0.356032897327162	1.2927953079342	0.356032897327162	0	0	0.748924969332563	0.469363927696565	0.300537329673817	0.1	0	1	0
valyl-tRNA aminoacylation	1.24295168335714	-0.123582936483152	0	0	1.24295168335714	-0.123582936483152	0.893285552908735	0.394375142911293	0.0703610555664363	0.149116742968003	0.000202845812787039	1	0
negative regulation of ion transmembrane transport	3.28355021758443	0.802475541325338	3.28355021758443	0.802475541325338	0	0	0.197524458674662	1	0.862651674645583	1	0	1	0
positive regulation of protein insertion into mitochondrial membrane involved in apoptotic signaling pathway	1.97646799298858	0.530723745887153	1.97646799298858	0.530723745887153	3.1219906513757	-0.0791403551034285	0.533689045397989	0.780107892550539	0.406608146048676	0.642796100785396	0.0269320727121916	1	0
small GTPase mediated signal transduction	2.90806197806678	-0.540748711987708	3.28355021758443	0.267491847108446	2.90806197806678	-0.540748711987708	0.576368976335795	0.538913113648763	0.431650673276806	0.42456580365908	0.0324762162421106	1	0
ribosomal large subunit assembly	1.24416915189312	0.270468821713721	1.24416915189312	0.270468821713721	1.2893149440636	-0.14825545070328	0.917696333376387	0.886418325769974	0.435270996885462	0.839414646303529	0.00761153356605015	1	0
cellular water homeostasis	1.71871048800214	-0.23888920185391	0	0	1.71871048800214	-0.23888920185391	0.380555399073045	0.116094502073017	0.0163828214386657	0.0294494009461193	0	1	0
response to calcium ion	2.19880002739888	0.449899996111465	2.19880002739888	0.449899996111465	1.4393381952693	-0.135918263052601	0.651524565703637	0.567343623567041	0.398951414898777	0.279848403053694	0.0287703899956092	1	0
social behavior	1.65507592779078	0.5	1.65507592779078	0.5	1.71871048800214	-0.168920174583142	0.38202243596476	0.308049751036509	0.277080883869711	0.26722470047306	0.0501954022091963	1	0
'de novo' pyrimidine nucleobase biosynthetic process	1.4461247240935	0.357865712514384	1.4461247240935	0.357865712514384	2.22745967147681	-0.0551004599109621	0.662734936515395	0.514705691490157	0.176236557221237	0.261935288832071	0.0943308609534303	1	0
'de novo' UMP biosynthetic process	2.22745967147681	-0.0779238176990777	0	0	2.22745967147681	-0.0779238176990777	0.461038091150461	0.358848002150013	0.01142146828021	0.0797428893666695	0	1	0
citrulline biosynthetic process	2.22745967147681	-0.0779238176990777	0	0	2.22745967147681	-0.0779238176990777	0.461038091150461	0.358848002150013	0.01142146828021	0.0797428893666695	0	1	0
drug metabolic process	1.42801252469968	-0.213418330849453	0	0	1.42801252469968	-0.213418330849453	0.407894257442354	0.375558053013854	0.199231859613048	0.204590081328684	0.160039176037446	1	0
female pregnancy	2.9542632144506	-0.0482124413314725	0	0	2.9542632144506	-0.0482124413314725	0.458246801028478	0.0132427515375365	0.01142146828021	0.01	0.217980549140091	1	0
peptidyl-threonine phosphorylation	2.52559640157873	0.120873295284562	2.52559640157873	0.120873295284562	2.22745967147681	-0.0551004599109621	0.873923867400176	0.497634413959994	0.31887962402756	0.234578767835099	0.0791330875705237	1	0
pyrimidine nucleoside biosynthetic process	3.84404004949129	0.604229772617964	3.84404004949129	0.604229772617964	2.22745967147681	-0.0551004599109621	0.322524095023145	0.472510825713602	0.196631397325876	0.213090995745615	0.000776260699138748	1	0
response to amine	2.22745967147681	-0.0779238176990777	0	0	2.22745967147681	-0.0779238176990777	0.461038091150461	0.358848002150013	0.01142146828021	0.0797428893666695	0	1	0
response to caffeine	2.22745967147681	-0.0779238176990777	0	0	2.22745967147681	-0.0779238176990777	0.461038091150461	0.358848002150013	0.01142146828021	0.0797428893666695	0	1	0
response to cortisol	2.22745967147681	-0.0779238176990777	0	0	2.22745967147681	-0.0779238176990777	0.461038091150461	0.358848002150013	0.01142146828021	0.0797428893666695	0	1	0
response to starvation	2.22745967147681	-0.0779238176990777	0	0	2.22745967147681	-0.0779238176990777	0.461038091150461	0.358848002150013	0.01142146828021	0.0797428893666695	0	1	0
anion transport	4.38370305578069	-0.819557948460522	0	0	4.38370305578069	-0.819557948460522	0.191666613842599	0.344017970285819	0.089700998266951	0.075916393900118	0.179774084549803	1	0
learning	8.25504940998649	-0.571298671059371	1.67481648431095	0.391974411239129	8.25504940998649	-0.571298671059371	0.60539281860471	0.500005	0.164861873798278	0.0959445302355831	0.0546133031718341	1	0
mitochondrial calcium ion transport	4.80225163132857	-0.797108823854281	0	0	4.80225163132857	-0.797108823854281	0.20289117614572	0.441694684880005	0.105539637016676	0.0959445302355831	0	1	0
neuron-neuron synaptic transmission	4.80225163132857	-0.797108823854281	0	0	4.80225163132857	-0.797108823854281	0.20289117614572	0.441694684880005	0.105539637016676	0.0959445302355831	0	1	0
regulation of mitophagy	4.60265705367881	0.520336098570278	4.60265705367881	0.520336098570278	2.20788927809905	-0.331778227099416	0.704447759627963	0.441694684880005	0.105539637016676	0.0959445302355831	0.200176649784661	1	0
antigen processing and presentation of peptide antigen via MHC class I	1.30026177507268	-0.348721857626567	1.66933313315964	0.187187482449433	1.30026177507268	-0.348721857626567	0.836397506968611	0.642288521236418	0.400600613870829	0.423346691746546	0.0183670819120225	1	0
cardiac muscle cell differentiation	1.18264877955492	-0.372633943788067	1.62677911109613	0.123374828808402	1.18264877955492	-0.372633943788067	0.811208584101964	0.739001394809926	0.557295524998073	0.559465641375946	0.00980835534757829	1	0
cellular response to lithium ion	1.18264877955492	-0.526983977105658	0	0	1.18264877955492	-0.526983977105658	0.696339156942259	0.918900957212056	0.818494394540921	0.919707323151764	0	1	0
cellular senescence	1.18264877955492	-0.526983977105658	0	0	1.18264877955492	-0.526983977105658	0.696339156942259	0.918900957212056	0.818494394540921	0.919707323151764	0	1	0
cortical actin cytoskeleton organization	1.24836536415691	-0.472958975936675	0	0	1.24836536415691	-0.472958975936675	0.628822217951303	0.786780223971848	0.557093664751875	0.647247004730597	0.013500641267485	1	0
glucocorticoid receptor signaling pathway	1.18264877955492	-0.526983977105658	0	0	1.18264877955492	-0.526983977105658	0.696339156942259	0.918900957212056	0.818494394540921	0.919707323151764	0	1	0
negative regulation of intracellular steroid hormone receptor signaling pathway	1.18264877955492	-0.526983977105658	0	0	1.18264877955492	-0.526983977105658	0.696339156942259	0.918900957212056	0.818494394540921	0.919707323151764	0	1	0
negative regulation of retinoic acid receptor signaling pathway	1.18264877955492	-0.526983977105658	0	0	1.18264877955492	-0.526983977105658	0.696339156942259	0.918900957212056	0.818494394540921	0.919707323151764	0	1	0
peptide antigen assembly with MHC class I protein complex	1.18264877955492	-0.526983977105658	0	0	1.18264877955492	-0.526983977105658	0.696339156942259	0.918900957212056	0.818494394540921	0.919707323151764	0	1	0
positive regulation of cell cycle	1.22873911232953	-0.410669585427145	0	0	1.22873911232953	-0.410669585427145	0.731350492146923	0.701906728647381	0.485418606979825	0.522293138244291	0.113465768447785	1	0
positive regulation of dendritic cell chemotaxis	1.18264877955492	-0.372633943788067	1.66865281990085	0.276924394638017	1.18264877955492	-0.372633943788067	0.801921429408255	0.704352415609583	0.530261398697922	0.509853661575882	0.0940834109665437	1	0
positive regulation of phagocytosis	1.18264877955492	-0.526983977105658	0	0	1.18264877955492	-0.526983977105658	0.696339156942259	0.918900957212056	0.818494394540921	0.919707323151764	0	1	0
protein export from nucleus	1.81561875754698	0.468024338600696	1.81561875754698	0.468024338600696	1.188407443995	-0.264761541021067	0.850605466888469	0.588611018519477	0.613870122414846	0.324417009264207	0.0140763443228976	1	0
protein maturation by protein folding	2.44145759564678	0.511942405186478	2.44145759564678	0.511942405186478	1.44776154172917	-0.378165791163134	0.705350079653371	0.918900957212056	0.616094085297306	0.919707323151764	0.0264473243630564	1	0
regulation of meiotic nuclear division	1.18264877955492	-0.526983977105658	0	0	1.18264877955492	-0.526983977105658	0.696339156942259	0.918900957212056	0.818494394540921	0.919707323151764	0	1	0
vesicle fusion with endoplasmic reticulum-Golgi intermediate compartment (ERGIC) membrane	1.18264877955492	-0.526983977105658	0	0	1.18264877955492	-0.526983977105658	0.696339156942259	0.918900957212056	0.818494394540921	0.919707323151764	0	1	0
establishment of spindle orientation	2.52185291061928	0.792281173448022	2.52185291061928	0.792281173448022	0	0	0.207718826551978	0.518904162473028	0.293465254202025	0.141570969206937	0	1	0
microtubule sliding	2.52185291061928	0.792281173448022	2.52185291061928	0.792281173448022	0	0	0.207718826551978	0.518904162473028	0.293465254202025	0.141570969206937	0	1	0
negative regulation of non-motile cilium assembly	2.52185291061928	0.792281173448022	2.52185291061928	0.792281173448022	0	0	0.207718826551978	0.518904162473028	0.293465254202025	0.141570969206937	0	1	0
synaptic vesicle endocytosis	3.20546211600118	0.65810365406429	3.20546211600118	0.65810365406429	2.94232603804278	-0.300043831758481	0.247182081490877	0.483123183963285	0.27325616195133	0.282554029276552	0.257790083544803	1	0
B cell receptor signaling pathway	2.52559640157873	0.170940653520156	2.52559640157873	0.170940653520156	0	0	0.829059346479844	0.636420825769975	0.626337779774909	0.389414646303529	0	1	0
cardiac neural crest cell development involved in heart development	2.52559640157873	0.170940653520156	2.52559640157873	0.170940653520156	0	0	0.829059346479844	0.636420825769975	0.626337779774909	0.389414646303529	0	1	0
caveolin-mediated endocytosis	2.52559640157873	0.170940653520156	2.52559640157873	0.170940653520156	0	0	0.829059346479844	0.636420825769975	0.626337779774909	0.389414646303529	0	1	0
cellular response to granulocyte macrophage colony-stimulating factor stimulus	2.52559640157873	0.170940653520156	2.52559640157873	0.170940653520156	0	0	0.829059346479844	0.636420825769975	0.626337779774909	0.389414646303529	0	1	0
chemotaxis	2.52559640157873	0.120873295284562	2.52559640157873	0.120873295284562	1.3124325987674	-0.0536531752347459	0.849394353971869	0.380988814488534	0.318168889887455	0.210957323151764	0.00581586165125214	1	0
cytosine metabolic process	2.52559640157873	0.170940653520156	2.52559640157873	0.170940653520156	0	0	0.829059346479844	0.636420825769975	0.626337779774909	0.389414646303529	0	1	0
ERBB signaling pathway	2.52559640157873	0.170940653520156	2.52559640157873	0.170940653520156	0	0	0.829059346479844	0.636420825769975	0.626337779774909	0.389414646303529	0	1	0
ERK1 and ERK2 cascade	2.52559640157873	0.170940653520156	2.52559640157873	0.170940653520156	0	0	0.829059346479844	0.636420825769975	0.626337779774909	0.389414646303529	0	1	0
JAK-STAT cascade involved in growth hormone signaling pathway	2.52559640157873	0.170940653520156	2.52559640157873	0.170940653520156	0	0	0.829059346479844	0.636420825769975	0.626337779774909	0.389414646303529	0	1	0
labyrinthine layer blood vessel development	2.52559640157873	0.170940653520156	2.52559640157873	0.170940653520156	0	0	0.829059346479844	0.636420825769975	0.626337779774909	0.389414646303529	0	1	0
lipopolysaccharide-mediated signaling pathway	2.52559640157873	0.170940653520156	2.52559640157873	0.170940653520156	0	0	0.829059346479844	0.636420825769975	0.626337779774909	0.389414646303529	0	1	0
long-term synaptic potentiation	2.91019259346474	0.596921222143693	2.91019259346474	0.596921222143693	0	0	0.427739503639647	0.674489415625902	0.571920329659327	0.448318648740722	0.0429992719921961	1	0
lung morphogenesis	2.52559640157873	0.170940653520156	2.52559640157873	0.170940653520156	0	0	0.829059346479844	0.636420825769975	0.626337779774909	0.389414646303529	0	1	0
mammary gland epithelial cell proliferation	2.52559640157873	0.170940653520156	2.52559640157873	0.170940653520156	0	0	0.829059346479844	0.636420825769975	0.626337779774909	0.389414646303529	0	1	0
outer ear morphogenesis	2.52559640157873	0.170940653520156	2.52559640157873	0.170940653520156	0	0	0.829059346479844	0.636420825769975	0.626337779774909	0.389414646303529	0	1	0
peptidyl-serine phosphorylation	1.9923479757925	-0.155995493407451	2.52559640157873	0.120873295284562	1.9923479757925	-0.155995493407451	0.883635891412113	0.441205574130568	0.319473701133962	0.222207323151764	0.00843615034725353	1	0
positive regulation of peptidyl-threonine phosphorylation	2.42258689143908	0.521536706815351	2.42258689143908	0.521536706815351	0	0	0.479858200522444	0.674255906418944	0.629730904062797	0.559540723382362	0.0138430497320581	1	0
positive regulation of telomere capping	2.20635423615686	0.456551193831562	2.20635423615686	0.456551193831562	0	0	0.621260994337742	0.574277674276346	0.512644597336843	0.270237524723287	0.00595302021186983	1	0
regulation of early endosome to late endosome transport	2.52559640157873	0.170940653520156	2.52559640157873	0.170940653520156	0	0	0.829059346479844	0.636420825769975	0.626337779774909	0.389414646303529	0	1	0
regulation of Golgi inheritance	2.52559640157873	0.170940653520156	2.52559640157873	0.170940653520156	0	0	0.829059346479844	0.636420825769975	0.626337779774909	0.389414646303529	0	1	0
regulation of ossification	2.52559640157873	0.170940653520156	2.52559640157873	0.170940653520156	0	0	0.829059346479844	0.636420825769975	0.626337779774909	0.389414646303529	0	1	0
regulation of phosphatidylinositol 3-kinase signaling	2.52559640157873	0.170940653520156	2.52559640157873	0.170940653520156	0	0	0.829059346479844	0.636420825769975	0.626337779774909	0.389414646303529	0	1	0
regulation of sequence-specific DNA binding transcription factor activity	2.52559640157873	0.170940653520156	2.52559640157873	0.170940653520156	0	0	0.829059346479844	0.636420825769975	0.626337779774909	0.389414646303529	0	1	0
trachea formation	2.52559640157873	0.170940653520156	2.52559640157873	0.170940653520156	0	0	0.829059346479844	0.636420825769975	0.626337779774909	0.389414646303529	0	1	0
glyceraldehyde-3-phosphate biosynthetic process	2.04370785741526	0.631178573025491	2.04370785741526	0.631178573025491	1.47833869870356	-0.478042121274397	0.524970081541479	0.642937610630508	0.532351419634123	0.364473305389021	0.00178087628543863	1	0
pentose-phosphate shunt, non-oxidative branch	1.27395200048006	-0.469132304534274	0	0	1.27395200048006	-0.469132304534274	0.578475965850295	0.736109827880976	0.527660069212206	0.560420922306867	0.0260691060349719	1	0
regulation of growth	1.53609075836615	-0.325249885177427	2.9977101209791	0.10026874915666	1.53609075836615	-0.325249885177427	0.709975790840514	0.589072381023113	0.125701519597373	0.248835939400191	0.140120170245383	1	0
xylulose biosynthetic process	1.27395200048006	-0.469132304534274	0	0	1.27395200048006	-0.469132304534274	0.578475965850295	0.736109827880976	0.527660069212206	0.560420922306867	0.0260691060349719	1	0
cellular response to ionizing radiation	2.20212074259461	0.92561448178423	2.20212074259461	0.92561448178423	0	0	0.0743855182157696	0.900044144908606	0.629765390321913	0.879152625507595	0	1	0
regulation of cell death	2.20212074259461	0.92561448178423	2.20212074259461	0.92561448178423	0	0	0.0743855182157696	0.900044144908606	0.629765390321913	0.879152625507595	0	1	0
early endosome to late endosome transport	4.54535232212407	-0.112775682882905	0	0	4.54535232212407	-0.112775682882905	0.443612158558547	1E-05	0.057908621463741	0.01	0	1	0
endocytosis	4.54535232212407	-0.112775682882905	0	0	4.54535232212407	-0.112775682882905	0.443612158558547	1E-05	0.057908621463741	0.01	0	1	0
phosphatidylinositol biosynthetic process	1.38061262668696	-0.235527202204841	0	0	1.38061262668696	-0.235527202204841	0.760177233326503	0.269461556824382	0.185924071798292	0.21728290182954	0.0168471919687822	1	0
positive regulation of exocytosis	4.54535232212407	-0.112775682882905	0	0	4.54535232212407	-0.112775682882905	0.443612158558547	1E-05	0.057908621463741	0.01	0	1	0
receptor internalization involved in canonical Wnt signaling pathway	4.54535232212407	-0.112775682882905	0	0	4.54535232212407	-0.112775682882905	0.443612158558547	1E-05	0.057908621463741	0.01	0	1	0
regulation of autophagosome assembly	2.68101107970427	-0.372808746358794	0	0	2.68101107970427	-0.372808746358794	0.236384407364041	0.159102439411072	0.0483317987546748	0.0381690989526866	0.014217883756581	1	0
regulation of endocytosis	4.54535232212407	-0.112775682882905	0	0	4.54535232212407	-0.112775682882905	0.443612158558547	1E-05	0.057908621463741	0.01	0	1	0
regulation of endosome size	4.54535232212407	-0.112775682882905	0	0	4.54535232212407	-0.112775682882905	0.443612158558547	1E-05	0.057908621463741	0.01	0	1	0
regulation of filopodium assembly	4.54535232212407	-0.112775682882905	0	0	4.54535232212407	-0.112775682882905	0.443612158558547	1E-05	0.057908621463741	0.01	0	1	0
regulation of synaptic vesicle exocytosis	4.54535232212407	-0.112775682882905	0	0	4.54535232212407	-0.112775682882905	0.443612158558547	1E-05	0.057908621463741	0.01	0	1	0
synaptic vesicle recycling	4.54535232212407	-0.112775682882905	0	0	4.54535232212407	-0.112775682882905	0.443612158558547	1E-05	0.057908621463741	0.01	0	1	0
viral RNA genome replication	1.6662972610312	-0.232386987960174	0	0	1.6662972610312	-0.232386987960174	0.861217621097758	0.346946892797165	0.205627058059555	0.0754722651177916	0.0379469940270865	1	0
negative regulation of protein secretion	1.63294184795671	0.500692832804059	1.63294184795671	0.500692832804059	0	0	0.499307167195941	0.570750798301216	0.467329499335683	0.386084487390394	0	1	0
regulation of endoplasmic reticulum stress-induced intrinsic apoptotic signaling pathway	1.63294184795671	0.500692832804059	1.63294184795671	0.500692832804059	0	0	0.499307167195941	0.570750798301216	0.467329499335683	0.386084487390394	0	1	0
lipid catabolic process	1.46635206139353	0.445670985843005	1.46635206139353	0.445670985843005	1.19024550079966	-0.259396240138541	0.814533551826218	0.605115609390686	0.501197351751195	0.554137528690759	0.0219321095513627	1	0
heme catabolic process	1.44099472440125	-0.23067655253293	0	0	1.44099472440125	-0.23067655253293	0.384661723733535	0.274923641705293	0.356105092471902	0.0608406973541251	0	1	0
cellular response to phosphate starvation	4.12864969823528	-0.234836555079466	0	0	4.12864969823528	-0.234836555079466	0.382581722460267	0.0132427515375365	0.01	0.01	0	1	0
developmental process	1.56853998056882	-0.367457894009111	0	0	1.56853998056882	-0.367457894009111	0.551307367415506	0.268355708990876	0.0273590040720939	0.102378953336818	0.322200110879001	1	0
dopamine catabolic process	4.12864969823528	-0.234836555079466	0	0	4.12864969823528	-0.234836555079466	0.382581722460267	0.0132427515375365	0.01	0.01	0	1	0
estrogen metabolic process	4.12864969823528	-0.234836555079466	0	0	4.12864969823528	-0.234836555079466	0.382581722460267	0.0132427515375365	0.01	0.01	0	1	0
multicellular organismal reproductive process	4.12864969823528	-0.234836555079466	0	0	4.12864969823528	-0.234836555079466	0.382581722460267	0.0132427515375365	0.01	0.01	0	1	0
negative regulation of dopamine metabolic process	3.20546211600118	0.65810365406429	3.20546211600118	0.65810365406429	4.12864969823528	-0.166054520567179	0.0799339010023034	0.362900378509683	0.263751439771872	0.258611325588958	0.28156189765135	1	0
negative regulation of renal sodium excretion	4.12864969823528	-0.234836555079466	0	0	4.12864969823528	-0.234836555079466	0.382581722460267	0.0132427515375365	0.01	0.01	0	1	0
negative regulation of smooth muscle cell proliferation	4.23525249280031	0.273152331261556	4.23525249280031	0.273152331261556	4.12864969823528	-0.166054520567179	0.390595221099565	0.024555759925545	0.0124158485815154	0.0124893343154715	0.238626882072206	1	0
neurotransmitter catabolic process	4.12864969823528	-0.234836555079466	0	0	4.12864969823528	-0.234836555079466	0.382581722460267	0.0132427515375365	0.01	0.01	0	1	0
positive regulation of homocysteine metabolic process	4.12864969823528	-0.234836555079466	0	0	4.12864969823528	-0.234836555079466	0.382581722460267	0.0132427515375365	0.01	0.01	0	1	0
regulation of sensory perception of pain	4.12864969823528	-0.234836555079466	0	0	4.12864969823528	-0.234836555079466	0.382581722460267	0.0132427515375365	0.01	0.01	0	1	0
response to pain	4.12864969823528	-0.234836555079466	0	0	4.12864969823528	-0.234836555079466	0.382581722460267	0.0132427515375365	0.01	0.01	0	1	0
nucleoside diphosphate phosphorylation	1.4461247240935	0.506098544146153	1.4461247240935	0.506098544146153	0	0	0.560941202142486	0.670563380830302	0.341051646162265	0.444127688297473	0	1	0
pyrimidine ribonucleotide biosynthetic process	1.4461247240935	0.506098544146153	1.4461247240935	0.506098544146153	0	0	0.560941202142486	0.670563380830302	0.341051646162265	0.444127688297473	0	1	0
positive regulation of extrinsic apoptotic signaling pathway	2.14766874151644	0.691245712634125	2.14766874151644	0.691245712634125	1.18055003974243	-0.336335203441463	0.701835447485579	0.84748431303007	0.479925670383755	0.74373491966285	0.0120732592221791	1	0
protein retention in ER lumen	1.18055003974243	-0.475649806210431	0	0	1.18055003974243	-0.475649806210431	0.727142787306224	0.975607198363574	0.831525445564346	1	0	1	0
ceramide metabolic process	2.9977101209791	0.20053749831332	2.9977101209791	0.20053749831332	0	0	0.79946250168668	0.46211538780143	0.0567250878011927	0.0979416800461196	0	1	0
female meiotic division	2.9977101209791	0.20053749831332	2.9977101209791	0.20053749831332	0	0	0.79946250168668	0.46211538780143	0.0567250878011927	0.0979416800461196	0	1	0
inactivation of MAPK activity	2.9977101209791	0.20053749831332	2.9977101209791	0.20053749831332	0	0	0.79946250168668	0.46211538780143	0.0567250878011927	0.0979416800461196	0	1	0
meiotic sister chromatid cohesion, centromeric	2.9977101209791	0.20053749831332	2.9977101209791	0.20053749831332	0	0	0.79946250168668	0.46211538780143	0.0567250878011927	0.0979416800461196	0	1	0
meiotic spindle elongation	2.9977101209791	0.20053749831332	2.9977101209791	0.20053749831332	0	0	0.79946250168668	0.46211538780143	0.0567250878011927	0.0979416800461196	0	1	0
mitotic sister chromatid separation	2.9977101209791	0.20053749831332	2.9977101209791	0.20053749831332	0	0	0.79946250168668	0.46211538780143	0.0567250878011927	0.0979416800461196	0	1	0
negative regulation of tyrosine phosphorylation of Stat3 protein	2.9977101209791	0.20053749831332	2.9977101209791	0.20053749831332	0	0	0.79946250168668	0.46211538780143	0.0567250878011927	0.0979416800461196	0	1	0
peptidyl-serine dephosphorylation	2.9977101209791	0.20053749831332	2.9977101209791	0.20053749831332	0	0	0.79946250168668	0.46211538780143	0.0567250878011927	0.0979416800461196	0	1	0
positive regulation of extrinsic apoptotic signaling pathway in absence of ligand	2.9977101209791	0.20053749831332	2.9977101209791	0.20053749831332	0	0	0.79946250168668	0.46211538780143	0.0567250878011927	0.0979416800461196	0	1	0
regulation of cell adhesion	1.45412028040965	-0.220929499819992	2.9977101209791	0.141801424939535	1.45412028040965	-0.220929499819992	0.857832812739769	0.481082509726919	0.0404506335157194	0.0989708400230598	0.139172621114225	1	0
regulation of DNA replication	2.9977101209791	0.20053749831332	2.9977101209791	0.20053749831332	0	0	0.79946250168668	0.46211538780143	0.0567250878011927	0.0979416800461196	0	1	0
regulation of meiotic cell cycle process involved in oocyte maturation	2.9977101209791	0.20053749831332	2.9977101209791	0.20053749831332	0	0	0.79946250168668	0.46211538780143	0.0567250878011927	0.0979416800461196	0	1	0
regulation of Wnt signaling pathway	2.9977101209791	0.20053749831332	2.9977101209791	0.20053749831332	0	0	0.79946250168668	0.46211538780143	0.0567250878011927	0.0979416800461196	0	1	0
second-messenger-mediated signaling	2.9977101209791	0.20053749831332	2.9977101209791	0.20053749831332	0	0	0.79946250168668	0.46211538780143	0.0567250878011927	0.0979416800461196	0	1	0
N-terminal peptidyl-glycine N-myristoylation	3.50599557095669	0.516123456129351	3.50599557095669	0.516123456129351	0	0	0.483876543870649	0.507322093237081	0.352946082721091	0.194757906673636	0	1	0
N-terminal protein myristoylation	3.50599557095669	0.516123456129351	3.50599557095669	0.516123456129351	0	0	0.483876543870649	0.507322093237081	0.352946082721091	0.194757906673636	0	1	0
regulation of rhodopsin mediated signaling pathway	2.60744672179522	0.507290603898218	2.60744672179522	0.507290603898218	1.58090560855435	-0.202793129934924	0.504580506393484	0.507322093237081	0.352946082721091	0.194757906673636	0.0144773295894436	1	0
protein hexamerization	1.24991907175784	-0.191197099397928	0	0	1.24991907175784	-0.191197099397928	0.873894980427466	0.516316668831137	0.450714117755526	0.313926452662596	0.0202782821256666	1	0
S-adenosylmethionine biosynthetic process	1.48143836670954	-0.30078799647729	0	0	1.48143836670954	-0.30078799647729	0.349606001761355	0.312155988053716	0.347566310706791	0.0949599662087381	0	1	0
dihydrofolate metabolic process	1.53832346215766	-0.506454648343678	0	0	1.53832346215766	-0.506454648343678	0.515295573774238	0.564448098311537	0.343827854587183	0.384539822979886	0	1	0
nucleoside metabolic process	1.53832346215766	-0.506454648343678	0	0	1.53832346215766	-0.506454648343678	0.515295573774238	0.564448098311537	0.343827854587183	0.384539822979886	0	1	0
hippo signaling	1.80950657236876	0.477107957530945	1.80950657236876	0.477107957530945	4.6433393957907	-0.204548558796622	0.571716316646961	0.662355142132444	0.309573851176057	0.549186181122546	0.0139394037903051	1	0
negative regulation of G-protein coupled receptor protein signaling pathway	4.6433393957907	-0.289275346014053	0	0	4.6433393957907	-0.289275346014053	0.710724653985947	0.483855926860376	0.0497120774775752	0.30025	0	1	0
negative regulation of DNA replication	1.83394149987811	0.593596010492049	1.83394149987811	0.593596010492049	0	0	0.203201994753975	0.396750430987758	0.0500522727355045	0.164530709880744	0	1	0
dUMP biosynthetic process	3.84404004949129	0.854509939225935	3.84404004949129	0.854509939225935	0	0	0.145490060774065	0.58617364927719	0.381841326371541	0.34643910212456	0	1	0
dUTP metabolic process	3.84404004949129	0.854509939225935	3.84404004949129	0.854509939225935	0	0	0.145490060774065	0.58617364927719	0.381841326371541	0.34643910212456	0	1	0
DNA replication initiation	3.6569912990261	-0.298784883734767	2.52219706015564	0.195252423511597	3.6569912990261	-0.298784883734767	0.620260991883775	0.289946269583994	0.0832272028183938	0.0643104630231647	0.0466684085038028	1	0
cellular response to xenobiotic stimulus	2.5152302523528	-0.46470370389759	0	0	2.5152302523528	-0.46470370389759	0.53529629610241	0.500005	0.359069326110921	0.0678009939047831	0	1	0
regulation of phosphorylation	2.54661470228937	0.641279521793147	2.54661470228937	0.641279521793147	2.5152302523528	-0.328595140268492	0.417668750614554	0.698540716667788	0.507690976987164	0.494709439459195	0.0449375069741759	1	0
cholesterol homeostasis	1.40176607831251	-0.444112813959444	0	0	1.40176607831251	-0.444112813959444	0.269517005823802	0.32720374975424	0.217698410803773	0.192218636645349	1.42092722131538	1	0
dephosphorylation	1.23450003977909	-0.281443752354092	0	0	1.23450003977909	-0.281443752354092	0.359278123822954	0.392268103877695	0.387042250945887	0.329437273290698	0	1	0
epoxygenase P450 pathway	1.23450003977909	-0.281443752354092	0	0	1.23450003977909	-0.281443752354092	0.359278123822954	0.392268103877695	0.387042250945887	0.329437273290698	0	1	0
phospholipid dephosphorylation	1.23450003977909	-0.281443752354092	0	0	1.23450003977909	-0.281443752354092	0.359278123822954	0.392268103877695	0.387042250945887	0.329437273290698	0	1	0
positive regulation of vasodilation	1.23450003977909	-0.281443752354092	0	0	1.23450003977909	-0.281443752354092	0.359278123822954	0.392268103877695	0.387042250945887	0.329437273290698	0	1	0
regulation of cholesterol metabolic process	1.23450003977909	-0.281443752354092	0	0	1.23450003977909	-0.281443752354092	0.359278123822954	0.392268103877695	0.387042250945887	0.329437273290698	0	1	0
stilbene catabolic process	1.23450003977909	-0.281443752354092	0	0	1.23450003977909	-0.281443752354092	0.359278123822954	0.392268103877695	0.387042250945887	0.329437273290698	0	1	0
base-excision repair, base-free sugar-phosphate removal	1.91906232228071	-0.392064438363295	0	0	1.91906232228071	-0.392064438363295	0.303967780818352	0.208721352781626	0.0106015963632506	0.0508833600922393	0	1	0
cellular response to peptide hormone stimulus	1.91906232228071	-0.392064438363295	0	0	1.91906232228071	-0.392064438363295	0.303967780818352	0.208721352781626	0.0106015963632506	0.0508833600922393	0	1	0
DNA demethylation	1.91906232228071	-0.392064438363295	0	0	1.91906232228071	-0.392064438363295	0.303967780818352	0.208721352781626	0.0106015963632506	0.0508833600922393	0	1	0
negative regulation of smooth muscle cell migration	1.91906232228071	-0.392064438363295	0	0	1.91906232228071	-0.392064438363295	0.303967780818352	0.208721352781626	0.0106015963632506	0.0508833600922393	0	1	0
positive regulation of protein targeting to mitochondrion	1.28797909366205	-0.287044600695652	1.45785426397258	0.264731094668302	1.28797909366205	-0.287044600695652	0.856024879532772	0.634301563640115	0.404713427257294	0.298447919200255	7.37071699964953E-05	1	0
cellular response to interleukin-6	1.86629105754912	-0.770330857378421	0	0	1.86629105754912	-0.770330857378421	0.229669142621579	0.504425433713408	0.371874350523634	0.18170262823107	0	1	0
DNA biosynthetic process	1.86629105754912	-0.770330857378421	0	0	1.86629105754912	-0.770330857378421	0.229669142621579	0.504425433713408	0.371874350523634	0.18170262823107	0	1	0
histone deacetylation	1.86629105754912	-0.770330857378421	0	0	1.86629105754912	-0.770330857378421	0.229669142621579	0.504425433713408	0.371874350523634	0.18170262823107	0	1	0
negative regulation of androgen receptor signaling pathway	1.86629105754912	-0.770330857378421	0	0	1.86629105754912	-0.770330857378421	0.229669142621579	0.504425433713408	0.371874350523634	0.18170262823107	0	1	0
negative regulation of glucocorticoid receptor signaling pathway	1.86629105754912	-0.770330857378421	0	0	1.86629105754912	-0.770330857378421	0.229669142621579	0.504425433713408	0.371874350523634	0.18170262823107	0	1	0
negative regulation of transcription by competitive promoter binding	1.86629105754912	-0.770330857378421	0	0	1.86629105754912	-0.770330857378421	0.229669142621579	0.504425433713408	0.371874350523634	0.18170262823107	0	1	0
positive regulation of cell death	1.82678353280623	-0.790094666128739	0	0	1.82678353280623	-0.790094666128739	0.209905333871261	0.51950657016574	0.592993474912891	0.165569950760884	0.0323210535136428	1	0
positive regulation of complement activation	1.86629105754912	-0.770330857378421	0	0	1.86629105754912	-0.770330857378421	0.229669142621579	0.504425433713408	0.371874350523634	0.18170262823107	0	1	0
positive regulation of G-protein coupled receptor protein signaling pathway	1.86629105754912	-0.770330857378421	0	0	1.86629105754912	-0.770330857378421	0.229669142621579	0.504425433713408	0.371874350523634	0.18170262823107	0	1	0
progesterone receptor signaling pathway	1.86629105754912	-0.770330857378421	0	0	1.86629105754912	-0.770330857378421	0.229669142621579	0.504425433713408	0.371874350523634	0.18170262823107	0	1	0
interstrand cross-link repair	1.46170286680172	0.275856080752101	1.46170286680172	0.275856080752101	1.25297151853169	-0.254807739059395	0.85491350147229	0.858432946181747	0.508562141360064	0.759747004730597	0.0474987122270152	1	0
nucleotide-excision repair	5.71108080784456	0.603578930802103	5.71108080784456	0.603578930802103	1.25297151853169	-0.254807739059395	0.703256554215163	0.642487661576635	0.411437931221722	0.334640347885311	0.0694015585731109	1	0
regulation of mitotic cell cycle	1.25297151853169	-0.36035256037542	0	0	1.25297151853169	-0.36035256037542	0.762209147447041	0.733014965503118	0.284854870304011	0.519494009461193	0	1	0
cysteine biosynthetic process	2.35187338053922	0.309356580890093	2.35187338053922	0.309356580890093	0	0	0.690643419109907	0.496033996806261	0.0791156859085746	0.1	0	1	0
cysteine biosynthetic process from serine	2.35187338053922	0.309356580890093	2.35187338053922	0.309356580890093	0	0	0.690643419109907	0.496033996806261	0.0791156859085746	0.1	0	1	0
cysteine biosynthetic process via cystathionine	2.35187338053922	0.309356580890093	2.35187338053922	0.309356580890093	0	0	0.690643419109907	0.496033996806261	0.0791156859085746	0.1	0	1	0
DNA protection	2.35187338053922	0.309356580890093	2.35187338053922	0.309356580890093	0	0	0.690643419109907	0.496033996806261	0.0791156859085746	0.1	0	1	0
homocysteine catabolic process	2.35187338053922	0.309356580890093	2.35187338053922	0.309356580890093	0	0	0.690643419109907	0.496033996806261	0.0791156859085746	0.1	0	1	0
homocysteine metabolic process	2.35187338053922	0.309356580890093	2.35187338053922	0.309356580890093	0	0	0.690643419109907	0.496033996806261	0.0791156859085746	0.1	0	1	0
hydrogen sulfide biosynthetic process	2.35187338053922	0.309356580890093	2.35187338053922	0.309356580890093	0	0	0.690643419109907	0.496033996806261	0.0791156859085746	0.1	0	1	0
L-cysteine catabolic process	2.35187338053922	0.309356580890093	2.35187338053922	0.309356580890093	0	0	0.690643419109907	0.496033996806261	0.0791156859085746	0.1	0	1	0
L-serine catabolic process	2.35187338053922	0.309356580890093	2.35187338053922	0.309356580890093	0	0	0.690643419109907	0.496033996806261	0.0791156859085746	0.1	0	1	0
L-serine metabolic process	2.35187338053922	0.309356580890093	2.35187338053922	0.309356580890093	0	0	0.690643419109907	0.496033996806261	0.0791156859085746	0.1	0	1	0
transsulfuration	2.35187338053922	0.309356580890093	2.35187338053922	0.309356580890093	0	0	0.690643419109907	0.496033996806261	0.0791156859085746	0.1	0	1	0
actin filament-based movement	1.45589150587119	-0.336106562177985	0	0	1.45589150587119	-0.336106562177985	0.671408862255942	0.482912607327054	0.0573854980364885	0.133378737921051	0.0760308112676539	1	0
actomyosin structure organization	1.45589150587119	-0.291076821224789	2.16610333598036	0.288675134594813	1.45589150587119	-0.291076821224789	0.760870561205091	0.553958178663527	0.360950959331084	0.329314368960526	0.081432346059344	1	0
blood vessel endothelial cell migration	2.74240535322265	-0.528826014199039	0	0	2.74240535322265	-0.528826014199039	0.471173985800961	0.482912607327054	0.0573854980364885	0.133378737921051	0	1	0
cytokinesis	2.74240535322265	-0.528826014199039	0	0	2.74240535322265	-0.528826014199039	0.471173985800961	0.482912607327054	0.0573854980364885	0.133378737921051	0	1	0
establishment of meiotic spindle localization	2.74240535322265	-0.528826014199039	0	0	2.74240535322265	-0.528826014199039	0.471173985800961	0.482912607327054	0.0573854980364885	0.133378737921051	0	1	0
establishment of T cell polarity	2.74240535322265	-0.528826014199039	0	0	2.74240535322265	-0.528826014199039	0.471173985800961	0.482912607327054	0.0573854980364885	0.133378737921051	0	1	0
meiotic spindle organization	2.74240535322265	-0.528826014199039	0	0	2.74240535322265	-0.528826014199039	0.471173985800961	0.482912607327054	0.0573854980364885	0.133378737921051	0	1	0
membrane protein ectodomain proteolysis	2.74240535322265	-0.373936460707994	1.68709945674563	0.145399948731739	2.74240535322265	-0.373936460707994	0.792115840527149	0.614228496261599	0.26161580285259	0.363348340921635	0.0387293430955781	1	0
monocyte differentiation	2.74240535322265	-0.528826014199039	0	0	2.74240535322265	-0.528826014199039	0.471173985800961	0.482912607327054	0.0573854980364885	0.133378737921051	0	1	0
myoblast fusion	2.74240535322265	-0.528826014199039	0	0	2.74240535322265	-0.528826014199039	0.471173985800961	0.482912607327054	0.0573854980364885	0.133378737921051	0	1	0
negative regulation of actin filament severing	2.74240535322265	-0.528826014199039	0	0	2.74240535322265	-0.528826014199039	0.471173985800961	0.482912607327054	0.0573854980364885	0.133378737921051	0	1	0
phagocytosis, engulfment	2.74240535322265	-0.528826014199039	0	0	2.74240535322265	-0.528826014199039	0.471173985800961	0.482912607327054	0.0573854980364885	0.133378737921051	0	1	0
positive regulation of protein processing in phagocytic vesicle	2.74240535322265	-0.528826014199039	0	0	2.74240535322265	-0.528826014199039	0.471173985800961	0.482912607327054	0.0573854980364885	0.133378737921051	0	1	0
uropod organization	2.74240535322265	-0.528826014199039	0	0	2.74240535322265	-0.528826014199039	0.471173985800961	0.482912607327054	0.0573854980364885	0.133378737921051	0	1	0
decidualization	20.7669618404175	-0.632455532033676	1.50647350342627	0.577843150050264	20.7669618404175	-0.632455532033676	0.548677387725951	0.78451097982555	0.66045396160684	0.474536277844215	0.0190554408874568	1	0
odontogenesis of dentin-containing tooth	1.50647350342627	0.817193619725474	1.50647350342627	0.817193619725474	0	0	0.242664510184666	0.935034867727844	0.337270087884441	0.919297646372151	0	1	0
response to mercury ion	1.50647350342627	0.817193619725474	1.50647350342627	0.817193619725474	0	0	0.242664510184666	0.935034867727844	0.337270087884441	0.919297646372151	0	1	0
7-methylguanosine mRNA capping	6.60215678408493	0.613119307545032	6.60215678408493	0.613119307545032	0	0	0.193440346227484	0.109688213848282	0.01	0.029373491966285	0	1	0
mRNA cleavage	6.60215678408493	0.613119307545032	6.60215678408493	0.613119307545032	0	0	0.193440346227484	0.109688213848282	0.01	0.029373491966285	0	1	0
snRNA transcription from RNA polymerase II promoter	6.60215678408493	0.613119307545032	6.60215678408493	0.613119307545032	0	0	0.193440346227484	0.109688213848282	0.01	0.029373491966285	0	1	0
transcription elongation from RNA polymerase II promoter	2.5685523541168	-0.437321271057843	6.60215678408493	0.353984597256481	2.5685523541168	-0.437321271057843	0.465294138469242	0.48235110862863	0.180861806752773	0.0979416800461196	1.34250828695483	1	0
transcription initiation from RNA polymerase II promoter	2.18713544203424	0.242664327123564	2.18713544203424	0.242664327123564	0	0	0.678843354692808	0.47730498192681	0.0163064797615003	0.0979416800461196	0.0780693724567566	1	0
cotranslational protein targeting to membrane	2.00932911245731	-0.261540412873243	0	0	2.00932911245731	-0.261540412873243	0.691251004696277	0.502670100301227	0.218960921462518	0.137483737431111	0.0215128810714676	1	0
protein targeting to ER	1.15283100134081	-0.248067289731407	0	0	1.15283100134081	-0.248067289731407	0.866232583645548	0.537633346881703	0.419143267988328	0.174967474862221	0	1	0
cell death	4.93324248227632	-0.643652640316214	3.11568246991359	0.394555844503808	4.93324248227632	-0.643652640316214	0.43455426755574	0.222241266881944	0.423061218662591	0.0565724199443175	0.547286181729658	1	0
hormone-mediated signaling pathway	3.11568246991359	0.557986226410855	3.11568246991359	0.557986226410855	0	0	0.221006886794572	0.235938750097628	0.370102711150259	0.0806448398886349	0	1	0
negative regulation of epidermal growth factor receptor signaling pathway	1.58513372525636	0.393203033257512	1.58513372525636	0.393203033257512	0	0	0.639268183499888	0.609894838479002	0.551186061783188	0.540322419944318	0.00774609076042437	1	0
negative regulation of Ras protein signal transduction	3.11568246991359	0.557986226410855	3.11568246991359	0.557986226410855	0	0	0.221006886794572	0.235938750097628	0.370102711150259	0.0806448398886349	0	1	0
positive regulation of epidermal growth factor receptor signaling pathway	1.58513372525636	0.393203033257512	1.58513372525636	0.393203033257512	0	0	0.639268183499888	0.609894838479002	0.551186061783188	0.540322419944318	0.00774609076042437	1	0
protein heterotrimerization	3.11568246991359	0.557986226410855	3.11568246991359	0.557986226410855	0	0	0.221006886794572	0.235938750097628	0.370102711150259	0.0806448398886349	0	1	0
regulation of protein import into nucleus	3.11568246991359	0.557986226410855	3.11568246991359	0.557986226410855	0	0	0.221006886794572	0.235938750097628	0.370102711150259	0.0806448398886349	0	1	0
regulation of Ras protein signal transduction	3.11568246991359	0.557986226410855	3.11568246991359	0.557986226410855	0	0	0.221006886794572	0.235938750097628	0.370102711150259	0.0806448398886349	0	1	0
regulation of signal transduction	1.31657364571006	0.378742139766134	1.31657364571006	0.378742139766134	0	0	0.789738743324694	0.235938750097628	0.370102711150259	0.0806448398886349	0.024956095501255	1	0
ribonucleoprotein complex export from nucleus	3.11568246991359	0.557986226410855	3.11568246991359	0.557986226410855	0	0	0.221006886794572	0.235938750097628	0.370102711150259	0.0806448398886349	0	1	0
fructose 6-phosphate metabolic process	1.22977021107275	-0.485665017257984	0	0	1.22977021107275	-0.485665017257984	0.692664894462429	0.913225506475201	0.771986440095009	0.921617885013607	0	1	0
behavioral response to cocaine	3.20546211600118	0.930699113025011	3.20546211600118	0.930699113025011	0	0	0.0693008869749893	0.712558005481829	0.517502879543744	0.507222651177915	0	1	0
cellular response to copper ion	3.20546211600118	0.930699113025011	3.20546211600118	0.930699113025011	0	0	0.0693008869749893	0.712558005481829	0.517502879543744	0.507222651177915	0	1	0
cellular response to epinephrine stimulus	3.20546211600118	0.930699113025011	3.20546211600118	0.930699113025011	0	0	0.0693008869749893	0.712558005481829	0.517502879543744	0.507222651177915	0	1	0
cellular response to fibroblast growth factor stimulus	3.20546211600118	0.930699113025011	3.20546211600118	0.930699113025011	0	0	0.0693008869749893	0.712558005481829	0.517502879543744	0.507222651177915	0	1	0
dopamine biosynthetic process	3.20546211600118	0.930699113025011	3.20546211600118	0.930699113025011	0	0	0.0693008869749893	0.712558005481829	0.517502879543744	0.507222651177915	0	1	0
dopamine uptake involved in synaptic transmission	2.5665940137165	0.908233027878485	2.5665940137165	0.908233027878485	0	0	0.0917669721215151	0.737398578238673	0.627043919702686	0.528611325588958	0.0410541791794027	1	0
excitatory postsynaptic potential	3.20546211600118	0.930699113025011	3.20546211600118	0.930699113025011	0	0	0.0693008869749893	0.712558005481829	0.517502879543744	0.507222651177915	0	1	0
microglial cell activation	3.20546211600118	0.930699113025011	3.20546211600118	0.930699113025011	0	0	0.0693008869749893	0.712558005481829	0.517502879543744	0.507222651177915	0	1	0
mitochondrial ATP synthesis coupled electron transport	2.6870683699714	0.954245433049758	2.6870683699714	0.954245433049758	0	0	0.0457545669502424	0.715959716589197	0.322914387373453	0.497346245251807	0.0728564589917179	1	0
mitochondrial membrane organization	3.20546211600118	0.930699113025011	3.20546211600118	0.930699113025011	0	0	0.0693008869749893	0.712558005481829	0.517502879543744	0.507222651177915	0	1	0
negative regulation of dopamine uptake involved in synaptic transmission	3.20546211600118	0.930699113025011	3.20546211600118	0.930699113025011	0	0	0.0693008869749893	0.712558005481829	0.517502879543744	0.507222651177915	0	1	0
negative regulation of histone acetylation	3.74155674015266	0.899691673378941	3.74155674015266	0.899691673378941	0	0	0.100308326621059	0.81837822868611	0.546446521817208	0.733333976766873	0.0129764891467587	1	0
negative regulation of mitochondrial electron transport, NADH to ubiquinone	3.20546211600118	0.930699113025011	3.20546211600118	0.930699113025011	0	0	0.0693008869749893	0.712558005481829	0.517502879543744	0.507222651177915	0	1	0
negative regulation of monooxygenase activity	3.20546211600118	0.930699113025011	3.20546211600118	0.930699113025011	0	0	0.0693008869749893	0.712558005481829	0.517502879543744	0.507222651177915	0	1	0
negative regulation of neuron death	2.69530148245266	0.757243853445506	2.69530148245266	0.757243853445506	1.43708910592184	-0.263434761424729	0.328237937288195	0.618013335963022	0.284139240068943	0.350990278925776	0.0410541791794027	1	0
negative regulation of norepinephrine uptake	3.20546211600118	0.930699113025011	3.20546211600118	0.930699113025011	0	0	0.0693008869749893	0.712558005481829	0.517502879543744	0.507222651177915	0	1	0
negative regulation of protein phosphorylation	2.56193414431832	0.625553392663553	2.56193414431832	0.625553392663553	1.34690206324988	-0.222654922942973	0.494341398597136	0.712558005481829	0.495072033649423	0.507222651177915	0.0366286415471867	1	0
negative regulation of serotonin uptake	3.20546211600118	0.930699113025011	3.20546211600118	0.930699113025011	0	0	0.0693008869749893	0.712558005481829	0.517502879543744	0.507222651177915	0	1	0
negative regulation of thrombin-activated receptor signaling pathway	3.20546211600118	0.930699113025011	3.20546211600118	0.930699113025011	0	0	0.0693008869749893	0.712558005481829	0.517502879543744	0.507222651177915	0	1	0
negative regulation of transporter activity	3.20546211600118	0.930699113025011	3.20546211600118	0.930699113025011	0	0	0.0693008869749893	0.712558005481829	0.517502879543744	0.507222651177915	0	1	0
neutral lipid metabolic process	3.20546211600118	0.930699113025011	3.20546211600118	0.930699113025011	0	0	0.0693008869749893	0.712558005481829	0.517502879543744	0.507222651177915	0	1	0
phospholipid metabolic process	3.20546211600118	0.65810365406429	3.20546211600118	0.65810365406429	8.24450132488284	-0.576533400879537	0.453077159270215	0.606280314418667	0.40510117148	0.303611325588958	0.0728564589917179	1	0
positive regulation of endocytosis	3.20546211600118	0.930699113025011	3.20546211600118	0.930699113025011	0	0	0.0693008869749893	0.712558005481829	0.517502879543744	0.507222651177915	0	1	0
positive regulation of glutathione peroxidase activity	3.20546211600118	0.930699113025011	3.20546211600118	0.930699113025011	0	0	0.0693008869749893	0.712558005481829	0.517502879543744	0.507222651177915	0	1	0
positive regulation of hydrogen peroxide catabolic process	3.20546211600118	0.930699113025011	3.20546211600118	0.930699113025011	0	0	0.0693008869749893	0.712558005481829	0.517502879543744	0.507222651177915	0	1	0
positive regulation of inositol phosphate biosynthetic process	3.20546211600118	0.930699113025011	3.20546211600118	0.930699113025011	0	0	0.0693008869749893	0.712558005481829	0.517502879543744	0.507222651177915	0	1	0
positive regulation of neurotransmitter secretion	3.20546211600118	0.930699113025011	3.20546211600118	0.930699113025011	0	0	0.0693008869749893	0.712558005481829	0.517502879543744	0.507222651177915	0	1	0
positive regulation of release of sequestered calcium ion into cytosol	3.20546211600118	0.930699113025011	3.20546211600118	0.930699113025011	0	0	0.0693008869749893	0.712558005481829	0.517502879543744	0.507222651177915	0	1	0
protein destabilization	3.20546211600118	0.65810365406429	3.20546211600118	0.65810365406429	1.9923479757925	-0.155995493407451	0.21703007473097	0.479274163986495	0.265056251018379	0.281111325588958	0.0345631216449426	1	0
regulation of acyl-CoA biosynthetic process	3.20546211600118	0.930699113025011	3.20546211600118	0.930699113025011	0	0	0.0693008869749893	0.712558005481829	0.517502879543744	0.507222651177915	0	1	0
regulation of glutamate secretion	3.20546211600118	0.930699113025011	3.20546211600118	0.930699113025011	0	0	0.0693008869749893	0.712558005481829	0.517502879543744	0.507222651177915	0	1	0
regulation of locomotion	3.20546211600118	0.930699113025011	3.20546211600118	0.930699113025011	0	0	0.0693008869749893	0.712558005481829	0.517502879543744	0.507222651177915	0	1	0
regulation of long-term neuronal synaptic plasticity	3.20546211600118	0.930699113025011	3.20546211600118	0.930699113025011	0	0	0.0693008869749893	0.712558005481829	0.517502879543744	0.507222651177915	0	1	0
regulation of phospholipase activity	3.20546211600118	0.930699113025011	3.20546211600118	0.930699113025011	0	0	0.0693008869749893	0.712558005481829	0.517502879543744	0.507222651177915	0	1	0
regulation of presynapse assembly	3.20546211600118	0.65810365406429	3.20546211600118	0.65810365406429	1.43708910592184	-0.372553012407372	0.495043339686628	0.618013335963022	0.281110443843966	0.350990278925776	0.0406382132276512	1	0
regulation of reactive oxygen species biosynthetic process	3.20546211600118	0.930699113025011	3.20546211600118	0.930699113025011	0	0	0.0693008869749893	0.712558005481829	0.517502879543744	0.507222651177915	0	1	0
regulation of synaptic vesicle recycling	3.20546211600118	0.930699113025011	3.20546211600118	0.930699113025011	0	0	0.0693008869749893	0.712558005481829	0.517502879543744	0.507222651177915	0	1	0
response to interferon-gamma	3.20546211600118	0.930699113025011	3.20546211600118	0.930699113025011	0	0	0.0693008869749893	0.712558005481829	0.517502879543744	0.507222651177915	0	1	0
response to iron(II) ion	3.20546211600118	0.930699113025011	3.20546211600118	0.930699113025011	0	0	0.0693008869749893	0.712558005481829	0.517502879543744	0.507222651177915	0	1	0
response to magnesium ion	3.20546211600118	0.930699113025011	3.20546211600118	0.930699113025011	0	0	0.0693008869749893	0.712558005481829	0.517502879543744	0.507222651177915	0	1	0
cellular response to interleukin-1	5.76192565439211	-0.268880498063308	1.68709945674563	0.145399948731739	5.76192565439211	-0.268880498063308	0.794377349698796	0.372777192598071	0.394452397464289	0.301658971961109	0.0103803531557675	1	0
negative regulation of erythrocyte differentiation	1.12451390387441	0.28052592897899	1.12451390387441	0.28052592897899	0	0	0.858834385372584	0.559238738465452	0.231237462673681	0.256265045940771	0	1	0
negative regulation of hematopoietic stem cell differentiation	1.12451390387441	0.28052592897899	1.12451390387441	0.28052592897899	0	0	0.858834385372584	0.559238738465452	0.231237462673681	0.256265045940771	0	1	0
associative learning	1.28221850106956	-0.459903253507204	0	0	1.28221850106956	-0.459903253507204	0.681147510631342	0.729667057424548	0.174289353730297	0.55	0	1	0
cellular response to selenite ion	1.28221850106956	-0.459903253507204	0	0	1.28221850106956	-0.459903253507204	0.681147510631342	0.729667057424548	0.174289353730297	0.55	0	1	0
embryonic cranial skeleton morphogenesis	1.28221850106956	-0.459903253507204	0	0	1.28221850106956	-0.459903253507204	0.681147510631342	0.729667057424548	0.174289353730297	0.55	0	1	0
exploration behavior	1.28221850106956	-0.459903253507204	0	0	1.28221850106956	-0.459903253507204	0.681147510631342	0.729667057424548	0.174289353730297	0.55	0	1	0
negative regulation of excitatory postsynaptic potential	1.28221850106956	-0.459903253507204	0	0	1.28221850106956	-0.459903253507204	0.681147510631342	0.729667057424548	0.174289353730297	0.55	0	1	0
negative regulation of selenocysteine incorporation	1.28221850106956	-0.459903253507204	0	0	1.28221850106956	-0.459903253507204	0.681147510631342	0.729667057424548	0.174289353730297	0.55	0	1	0
negative regulation of selenocysteine insertion sequence binding	1.28221850106956	-0.459903253507204	0	0	1.28221850106956	-0.459903253507204	0.681147510631342	0.729667057424548	0.174289353730297	0.55	0	1	0
maturation of SSU-rRNA	2.3146806003936	0.438416844516491	2.3146806003936	0.438416844516491	1.2550231066197	-0.276752641354999	0.752778679193136	0.693111904297656	0.559544587553832	0.596448696852985	0.0373248922800121	1	0
maturation of SSU-rRNA from tricistronic rRNA transcript (SSU-rRNA, 5.8S rRNA, LSU-rRNA)	1.27708883850514	-0.262882123776803	1.76239473403883	0.185522577648231	1.27708883850514	-0.262882123776803	0.813515549435409	0.510261436150033	0.484882558422544	0.354302100961668	0.0284552230486138	1	0
negative regulation of respiratory burst involved in inflammatory response	1.36398767710128	-0.461254339172736	0	0	1.36398767710128	-0.461254339172736	0.638910343246845	0.500005	0.496363930973002	0.354302100961668	0	1	0
nucleolus organization	3.79391591051174	0.587886324622339	3.79391591051174	0.587886324622339	1.36398767710128	-0.326156071080762	0.852538864199637	0.40527491330326	0.463577157746867	0.191837796463977	0.14999361383655	1	0
positive regulation of respiratory burst involved in inflammatory response	1.36398767710128	-0.461254339172736	0	0	1.36398767710128	-0.461254339172736	0.638910343246845	0.500005	0.496363930973002	0.354302100961668	0	1	0
response to extracellular stimulus	1.36398767710128	-0.461254339172736	0	0	1.36398767710128	-0.461254339172736	0.638910343246845	0.500005	0.496363930973002	0.354302100961668	0	1	0
negative regulation of formation of translation preinitiation complex	1.34149946848264	0.284730574834742	1.34149946848264	0.284730574834742	0	0	0.783956595027429	0.670418253414308	0.728441306041335	0.438381979053732	0	1	0
NADH metabolic process	1.56869434787926	-0.315781974499006	1.27766631907499	0.218261218345472	1.56869434787926	-0.315781974499006	0.7784441697075	0.669525230301601	0.288361706547669	0.532892939116454	0.00652039459073811	1	0
diadenosine tetraphosphate biosynthetic process	1.6313816898062	0.366983208109852	1.6313816898062	0.366983208109852	0	0	0.538417298935807	0.474191914451325	0.141874317667781	0.149437273290698	0.0463576291414006	1	0
glycyl-tRNA aminoacylation	1.68628431175607	0.488253707314072	1.68628431175607	0.488253707314072	0	0	0.511746292685928	0.440159355415973	0.251556385300675	0.198874546581397	0	1	0
isoleucyl-tRNA aminoacylation	1.83532903895732	0.299497202796068	1.83532903895732	0.299497202796068	0	0	0.350251398601966	0.359839388536395	0.339654417279266	0.074408433268158	0	1	0
dosage compensation by inactivation of X chromosome	1.50128969512819	0.524520404299564	1.50128969512819	0.524520404299564	0	0	0.51651853395863	0.626030748350542	0.049245869853724	0.374437273290698	0	1	0
sister chromatid cohesion	2.39769509174656	0.444711604777124	2.39769509174656	0.444711604777124	1.92285726099104	-0.243011133990601	0.738332566362355	0.456480120415077	0.231428443634026	0.131881000619768	0.0282501477442921	1	0
posttranscriptional regulation of gene expression	2.11540401006912	-0.307122985105759	1.33334334490375	0.194066183301376	2.11540401006912	-0.307122985105759	0.884735839594382	0.483378679925199	0.437951752061834	0.270098813076542	0.0588419594228879	1	0
positive regulation of mitotic centrosome separation	2.61749902683761	0.777096880083831	2.61749902683761	0.777096880083831	0	0	0.222903119916169	0.829627488654962	0.817876509338662	0.759121969455293	0	1	0
spindle organization	2.61749902683761	0.777096880083831	2.61749902683761	0.777096880083831	0	0	0.222903119916169	0.829627488654962	0.817876509338662	0.759121969455293	0	1	0
animal organ morphogenesis	1.77083551309114	0.786586349953821	1.77083551309114	0.786586349953821	0	0	0.213413650046179	0.615563216343213	0.40290384810867	0.304722651177915	0	1	0
JNK cascade	1.43920720989528	0.460238033064977	1.43920720989528	0.460238033064977	0	0	0.565718528570789	0.691692184880005	0.40290384810867	0.509445302355831	0.0174661405089995	1	0
parathyroid gland development	1.77083551309114	0.786586349953821	1.77083551309114	0.786586349953821	0	0	0.213413650046179	0.615563216343213	0.40290384810867	0.304722651177915	0	1	0
Ras protein signal transduction	1.87297508282587	0.609017188717445	1.87297508282587	0.609017188717445	1.69578989116626	-0.21115110713843	0.420672712521818	0.549532175255141	0.271434538008818	0.201347458147853	0.0285653093065187	1	0
positive regulation of translational fidelity	1.11176786047458	-0.266653251029274	0	0	1.11176786047458	-0.266653251029274	0.866673374485363	0.935134626315175	0.643246254481339	0.919707323151764	0	1	0
regulation of translational fidelity	1.17196089051734	-0.240159444626302	0	0	1.17196089051734	-0.240159444626302	0.864772160155837	0.794899936126952	0.698556431583321	0.663442242814614	0	1	0
barbed-end actin filament capping	1.22484012893308	0.20135860945054	1.22484012893308	0.20135860945054	1.28707723485205	-0.181616052887112	0.939088722725252	0.765131159247544	0.526715733451025	0.643164893992529	0.0415791867799461	1	0
negative regulation of filopodium assembly	1.28707723485205	-0.256843885137623	0	0	1.28707723485205	-0.256843885137623	0.820522277975386	0.703411871731603	0.431722307051328	0.488289192884926	0	1	0
regulation of lamellipodium assembly	1.28707723485205	-0.256843885137623	0	0	1.28707723485205	-0.256843885137623	0.820522277975386	0.703411871731603	0.431722307051328	0.488289192884926	0	1	0
adult heart development	4.98341722487556	-0.420430421801424	0	0	4.98341722487556	-0.420430421801424	0.289784789099288	0.134667209672072	0.01	0.0299146745237716	0	1	0
aorta development	4.98341722487556	-0.420430421801424	0	0	4.98341722487556	-0.420430421801424	0.289784789099288	0.134667209672072	0.01	0.0299146745237716	0	1	0
cardiac myofibril assembly	1.2858843302996	-0.34513096286856	0	0	1.2858843302996	-0.34513096286856	0.768584084032123	0.552372818673152	0.424262467658863	0.504665737492484	0.133734623129035	1	0
cardiac septum development	4.98341722487556	-0.420430421801424	0	0	4.98341722487556	-0.420430421801424	0.289784789099288	0.134667209672072	0.01	0.0299146745237716	0	1	0
coronary vasculature development	4.98341722487556	-0.420430421801424	0	0	4.98341722487556	-0.420430421801424	0.289784789099288	0.134667209672072	0.01	0.0299146745237716	0	1	0
fourth ventricle development	4.98341722487556	-0.420430421801424	0	0	4.98341722487556	-0.420430421801424	0.289784789099288	0.134667209672072	0.01	0.0299146745237716	0	1	0
lateral ventricle development	4.98341722487556	-0.420430421801424	0	0	4.98341722487556	-0.420430421801424	0.289784789099288	0.134667209672072	0.01	0.0299146745237716	0	1	0
neuromuscular process controlling balance	1.65507592779078	0.353553390593274	1.65507592779078	0.353553390593274	3.610806151211	-0.309926218087837	0.7252902463174	0.455443540028157	0.315165451318252	0.171195838194534	0.106683805733497	1	0
neuron migration	1.80950657236876	0.477107957530945	1.80950657236876	0.477107957530945	4.98341722487556	-0.297289202272907	0.400859090902005	0.487760783538293	0.289717812437269	0.414018518384432	0.125823096143854	1	0
nuclear migration	4.98341722487556	-0.420430421801424	0	0	4.98341722487556	-0.420430421801424	0.289784789099288	0.134667209672072	0.01	0.0299146745237716	0	1	0
plasma membrane repair	4.98341722487556	-0.420430421801424	0	0	4.98341722487556	-0.420430421801424	0.289784789099288	0.134667209672072	0.01	0.0299146745237716	0	1	0
substrate-dependent cell migration, cell extension	4.60265705367881	0.637278968123856	4.60265705367881	0.637278968123856	4.98341722487556	-0.297289202272907	0.256360839125791	0.282322662562244	0.0414391239168978	0.0598930596035532	0.026880839909853	1	0
third ventricle development	4.98341722487556	-0.420430421801424	0	0	4.98341722487556	-0.420430421801424	0.289784789099288	0.134667209672072	0.01	0.0299146745237716	0	1	0
DNA replication-dependent nucleosome assembly	2.39628588152699	0.616116143307571	2.39628588152699	0.616116143307571	1.72388586073868	-0.472805014373992	0.587389008191706	0.601882224668508	0.601925483776482	0.381685879017323	0.0950196066542364	1	0
DNA replication-independent nucleosome assembly	2.39628588152699	0.616116143307571	2.39628588152699	0.616116143307571	1.72388586073868	-0.472805014373992	0.587389008191706	0.601882224668508	0.601925483776482	0.381685879017323	0.0950196066542364	1	0
acetyl-CoA metabolic process	1.59006070701383	-0.596836367002282	0	0	1.59006070701383	-0.596836367002282	0.403163632997718	0.476374563796603	0.171996778002037	0.18170262823107	0	1	0
fatty acid biosynthetic process	1.50437589723796	-0.372924284729814	0	0	1.50437589723796	-0.372924284729814	0.472447332588806	0.430812352163409	0.126994120380866	0.13104401780313	0.0180903376810693	1	0
long-chain fatty-acyl-CoA biosynthetic process	1.50437589723796	-0.372924284729814	0	0	1.50437589723796	-0.372924284729814	0.472447332588806	0.430812352163409	0.126994120380866	0.13104401780313	0.0180903376810693	1	0
pantothenate metabolic process	1.59006070701383	-0.596836367002282	0	0	1.59006070701383	-0.596836367002282	0.403163632997718	0.476374563796603	0.171996778002037	0.18170262823107	0	1	0
positive regulation of cellular metabolic process	3.36583630599175	-0.52133932851465	0	0	3.36583630599175	-0.52133932851465	0.350938941723856	0.476374563796603	0.171996778002037	0.1	0.0361806753621386	1	0
ATP hydrolysis coupled proton transport	1.44600479697869	0.395217231002687	1.44600479697869	0.395217231002687	0	0	0.657182225905784	0.603844663953521	0.0793894830238619	0.475819023926905	0	1	0
insulin receptor signaling pathway	1.44600479697869	0.395217231002687	1.44600479697869	0.395217231002687	0	0	0.657182225905784	0.603844663953521	0.0793894830238619	0.475819023926905	0	1	0
phagosome acidification	1.44600479697869	0.395217231002687	1.44600479697869	0.395217231002687	0	0	0.657182225905784	0.603844663953521	0.0793894830238619	0.475819023926905	0	1	0
pore complex assembly	1.605192846268	0.168036441582612	1.605192846268	0.168036441582612	0	0	0.811402602290331	0.598953356765283	0.345226368704625	0.405397754712643	0.0161275974113685	1	0
negative regulation of translational elongation	1.11152826394874	0.067234987694434	1.11152826394874	0.067234987694434	0	0	0.966382506152783	0.738102187463995	0.431005903296878	0.558270874213091	0	1	0
SRP-dependent cotranslational protein targeting to membrane, translocation	1.11152826394874	0.067234987694434	1.11152826394874	0.067234987694434	0	0	0.966382506152783	0.738102187463995	0.431005903296878	0.558270874213091	0	1	0
alanyl-tRNA aminoacylation	1.1754086353737	-0.360150447318513	0	0	1.1754086353737	-0.360150447318513	0.795675880985653	0.427033653195763	0.336294312356491	0.242391676389069	0	1	0
hair follicle development	1.1754086353737	-0.360150447318513	0	0	1.1754086353737	-0.360150447318513	0.795675880985653	0.427033653195763	0.336294312356491	0.242391676389069	0	1	0
tRNA processing	1.44681054413345	0.311387140301058	1.44681054413345	0.311387140301058	1.1754086353737	-0.207932957708107	0.732259847192132	0.508224473486678	0.336294312356491	0.242391676389069	0.01458647437861	1	0
selenocysteine metabolic process	1.43019032490768	0.497486639667651	1.43019032490768	0.497486639667651	0	0	0.576395876149875	0.60373867715323	0.344447350612716	0.453566852426195	0	1	0
selenocysteinyl-tRNA(Sec) biosynthetic process	1.43019032490768	0.497486639667651	1.43019032490768	0.497486639667651	0	0	0.576395876149875	0.60373867715323	0.344447350612716	0.453566852426195	0	1	0
seryl-tRNA aminoacylation	1.43019032490768	0.497486639667651	1.43019032490768	0.497486639667651	0	0	0.576395876149875	0.60373867715323	0.344447350612716	0.453566852426195	0	1	0
response to organonitrogen compound	1.86246613126041	-0.235148532900272	0	0	1.86246613126041	-0.235148532900272	0.764851467099728	0.524663468562222	0.396659596165544	0.175316887880952	0	1	0
cochlea development	2.52219706015564	0.390504847023194	2.52219706015564	0.390504847023194	0	0	0.304747576488403	0.219200085412008	0.142561562828339	0.0498501133142777	0	1	0
positive regulation of calcium-mediated signaling	1.384288634543	0.552309283781172	1.384288634543	0.552309283781172	0	0	0.580468640796547	0.638926266556987	0.514639642892589	0.488970822790484	0.0675648624613648	1	0
purine ribonucleotide catabolic process	2.79618124997041	0.872974792244403	2.79618124997041	0.872974792244403	0	0	0.127025207755597	0.435052530385528	0.209392201600908	0.179901050480834	0	1	0
regulation of small GTPase mediated signal transduction	2.43590882685432	-0.313311577107541	7.88069901815957	0.142884306669045	2.43590882685432	-0.313311577107541	0.664394818342928	0.600612980062783	0.336004488992005	0.319265121234373	0.0324762162421106	1	0
chondrocyte development involved in endochondral bone morphogenesis	1.264006416565	-0.424197143199982	0	0	1.264006416565	-0.424197143199982	0.714691854768912	0.720632542051641	0.533608050682239	0.529416800461196	0	1	0
collagen biosynthetic process	1.264006416565	-0.424197143199982	0	0	1.264006416565	-0.424197143199982	0.714691854768912	0.720632542051641	0.533608050682239	0.529416800461196	0	1	0
internal protein amino acid acetylation	1.27766631907499	0.378039519496243	1.27766631907499	0.378039519496243	0	0	0.739851279137269	0.669525230301601	0.120767115178501	0.455734844369248	0	1	0
chaperone cofactor-dependent protein refolding	1.93323154137346	0.782441918187975	1.93323154137346	0.782441918187975	0	0	0.217558081812025	0.658286393233348	0.537152881938733	0.525061514051495	0.00901219158870911	1	0
bone mineralization	20.7669618404175	-0.894427190999916	0	0	20.7669618404175	-0.894427190999916	0.105572809000084	0.633987091923257	0.98363783532924	0.0297749093162794	0	1	0
brown fat cell differentiation	2.37116529412745	-0.781422824044453	0	0	2.37116529412745	-0.781422824044453	0.218577175955547	0.787156569599355	0.799865960313273	0.494304255119336	0.0500581550025164	1	0
cellular response to fluid shear stress	20.7669618404175	-0.894427190999916	0	0	20.7669618404175	-0.894427190999916	0.105572809000084	0.633987091923257	0.98363783532924	0.0297749093162794	0	1	0
cellular response to mechanical stimulus	20.7669618404175	-0.632455532033676	2.41723159928368	0.627288964000481	20.7669618404175	-0.632455532033676	0.52824858057315	0.677015850219166	0.790269535213748	0.259381464119333	0.0552422831622173	1	0
cyclooxygenase pathway	20.7669618404175	-0.632455532033676	2.48764364869469	0.55322950554506	20.7669618404175	-0.632455532033676	0.503602409758204	0.571170473936941	0.820930152918127	0.181391889759373	0.0346872767277255	1	0
hair cycle	20.7669618404175	-0.894427190999916	0	0	20.7669618404175	-0.894427190999916	0.105572809000084	0.633987091923257	0.98363783532924	0.0297749093162794	0	1	0
lipoxygenase pathway	20.7669618404175	-0.894427190999916	0	0	20.7669618404175	-0.894427190999916	0.105572809000084	0.633987091923257	0.98363783532924	0.0297749093162794	0	1	0
maintenance of permeability of blood-brain barrier	20.7669618404175	-0.894427190999916	0	0	20.7669618404175	-0.894427190999916	0.105572809000084	0.633987091923257	0.98363783532924	0.0297749093162794	0	1	0
memory	8.25666182260395	-0.770544953551052	0	0	8.25666182260395	-0.770544953551052	0.165635899333309	0.472974982368195	0.496977096958596	0.0480595667988704	0.499658288952306	1	0
negative regulation of calcium ion transport	20.7669618404175	-0.894427190999916	0	0	20.7669618404175	-0.894427190999916	0.105572809000084	0.633987091923257	0.98363783532924	0.0297749093162794	0	1	0
negative regulation of cell cycle	20.7669618404175	-0.894427190999916	0	0	20.7669618404175	-0.894427190999916	0.105572809000084	0.633987091923257	0.98363783532924	0.0297749093162794	0	1	0
negative regulation of smooth muscle contraction	20.7669618404175	-0.894427190999916	0	0	20.7669618404175	-0.894427190999916	0.105572809000084	0.633987091923257	0.98363783532924	0.0297749093162794	0	1	0
negative regulation of synaptic transmission, dopaminergic	20.7669618404175	-0.894427190999916	0	0	20.7669618404175	-0.894427190999916	0.105572809000084	0.633987091923257	0.98363783532924	0.0297749093162794	0	1	0
ovulation	20.7669618404175	-0.894427190999916	0	0	20.7669618404175	-0.894427190999916	0.105572809000084	0.633987091923257	0.98363783532924	0.0297749093162794	0	1	0
positive regulation of brown fat cell differentiation	20.7669618404175	-0.894427190999916	0	0	20.7669618404175	-0.894427190999916	0.105572809000084	0.633987091923257	0.98363783532924	0.0297749093162794	0	1	0
positive regulation of cell migration involved in sprouting angiogenesis	20.7669618404175	-0.894427190999916	0	0	20.7669618404175	-0.894427190999916	0.105572809000084	0.633987091923257	0.98363783532924	0.0297749093162794	0	1	0
positive regulation of fever generation	20.7669618404175	-0.894427190999916	0	0	20.7669618404175	-0.894427190999916	0.105572809000084	0.633987091923257	0.98363783532924	0.0297749093162794	0	1	0
positive regulation of fibroblast growth factor production	20.7669618404175	-0.894427190999916	0	0	20.7669618404175	-0.894427190999916	0.105572809000084	0.633987091923257	0.98363783532924	0.0297749093162794	0	1	0
positive regulation of NF-kappaB import into nucleus	3.86612846691226	-0.764639294708106	0	0	3.86612846691226	-0.764639294708106	0.210813540968452	0.61730003599302	0.659821162160622	0.174520015275326	0.00163307100770829	1	0
positive regulation of platelet-derived growth factor production	20.7669618404175	-0.894427190999916	0	0	20.7669618404175	-0.894427190999916	0.105572809000084	0.633987091923257	0.98363783532924	0.0297749093162794	0	1	0
positive regulation of smooth muscle contraction	4.60265705367881	0.637278968123856	4.60265705367881	0.637278968123856	20.7669618404175	-0.632455532033676	0.467035867500032	0.531982603687837	0.528258041581518	0.0598231769998071	0.1179480738367	1	0
positive regulation of synaptic plasticity	20.7669618404175	-0.894427190999916	0	0	20.7669618404175	-0.894427190999916	0.105572809000084	0.633987091923257	0.98363783532924	0.0297749093162794	0	1	0
positive regulation of synaptic transmission, glutamatergic	20.7669618404175	-0.632455532033676	1.65507592779078	0.5	20.7669618404175	-0.632455532033676	0.499947752900644	0.566996045961629	0.760708390814997	0.26738745465814	0	1	0
positive regulation of transforming growth factor beta production	20.7669618404175	-0.894427190999916	0	0	20.7669618404175	-0.894427190999916	0.105572809000084	0.633987091923257	0.98363783532924	0.0297749093162794	0	1	0
positive regulation of vascular endothelial growth factor production	20.7669618404175	-0.894427190999916	0	0	20.7669618404175	-0.894427190999916	0.105572809000084	0.633987091923257	0.98363783532924	0.0297749093162794	0	1	0
positive regulation of vasoconstriction	20.7669618404175	-0.894427190999916	0	0	20.7669618404175	-0.894427190999916	0.105572809000084	0.633987091923257	0.98363783532924	0.0297749093162794	0	1	0
prostaglandin metabolic process	20.7669618404175	-0.894427190999916	0	0	20.7669618404175	-0.894427190999916	0.105572809000084	0.633987091923257	0.98363783532924	0.0297749093162794	0	1	0
response to fructose	20.7669618404175	-0.894427190999916	0	0	20.7669618404175	-0.894427190999916	0.105572809000084	0.633987091923257	0.98363783532924	0.0297749093162794	0	1	0
response to lithium ion	20.7669618404175	-0.894427190999916	0	0	20.7669618404175	-0.894427190999916	0.105572809000084	0.633987091923257	0.98363783532924	0.0297749093162794	0	1	0
response to manganese ion	20.7669618404175	-0.894427190999916	0	0	20.7669618404175	-0.894427190999916	0.105572809000084	0.633987091923257	0.98363783532924	0.0297749093162794	0	1	0
response to tumor necrosis factor	20.7669618404175	-0.894427190999916	0	0	20.7669618404175	-0.894427190999916	0.105572809000084	0.633987091923257	0.98363783532924	0.0297749093162794	0	1	0
response to vitamin D	20.7669618404175	-0.894427190999916	0	0	20.7669618404175	-0.894427190999916	0.105572809000084	0.633987091923257	0.98363783532924	0.0297749093162794	0	1	0
DNA replication, removal of RNA primer	2.64211055481661	-0.530174370333618	0	0	2.64211055481661	-0.530174370333618	0.234912814833191	0.311962872813134	0.0103163585879518	0.0663442242814614	0	1	0
nucleic acid phosphodiester bond hydrolysis	2.64211055481661	-0.530174370333618	0	0	2.64211055481661	-0.530174370333618	0.234912814833191	0.311962872813134	0.0103163585879518	0.0663442242814614	0	1	0
N-terminal protein amino acid modification	1.58090560855435	-0.351248004473205	0	0	1.58090560855435	-0.351248004473205	0.649945778408812	0.504108533376073	0.01	0.1	0	1	0
peptidyl-methionine modification	1.58090560855435	-0.351248004473205	0	0	1.58090560855435	-0.351248004473205	0.649945778408812	0.504108533376073	0.01	0.1	0	1	0
protein processing	1.58090560855435	-0.351248004473205	0	0	1.58090560855435	-0.351248004473205	0.649945778408812	0.504108533376073	0.01	0.1	0	1	0
negative regulation of protein polymerization	3.66517204029396	-0.859809667527823	0	0	3.66517204029396	-0.859809667527823	0.0700951662360884	0.246341255691634	0.0738623595172258	0.0558882575646529	0	1	0
D-gluconate metabolic process	1.25410650178784	0.379277146583784	1.25410650178784	0.379277146583784	0	0	0.749223737556	0.644603045460831	0.59728752681175	0.389414646303529	0	1	0
modulation by virus of host process	1.46582118135391	-0.116198146938536	0	0	1.46582118135391	-0.116198146938536	0.889146869346565	0.379405303948648	0.167830076605415	0.0775	0.028990932852305	1	0
NLS-bearing protein import into nucleus	1.39207126638572	-0.136841141058487	0	0	1.39207126638572	-0.136841141058487	0.867025187908645	0.329741972934747	0.129431310154027	0.0678829292607057	0.0579818657046099	1	0
regulation of DNA recombination	2.70323695304763	0.604603844464123	2.70323695304763	0.604603844464123	1.72380399308663	-0.179590515453133	0.272643486232417	0.547629681090935	0.385252732563336	0.433234844369248	0.0168045858286741	1	0
negative regulation of axonogenesis	2.28994382412991	-0.391499971340557	7.54700551909942	0.218753971827139	2.28994382412991	-0.391499971340557	0.717655560477501	0.600612980062783	0.336004488992005	0.319265121234373	0.103610908522844	1	0
negative regulation of cell adhesion	8.01085277236718	0.292721244507403	8.01085277236718	0.292721244507403	0	0	0.707278755492597	0.686171767692676	0.465164292290279	0.455566016651167	0	1	0
positive regulation of axonogenesis	2.28994382412991	-0.479487582049301	8.01085277236718	0.20698517698855	2.28994382412991	-0.479487582049301	0.68349456575232	0.643392373877729	0.400584390641142	0.38741556894277	0.0518054542614219	1	0
regulation of actin cytoskeleton reorganization	6.34493931004885	0.538708933674938	6.34493931004885	0.538708933674938	0	0	0.459650160245375	0.626607472653264	0.504481096828528	0.327220281616282	0.0310627321474819	1	0
mitochondrial translational elongation	2.54359470453951	0.704088902526022	2.54359470453951	0.704088902526022	0	0	0.295911097473978	0.532660374478492	0.215654568228489	0.149786686309429	0	1	0
mitochondrial translational termination	2.54359470453951	0.704088902526022	2.54359470453951	0.704088902526022	0	0	0.295911097473978	0.532660374478492	0.215654568228489	0.149786686309429	0	1	0
transcription from mitochondrial promoter	2.00702251084553	-0.525358975905892	2.54359470453951	0.497866037534344	2.00702251084553	-0.525358975905892	0.621350024932072	0.495233438769381	0.316335756097975	0.119844358032218	0.0682896970721578	1	0
acetyl-CoA biosynthetic process	1.31069453585494	-0.286925787384166	0	0	1.31069453585494	-0.286925787384166	0.356537106307917	0.385250140530214	0.0819914627596937	0.0803854073751895	0	1	0
citrate metabolic process	1.31069453585494	-0.286925787384166	0	0	1.31069453585494	-0.286925787384166	0.356537106307917	0.385250140530214	0.0819914627596937	0.0803854073751895	0	1	0
lipid biosynthetic process	1.31069453585494	-0.286925787384166	0	0	1.31069453585494	-0.286925787384166	0.356537106307917	0.385250140530214	0.0819914627596937	0.0803854073751895	0	1	0
positive regulation of transcription initiation from RNA polymerase II promoter	1.2414865217026	0.572763864733225	1.2414865217026	0.572763864733225	0	0	0.629681470714983	0.951383588654138	0.709635192141436	1	0	1	0
cell volume homeostasis	3.55835371898983	0.886186679928021	3.55835371898983	0.886186679928021	0	0	0.113813320071979	0.691660652070523	0.243760329627161	0.448714446833347	0	1	0
arginyl-tRNA aminoacylation	1.68482893343282	-0.408155544913856	0	0	1.68482893343282	-0.408155544913856	0.295922227543072	0.343709039190924	0.0870642741649771	0.0744494009461193	0	1	0
tyrosyl-tRNA aminoacylation	1.47834865047425	-0.141756854476981	0	0	1.47834865047425	-0.141756854476981	0.872495966723907	0.478241371885291	0.073002232306394	0.0979416800461196	0	1	0
regulation of chemotaxis	1.17701467167607	-0.34941487641003	0	0	1.17701467167607	-0.34941487641003	0.801075470022267	0.843168711830098	0.465193036249643	0.79885994865936	0	1	0
embryonic organ development	5.71108080784456	0.853589509902986	5.71108080784456	0.853589509902986	0	0	0.146410490097014	0.551960357650153	0.538020992139434	0.149786686309429	0	1	0
regulation of proteasomal ubiquitin-dependent protein catabolic process	5.71108080784456	0.853589509902986	5.71108080784456	0.853589509902986	0	0	0.146410490097014	0.551960357650153	0.538020992139434	0.149786686309429	0	1	0
ADP biosynthetic process	1.46515399356836	0.267821615102166	1.46515399356836	0.267821615102166	0	0	0.762583981082493	0.607037489648602	0.538413255171092	0.335246215797502	0	1	0
activation of GTPase activity	1.33523947590256	-0.245669949741913	1.35946713229579	0.184032395014331	1.33523947590256	-0.245669949741913	0.816696848958846	0.592906740489976	0.291648001823441	0.32035730077108	0.00514341172106131	1	0
histone dephosphorylation	22.2915385719425	-0.499653532679606	0	0	22.2915385719425	-0.499653532679606	0.250173233660197	0.317301875242516	0.0285591733452824	0.0663851919594227	0	1	0
negative regulation of peptidyl-serine phosphorylation	8.47674856471644	-0.239811098071837	0	0	8.47674856471644	-0.239811098071837	0.815951322096949	0.401119977557137	0.176584482454356	0.0959576967654729	0.574578121718615	1	0
positive regulation of chemotaxis	22.2915385719425	-0.499653532679606	0	0	22.2915385719425	-0.499653532679606	0.250173233660197	0.317301875242516	0.0285591733452824	0.0663851919594227	0	1	0
positive regulation of focal adhesion assembly	22.2915385719425	-0.499653532679606	0	0	22.2915385719425	-0.499653532679606	0.250173233660197	0.317301875242516	0.0285591733452824	0.0663851919594227	0	1	0
aggresome assembly	1.20866300921414	-0.176617582919732	0	0	1.20866300921414	-0.176617582919732	0.892662793124104	0.720477349608558	0.553861924804261	0.532892939116454	0	1	0
ER-associated misfolded protein catabolic process	1.34974769392406	-0.152712413015869	0	0	1.34974769392406	-0.152712413015869	0.87709576424184	0.544256145896783	0.316794096742248	0.305196469558227	0.0277913335414743	1	0
ERAD pathway	1.20866300921414	-0.176617582919732	0	0	1.20866300921414	-0.176617582919732	0.892662793124104	0.720477349608558	0.553861924804261	0.532892939116454	0	1	0
flavin adenine dinucleotide catabolic process	1.20866300921414	-0.176617582919732	0	0	1.20866300921414	-0.176617582919732	0.892662793124104	0.720477349608558	0.553861924804261	0.532892939116454	0	1	0
positive regulation of ATP biosynthetic process	1.20866300921414	-0.176617582919732	0	0	1.20866300921414	-0.176617582919732	0.892662793124104	0.720477349608558	0.553861924804261	0.532892939116454	0	1	0
positive regulation of Lys63-specific deubiquitinase activity	1.20866300921414	-0.176617582919732	0	0	1.20866300921414	-0.176617582919732	0.892662793124104	0.720477349608558	0.553861924804261	0.532892939116454	0	1	0
positive regulation of mitochondrial membrane potential	2.14766874151644	0.691245712634125	2.14766874151644	0.691245712634125	1.20866300921414	-0.12488749055932	0.546261328344209	0.719919388652561	0.341093910003712	0.510181389221076	0.0106004042381775	1	0
positive regulation of oxidative phosphorylation	1.20866300921414	-0.176617582919732	0	0	1.20866300921414	-0.176617582919732	0.892662793124104	0.720477349608558	0.553861924804261	0.532892939116454	0	1	0
positive regulation of proteasomal ubiquitin-dependent protein catabolic process	1.65024415985211	0.297383786821494	1.65024415985211	0.297383786821494	1.16975539052708	-0.132296558124755	0.862226561043426	0.643662465535925	0.591389361448627	0.436319607641021	0.00395637433829851	1	0
positive regulation of protein catabolic process	1.20866300921414	-0.176617582919732	0	0	1.20866300921414	-0.176617582919732	0.892662793124104	0.720477349608558	0.553861924804261	0.532892939116454	0	1	0
positive regulation of protein complex assembly	1.20866300921414	-0.176617582919732	0	0	1.20866300921414	-0.176617582919732	0.892662793124104	0.720477349608558	0.553861924804261	0.532892939116454	0	1	0
positive regulation of protein K63-linked deubiquitination	1.20866300921414	-0.176617582919732	0	0	1.20866300921414	-0.176617582919732	0.892662793124104	0.720477349608558	0.553861924804261	0.532892939116454	0	1	0
regulation of aerobic respiration	1.20866300921414	-0.176617582919732	0	0	1.20866300921414	-0.176617582919732	0.892662793124104	0.720477349608558	0.553861924804261	0.532892939116454	0	1	0
maturation of LSU-rRNA	1.43109119935396	0.308449845001903	1.43109119935396	0.308449845001903	2.60608876318804	-0.0228316138205256	0.787890436241548	0.353634416081407	0.319863844298371	0.119236934785625	0.0410893903068449	1	0
single fertilization	2.16139943362962	0.549846543756731	2.16139943362962	0.549846543756731	2.60608876318804	-0.0322887779158523	0.371890922031188	0.707580849169896	0.177200599088295	0.545883360092239	0.0636045596246305	1	0
establishment of protein localization to membrane	3.95146276309569	-0.682667722921959	2.14766874151644	0.564399760946712	3.95146276309569	-0.682667722921959	0.399314758842674	0.804735763469872	0.431650673276806	0.677190585488605	0	1	0
glial cell apoptotic process	2.14766874151644	0.977569061739434	2.14766874151644	0.977569061739434	0	0	0.0224309382605655	0.719361427696565	0.128325895203163	0.487469839325699	0	1	0
hepatocyte apoptotic process	2.14766874151644	0.977569061739434	2.14766874151644	0.977569061739434	0	0	0.0224309382605655	0.719361427696565	0.128325895203163	0.487469839325699	0	1	0
mitochondrial outer membrane permeabilization	2.14766874151644	0.977569061739434	2.14766874151644	0.977569061739434	0	0	0.0224309382605655	0.719361427696565	0.128325895203163	0.487469839325699	0	1	0
positive regulation of fibroblast apoptotic process	2.14766874151644	0.977569061739434	2.14766874151644	0.977569061739434	0	0	0.0224309382605655	0.719361427696565	0.128325895203163	0.487469839325699	0	1	0
positive regulation of mitochondrial outer membrane permeabilization involved in apoptotic signaling pathway	2.14766874151644	0.977569061739434	2.14766874151644	0.977569061739434	0	0	0.0224309382605655	0.719361427696565	0.128325895203163	0.487469839325699	0	1	0
positive regulation of protein homooligomerization	2.14766874151644	0.691245712634125	2.14766874151644	0.691245712634125	1.17095700995433	-0.165548200162161	0.457378531733578	0.602149753784162	0.226467843383296	0.306500020448611	0.00861603989517187	1	0
positive regulation of protein oligomerization	2.14766874151644	0.977569061739434	2.14766874151644	0.977569061739434	0	0	0.0224309382605655	0.719361427696565	0.128325895203163	0.487469839325699	0	1	0
protein targeting to mitochondrion	2.59758913552007	0.893471385204273	2.59758913552007	0.893471385204273	0	0	0.102367991994033	0.719361427696565	0.128325895203163	0.487469839325699	0.0565197500619637	1	0
regulation of G1/S transition of mitotic cell cycle	2.0078761974118	0.564312588998666	2.0078761974118	0.564312588998666	6.79939211321954	-0.24940551442633	0.324014963279628	0.413228129830706	0.0373069500582686	0.0918278903278223	0	1	0
release of cytochrome c from mitochondria	2.14766874151644	0.977569061739434	2.14766874151644	0.977569061739434	0	0	0.0224309382605655	0.719361427696565	0.128325895203163	0.487469839325699	0	1	0
signal transduction in response to DNA damage	2.14766874151644	0.977569061739434	2.14766874151644	0.977569061739434	0	0	0.0224309382605655	0.719361427696565	0.128325895203163	0.487469839325699	0	1	0
assembly of large subunit precursor of preribosome	1.4567828891659	-0.138739774605782	1.24900198706011	0.116360554215253	1.4567828891659	-0.138739774605782	0.883751263032325	0.643037421564057	0.376506353062414	0.46165757162796	0.044085834977788	1	0
gene silencing by miRNA	1.24900198706011	0.16455867389646	1.24900198706011	0.16455867389646	0	0	0.41772066305177	0.399656517358139	0.0990222951659606	0.0839004969523916	0	1	0
maturation of 5.8S rRNA	2.07160020755366	0.445049700910594	2.07160020755366	0.445049700910594	0	0	0.306460570071305	0.353634416081407	0.232070698216153	0.119236934785625	0.0104049088554657	1	0
miRNA mediated inhibition of translation	1.24900198706011	0.16455867389646	1.24900198706011	0.16455867389646	0	0	0.41772066305177	0.399656517358139	0.0990222951659606	0.0839004969523916	0	1	0
regulation of fatty acid biosynthetic process	1.24900198706011	0.16455867389646	1.24900198706011	0.16455867389646	0	0	0.41772066305177	0.399656517358139	0.0990222951659606	0.0839004969523916	0	1	0
regulation of megakaryocyte differentiation	1.24900198706011	0.16455867389646	1.24900198706011	0.16455867389646	0	0	0.41772066305177	0.399656517358139	0.0990222951659606	0.0839004969523916	0	1	0
regulation of reactive oxygen species metabolic process	1.24900198706011	0.16455867389646	1.24900198706011	0.16455867389646	0	0	0.41772066305177	0.399656517358139	0.0990222951659606	0.0839004969523916	0	1	0
ribosomal subunit export from nucleus	1.28898146148722	0.141388866106632	1.28898146148722	0.141388866106632	0	0	0.400022973991724	0.303843363353586	0.0603887516919341	0.065435614633784	0.0372105436222788	1	0
actin polymerization or depolymerization	1.45113412627548	-0.219151066738288	1.73775612451089	0.173930421340635	1.45113412627548	-0.219151066738288	0.870030330532162	0.610287352473326	0.110709411020098	0.30954216634079	0.00135230024938024	1	0
cellular response to BMP stimulus	5.76192565439211	-0.380254447018762	0	0	5.76192565439211	-0.380254447018762	0.309872776490619	1E-05	0.323058687259887	0.01	0	1	0
negative regulation of cellular response to hepatocyte growth factor stimulus	5.76192565439211	-0.380254447018762	0	0	5.76192565439211	-0.380254447018762	0.309872776490619	1E-05	0.323058687259887	0.01	0	1	0
negative regulation of cellular response to vascular endothelial growth factor stimulus	5.76192565439211	-0.380254447018762	0	0	5.76192565439211	-0.380254447018762	0.309872776490619	1E-05	0.323058687259887	0.01	0	1	0
negative regulation of chondrocyte differentiation	5.76192565439211	-0.380254447018762	0	0	5.76192565439211	-0.380254447018762	0.309872776490619	1E-05	0.323058687259887	0.01	0	1	0
negative regulation of hepatocyte growth factor receptor signaling pathway	5.76192565439211	-0.380254447018762	0	0	5.76192565439211	-0.380254447018762	0.309872776490619	1E-05	0.323058687259887	0.01	0	1	0
proteoglycan catabolic process	5.76192565439211	-0.380254447018762	0	0	5.76192565439211	-0.380254447018762	0.309872776490619	1E-05	0.323058687259887	0.01	0	1	0
proteolysis involved in cellular protein catabolic process	5.76192565439211	-0.268880498063308	1.38002009118592	0.240678300326526	5.76192565439211	-0.268880498063308	0.727789061073865	0.27915141022238	0.345436298045926	0.142097652905992	0.0253592487662136	1	0
regulation of endothelial tube morphogenesis	5.76192565439211	-0.380254447018762	0	0	5.76192565439211	-0.380254447018762	0.309872776490619	1E-05	0.323058687259887	0.01	0	1	0
catecholamine metabolic process	2.41723159928368	0.887120560416448	2.41723159928368	0.887120560416448	0	0	0.112879439583552	0.720044608515074	0.596901235098256	0.488988018922387	0	1	0
cerebellar granule cell differentiation	2.41723159928368	0.887120560416448	2.41723159928368	0.887120560416448	0	0	0.112879439583552	0.720044608515074	0.596901235098256	0.488988018922387	0	1	0
positive regulation of macromolecule biosynthetic process	2.41723159928368	0.887120560416448	2.41723159928368	0.887120560416448	0	0	0.112879439583552	0.720044608515074	0.596901235098256	0.488988018922387	0	1	0
positive regulation of protein metabolic process	2.41723159928368	0.887120560416448	2.41723159928368	0.887120560416448	0	0	0.112879439583552	0.720044608515074	0.596901235098256	0.488988018922387	0	1	0
regulation of barbed-end actin filament capping	2.41723159928368	0.887120560416448	2.41723159928368	0.887120560416448	0	0	0.112879439583552	0.720044608515074	0.596901235098256	0.488988018922387	0	1	0
regulation of striated muscle tissue development	2.41723159928368	0.887120560416448	2.41723159928368	0.887120560416448	0	0	0.112879439583552	0.720044608515074	0.596901235098256	0.488988018922387	0	1	0
striated muscle cell differentiation	2.41723159928368	0.887120560416448	2.41723159928368	0.887120560416448	0	0	0.112879439583552	0.720044608515074	0.596901235098256	0.488988018922387	0	1	0
glycerol catabolic process	2.04370785741526	0.892621298251947	2.04370785741526	0.892621298251947	0	0	0.107378701748053	0.726881071974266	0.781369140938843	0.529722651177916	0	1	0
skeletal muscle tissue development	4.819971144248	0.855410597013766	4.819971144248	0.855410597013766	0	0	0.144589402986234	0.484238349310796	0.424242564890381	0.1	0	1	0
postsynaptic actin cytoskeleton organization	1.11365525382014	0.202385751558801	1.11365525382014	0.202385751558801	0	0	0.8988071242206	0.724558925917572	0.596244896932719	0.577132189586405	0	1	0
cell projection assembly	9.10339488142275	-0.574335117539394	0	0	9.10339488142275	-0.574335117539394	0.425664882460606	0.483853426860551	0.294036590280012	0.1	0	1	0
cerebral cortex GABAergic interneuron development	9.10339488142275	-0.574335117539394	0	0	9.10339488142275	-0.574335117539394	0.425664882460606	0.483853426860551	0.294036590280012	0.1	0	1	0
positive regulation of cell adhesion mediated by integrin	9.10339488142275	-0.574335117539394	0	0	9.10339488142275	-0.574335117539394	0.425664882460606	0.483853426860551	0.294036590280012	0.1	0	1	0
regulation of neuron maturation	9.10339488142275	-0.574335117539394	0	0	9.10339488142275	-0.574335117539394	0.425664882460606	0.483853426860551	0.294036590280012	0.1	0	1	0
synaptic transmission, GABAergic	9.10339488142275	-0.574335117539394	0	0	9.10339488142275	-0.574335117539394	0.425664882460606	0.483853426860551	0.294036590280012	0.1	0	1	0
negative regulation of Arp2/3 complex-mediated actin nucleation	2.35270153940983	0.758820809214782	2.35270153940983	0.758820809214782	0	0	0.247673572696435	0.447453439043619	0.0874309368991389	0.321913661109157	1.74170953847761	1	0
antigen processing and presentation	5.56462449045052	-0.910740363155797	0	0	5.56462449045052	-0.910740363155797	0.0892596368442031	0.85911826779506	0.513011535887886	0.798040595100133	0	1	0
basolateral protein localization	5.56462449045052	-0.910740363155797	0	0	5.56462449045052	-0.910740363155797	0.0892596368442031	0.85911826779506	0.513011535887886	0.798040595100133	0	1	0
endoplasmic reticulum tubular network organization	5.56462449045052	-0.643990686687763	2.17906675756791	0.285801459185827	5.56462449045052	-0.643990686687763	0.201653292932891	0.518134617590129	0.362132955320309	0.418703182815089	0.617273828391072	1	0
endosomal transport	5.56462449045052	-0.525816193829857	1.75484304737594	0.366868463081319	5.56462449045052	-0.525816193829857	0.678804216560995	0.85911826779506	0.513011535887886	0.798040595100133	0.0237969248169373	1	0
establishment of neuroblast polarity	5.56462449045052	-0.910740363155797	0	0	5.56462449045052	-0.910740363155797	0.0892596368442031	0.85911826779506	0.513011535887886	0.798040595100133	0	1	0
establishment of protein localization to endoplasmic reticulum membrane	5.56462449045052	-0.910740363155797	0	0	5.56462449045052	-0.910740363155797	0.0892596368442031	0.85911826779506	0.513011535887886	0.798040595100133	0	1	0
Golgi to plasma membrane protein transport	5.56462449045052	-0.910740363155797	0	0	5.56462449045052	-0.910740363155797	0.0892596368442031	0.85911826779506	0.513011535887886	0.798040595100133	0	1	0
Golgi to plasma membrane transport	5.56462449045052	-0.910740363155797	0	0	5.56462449045052	-0.910740363155797	0.0892596368442031	0.85911826779506	0.513011535887886	0.798040595100133	0	1	0
polarized epithelial cell differentiation	5.56462449045052	-0.910740363155797	0	0	5.56462449045052	-0.910740363155797	0.0892596368442031	0.85911826779506	0.513011535887886	0.798040595100133	0	1	0
vesicle docking involved in exocytosis	5.56462449045052	-0.910740363155797	0	0	5.56462449045052	-0.910740363155797	0.0892596368442031	0.85911826779506	0.513011535887886	0.798040595100133	0	1	0
DNA double-strand break processing	1.19668792060045	0.29611132985945	1.19668792060045	0.29611132985945	1.10828470999221	-0.103286698841182	0.896341599029086	0.629269883171649	0.429269064637318	0.42459578926071	0.0172564062932781	1	0
histone ubiquitination	1.19668792060045	0.418764658659567	1.19668792060045	0.418764658659567	0	0	0.751540091369784	0.691692184880005	0.216804935089893	0.509445302355831	0	1	0
nucleotide-binding oligomerization domain containing signaling pathway	1.37225900342648	0.34059216061528	1.37225900342648	0.34059216061528	0	0	0.695148754888723	0.83777155587019	0.474537173753005	0.754722651177915	0.00873307025449976	1	0
positive regulation of histone modification	1.19668792060045	0.418764658659567	1.19668792060045	0.418764658659567	0	0	0.751540091369784	0.691692184880005	0.216804935089893	0.509445302355831	0	1	0
positive regulation of ubiquitin-protein transferase activity	1.27992390591295	0.359974473985523	1.27992390591295	0.359974473985523	0	0	0.684877655023491	0.607738911486784	0.310759181173594	0.373882141910256	0.0160882271206738	1	0
postreplication repair	1.19668792060045	0.29611132985945	1.19668792060045	0.29611132985945	1.10828470999221	-0.103286698841182	0.896341599029086	0.629269883171649	0.429269064637318	0.42459578926071	0.0172564062932781	1	0
protein K63-linked ubiquitination	1.19668792060045	0.29611132985945	1.19668792060045	0.29611132985945	1.10828470999221	-0.103286698841182	0.896341599029086	0.629269883171649	0.429269064637318	0.42459578926071	0.0172564062932781	1	0
regulation of DNA repair	1.19668792060045	0.29611132985945	1.19668792060045	0.29611132985945	1.10828470999221	-0.103286698841182	0.896341599029086	0.629269883171649	0.429269064637318	0.42459578926071	0.0172564062932781	1	0
regulation of histone ubiquitination	1.19668792060045	0.418764658659567	1.19668792060045	0.418764658659567	0	0	0.751540091369784	0.691692184880005	0.216804935089893	0.509445302355831	0	1	0
retrograde vesicle-mediated transport, Golgi to ER	1.32990731308662	-0.200490082453411	0	0	1.32990731308662	-0.200490082453411	0.844119837268554	0.538913113648763	0.133772972179101	0.354203486770625	7.90675436582178E-05	1	0
negative regulation of endoribonuclease activity	1.36039396895725	0.267953760300825	1.36039396895725	0.267953760300825	0	0	0.366023119849587	0.208030209349033	0.0217552082179076	0.0469707323151764	0	1	0
translational termination	1.41393998778778	-0.252345537576083	1.36039396895725	0.189471920953148	1.41393998778778	-0.252345537576083	0.768233188940394	0.490887070685393	0.0563801101000427	0.341885077224765	0.0806197501098443	1	0
apolipoprotein A-I-mediated signaling pathway	2.28994382412991	-0.678097841523604	0	0	2.28994382412991	-0.678097841523604	0.321902158476396	0.600612980062783	0.336004488992005	0.319265121234373	0	1	0
cleavage furrow formation	2.28994382412991	-0.678097841523604	0	0	2.28994382412991	-0.678097841523604	0.321902158476396	0.600612980062783	0.336004488992005	0.319265121234373	0	1	0
endothelial cell migration	2.28994382412991	-0.678097841523604	0	0	2.28994382412991	-0.678097841523604	0.321902158476396	0.600612980062783	0.336004488992005	0.319265121234373	0	1	0
endothelial tube lumen extension	2.28994382412991	-0.678097841523604	0	0	2.28994382412991	-0.678097841523604	0.321902158476396	0.600612980062783	0.336004488992005	0.319265121234373	0	1	0
mitotic cleavage furrow formation	2.28994382412991	-0.678097841523604	0	0	2.28994382412991	-0.678097841523604	0.321902158476396	0.600612980062783	0.336004488992005	0.319265121234373	0	1	0
negative chemotaxis	2.28994382412991	-0.678097841523604	0	0	2.28994382412991	-0.678097841523604	0.321902158476396	0.600612980062783	0.336004488992005	0.319265121234373	0	1	0
negative regulation of cell migration involved in sprouting angiogenesis	2.28994382412991	-0.678097841523604	0	0	2.28994382412991	-0.678097841523604	0.321902158476396	0.600612980062783	0.336004488992005	0.319265121234373	0	1	0
ossification involved in bone maturation	2.28994382412991	-0.678097841523604	0	0	2.28994382412991	-0.678097841523604	0.321902158476396	0.600612980062783	0.336004488992005	0.319265121234373	0	1	0
positive regulation of cytokinesis	2.28994382412991	-0.678097841523604	0	0	2.28994382412991	-0.678097841523604	0.321902158476396	0.600612980062783	0.336004488992005	0.319265121234373	0	1	0
positive regulation of lipase activity	2.28994382412991	-0.678097841523604	0	0	2.28994382412991	-0.678097841523604	0.321902158476396	0.600612980062783	0.336004488992005	0.319265121234373	0	1	0
positive regulation of neuron differentiation	1.96680616181361	-0.509435088537109	0	0	1.96680616181361	-0.509435088537109	0.427055098246418	0.562040823253499	0.190361248568097	0.257011513954004	0.0305851747563585	1	0
regulation of actin cytoskeleton organization	1.47289791810113	0.397586401070126	1.47289791810113	0.397586401070126	2.28994382412991	-0.391499971340557	0.7716172420374	0.600612980062783	0.336004488992005	0.319265121234373	0.00326614201541658	1	0
regulation of osteoblast proliferation	2.28994382412991	-0.678097841523604	0	0	2.28994382412991	-0.678097841523604	0.321902158476396	0.600612980062783	0.336004488992005	0.319265121234373	0	1	0
Roundabout signaling pathway	2.28994382412991	-0.678097841523604	0	0	2.28994382412991	-0.678097841523604	0.321902158476396	0.600612980062783	0.336004488992005	0.319265121234373	0	1	0
skeletal muscle satellite cell migration	2.28994382412991	-0.678097841523604	0	0	2.28994382412991	-0.678097841523604	0.321902158476396	0.600612980062783	0.336004488992005	0.319265121234373	0	1	0
stress fiber assembly	2.94595019299329	0.561346291530441	2.94595019299329	0.561346291530441	2.28994382412991	-0.479487582049301	0.615223737720277	0.529235305419587	0.227488310429086	0.196819306600329	0.0251122444578241	1	0
trabecula morphogenesis	2.28994382412991	-0.678097841523604	0	0	2.28994382412991	-0.678097841523604	0.321902158476396	0.600612980062783	0.336004488992005	0.319265121234373	0	1	0
intra-Golgi vesicle-mediated transport	1.15806619865983	-0.0220030996986838	0	0	1.15806619865983	-0.0220030996986838	0.987990689671419	0.62873255986898	0.133772972179101	0.354203486770625	0	1	0
positive regulation of low-density lipoprotein particle receptor biosynthetic process	1.95692636408156	0.567985427100522	1.95692636408156	0.567985427100522	1.48540743169086	-0.325239421964572	0.745035372433071	0.420770976436456	0.14293473507923	0.193555519861377	0.00283404624644149	1	0
regulation of intrinsic apoptotic signaling pathway in response to DNA damage by p53 class mediator	1.48540743169086	-0.459958001560683	0	0	1.48540743169086	-0.459958001560683	0.583114742169076	0.444441212189307	0.227142413594106	0.0919707323151764	0	1	0
regulation of lipid transport by positive regulation of transcription from RNA polymerase II promoter	1.48540743169086	-0.459958001560683	0	0	1.48540743169086	-0.459958001560683	0.583114742169076	0.444441212189307	0.227142413594106	0.0919707323151764	0	1	0
regulation of low-density lipoprotein particle clearance	1.95692636408156	0.567985427100522	1.95692636408156	0.567985427100522	1.48540743169086	-0.325239421964572	0.745035372433071	0.420770976436456	0.14293473507923	0.193555519861377	0.00283404624644149	1	0
regulation of neuron differentiation	1.1237578529628	0.410029191412876	1.1237578529628	0.410029191412876	0	0	0.794065468230143	1	0.6656450207194	1	0	1	0
regulation of synaptic plasticity	1.1237578529628	0.410029191412876	1.1237578529628	0.410029191412876	0	0	0.794065468230143	1	0.6656450207194	1	0	1	0
protein import into mitochondrial inner membrane	2.80547787691752	0.750709632073322	2.80547787691752	0.750709632073322	0	0	0.149366744493194	0.692011562707324	0.383327179602616	0.5275	2.43178420928516	1	0
entrainment of circadian clock by photoperiod	1.45412028040965	-0.312441494973737	0	0	1.45412028040965	-0.312441494973737	0.726450564429131	0.500049631652409	0.0241761792302461	0.1	0	1	0
glycogen metabolic process	1.45412028040965	-0.220929499819992	2.33267340240276	0.204119320944762	1.45412028040965	-0.220929499819992	0.808012339283533	0.343144028573782	0.0170880896151231	0.0734853661575882	0.350618078142349	1	0
regulation of glycogen biosynthetic process	1.45412028040965	-0.312441494973737	0	0	1.45412028040965	-0.312441494973737	0.726450564429131	0.500049631652409	0.0241761792302461	0.1	0	1	0
regulation of glycogen catabolic process	1.45412028040965	-0.312441494973737	0	0	1.45412028040965	-0.312441494973737	0.726450564429131	0.500049631652409	0.0241761792302461	0.1	0	1	0
detection of calcium ion	2.36761191939489	0.83223517757958	2.36761191939489	0.83223517757958	0	0	0.16776482242042	0.712090987067914	0.633124028350684	0.729666800461196	0	1	0
G-protein coupled receptor signaling pathway	2.36761191939489	0.83223517757958	2.36761191939489	0.83223517757958	0	0	0.16776482242042	0.712090987067914	0.633124028350684	0.729666800461196	0	1	0
glycogen catabolic process	2.36761191939489	0.83223517757958	2.36761191939489	0.83223517757958	0	0	0.16776482242042	0.712090987067914	0.633124028350684	0.729666800461196	0	1	0
inositol phosphate metabolic process	1.87380428524708	0.613125676198798	1.87380428524708	0.613125676198798	0	0	0.489435952116238	0.693973203177183	0.39127158050225	0.612304643360991	0.0130674645892273	1	0
negative regulation of peptidyl-threonine phosphorylation	2.36761191939489	0.588479137608511	2.36761191939489	0.588479137608511	1.43708910592184	-0.372553012407372	0.551952053359059	0.617779826756064	0.338921018247436	0.462212353567416	0.0162041084966031	1	0
negative regulation of ryanodine-sensitive calcium-release channel activity	2.36761191939489	0.588479137608511	2.36761191939489	0.588479137608511	1.20156968367142	-0.41036410364496	0.665969266372551	0.669098357928244	0.695790488730013	0.543466077700784	0.00866761785639791	1	0
positive regulation of cyclic nucleotide metabolic process	2.36761191939489	0.83223517757958	2.36761191939489	0.83223517757958	0	0	0.16776482242042	0.712090987067914	0.633124028350684	0.729666800461196	0	1	0
positive regulation of cyclic-nucleotide phosphodiesterase activity	2.36761191939489	0.588479137608511	2.36761191939489	0.588479137608511	1.17095700995433	-0.165548200162161	0.546476793944866	0.598514533469836	0.478866909957057	0.42759850101636	0.00739809737229186	1	0
positive regulation of nitric-oxide synthase activity	2.36761191939489	0.83223517757958	2.36761191939489	0.83223517757958	0	0	0.16776482242042	0.712090987067914	0.633124028350684	0.729666800461196	0	1	0
positive regulation of protein autophosphorylation	2.36761191939489	0.588479137608511	2.36761191939489	0.588479137608511	1.26043303258928	-0.219346365148962	0.58226546349188	0.639543516514771	0.776038353262727	0.464270673521297	5.38686538982238	1	0
positive regulation of protein dephosphorylation	2.36761191939489	0.83223517757958	2.36761191939489	0.83223517757958	0	0	0.16776482242042	0.712090987067914	0.633124028350684	0.729666800461196	0	1	0
positive regulation of ryanodine-sensitive calcium-release channel activity	2.36761191939489	0.588479137608511	2.36761191939489	0.588479137608511	1.20156968367142	-0.41036410364496	0.665969266372551	0.669098357928244	0.695790488730013	0.543466077700784	0.00866761785639791	1	0
regulation of cardiac muscle contraction	2.36761191939489	0.83223517757958	2.36761191939489	0.83223517757958	0	0	0.16776482242042	0.712090987067914	0.633124028350684	0.729666800461196	0	1	0
regulation of cardiac muscle contraction by regulation of the release of sequestered calcium ion	2.36761191939489	0.588479137608511	2.36761191939489	0.588479137608511	1.20156968367142	-0.41036410364496	0.665969266372551	0.669098357928244	0.695790488730013	0.543466077700784	0.00866761785639791	1	0
regulation of cell communication by electrical coupling involved in cardiac conduction	2.36761191939489	0.83223517757958	2.36761191939489	0.83223517757958	0	0	0.16776482242042	0.712090987067914	0.633124028350684	0.729666800461196	0	1	0
regulation of cytokinesis	2.36761191939489	0.83223517757958	2.36761191939489	0.83223517757958	0	0	0.16776482242042	0.712090987067914	0.633124028350684	0.729666800461196	0	1	0
regulation of heart rate	2.36761191939489	0.83223517757958	2.36761191939489	0.83223517757958	0	0	0.16776482242042	0.712090987067914	0.633124028350684	0.729666800461196	0	1	0
regulation of high voltage-gated calcium channel activity	2.36761191939489	0.83223517757958	2.36761191939489	0.83223517757958	0	0	0.16776482242042	0.712090987067914	0.633124028350684	0.729666800461196	0	1	0
regulation of release of sequestered calcium ion into cytosol by sarcoplasmic reticulum	2.36761191939489	0.588479137608511	2.36761191939489	0.588479137608511	1.20156968367142	-0.41036410364496	0.665969266372551	0.669098357928244	0.695790488730013	0.543466077700784	0.00866761785639791	1	0
response to corticosterone	2.36761191939489	0.83223517757958	2.36761191939489	0.83223517757958	0	0	0.16776482242042	0.712090987067914	0.633124028350684	0.729666800461196	0	1	0
Wnt signaling pathway, calcium modulating pathway	2.36761191939489	0.83223517757958	2.36761191939489	0.83223517757958	0	0	0.16776482242042	0.712090987067914	0.633124028350684	0.729666800461196	0	1	0
hippocampus development	1.80950657236876	0.477107957530945	1.80950657236876	0.477107957530945	1.20355322212777	-0.151093025460786	0.619551526687047	0.68617255165433	0.518340127017219	0.573904817767895	0.0106218900680801	1	0
membrane repolarization during cardiac muscle cell action potential	1.80950657236876	0.674732544256389	1.80950657236876	0.674732544256389	0	0	0.325267455743611	0.840854357404513	0.569435624874539	0.798122362245093	0	1	0
negative regulation of peptidyl-serine dephosphorylation	1.80950657236876	0.674732544256389	1.80950657236876	0.674732544256389	0	0	0.325267455743611	0.840854357404513	0.569435624874539	0.798122362245093	0	1	0
regulation of heart rate by cardiac conduction	1.80950657236876	0.674732544256389	1.80950657236876	0.674732544256389	0	0	0.325267455743611	0.840854357404513	0.569435624874539	0.798122362245093	0	1	0
regulation of heart rate by hormone	1.80950657236876	0.674732544256389	1.80950657236876	0.674732544256389	0	0	0.325267455743611	0.840854357404513	0.569435624874539	0.798122362245093	0	1	0
regulation of membrane repolarization	1.80950657236876	0.674732544256389	1.80950657236876	0.674732544256389	0	0	0.325267455743611	0.840854357404513	0.569435624874539	0.798122362245093	0	1	0
regulation of potassium ion transmembrane transporter activity	1.80950657236876	0.674732544256389	1.80950657236876	0.674732544256389	0	0	0.325267455743611	0.840854357404513	0.569435624874539	0.798122362245093	0	1	0
ribosome biogenesis	1.8822333264026	0.61351228145532	1.8822333264026	0.61351228145532	0	0	0.432587117019333	0.851102029946962	0.611288889397594	0.766446469558227	0.0138637803150008	1	0
calcium-mediated signaling using intracellular calcium source	3.25700865170422	-0.451821178661858	0	0	3.25700865170422	-0.451821178661858	0.274089410669071	0.305524355988276	0.371793866568229	0.0678829292607057	0	1	0
execution phase of apoptosis	3.25700865170422	-0.319485819315498	1.47185331682814	0.21164182058575	3.25700865170422	-0.319485819315498	0.878125572410682	0.372843425999096	0.191451191075152	0.0799063469489604	0.0933550634239918	1	0
positive regulation of retrograde protein transport, ER to cytosol	3.25700865170422	-0.451821178661858	0	0	3.25700865170422	-0.451821178661858	0.274089410669071	0.305524355988276	0.371793866568229	0.0678829292607057	0	1	0
protein localization to endoplasmic reticulum exit site	3.25700865170422	-0.451821178661858	0	0	3.25700865170422	-0.451821178661858	0.274089410669071	0.305524355988276	0.371793866568229	0.0678829292607057	0	1	0
regulation of translational termination	1.41393998778778	-0.356870481644426	0	0	1.41393998778778	-0.356870481644426	0.702035520667763	0.773743932021753	0.0910050119821778	0.636799422134354	0	1	0
activation-induced cell death of T cells	2.97497554010042	-0.23347398689844	0	0	2.97497554010042	-0.23347398689844	0.76652601310156	0.561023140607934	0.291415823657921	0.269827847943674	0	1	0
erythrocyte development	2.97497554010042	-0.23347398689844	0	0	2.97497554010042	-0.23347398689844	0.76652601310156	0.561023140607934	0.291415823657921	0.269827847943674	0	1	0
gastrulation	2.40218130964099	-0.189087470040731	0	0	2.40218130964099	-0.189087470040731	0.813787024606386	0.522980610239846	0.308012807610675	0.197679024757599	0.00140995024751256	1	0
mitotic cell cycle checkpoint	1.82608956276532	-0.178224829532087	0	0	1.82608956276532	-0.178224829532087	0.803986709328092	0.723720733188954	0.472703117308394	0.554621247123601	5.73545167711909E-05	1	0
oogenesis stage	2.97497554010042	-0.23347398689844	0	0	2.97497554010042	-0.23347398689844	0.76652601310156	0.561023140607934	0.291415823657921	0.269827847943674	0	1	0
T cell differentiation in thymus	2.80859659082294	-0.17679037435055	0	0	2.80859659082294	-0.17679037435055	0.768486441643202	0.403506731549548	0.152012723075467	0.162413923971837	0.0310872476991161	1	0
T cell proliferation involved in immune response	2.97497554010042	-0.23347398689844	0	0	2.97497554010042	-0.23347398689844	0.76652601310156	0.561023140607934	0.291415823657921	0.269827847943674	0	1	0
TOR signaling	2.97497554010042	-0.23347398689844	0	0	2.97497554010042	-0.23347398689844	0.76652601310156	0.561023140607934	0.291415823657921	0.269827847943674	0	1	0
beta-catenin-TCF complex assembly	1.6434320644025	-0.651517794398625	0	0	1.6434320644025	-0.651517794398625	0.442001590339632	0.817150781820057	0.525876778206463	0.649223959600127	0.00556651252474605	1	0
chromatin silencing at rDNA	1.72388586073868	-0.818922306969088	0	0	1.72388586073868	-0.818922306969088	0.181077693030912	1	0.930631302690785	1	0	1	0
DNA-templated transcription, initiation	1.72388586073868	-0.818922306969088	0	0	1.72388586073868	-0.818922306969088	0.181077693030912	1	0.930631302690785	1	0	1	0
negative regulation of megakaryocyte differentiation	1.72388586073868	-0.818922306969088	0	0	1.72388586073868	-0.818922306969088	0.181077693030912	1	0.930631302690785	1	0	1	0
telomere capping	1.7753680745975	-0.749896975304043	0	0	1.7753680745975	-0.749896975304043	0.245278964663906	0.983681734933387	0.912590646486747	1	0.0135967930006894	1	0
telomere organization	1.71273096236099	-0.781639758905038	0	0	1.71273096236099	-0.781639758905038	0.218360241094962	0.7500025	0.70844428621981	0.75025	0.0122932364196237	1	0
androgen receptor signaling pathway	1.44600262738993	0.200014559967137	1.44600262738993	0.200014559967137	1.29538127183137	-0.149952699612246	0.88811740322167	0.498047602503912	0.192586866056577	0.125644839888635	0.0129354375668132	1	0
cellular response to mineralocorticoid stimulus	1.20355322212777	-0.213677805786627	0	0	1.20355322212777	-0.213677805786627	0.871451052725033	0.531490745904147	0.467244629159899	0.349687273290698	0	1	0
pre-miRNA export from nucleus	1.20355322212777	-0.213677805786627	0	0	1.20355322212777	-0.213677805786627	0.871451052725033	0.531490745904147	0.467244629159899	0.349687273290698	0	1	0
protein import into nucleus, translocation	2.06291644335871	-0.399252086805844	0	0	2.06291644335871	-0.399252086805844	0.804367227305948	0.425516931301485	0.219902427129906	0.0839414646303529	0.125092806569827	1	0
protein localization to nucleolus	1.20355322212777	-0.213677805786627	0	0	1.20355322212777	-0.213677805786627	0.871451052725033	0.531490745904147	0.467244629159899	0.349687273290698	0	1	0
protein transmembrane transport	1.20355322212777	-0.213677805786627	0	0	1.20355322212777	-0.213677805786627	0.871451052725033	0.531490745904147	0.467244629159899	0.349687273290698	0	1	0
ribosomal large subunit export from nucleus	1.20355322212777	-0.213677805786627	0	0	1.20355322212777	-0.213677805786627	0.871451052725033	0.531490745904147	0.467244629159899	0.349687273290698	0	1	0
ribosomal small subunit export from nucleus	1.61601273282143	0.18447620122348	1.61601273282143	0.18447620122348	1.20355322212777	-0.151093025460786	0.969078283125407	0.451515954446227	0.341315002560175	0.212564476668409	0.0243482433876917	1	0
spermatid development	2.3467711832447	0.269252058792764	2.3467711832447	0.269252058792764	1.20355322212777	-0.151093025460786	0.8190682647062	0.619535797537022	0.322222614124097	0.447785316691469	0.00838392753461958	1	0
ribosomal protein import into nucleus	1.30899937081236	-0.229451221914492	0	0	1.30899937081236	-0.229451221914492	0.792645415733334	0.506613883827465	0.310373544105784	0.1	0.0681229592438051	1	0
Rap protein signal transduction	5.08781318012569	-0.646186475137156	0	0	5.08781318012569	-0.646186475137156	0.176906762431422	0.220047108515249	0.0160325865023998	0.01	0	1	0
regulation of cell junction assembly	5.08781318012569	-0.646186475137156	0	0	5.08781318012569	-0.646186475137156	0.176906762431422	0.220047108515249	0.0160325865023998	0.01	0	1	0
regulation of establishment of cell polarity	1.45995947027343	-0.256494999772699	0	0	1.45995947027343	-0.256494999772699	0.80415402206762	0.352492594193504	0.170321189032915	0.0677651007857615	0.310333289083331	1	0
antibacterial humoral response	1.87814313717527	0.791641022934742	1.87814313717527	0.791641022934742	0	0	0.208358977065258	0.76734894984119	0.597502203214611	0.599437273290698	0	1	0
innate immune response in mucosa	1.87814313717527	0.791641022934742	1.87814313717527	0.791641022934742	0	0	0.208358977065258	0.76734894984119	0.597502203214611	0.599437273290698	0	1	0
methionyl-tRNA aminoacylation	3.39852089825668	0.189209862228861	3.39852089825668	0.189209862228861	0	0	0.405395068885569	0.247121468874816	0.03454307742983	0.0548348083213088	0	1	0
entry into host cell	2.0084829443285	0.908498348303447	2.0084829443285	0.908498348303447	0	0	0.0915016516965534	0.94043212099351	0.799776528117789	0.959445302355831	0	1	0
fusion of virus membrane with host plasma membrane	2.0084829443285	0.908498348303447	2.0084829443285	0.908498348303447	0	0	0.0915016516965534	0.94043212099351	0.799776528117789	0.959445302355831	0	1	0
lipid particle organization	2.0084829443285	0.908498348303447	2.0084829443285	0.908498348303447	0	0	0.0915016516965534	0.94043212099351	0.799776528117789	0.959445302355831	0	1	0
RNA-dependent DNA biosynthetic process	2.0084829443285	0.908498348303447	2.0084829443285	0.908498348303447	0	0	0.0915016516965534	0.94043212099351	0.799776528117789	0.959445302355831	0	1	0
uncoating of virus	2.0084829443285	0.908498348303447	2.0084829443285	0.908498348303447	0	0	0.0915016516965534	0.94043212099351	0.799776528117789	0.959445302355831	0	1	0
viral life cycle	1.86928391639049	0.595644101038754	1.86928391639049	0.595644101038754	2.181699072928	-0.122717036496349	0.376817333493091	0.696859807722693	0.391522506505129	0.56322859008619	0.00950275506295861	1	0
viral release from host cell	2.0084829443285	0.908498348303447	2.0084829443285	0.908498348303447	0	0	0.0915016516965534	0.94043212099351	0.799776528117789	0.959445302355831	0	1	0
virion assembly	1.72943454380955	0.506945576351897	1.72943454380955	0.506945576351897	2.39997522083467	-0.304404586850237	0.462923501107518	0.94043212099351	0.732269412416116	0.959445302355831	0.00463884269622478	1	0
amyloid fibril formation	2.15391008510392	0.910960614143566	2.15391008510392	0.910960614143566	0	0	0.0890393858564343	0.956475120415077	0.81198849138187	0.958833600922393	0	1	0
calcium ion transmembrane transport	2.15391008510392	0.910960614143566	2.15391008510392	0.910960614143566	0	0	0.0890393858564343	0.956475120415077	0.81198849138187	0.958833600922393	0	1	0
heart trabecula formation	2.15391008510392	0.910960614143566	2.15391008510392	0.910960614143566	0	0	0.0890393858564343	0.956475120415077	0.81198849138187	0.958833600922393	0	1	0
negative regulation of phosphoprotein phosphatase activity	2.15391008510392	0.910960614143566	2.15391008510392	0.910960614143566	0	0	0.0890393858564343	0.956475120415077	0.81198849138187	0.958833600922393	0	1	0
regulation of activin receptor signaling pathway	2.15391008510392	0.910960614143566	2.15391008510392	0.910960614143566	0	0	0.0890393858564343	0.956475120415077	0.81198849138187	0.958833600922393	0	1	0
regulation of amyloid precursor protein catabolic process	2.15391008510392	0.910960614143566	2.15391008510392	0.910960614143566	0	0	0.0890393858564343	0.956475120415077	0.81198849138187	0.958833600922393	0	1	0
regulation of immune response	2.15391008510392	0.910960614143566	2.15391008510392	0.910960614143566	0	0	0.0890393858564343	0.956475120415077	0.81198849138187	0.958833600922393	0	1	0
regulation of protein localization	2.15391008510392	0.644146427654777	2.15391008510392	0.644146427654777	1.17095700995433	-0.165548200162161	0.430028492837964	0.720706600143418	0.56829914147265	0.542181901246958	0.00354777972189871	1	0
regulation of ryanodine-sensitive calcium-release channel activity	2.15391008510392	0.910960614143566	2.15391008510392	0.910960614143566	0	0	0.0890393858564343	0.956475120415077	0.81198849138187	0.958833600922393	0	1	0
SMAD protein complex assembly	2.15391008510392	0.910960614143566	2.15391008510392	0.910960614143566	0	0	0.0890393858564343	0.956475120415077	0.81198849138187	0.958833600922393	0	1	0
endoplasmic reticulum mannose trimming	1.46170286680172	0.390119410662709	1.46170286680172	0.390119410662709	0	0	0.655503067037048	0.983850926860376	0.732269412416116	1	0	1	0
entry of bacterium into host cell	1.46170286680172	0.390119410662709	1.46170286680172	0.390119410662709	0	0	0.655503067037048	0.983850926860376	0.732269412416116	1	0	1	0
glycogen biosynthetic process	1.46170286680172	0.390119410662709	1.46170286680172	0.390119410662709	0	0	0.655503067037048	0.983850926860376	0.732269412416116	1	0	1	0
I-kappaB kinase/NF-kappaB signaling	1.46170286680172	0.390119410662709	1.46170286680172	0.390119410662709	0	0	0.655503067037048	0.983850926860376	0.732269412416116	1	0	1	0
MyD88-independent toll-like receptor signaling pathway	1.46170286680172	0.390119410662709	1.46170286680172	0.390119410662709	0	0	0.655503067037048	0.983850926860376	0.732269412416116	1	0	1	0
negative regulation of type I interferon production	1.46170286680172	0.275856080752101	1.46170286680172	0.275856080752101	1.2567846166136	-0.0258564365490768	0.77572205312692	0.741926777006154	0.468948235237836	0.55	0.00707503460507458	1	0
protein ubiquitination involved in ubiquitin-dependent protein catabolic process	1.46096218922185	0.367044537819505	1.46096218922185	0.367044537819505	0	0	0.63512421735419	0.753818282476969	0.568491419836705	0.61915949073234	0.00735515686617405	1	0
regulation of necroptotic process	1.46170286680172	0.390119410662709	1.46170286680172	0.390119410662709	0	0	0.655503067037048	0.983850926860376	0.732269412416116	1	0	1	0
regulation of tumor necrosis factor-mediated signaling pathway	1.46170286680172	0.275856080752101	1.46170286680172	0.275856080752101	1.17095700995433	-0.165548200162161	0.803112008208761	0.734394503366067	0.528439601989773	0.562765100785761	0.00328242251329677	1	0
regulation of type I interferon production	1.46170286680172	0.390119410662709	1.46170286680172	0.390119410662709	0	0	0.655503067037048	0.983850926860376	0.732269412416116	1	0	1	0
stress-activated MAPK cascade	1.72984706583759	0.520067134286587	1.72984706583759	0.520067134286587	0	0	0.492364876802899	0.770565418984254	0.457938390177775	0.620397464403532	0.14629230601621	1	0
TRIF-dependent toll-like receptor signaling pathway	4.69467665497778	-0.389574840911675	1.46170286680172	0.275856080752101	4.69467665497778	-0.389574840911675	0.702644438461516	0.546697840724279	0.437073452566342	0.515236132558896	0.128257268990277	1	0
Golgi reassembly	1.21234199465138	0.538531108533912	1.21234199465138	0.538531108533912	0	0	0.670343636073805	0.934865675800855	0.460270209376261	0.919297646372151	0	1	0
intraciliary transport involved in cilium assembly	1.22370890526743	-0.164250187325093	0	0	1.22370890526743	-0.164250187325093	0.868957458511532	0.439875242199747	0.206255038083732	0.154257447233354	0.103507925618161	1	0
negative regulation of phosphorylation	1.22371849073588	-0.166280053291897	0	0	1.22371849073588	-0.166280053291897	0.895963912035497	0.550008511464746	0.283078766013438	0.240631965206002	0	1	0
90S preribosome assembly	1.24547588643357	-0.339324401374249	0	0	1.24547588643357	-0.339324401374249	0.779034221859374	0.683991710964503	0.341886320263795	0.547267668029283	0	1	0
axial mesoderm development	1.24547588643357	-0.339324401374249	0	0	1.24547588643357	-0.339324401374249	0.779034221859374	0.683991710964503	0.341886320263795	0.547267668029283	0	1	0
middle ear morphogenesis	1.24547588643357	-0.339324401374249	0	0	1.24547588643357	-0.339324401374249	0.779034221859374	0.683991710964503	0.341886320263795	0.547267668029283	0	1	0
skeletal system development	1.5680536034356	0.446262567472833	1.5680536034356	0.446262567472833	1.24547588643357	-0.195909034476031	0.707621811383232	0.683991710964503	0.371924516879566	0.547267668029283	0.00964164243566473	1	0
histone H2A monoubiquitination	2.84342616139535	0.795647765441885	2.84342616139535	0.795647765441885	0	0	0.204352234558115	0.557279911108132	0.183607367939434	0.240794928807065	0	1	0
maintenance of protein location in nucleus	2.84342616139535	0.795647765441885	2.84342616139535	0.795647765441885	0	0	0.204352234558115	0.557279911108132	0.183607367939434	0.240794928807065	0	1	0
SCF complex assembly	2.84342616139535	0.795647765441885	2.84342616139535	0.795647765441885	0	0	0.204352234558115	0.557279911108132	0.183607367939434	0.240794928807065	0	1	0
peptidyl-lysine modification to peptidyl-hypusine	2.40765600981778	0.91274778966289	2.40765600981778	0.91274778966289	0	0	0.0872522103371096	0.617983298573501	0.760495615669793	0.299146745237716	0	1	0
positive regulation of translational elongation	2.40765600981778	0.91274778966289	2.40765600981778	0.91274778966289	0	0	0.0872522103371096	0.617983298573501	0.760495615669793	0.299146745237716	0	1	0
positive regulation of translational termination	2.40765600981778	0.91274778966289	2.40765600981778	0.91274778966289	0	0	0.0872522103371096	0.617983298573501	0.760495615669793	0.299146745237716	0	1	0
translational frameshifting	2.40765600981778	0.91274778966289	2.40765600981778	0.91274778966289	0	0	0.0872522103371096	0.617983298573501	0.760495615669793	0.299146745237716	0	1	0
negative regulation of endoplasmic reticulum unfolded protein response	1.17095700995433	-0.234120509895784	0	0	1.17095700995433	-0.234120509895784	0.868463120799445	0.484938079871758	0.324609791563429	0.125530201571523	0	1	0
negative regulation of hydrogen peroxide-induced neuron death	1.97741515445497	0.627367222702712	1.97741515445497	0.627367222702712	1.17095700995433	-0.165548200162161	0.497637016735877	0.623588615433638	0.530597375712529	0.337765100785762	0.0231862399171434	1	0
negative regulation of phagocytosis	1.17095700995433	-0.234120509895784	0	0	1.17095700995433	-0.234120509895784	0.868463120799445	0.484938079871758	0.324609791563429	0.125530201571523	0	1	0
negative regulation of Wnt signaling pathway	1.17095700995433	-0.234120509895784	0	0	1.17095700995433	-0.234120509895784	0.868463120799445	0.484938079871758	0.324609791563429	0.125530201571523	0	1	0
pigmentation	1.17095700995433	-0.234120509895784	0	0	1.17095700995433	-0.234120509895784	0.868463120799445	0.484938079871758	0.324609791563429	0.125530201571523	0	1	0
positive regulation of cAMP catabolic process	1.17095700995433	-0.234120509895784	0	0	1.17095700995433	-0.234120509895784	0.868463120799445	0.484938079871758	0.324609791563429	0.125530201571523	0	1	0
positive regulation of ceramide biosynthetic process	1.17095700995433	-0.234120509895784	0	0	1.17095700995433	-0.234120509895784	0.868463120799445	0.484938079871758	0.324609791563429	0.125530201571523	0	1	0
positive regulation of gastrulation	1.17095700995433	-0.234120509895784	0	0	1.17095700995433	-0.234120509895784	0.868463120799445	0.484938079871758	0.324609791563429	0.125530201571523	0	1	0
positive regulation of Golgi to plasma membrane protein transport	1.17095700995433	-0.234120509895784	0	0	1.17095700995433	-0.234120509895784	0.868463120799445	0.484938079871758	0.324609791563429	0.125530201571523	0	1	0
regulation of cell division	1.17095700995433	-0.234120509895784	0	0	1.17095700995433	-0.234120509895784	0.868463120799445	0.484938079871758	0.324609791563429	0.125530201571523	0	1	0
negative regulation of striated muscle cell differentiation	2.77552249677987	0.342241560576345	2.77552249677987	0.342241560576345	0	0	0.328879219711827	0.198432593176245	0.0195626405486222	0.0199573372618858	0	1	0
actin-myosin filament sliding	1.17294927238545	-0.408845194674119	0	0	1.17294927238545	-0.408845194674119	0.769290196895532	0.970078427674232	0.838524935317726	0.979416800461196	0	1	0
cardiac muscle tissue morphogenesis	1.17294927238545	-0.408845194674119	0	0	1.17294927238545	-0.408845194674119	0.769290196895532	0.970078427674232	0.838524935317726	0.979416800461196	0	1	0
mesenchyme migration	1.17294927238545	-0.408845194674119	0	0	1.17294927238545	-0.408845194674119	0.769290196895532	0.970078427674232	0.838524935317726	0.979416800461196	0	1	0
skeletal muscle thin filament assembly	1.17294927238545	-0.408845194674119	0	0	1.17294927238545	-0.408845194674119	0.769290196895532	0.970078427674232	0.838524935317726	0.979416800461196	0	1	0
cell cycle phase transition	1.45785426397258	0.458527706308825	1.45785426397258	0.458527706308825	0	0	0.596845676113915	0.523785638093563	0.404713427257294	0.238318981464681	0	1	0
cellular response to steroid hormone stimulus	1.45785426397258	0.458527706308825	1.45785426397258	0.458527706308825	0	0	0.596845676113915	0.523785638093563	0.404713427257294	0.238318981464681	0	1	0
protein K11-linked ubiquitination	1.45785426397258	0.458527706308825	1.45785426397258	0.458527706308825	0	0	0.596845676113915	0.523785638093563	0.404713427257294	0.238318981464681	0	1	0
regulation of chaperone-mediated autophagy	1.34604203932235	-0.323803431843621	0	0	1.34604203932235	-0.323803431843621	0.752724105869459	0.622962942964452	0.467708414401794	0.325	0	1	0
positive regulation of macroautophagy	1.46635206139353	0.630273952535365	1.46635206139353	0.630273952535365	0	0	0.44053444111476	0.574094506149554	0.387729344656429	0.519429764637215	0	1	0
cellular oxidant detoxification	1.77874584500177	-0.808743369937843	0	0	1.77874584500177	-0.808743369937843	0.191256630062157	0.534587706618072	0.814112599302148	0.149437273290698	0	1	0
oxygen transport	1.77874584500177	-0.808743369937843	0	0	1.77874584500177	-0.808743369937843	0.191256630062157	0.534587706618072	0.814112599302148	0.149437273290698	0	1	0
chaperone mediated protein folding independent of cofactor	1.20562645443671	0.285744411882162	1.20562645443671	0.285744411882162	0	0	0.827383348283796	0.87026925263035	0.725878027892692	0.839414646303529	0	1	0
L-ascorbic acid metabolic process	1.20156968367142	-0.58034248088578	0	0	1.20156968367142	-0.58034248088578	0.652251363322719	0.626105728788574	0.758456949109342	0.357265354940372	0	1	0
positive regulation of skeletal muscle contraction by regulation of release of sequestered calcium ion	1.20156968367142	-0.58034248088578	0	0	1.20156968367142	-0.58034248088578	0.652251363322719	0.626105728788574	0.758456949109342	0.357265354940372	0	1	0
xenobiotic catabolic process	1.20156968367142	-0.58034248088578	0	0	1.20156968367142	-0.58034248088578	0.652251363322719	0.626105728788574	0.758456949109342	0.357265354940372	0	1	0
exit from mitosis	3.51004863159322	0.540427045801137	3.51004863159322	0.540427045801137	1.4567828891659	-0.138739774605782	0.757223111807102	0.669852910110925	0.352383005776505	0.503213262060039	0.0700052609977745	1	0
optic nerve development	1.4567828891659	-0.196207670888083	0	0	1.4567828891659	-0.196207670888083	0.827695963565491	0.886418325769974	0.653990410958867	0.839414646303529	0	1	0
retinal ganglion cell axon guidance	1.4567828891659	-0.196207670888083	0	0	1.4567828891659	-0.196207670888083	0.827695963565491	0.886418325769974	0.653990410958867	0.839414646303529	0	1	0
positive regulation of Notch signaling pathway	1.90051465769461	0.69440465511779	1.90051465769461	0.69440465511779	0	0	0.30559534488221	0.717363469866958	0.46822332122329	0.508833600922393	0	1	0
pyrimidine nucleoside metabolic process	1.90051465769461	0.69440465511779	1.90051465769461	0.69440465511779	0	0	0.30559534488221	0.717363469866958	0.46822332122329	0.508833600922393	0	1	0
pyrimidine nucleotide biosynthetic process	1.90051465769461	0.69440465511779	1.90051465769461	0.69440465511779	0	0	0.30559534488221	0.717363469866958	0.46822332122329	0.508833600922393	0	1	0
activation of cysteine-type endopeptidase activity involved in apoptotic process by cytochrome c	1.60005578113522	0.376839175676825	1.60005578113522	0.376839175676825	0	0	0.623160824323175	0.664975741832105	0.383572244817571	0.389414646303529	0	1	0
cellular respiration	14.9202037736925	-0.405823395327773	1.60005578113522	0.266465536537832	14.9202037736925	-0.405823395327773	0.717488731302965	0.414793887281279	0.197537220732126	0.198900299615486	0.0309852611244827	1	0
DNA-dependent DNA replication	2.00702251084553	-0.742969788840552	0	0	2.00702251084553	-0.742969788840552	0.257030211159448	0.457806503060271	0.417016943967461	0.0899020297550067	0	1	0
mitochondrial respiratory chain complex assembly	2.00702251084553	-0.742969788840552	0	0	2.00702251084553	-0.742969788840552	0.257030211159448	0.457806503060271	0.417016943967461	0.0899020297550067	0	1	0
regulation of transcription from RNA polymerase I promoter	2.00702251084553	-0.742969788840552	0	0	2.00702251084553	-0.742969788840552	0.257030211159448	0.457806503060271	0.417016943967461	0.0899020297550067	0	1	0
transcription initiation from mitochondrial promoter	2.00702251084553	-0.742969788840552	0	0	2.00702251084553	-0.742969788840552	0.257030211159448	0.457806503060271	0.417016943967461	0.0899020297550067	0	1	0
negative regulation of hyaluronan biosynthetic process	1.37278320825165	-0.359458526405361	0	0	1.37278320825165	-0.359458526405361	0.715254018555439	0.615772248821225	0.55391378418177	0.295472687832309	0	1	0
negative regulation of protein localization to plasma membrane	1.37278320825165	-0.359458526405361	0	0	1.37278320825165	-0.359458526405361	0.715254018555439	0.615772248821225	0.55391378418177	0.295472687832309	0	1	0
regulation of mitotic spindle organization	8.79731502489354	0.308292845928275	8.79731502489354	0.308292845928275	1.37278320825165	-0.254175561576554	0.785089555913877	0.373461205738267	0.300566189592797	0.152736343916155	0.137835281904663	1	0
retrograde transport, endosome to Golgi	1.37278320825165	-0.359458526405361	0	0	1.37278320825165	-0.359458526405361	0.715254018555439	0.615772248821225	0.55391378418177	0.295472687832309	0	1	0
cardiac muscle cell development	1.81083665310481	-0.783156782016395	0	0	1.81083665310481	-0.783156782016395	0.216843217983605	0.545527224882439	0.503781283108859	0.336638593099557	0	1	0
positive regulation of DNA topoisomerase (ATP-hydrolyzing) activity	1.81083665310481	-0.783156782016395	0	0	1.81083665310481	-0.783156782016395	0.216843217983605	0.545527224882439	0.503781283108859	0.336638593099557	0	1	0
epidermis development	1.22901787791225	0.272308703390954	1.22901787791225	0.272308703390954	0	0	0.827920887370876	0.601835463546649	0.293000079962272	0.32294168004612	0	1	0
glucose transport	1.22901787791225	0.272308703390954	1.22901787791225	0.272308703390954	0	0	0.827920887370876	0.601835463546649	0.293000079962272	0.32294168004612	0	1	0
phosphatidylcholine biosynthetic process	1.22901787791225	0.272308703390954	1.22901787791225	0.272308703390954	0	0	0.827920887370876	0.601835463546649	0.293000079962272	0.32294168004612	0	1	0
response to wounding	1.61874668463921	0.339380785813785	1.61874668463921	0.339380785813785	1.3124325987674	-0.0438076341350862	0.766676565964995	0.353603954254629	0.284710723473216	0.0757892939116454	0.0251319837895819	1	0
triglyceride catabolic process	1.22901787791225	0.272308703390954	1.22901787791225	0.272308703390954	0	0	0.827920887370876	0.601835463546649	0.293000079962272	0.32294168004612	0	1	0
ameboidal-type cell migration	1.73775612451089	0.245974760769193	1.73775612451089	0.245974760769193	0	0	0.754025239230807	0.724586882455491	0.188426886869495	0.51908433268158	0	1	0
cell morphogenesis	1.76719757772023	0.173465346300256	1.76719757772023	0.173465346300256	0	0	0.786621304516645	0.499030274416098	0.0992134434347478	0.28992757371598	0.0295278228682765	1	0
establishment or maintenance of cell polarity	1.73775612451089	0.245974760769193	1.73775612451089	0.245974760769193	0	0	0.754025239230807	0.724586882455491	0.188426886869495	0.51908433268158	0	1	0
response to antineoplastic agent	1.13818915405711	0.219079477728752	1.13818915405711	0.219079477728752	0	0	0.885919802396422	0.75666464824406	0.389440320120676	0.594137297481444	0	1	0
male sex differentiation	1.5509516584936	-0.253215806060785	0	0	1.5509516584936	-0.253215806060785	0.754660420386283	0.498047602503912	0.192586866056577	0.125644839888635	0	1	0
negative regulation of microtubule polymerization or depolymerization	1.5509516584936	-0.253215806060785	0	0	1.5509516584936	-0.253215806060785	0.754660420386283	0.498047602503912	0.192586866056577	0.125644839888635	0	1	0
protein complex localization	1.5509516584936	-0.253215806060785	0	0	1.5509516584936	-0.253215806060785	0.754660420386283	0.498047602503912	0.192586866056577	0.125644839888635	0	1	0
steroid hormone receptor complex assembly	1.5509516584936	-0.253215806060785	0	0	1.5509516584936	-0.253215806060785	0.754660420386283	0.498047602503912	0.192586866056577	0.125644839888635	0	1	0
cap-dependent translational initiation	1.43708910592184	-0.526869522849457	0	0	1.43708910592184	-0.526869522849457	0.547704574645148	0.523468666444215	0.0447180081441877	0.194757906673636	0	1	0
cellular macromolecule biosynthetic process	1.43708910592184	-0.526869522849457	0	0	1.43708910592184	-0.526869522849457	0.547704574645148	0.523468666444215	0.0447180081441877	0.194757906673636	0	1	0
negative regulation of autophagy	1.43708910592184	-0.526869522849457	0	0	1.43708910592184	-0.526869522849457	0.547704574645148	0.523468666444215	0.0447180081441877	0.194757906673636	0	1	0
positive regulation of cellular protein metabolic process	1.43708910592184	-0.526869522849457	0	0	1.43708910592184	-0.526869522849457	0.547704574645148	0.523468666444215	0.0447180081441877	0.194757906673636	0	1	0
positive regulation of energy homeostasis	1.43708910592184	-0.526869522849457	0	0	1.43708910592184	-0.526869522849457	0.547704574645148	0.523468666444215	0.0447180081441877	0.194757906673636	0	1	0
positive regulation of eukaryotic translation initiation factor 4F complex assembly	1.43708910592184	-0.526869522849457	0	0	1.43708910592184	-0.526869522849457	0.547704574645148	0.523468666444215	0.0447180081441877	0.194757906673636	0	1	0
positive regulation of miRNA mediated inhibition of translation	1.43708910592184	-0.526869522849457	0	0	1.43708910592184	-0.526869522849457	0.547704574645148	0.523468666444215	0.0447180081441877	0.194757906673636	0	1	0
positive regulation of mRNA cap binding	1.43708910592184	-0.526869522849457	0	0	1.43708910592184	-0.526869522849457	0.547704574645148	0.523468666444215	0.0447180081441877	0.194757906673636	0	1	0
regulation of cellular response to stress	1.43708910592184	-0.526869522849457	0	0	1.43708910592184	-0.526869522849457	0.547704574645148	0.523468666444215	0.0447180081441877	0.194757906673636	0	1	0
regulation of gene silencing by miRNA	1.43708910592184	-0.526869522849457	0	0	1.43708910592184	-0.526869522849457	0.547704574645148	0.523468666444215	0.0447180081441877	0.194757906673636	0	1	0
regulation of polysome binding	1.43708910592184	-0.526869522849457	0	0	1.43708910592184	-0.526869522849457	0.547704574645148	0.523468666444215	0.0447180081441877	0.194757906673636	0	1	0
methylglyoxal metabolic process	1.97741515445497	0.627367222702712	1.97741515445497	0.627367222702712	1.59321986221571	-0.421543594369588	0.457718182713313	0.62355251614094	0.386836296637122	0.325	0.00114911096708797	1	0
mitochondrion morphogenesis	2.10808658520122	0.340598459922801	2.10808658520122	0.340598459922801	0	0	0.531504229138103	0.642347755015476	0.138773884232945	0.397621709510263	0.0195560884340848	1	0
positive regulation of helicase activity	5.64221190455706	0.634465927889988	5.64221190455706	0.634465927889988	0	0	0.307720571174089	0.578173678909101	0.066738008920405	0.224117302754842	0.0195560884340848	1	0
regulation of NF-kappaB import into nucleus	1.24036039501329	0.536387696081682	1.24036039501329	0.536387696081682	0	0	0.653905378559279	0.954013950498102	0.791692672623347	0.979416800461196	0	1	0
blood coagulation, intrinsic pathway	1.66865281990085	0.391630234649043	1.66865281990085	0.391630234649043	0	0	0.608369765350957	0.489803874007111	0.242028402854924	0.1	0	1	0
complement activation, classical pathway	1.66865281990085	0.391630234649043	1.66865281990085	0.391630234649043	0	0	0.608369765350957	0.489803874007111	0.242028402854924	0.1	0	1	0
negative regulation of defense response to virus	1.66865281990085	0.276924394638017	1.66865281990085	0.276924394638017	1.2567846166136	-0.0258564365490768	0.812403729769374	0.494903250579521	0.223827730457239	0.1	0.0823051511313692	1	0
negative regulation of interleukin-12 production	1.66865281990085	0.391630234649043	1.66865281990085	0.391630234649043	0	0	0.608369765350957	0.489803874007111	0.242028402854924	0.1	0	1	0
negative regulation of MDA-5 signaling pathway	1.66865281990085	0.391630234649043	1.66865281990085	0.391630234649043	0	0	0.608369765350957	0.489803874007111	0.242028402854924	0.1	0	1	0
negative regulation of RIG-I signaling pathway	1.66865281990085	0.391630234649043	1.66865281990085	0.391630234649043	0	0	0.608369765350957	0.489803874007111	0.242028402854924	0.1	0	1	0
phosphatidylinositol 3-kinase signaling	1.66865281990085	0.391630234649043	1.66865281990085	0.391630234649043	0	0	0.608369765350957	0.489803874007111	0.242028402854924	0.1	0	1	0
positive regulation of mitochondrial translation	1.66865281990085	0.391630234649043	1.66865281990085	0.391630234649043	0	0	0.608369765350957	0.489803874007111	0.242028402854924	0.1	0	1	0
positive regulation of neutrophil chemotaxis	1.66865281990085	0.391630234649043	1.66865281990085	0.391630234649043	0	0	0.608369765350957	0.489803874007111	0.242028402854924	0.1	0	1	0
positive regulation of trophoblast cell migration	1.66865281990085	0.391630234649043	1.66865281990085	0.391630234649043	0	0	0.608369765350957	0.489803874007111	0.242028402854924	0.1	0	1	0
mRNA 5'-splice site recognition	2.63940416585649	0.798594805543999	2.63940416585649	0.798594805543999	0	0	0.201405194456001	0.781489434226395	0.656740398181638	0.599437273290698	0	1	0
chromatin assembly	2.21212846487319	0.8542932893215	2.21212846487319	0.8542932893215	0	0	0.1457067106785	0.601882224668508	0.601925483776482	0.381685879017323	0	1	0
protein autoubiquitination	4.69467665497778	-0.550942023576632	0	0	4.69467665497778	-0.550942023576632	0.224528988211684	0.109544754588183	0.141877492716568	0.0304722651177915	0	1	0
protein K48-linked ubiquitination	4.69467665497778	-0.550942023576632	0	0	4.69467665497778	-0.550942023576632	0.224528988211684	0.109544754588183	0.141877492716568	0.0304722651177915	0	1	0
regulation of voltage-gated calcium channel activity	5.32011755730732	0.887615385766985	5.32011755730732	0.887615385766985	0	0	0.112384614233015	0.456480120415077	0.0188929687395263	0.0607708147503789	0	1	0
defense response to virus	1.86955462772513	-0.37060198842416	0	0	1.86955462772513	-0.37060198842416	0.631361160320596	0.500002627151931	0.205627058059555	0.1	0.0101356566694529	1	0
negative regulation of viral genome replication	2.66338929824793	-0.739319472288715	0	0	2.66338929824793	-0.739319472288715	0.260680527711285	0.512136895630785	0.36640416922963	0.1	0	1	0
4-hydroxyproline metabolic process	1.64106975825043	-0.508045212330233	0	0	1.64106975825043	-0.508045212330233	0.486447633965929	0.719731604081452	0.45953820401157	0.630666800461196	0.0296392556426196	1	0
I-kappaB phosphorylation	1.13757568315681	-0.293194275382303	0	0	1.13757568315681	-0.293194275382303	0.84755530757929	0.499137160887452	0.302982322725835	0.3025	0	1	0
negative regulation of male germ cell proliferation	1.13757568315681	-0.293194275382303	0	0	1.13757568315681	-0.293194275382303	0.84755530757929	0.499137160887452	0.302982322725835	0.3025	0	1	0
response to alkaloid	2.74695992114353	0.817958091107455	2.74695992114353	0.817958091107455	0	0	0.182041908892545	0.407012580322676	0.249500855027331	0.0824437273290698	0	1	0
negative regulation of keratinocyte differentiation	5.18587768162209	0.871332673536672	5.18587768162209	0.871332673536672	0	0	0.128667326463328	0.567357649330711	0.0338779234838179	0.199573372618858	0	1	0
positive regulation of epithelial cell proliferation involved in lung morphogenesis	5.18587768162209	0.871332673536672	5.18587768162209	0.871332673536672	0	0	0.128667326463328	0.567357649330711	0.0338779234838179	0.199573372618858	0	1	0
regulation of keratinocyte proliferation	5.18587768162209	0.871332673536672	5.18587768162209	0.871332673536672	0	0	0.128667326463328	0.567357649330711	0.0338779234838179	0.199573372618858	0	1	0
regulation of wound healing	5.18587768162209	0.871332673536672	5.18587768162209	0.871332673536672	0	0	0.128667326463328	0.567357649330711	0.0338779234838179	0.199573372618858	0	1	0
convergent extension involved in axis elongation	1.60435009100165	0.312664923969038	1.60435009100165	0.312664923969038	0	0	0.687335076030962	0.483501134167069	0.139965227908966	0.0979722651177916	0	1	0
DNA methylation involved in embryo development	1.60435009100165	0.312664923969038	1.60435009100165	0.312664923969038	0	0	0.687335076030962	0.483501134167069	0.139965227908966	0.0979722651177916	0	1	0
embryonic placenta morphogenesis	1.60435009100165	0.312664923969038	1.60435009100165	0.312664923969038	0	0	0.687335076030962	0.483501134167069	0.139965227908966	0.0979722651177916	0	1	0
epithelial to mesenchymal transition	1.62658971623628	0.359521755262134	1.62658971623628	0.359521755262134	0	0	0.598852036341375	0.484144298961392	0.292852065567115	0.0989861325588958	0.034076693174043	1	0
negative regulation of DNA demethylation	1.60435009100165	0.312664923969038	1.60435009100165	0.312664923969038	0	0	0.687335076030962	0.483501134167069	0.139965227908966	0.0979722651177916	0	1	0
negative regulation of single stranded viral RNA replication via double stranded DNA intermediate	1.60435009100165	0.312664923969038	1.60435009100165	0.312664923969038	0	0	0.687335076030962	0.483501134167069	0.139965227908966	0.0979722651177916	0	1	0
negative regulation of viral release from host cell	1.60435009100165	0.312664923969038	1.60435009100165	0.312664923969038	0	0	0.687335076030962	0.483501134167069	0.139965227908966	0.0979722651177916	0	1	0
positive regulation of methylation-dependent chromatin silencing	1.60435009100165	0.312664923969038	1.60435009100165	0.312664923969038	0	0	0.687335076030962	0.483501134167069	0.139965227908966	0.0979722651177916	0	1	0
regulation of genetic imprinting	1.60435009100165	0.312664923969038	1.60435009100165	0.312664923969038	0	0	0.687335076030962	0.483501134167069	0.139965227908966	0.0979722651177916	0	1	0
RNA catabolic process	2.78235008467419	0.724689890061558	2.78235008467419	0.724689890061558	0	0	0.378446458116615	0.512134522782717	0.398951414898777	0.151060403143046	0.00656895726916118	1	0
melanosome transport	2.05041958193251	-0.570377638096186	1.68749898374345	0.546191587978753	2.05041958193251	-0.570377638096186	0.5490131946757	0.719675899413422	0.391328172733587	0.488168665363161	0.0405103349151164	1	0
protein localization to centrosome	1.68749898374345	0.772431551373649	1.68749898374345	0.772431551373649	0	0	0.227568448626351	0.634616035356972	0.351005672190368	0.299146745237716	0	1	0
negative regulation of DNA damage checkpoint	1.40648139187843	-0.475688009451002	0	0	1.40648139187843	-0.475688009451002	0.606474317671883	0.679745988448356	0.473604651280986	0.44942997432968	0	1	0
positive regulation of cell growth involved in cardiac muscle cell development	1.40648139187843	-0.475688009451002	0	0	1.40648139187843	-0.475688009451002	0.606474317671883	0.679745988448356	0.473604651280986	0.44942997432968	0	1	0
positive regulation of DNA biosynthetic process	1.40648139187843	-0.475688009451002	0	0	1.40648139187843	-0.475688009451002	0.606474317671883	0.679745988448356	0.473604651280986	0.44942997432968	0	1	0
positive regulation of DNA-templated transcription, elongation	2.70323695304763	0.604603844464123	2.70323695304763	0.604603844464123	1.40648139187843	-0.336362217211934	0.563305674353712	0.761404313280198	0.609411753651307	0.630449831534088	0.0266684160740335	1	0
positive regulation of vascular smooth muscle cell proliferation	1.40648139187843	-0.475688009451002	0	0	1.40648139187843	-0.475688009451002	0.606474317671883	0.679745988448356	0.473604651280986	0.44942997432968	0	1	0
viral mRNA export from host cell nucleus	2.70323695304763	0.604603844464123	2.70323695304763	0.604603844464123	1.40648139187843	-0.336362217211934	0.563305674353712	0.761404313280198	0.609411753651307	0.630449831534088	0.0266684160740335	1	0
hemopoiesis	2.64909860208507	-0.464160309697736	2.62442015835485	0.374607989702303	2.64909860208507	-0.464160309697736	0.598105037567111	0.588686047287407	0.404248146584105	0.31314967626955	2.50905276999448	1	0
negative regulation of stem cell differentiation	2.64909860208507	-0.656421805089834	0	0	2.64909860208507	-0.656421805089834	0.343578194910166	0.720847342440002	0.77837554656294	0.530415992446861	0	1	0
phosphorylation of RNA polymerase II C-terminal domain	2.64909860208507	-0.656421805089834	0	0	2.64909860208507	-0.656421805089834	0.343578194910166	0.720847342440002	0.77837554656294	0.530415992446861	0	1	0
response to UV	1.89605028089702	-0.506289231986372	2.0134701320273	0.341549077042666	1.89605028089702	-0.506289231986372	0.507175285814768	0.335823987156745	0.0848851290538103	0.0924441035197164	0.0103015573007283	1	0
mitochondrial respiratory chain complex IV assembly	7.79651213701584	0.882589973382352	7.79651213701584	0.882589973382352	0	0	0.0836362656472358	0.351063075048671	0.053767917045626	0.0716072710397244	0.308168060084594	1	0
3'-UTR-mediated mRNA destabilization	1.78424462036688	0.806749416673966	1.78424462036688	0.806749416673966	0	0	0.246359343600759	0.752029993106452	0.63642694544439	0.575530201571523	0.0253277540442724	1	0
cellular response to putrescine	1.38338824145335	0.792938694755473	1.38338824145335	0.792938694755473	0	0	0.363033530691389	0.512134522782717	0.398951414898777	0.151060403143046	0	1	0
circadian regulation of translation	1.38338824145335	0.792938694755473	1.38338824145335	0.792938694755473	0	0	0.363033530691389	0.512134522782717	0.398951414898777	0.151060403143046	0	1	0
hepatocyte dedifferentiation	1.38338824145335	0.792938694755473	1.38338824145335	0.792938694755473	0	0	0.363033530691389	0.512134522782717	0.398951414898777	0.151060403143046	0	1	0
response to electrical stimulus	1.38338824145335	0.792938694755473	1.38338824145335	0.792938694755473	0	0	0.363033530691389	0.512134522782717	0.398951414898777	0.151060403143046	0	1	0
response to rapamycin	1.38338824145335	0.792938694755473	1.38338824145335	0.792938694755473	0	0	0.363033530691389	0.512134522782717	0.398951414898777	0.151060403143046	0	1	0
response to sodium phosphate	1.38338824145335	0.792938694755473	1.38338824145335	0.792938694755473	0	0	0.363033530691389	0.512134522782717	0.398951414898777	0.151060403143046	0	1	0
positive regulation of SUMO transferase activity	1.31191365462557	-0.210829729649341	0	0	1.31191365462557	-0.210829729649341	0.84683978781769	0.407088497922268	0.348859979700672	0.126937273290698	0	1	0
hematopoietic stem cell homeostasis	2.02798619350843	0.799156814444823	2.02798619350843	0.799156814444823	0	0	0.100421592777588	0.398851011365427	0.0660890603803477	0.0824437273290698	0	1	0
establishment of spindle localization	1.34042694436813	-0.186988461707539	0	0	1.34042694436813	-0.186988461707539	0.40650576914623	0.393882658667278	0.102658747522117	0.109730413638499	0	1	0
cell motility	1.69466563550336	0.656177606608561	1.69466563550336	0.656177606608561	0	0	0.432788565490324	0.615526232013892	0.259125121491547	0.369722408651096	0.100621963136344	1	0
dendritic spine maintenance	4.60265705367881	0.901248559735888	4.60265705367881	0.901248559735888	0	0	0.0987514402641119	0.429978115452416	0.0728782478337957	0.0898714446833348	0	1	0
lamellipodium organization	4.60265705367881	0.901248559735888	4.60265705367881	0.901248559735888	0	0	0.0987514402641119	0.429978115452416	0.0728782478337957	0.0898714446833348	0	1	0
neuron projection morphogenesis	4.60265705367881	0.901248559735888	4.60265705367881	0.901248559735888	0	0	0.0987514402641119	0.429978115452416	0.0728782478337957	0.0898714446833348	0	1	0
regulation of axon extension	4.60265705367881	0.901248559735888	4.60265705367881	0.901248559735888	0	0	0.0987514402641119	0.429978115452416	0.0728782478337957	0.0898714446833348	0	1	0
muscle fiber development	4.77849375510781	0.634197341539696	4.77849375510781	0.634197341539696	0	0	0.182901329230152	0.186299432929456	0.0366930458973969	0.0149786686309429	0	1	0
positive regulation of dendrite morphogenesis	1.80927014857495	0.640588925724839	1.80927014857495	0.640588925724839	0	0	0.359411074275161	0.484789963688206	0.292736171236869	0.1	0	1	0
positive regulation of dendritic spine morphogenesis	1.80927014857495	0.640588925724839	1.80927014857495	0.640588925724839	0	0	0.359411074275161	0.484789963688206	0.292736171236869	0.1	0	1	0
ion transport	1.86228630121501	0.852662896810249	1.86228630121501	0.852662896810249	0	0	0.147337103189751	0.691807066190343	0.286782773134104	0.469707323151764	0	1	0
establishment of mitotic spindle localization	1.32393063490091	-0.119700285720728	0	0	1.32393063490091	-0.119700285720728	0.911461224147751	0.506613883827465	0.310373544105784	0.1	0	1	0
mitotic chromosome movement towards spindle pole	1.32393063490091	-0.119700285720728	0	0	1.32393063490091	-0.119700285720728	0.911461224147751	0.506613883827465	0.310373544105784	0.1	0	1	0
mitotic metaphase plate congression	3.51004863159322	0.540427045801137	3.51004863159322	0.540427045801137	1.32393063490091	-0.0846408837430938	0.655536095997866	0.47995068913967	0.180574572349963	0.133505938908274	0.063302745128745	1	0
protein import into nucleus, docking	1.28339255766354	-0.13780113121202	0	0	1.28339255766354	-0.13780113121202	0.873871252672918	0.418177928381106	0.219902427129906	0.0839414646303529	0.119625483104529	1	0
Ran protein signal transduction	1.32393063490091	-0.119700285720728	0	0	1.32393063490091	-0.119700285720728	0.911461224147751	0.506613883827465	0.310373544105784	0.1	0	1	0
lysyl-tRNA aminoacylation	1.52219434934209	0.46558648266099	1.52219434934209	0.46558648266099	0	0	0.56151633003658	0.508224473486678	0.0321922500348875	0.1	0	1	0
developmental growth	8.82911789709064	0.684707836669302	8.82911789709064	0.684707836669302	0	0	0.157646081665349	0.190014294364759	0.0256184372340997	0.0374437273290699	0	1	0
sexual reproduction	8.82911789709064	0.684707836669302	8.82911789709064	0.684707836669302	0	0	0.157646081665349	0.190014294364759	0.0256184372340997	0.0374437273290699	0	1	0
B cell lineage commitment	1.9923479757925	-0.2206109424459	0	0	1.9923479757925	-0.2206109424459	0.38969452877705	0.245990322491161	0.0126096224930141	0.055	0	1	0
double-strand break repair via alternative nonhomologous end joining	1.9923479757925	-0.2206109424459	0	0	1.9923479757925	-0.2206109424459	0.38969452877705	0.245990322491161	0.0126096224930141	0.055	0	1	0
ectopic germ cell programmed cell death	1.9923479757925	-0.2206109424459	0	0	1.9923479757925	-0.2206109424459	0.38969452877705	0.245990322491161	0.0126096224930141	0.055	0	1	0
immunoglobulin V(D)J recombination	1.9923479757925	-0.2206109424459	0	0	1.9923479757925	-0.2206109424459	0.38969452877705	0.245990322491161	0.0126096224930141	0.055	0	1	0
intrinsic apoptotic signaling pathway in response to DNA damage	1.9923479757925	-0.2206109424459	0	0	1.9923479757925	-0.2206109424459	0.38969452877705	0.245990322491161	0.0126096224930141	0.055	0	1	0
negative regulation of cellular senescence	1.9923479757925	-0.2206109424459	0	0	1.9923479757925	-0.2206109424459	0.38969452877705	0.245990322491161	0.0126096224930141	0.055	0	1	0
negative regulation of immunoglobulin production	1.9923479757925	-0.2206109424459	0	0	1.9923479757925	-0.2206109424459	0.38969452877705	0.245990322491161	0.0126096224930141	0.055	0	1	0
negative regulation of response to gamma radiation	1.9923479757925	-0.2206109424459	0	0	1.9923479757925	-0.2206109424459	0.38969452877705	0.245990322491161	0.0126096224930141	0.055	0	1	0
positive regulation of developmental growth	1.9923479757925	-0.2206109424459	0	0	1.9923479757925	-0.2206109424459	0.38969452877705	0.245990322491161	0.0126096224930141	0.055	0	1	0
positive regulation of immune system process	1.9923479757925	-0.2206109424459	0	0	1.9923479757925	-0.2206109424459	0.38969452877705	0.245990322491161	0.0126096224930141	0.055	0	1	0
pro-B cell differentiation	1.9923479757925	-0.2206109424459	0	0	1.9923479757925	-0.2206109424459	0.38969452877705	0.245990322491161	0.0126096224930141	0.055	0	1	0
signal transduction involved in mitotic G1 DNA damage checkpoint	1.9923479757925	-0.2206109424459	0	0	1.9923479757925	-0.2206109424459	0.38969452877705	0.245990322491161	0.0126096224930141	0.055	0	1	0
somitogenesis	1.9923479757925	-0.2206109424459	0	0	1.9923479757925	-0.2206109424459	0.38969452877705	0.245990322491161	0.0126096224930141	0.055	0	1	0
spleen development	1.9923479757925	-0.2206109424459	0	0	1.9923479757925	-0.2206109424459	0.38969452877705	0.245990322491161	0.0126096224930141	0.055	0	1	0
T cell lineage commitment	1.9923479757925	-0.2206109424459	0	0	1.9923479757925	-0.2206109424459	0.38969452877705	0.245990322491161	0.0126096224930141	0.055	0	1	0
T cell receptor V(D)J recombination	1.9923479757925	-0.2206109424459	0	0	1.9923479757925	-0.2206109424459	0.38969452877705	0.245990322491161	0.0126096224930141	0.055	0	1	0
hemidesmosome assembly	1.81367822928972	0.506545146415713	1.81367822928972	0.506545146415713	0	0	0.493454853584287	0.873037247296838	0.667741177880003	0.819137297481444	0	1	0
diphosphate metabolic process	1.21659971811308	0.336861524809908	1.21659971811308	0.336861524809908	0	0	0.792083132109981	0.59256370248294	0.164881187657374	0.319379759551485	0	1	0
phosphate-containing compound metabolic process	1.21659971811308	0.336861524809908	1.21659971811308	0.336861524809908	0	0	0.792083132109981	0.59256370248294	0.164881187657374	0.319379759551485	0	1	0
Rac protein signal transduction	1.9513362825043	0.0303111102642818	1.9513362825043	0.0303111102642818	0	0	0.484844444867859	1E-05	0.01	0.01	0	1	0
regulation of ruffle assembly	1.33523947590256	-0.283675223230591	1.9513362825043	0.0175001276705196	1.33523947590256	-0.283675223230591	0.672301652946474	0.479338360564701	0.240208940407459	0.131881000619768	0.00757958535214376	1	0
negative regulation of oxidative stress-induced neuron intrinsic apoptotic signaling pathway	1.99977425138408	0.760734634195517	1.99977425138408	0.760734634195517	0	0	0.142017523940291	0.420686046293965	0.374921989006655	0.28494372732907	0.0375351388730268	1	0
mRNA metabolic process	1.2567846166136	-0.0365665232423438	0	0	1.2567846166136	-0.0365665232423438	0.975709408740087	0.500002627151931	0.205627058059555	0.1	0	1	0
regulation of neutrophil chemotaxis	4.72618848353206	-0.161493386739409	0	0	4.72618848353206	-0.161493386739409	0.419253306630296	0.0762150067273352	0.01	0.0244297646372151	0	1	0
growth	2.05627054256272	0.87169977906024	2.05627054256272	0.87169977906024	0	0	0.12830022093976	0.456480120415077	0.176989315302458	0.0838595292744302	0	1	0
hormone metabolic process	2.05627054256272	0.87169977906024	2.05627054256272	0.87169977906024	0	0	0.12830022093976	0.456480120415077	0.176989315302458	0.0838595292744302	0	1	0
intracellular estrogen receptor signaling pathway	2.05627054256272	0.87169977906024	2.05627054256272	0.87169977906024	0	0	0.12830022093976	0.456480120415077	0.176989315302458	0.0838595292744302	0	1	0
regulation of mRNA processing	2.05627054256272	0.87169977906024	2.05627054256272	0.87169977906024	0	0	0.12830022093976	0.456480120415077	0.176989315302458	0.0838595292744302	0	1	0
mRNA 3'-splice site recognition	4.23525249280031	0.273152331261556	4.23525249280031	0.273152331261556	1.66366838813667	-0.270007251054799	0.341734930597081	0.210910165340975	0.0144998273978357	0.0364495086540027	0.0688489924154089	1	0
DNA-templated transcription, elongation	1.32790109813236	0.178526096845846	1.32790109813236	0.178526096845846	0	0	0.867175207560505	0.413501018831258	0.563863923981592	0.0918890604711662	0	1	0
regulation of DNA-templated transcription, elongation	1.89605028089702	-0.506289231986372	1.32790109813236	0.126237013698464	1.89605028089702	-0.506289231986372	0.661148356959306	0.417559557820441	0.310075668491855	0.1108886337553	0.0175381403726169	1	0
Leydig cell differentiation	4.23525249280031	0.38629573146392	4.23525249280031	0.38629573146392	0	0	0.30685213426804	0.0358687683135534	0.0148316971630308	0.0149786686309429	0	1	0
male sex determination	4.23525249280031	0.38629573146392	4.23525249280031	0.38629573146392	0	0	0.30685213426804	0.0358687683135534	0.0148316971630308	0.0149786686309429	0	1	0
nuclear body organization	4.23525249280031	0.38629573146392	4.23525249280031	0.38629573146392	0	0	0.30685213426804	0.0358687683135534	0.0148316971630308	0.0149786686309429	0	1	0
regulation of steroid biosynthetic process	4.23525249280031	0.38629573146392	4.23525249280031	0.38629573146392	0	0	0.30685213426804	0.0358687683135534	0.0148316971630308	0.0149786686309429	0	1	0
lymphangiogenesis	2.77639748691712	0.79781224359096	2.77639748691712	0.79781224359096	0	0	0.20218775640904	0.5000511743151	0.777854789328762	0.1	0	1	0
regulation of protein export from nucleus	2.77639748691712	0.79781224359096	2.77639748691712	0.79781224359096	0	0	0.20218775640904	0.5000511743151	0.777854789328762	0.1	0	1	0
negative regulation of gene silencing by miRNA	2.2768578449693	-0.88389773290129	0	0	2.2768578449693	-0.88389773290129	0.11610226709871	0.70321235455694	0.563537808398362	0.487469839325699	0	1	0
regulation of stem cell population maintenance	2.2768578449693	-0.88389773290129	0	0	2.2768578449693	-0.88389773290129	0.11610226709871	0.70321235455694	0.563537808398362	0.487469839325699	0	1	0
extracellular amino acid transport	3.56656947747237	-0.847677858084456	0	0	3.56656947747237	-0.847677858084456	0.152322141915544	0.467753028035851	0.0867067097455518	0.1	0	1	0
glutamine transport	3.56656947747237	-0.847677858084456	0	0	3.56656947747237	-0.847677858084456	0.152322141915544	0.467753028035851	0.0867067097455518	0.1	0	1	0
neutral amino acid transport	3.56656947747237	-0.847677858084456	0	0	3.56656947747237	-0.847677858084456	0.152322141915544	0.467753028035851	0.0867067097455518	0.1	0	1	0
error-free postreplication DNA repair	1.10828470999221	-0.146069450313946	0	0	1.10828470999221	-0.146069450313946	0.926965274843027	0.566847581463292	0.641733194184742	0.339746276165589	0	1	0
positive regulation of synapse assembly	1.65507592779078	0.5	1.65507592779078	0.5	1.10828470999221	-0.103286698841182	0.707403464890192	0.533426290731646	0.589756070242749	0.422373138082794	0.020421798447247	1	0
cellular response to acidic pH	2.05041958193251	-0.80663579146996	0	0	2.05041958193251	-0.80663579146996	0.19336420853004	0.804735763469872	0.431650673276806	0.677190585488605	0	1	0
constitutive secretory pathway	2.05041958193251	-0.80663579146996	0	0	2.05041958193251	-0.80663579146996	0.19336420853004	0.804735763469872	0.431650673276806	0.677190585488605	0	1	0
receptor recycling	2.05041958193251	-0.80663579146996	0	0	2.05041958193251	-0.80663579146996	0.19336420853004	0.804735763469872	0.431650673276806	0.677190585488605	0	1	0
regulated exocytosis	2.05041958193251	-0.80663579146996	0	0	2.05041958193251	-0.80663579146996	0.19336420853004	0.804735763469872	0.431650673276806	0.677190585488605	0	1	0
regulation of anion transport	2.05041958193251	-0.80663579146996	0	0	2.05041958193251	-0.80663579146996	0.19336420853004	0.804735763469872	0.431650673276806	0.677190585488605	0	1	0
regulation of endocytic recycling	2.05041958193251	-0.80663579146996	0	0	2.05041958193251	-0.80663579146996	0.19336420853004	0.804735763469872	0.431650673276806	0.677190585488605	0	1	0
regulation of protein localization to cell surface	2.05041958193251	-0.80663579146996	0	0	2.05041958193251	-0.80663579146996	0.19336420853004	0.804735763469872	0.431650673276806	0.677190585488605	0	1	0
retrograde transport, endosome to plasma membrane	2.05041958193251	-0.80663579146996	0	0	2.05041958193251	-0.80663579146996	0.19336420853004	0.804735763469872	0.431650673276806	0.677190585488605	0	1	0
UDP-N-acetylglucosamine biosynthetic process	1.22157833661845	0.243648340533253	1.22157833661845	0.243648340533253	0	0	0.84817477361615	0.675464657470717	0.0390694088383327	0.50532866244807	0	1	0
positive regulation of macromitophagy in response to mitochondrial depolarization	1.33334334490375	0.274451028422789	1.33334334490375	0.274451028422789	0	0	0.794180511587839	0.719730136798217	0.450168973944619	0.488289192884926	0	1	0
regulation of cyclin-dependent protein serine/threonine kinase activity	1.33334334490375	0.274451028422789	1.33334334490375	0.274451028422789	0	0	0.794180511587839	0.719730136798217	0.450168973944619	0.488289192884926	0	1	0
cell communication by chemical coupling	3.5163257436782	0.86727286498995	3.5163257436782	0.86727286498995	0	0	0.13272713501005	0.484991430472106	0.032340126860054	0.1	0	1	0
cell communication by electrical coupling	3.5163257436782	0.86727286498995	3.5163257436782	0.86727286498995	0	0	0.13272713501005	0.484991430472106	0.032340126860054	0.1	0	1	0
maintenance of protein location in cell	3.5163257436782	0.86727286498995	3.5163257436782	0.86727286498995	0	0	0.13272713501005	0.484991430472106	0.032340126860054	0.1	0	1	0
neural precursor cell proliferation	3.5163257436782	0.86727286498995	3.5163257436782	0.86727286498995	0	0	0.13272713501005	0.484991430472106	0.032340126860054	0.1	0	1	0
regulation of dendrite development	3.5163257436782	0.86727286498995	3.5163257436782	0.86727286498995	0	0	0.13272713501005	0.484991430472106	0.032340126860054	0.1	0	1	0
regulation of neuronal synaptic plasticity	3.5163257436782	0.86727286498995	3.5163257436782	0.86727286498995	0	0	0.13272713501005	0.484991430472106	0.032340126860054	0.1	0	1	0
cellular amino acid metabolic process	7.25217731900539	-0.981410578075825	0	0	7.25217731900539	-0.981410578075825	0.00929471096208739	0.220047108579714	0.0670501465765663	0.0299146745237716	0	1	0
anatomical structure morphogenesis	1.29233173313832	0.550484082059055	1.29233173313832	0.550484082059055	0	0	0.612083600778045	0.801074348575367	0.445371995149297	0.649573372618858	0	1	0
cell-cell junction assembly	1.40963049528024	-0.396710031426463	1.29233173313832	0.38925102735921	1.40963049528024	-0.396710031426463	0.829295080163285	0.727866919653504	0.370532465056063	0.512180029464144	0.00336976774549724	1	0
establishment of apical/basal cell polarity	1.29233173313832	0.550484082059055	1.29233173313832	0.550484082059055	0	0	0.612083600778045	0.801074348575367	0.445371995149297	0.649573372618858	0	1	0
microspike assembly	1.29233173313832	0.550484082059055	1.29233173313832	0.550484082059055	0	0	0.612083600778045	0.801074348575367	0.445371995149297	0.649573372618858	0	1	0
positive regulation of extracellular matrix disassembly	1.29233173313832	0.550484082059055	1.29233173313832	0.550484082059055	0	0	0.612083600778045	0.801074348575367	0.445371995149297	0.649573372618858	0	1	0
positive regulation of filopodium assembly	1.29233173313832	0.550484082059055	1.29233173313832	0.550484082059055	0	0	0.612083600778045	0.801074348575367	0.445371995149297	0.649573372618858	0	1	0
positive regulation of lamellipodium assembly	1.29233173313832	0.550484082059055	1.29233173313832	0.550484082059055	0	0	0.612083600778045	0.801074348575367	0.445371995149297	0.649573372618858	0	1	0
regulation of microvillus assembly	1.29233173313832	0.550484082059055	1.29233173313832	0.550484082059055	0	0	0.612083600778045	0.801074348575367	0.445371995149297	0.649573372618858	0	1	0
negative regulation of protein oligomerization	1.81491639389059	-0.7523384566869	0	0	1.81491639389059	-0.7523384566869	0.2476615433131	0.983681734933387	0.912590646486747	1	0	1	0
bile acid metabolic process	2.40365094465044	-0.729604919747983	0	0	2.40365094465044	-0.729604919747983	0.135197540126008	0.262139395630785	0.0483545706616602	0.055	0	1	0
cellular response to jasmonic acid stimulus	2.40365094465044	-0.729604919747983	0	0	2.40365094465044	-0.729604919747983	0.135197540126008	0.262139395630785	0.0483545706616602	0.055	0	1	0
daunorubicin metabolic process	2.40365094465044	-0.729604919747983	0	0	2.40365094465044	-0.729604919747983	0.135197540126008	0.262139395630785	0.0483545706616602	0.055	0	1	0
digestion	2.40365094465044	-0.729604919747983	0	0	2.40365094465044	-0.729604919747983	0.135197540126008	0.262139395630785	0.0483545706616602	0.055	0	1	0
doxorubicin metabolic process	2.40365094465044	-0.729604919747983	0	0	2.40365094465044	-0.729604919747983	0.135197540126008	0.262139395630785	0.0483545706616602	0.055	0	1	0
intestinal cholesterol absorption	2.40365094465044	-0.729604919747983	0	0	2.40365094465044	-0.729604919747983	0.135197540126008	0.262139395630785	0.0483545706616602	0.055	0	1	0
progesterone metabolic process	2.40365094465044	-0.729604919747983	0	0	2.40365094465044	-0.729604919747983	0.135197540126008	0.262139395630785	0.0483545706616602	0.055	0	1	0
response to organophosphorus	2.40365094465044	-0.729604919747983	0	0	2.40365094465044	-0.729604919747983	0.135197540126008	0.262139395630785	0.0483545706616602	0.055	0	1	0
retinoid metabolic process	2.40365094465044	-0.729604919747983	0	0	2.40365094465044	-0.729604919747983	0.135197540126008	0.262139395630785	0.0483545706616602	0.055	0	1	0
plasma membrane ATP synthesis coupled electron transport	7.85319048927435	0.877542864607472	7.85319048927435	0.877542864607472	0	0	0.122457135392528	0.402372881734936	0.0272737190432294	0.01	0	1	0
respiratory chain complex IV assembly	7.85319048927435	0.877542864607472	7.85319048927435	0.877542864607472	0	0	0.122457135392528	0.402372881734936	0.0272737190432294	0.01	0	1	0
termination of RNA polymerase I transcription	1.27231820294917	0.20994431983567	1.27231820294917	0.20994431983567	0	0	0.85680185119198	0.474588132489245	0.0957504641879369	0.125644839888635	0	1	0
transcription initiation from RNA polymerase I promoter	1.27231820294917	0.20994431983567	1.27231820294917	0.20994431983567	0	0	0.85680185119198	0.474588132489245	0.0957504641879369	0.125644839888635	0	1	0
regulation of cell cycle G2/M phase transition	1.26043303258928	-0.310202604450903	0	0	1.26043303258928	-0.310202604450903	0.792634691495755	0.566996045961629	0.91895267817477	0.198874546581397	0	1	0
protein lipoylation	2.62442015835485	0.529775699610318	2.62442015835485	0.529775699610318	0	0	0.470224300389682	0.456524752134811	0.0301207466052702	0.0958833600922393	0	1	0
modification by virus of host mRNA processing	1.47828280651183	0.823803929862241	1.47828280651183	0.823803929862241	0	0	0.259077872651261	0.991840867466693	0.858692613882773	1	0	1	0
poly(A)+ mRNA export from nucleus	1.56366374355781	0.659152875325373	1.56366374355781	0.659152875325373	0	0	0.334818267289473	0.761702095810171	0.624290560254077	0.573864183177774	0.0661194683179501	1	0
positive regulation of polynucleotide adenylyltransferase activity	1.47828280651183	0.823803929862241	1.47828280651183	0.823803929862241	0	0	0.259077872651261	0.991840867466693	0.858692613882773	1	0	1	0
negative regulation by host of viral transcription	2.06928219638955	0.068553499793741	2.06928219638955	0.068553499793741	0	0	0.46572325010313	0.00223387557123555	0.0127101375930371	0.01	0	1	0
nuclear fragmentation involved in apoptotic nuclear change	2.06928219638955	0.068553499793741	2.06928219638955	0.068553499793741	0	0	0.46572325010313	0.00223387557123555	0.0127101375930371	0.01	0	1	0
nuclear inner membrane organization	2.06928219638955	0.068553499793741	2.06928219638955	0.068553499793741	0	0	0.46572325010313	0.00223387557123555	0.0127101375930371	0.01	0	1	0
autophagosome assembly	1.69621920242685	0.553697798008807	1.69621920242685	0.553697798008807	0	0	0.453584881714008	0.461593970373885	0.27533272819199	0.262292130382764	0.110489854273896	1	0
protein localization to pre-autophagosomal structure	1.52718974367979	0.541067737542875	1.52718974367979	0.541067737542875	0	0	0.487861449561339	0.610208945143048	0.520270280272894	0.459696806107389	0	1	0
germ cell development	1.40684929521445	-0.707106781186548	0	0	1.40684929521445	-0.707106781186548	0.414759062933652	0.817308017678486	0.966940757359926	0.649573372618858	0	1	0
smoothened signaling pathway	1.40684929521445	-0.707106781186548	0	0	1.40684929521445	-0.707106781186548	0.414759062933652	0.817308017678486	0.966940757359926	0.649573372618858	0	1	0
mitochondrial fragmentation involved in apoptotic process	1.89605028089702	-0.716001098358586	0	0	1.89605028089702	-0.716001098358586	0.283998901641415	0.421618096809625	0.056287413002119	0.129888207039433	0	1	0
negative regulation of catalytic activity	1.89605028089702	-0.716001098358586	0	0	1.89605028089702	-0.716001098358586	0.283998901641415	0.421618096809625	0.056287413002119	0.129888207039433	0	1	0
positive regulation of DNA damage checkpoint	1.89605028089702	-0.716001098358586	0	0	1.89605028089702	-0.716001098358586	0.283998901641415	0.421618096809625	0.056287413002119	0.129888207039433	0	1	0
regulation of protein deacetylation	1.89605028089702	-0.716001098358586	0	0	1.89605028089702	-0.716001098358586	0.283998901641415	0.421618096809625	0.056287413002119	0.129888207039433	0	1	0
'de novo' posttranslational protein folding	2.96617846466097	0.919740026561183	2.96617846466097	0.919740026561183	0	0	0.0802599734388174	0.609306008056686	0.273571714626063	0.52544168004612	0	1	0
chromatin silencing at telomere	1.69044345311487	-0.707075408420444	0	0	1.69044345311487	-0.707075408420444	0.292924591579556	0.500005	0.486257269748834	0.5005	0	1	0
DNA damage checkpoint	1.69044345311487	-0.707075408420444	0	0	1.69044345311487	-0.707075408420444	0.292924591579556	0.500005	0.486257269748834	0.5005	0	1	0
histone H3-K79 methylation	1.69044345311487	-0.707075408420444	0	0	1.69044345311487	-0.707075408420444	0.292924591579556	0.500005	0.486257269748834	0.5005	0	1	0
regulation of JAK-STAT cascade	1.69044345311487	-0.707075408420444	0	0	1.69044345311487	-0.707075408420444	0.292924591579556	0.500005	0.486257269748834	0.5005	0	1	0
regulation of transcription regulatory region DNA binding	1.69044345311487	-0.707075408420444	0	0	1.69044345311487	-0.707075408420444	0.292924591579556	0.500005	0.486257269748834	0.5005	0	1	0
actomyosin contractile ring assembly	2.181699072928	-0.245434072992697	0	0	2.181699072928	-0.245434072992697	0.377282963503651	0.134618658712477	0.0478720784886734	0.0299146745237716	0	1	0
cell separation after cytokinesis	3.51004863159322	0.540427045801137	3.51004863159322	0.540427045801137	2.181699072928	-0.17354809734737	0.35132274237043	0.293953076582176	0.0493238395414079	0.09846327617016	0.0663549487713129	1	0
maintenance of epithelial cell apical/basal polarity	2.181699072928	-0.245434072992697	0	0	2.181699072928	-0.245434072992697	0.377282963503651	0.134618658712477	0.0478720784886734	0.0299146745237716	0	1	0
multivesicular body assembly	3.51004863159322	0.540427045801137	3.51004863159322	0.540427045801137	2.181699072928	-0.17354809734737	0.35132274237043	0.293953076582176	0.0493238395414079	0.09846327617016	0.0663549487713129	1	0
positive regulation of exosomal secretion	2.181699072928	-0.245434072992697	0	0	2.181699072928	-0.245434072992697	0.377282963503651	0.134618658712477	0.0478720784886734	0.0299146745237716	0	1	0
positive regulation of extracellular exosome assembly	2.181699072928	-0.245434072992697	0	0	2.181699072928	-0.245434072992697	0.377282963503651	0.134618658712477	0.0478720784886734	0.0299146745237716	0	1	0
regulation of centrosome duplication	3.51004863159322	0.540427045801137	3.51004863159322	0.540427045801137	2.181699072928	-0.17354809734737	0.35132274237043	0.293953076582176	0.0493238395414079	0.09846327617016	0.0663549487713129	1	0
regulation of extracellular exosome assembly	2.181699072928	-0.245434072992697	0	0	2.181699072928	-0.245434072992697	0.377282963503651	0.134618658712477	0.0478720784886734	0.0299146745237716	0	1	0
regulation of membrane permeability	2.181699072928	-0.245434072992697	0	0	2.181699072928	-0.245434072992697	0.377282963503651	0.134618658712477	0.0478720784886734	0.0299146745237716	0	1	0
ubiquitin-independent protein catabolic process via the multivesicular body sorting pathway	3.51004863159322	0.540427045801137	3.51004863159322	0.540427045801137	2.181699072928	-0.17354809734737	0.35132274237043	0.293953076582176	0.0493238395414079	0.09846327617016	0.0663549487713129	1	0
viral budding via host ESCRT complex	3.51004863159322	0.540427045801137	3.51004863159322	0.540427045801137	2.181699072928	-0.17354809734737	0.35132274237043	0.293953076582176	0.0493238395414079	0.09846327617016	0.0663549487713129	1	0
response to ionizing radiation	2.78863045665244	0.89549125981097	2.78863045665244	0.89549125981097	0	0	0.10450874018903	0.607911357327054	0.511861078307863	0.319789436331098	0	1	0
negative regulation of establishment of protein localization to mitochondrion	1.40742018023507	0.295617825277552	1.40742018023507	0.295617825277552	0	0	0.755156521054904	0.856534627679398	0.324757949868624	0.818421769985112	0	1	0
negative regulation of intrinsic apoptotic signaling pathway in response to hydrogen peroxide	1.40742018023507	0.295617825277552	1.40742018023507	0.295617825277552	0	0	0.755156521054904	0.856534627679398	0.324757949868624	0.818421769985112	0	1	0
positive regulation of MHC class I biosynthetic process	1.40742018023507	0.295617825277552	1.40742018023507	0.295617825277552	0	0	0.755156521054904	0.856534627679398	0.324757949868624	0.818421769985112	0	1	0
positive regulation of NK T cell activation	1.40742018023507	0.295617825277552	1.40742018023507	0.295617825277552	0	0	0.755156521054904	0.856534627679398	0.324757949868624	0.818421769985112	0	1	0
positive regulation of protein tyrosine kinase activity	1.40742018023507	0.295617825277552	1.40742018023507	0.295617825277552	0	0	0.755156521054904	0.856534627679398	0.324757949868624	0.818421769985112	0	1	0
inner ear development	1.39343712869706	0.336366938310087	1.39343712869706	0.336366938310087	0	0	0.331816530844957	0.0335055229808143	0.214327077732842	0.0126937273290698	0	1	0
palate development	1.39343712869706	0.336366938310087	1.39343712869706	0.336366938310087	0	0	0.331816530844957	0.0335055229808143	0.214327077732842	0.0126937273290698	0	1	0
vasculature development	1.39343712869706	0.336366938310087	1.39343712869706	0.336366938310087	0	0	0.331816530844957	0.0335055229808143	0.214327077732842	0.0126937273290698	0	1	0
ventricular system development	1.39343712869706	0.336366938310087	1.39343712869706	0.336366938310087	0	0	0.331816530844957	0.0335055229808143	0.214327077732842	0.0126937273290698	0	1	0
negative regulation of nitric oxide biosynthetic process	1.84479814656802	0.813879939822906	1.84479814656802	0.813879939822906	0	0	0.186120060177094	0.991925463430188	0.873902475990004	1	0	1	0
positive regulation of mRNA catabolic process	1.84479814656802	0.813879939822906	1.84479814656802	0.813879939822906	0	0	0.186120060177094	0.991925463430188	0.873902475990004	1	0	1	0
regulation of miRNA metabolic process	1.84479814656802	0.813879939822906	1.84479814656802	0.813879939822906	0	0	0.186120060177094	0.991925463430188	0.873902475990004	1	0	1	0
glutathione biosynthetic process	1.41373461323028	-0.25312520963812	0	0	1.41373461323028	-0.25312520963812	0.788709574108928	0.50109087195968	0.107062717373793	0.1	0	1	0
cellular response to glyoxal	1.97741515445497	0.887231234934518	1.97741515445497	0.887231234934518	0	0	0.112768765065483	0.762239150995517	0.736584959861628	0.55	0	1	0
detoxification of copper ion	1.97741515445497	0.887231234934518	1.97741515445497	0.887231234934518	0	0	0.112768765065483	0.762239150995517	0.736584959861628	0.55	0	1	0
detoxification of mercury ion	1.97741515445497	0.887231234934518	1.97741515445497	0.887231234934518	0	0	0.112768765065483	0.762239150995517	0.736584959861628	0.55	0	1	0
enzyme active site formation via L-cysteine sulfinic acid	1.97741515445497	0.887231234934518	1.97741515445497	0.887231234934518	0	0	0.112768765065483	0.762239150995517	0.736584959861628	0.55	0	1	0
glutathione deglycation	1.97741515445497	0.887231234934518	1.97741515445497	0.887231234934518	0	0	0.112768765065483	0.762239150995517	0.736584959861628	0.55	0	1	0
glycolate biosynthetic process	1.97741515445497	0.887231234934518	1.97741515445497	0.887231234934518	0	0	0.112768765065483	0.762239150995517	0.736584959861628	0.55	0	1	0
glyoxal metabolic process	1.97741515445497	0.887231234934518	1.97741515445497	0.887231234934518	0	0	0.112768765065483	0.762239150995517	0.736584959861628	0.55	0	1	0
hydrogen peroxide metabolic process	1.97741515445497	0.887231234934518	1.97741515445497	0.887231234934518	0	0	0.112768765065483	0.762239150995517	0.736584959861628	0.55	0	1	0
lactate biosynthetic process	1.97741515445497	0.887231234934518	1.97741515445497	0.887231234934518	0	0	0.112768765065483	0.762239150995517	0.736584959861628	0.55	0	1	0
membrane depolarization	1.97741515445497	0.887231234934518	1.97741515445497	0.887231234934518	0	0	0.112768765065483	0.762239150995517	0.736584959861628	0.55	0	1	0
membrane hyperpolarization	1.97741515445497	0.887231234934518	1.97741515445497	0.887231234934518	0	0	0.112768765065483	0.762239150995517	0.736584959861628	0.55	0	1	0
negative regulation of cysteine-type endopeptidase activity involved in apoptotic signaling pathway	1.97741515445497	0.887231234934518	1.97741515445497	0.887231234934518	0	0	0.112768765065483	0.762239150995517	0.736584959861628	0.55	0	1	0
negative regulation of death-inducing signaling complex assembly	1.97741515445497	0.887231234934518	1.97741515445497	0.887231234934518	0	0	0.112768765065483	0.762239150995517	0.736584959861628	0.55	0	1	0
negative regulation of hydrogen peroxide-induced neuron intrinsic apoptotic signaling pathway	1.97741515445497	0.887231234934518	1.97741515445497	0.887231234934518	0	0	0.112768765065483	0.762239150995517	0.736584959861628	0.55	0	1	0
negative regulation of nitrosative stress-induced intrinsic apoptotic signaling pathway	1.97741515445497	0.887231234934518	1.97741515445497	0.887231234934518	0	0	0.112768765065483	0.762239150995517	0.736584959861628	0.55	0	1	0
negative regulation of oxidative stress-induced cell death	1.97741515445497	0.887231234934518	1.97741515445497	0.887231234934518	0	0	0.112768765065483	0.762239150995517	0.736584959861628	0.55	0	1	0
negative regulation of protein acetylation	1.97741515445497	0.887231234934518	1.97741515445497	0.887231234934518	0	0	0.112768765065483	0.762239150995517	0.736584959861628	0.55	0	1	0
negative regulation of protein binding	1.97741515445497	0.887231234934518	1.97741515445497	0.887231234934518	0	0	0.112768765065483	0.762239150995517	0.736584959861628	0.55	0	1	0
negative regulation of protein K48-linked deubiquitination	1.97741515445497	0.887231234934518	1.97741515445497	0.887231234934518	0	0	0.112768765065483	0.762239150995517	0.736584959861628	0.55	0	1	0
negative regulation of protein sumoylation	1.97741515445497	0.887231234934518	1.97741515445497	0.887231234934518	0	0	0.112768765065483	0.762239150995517	0.736584959861628	0.55	0	1	0
negative regulation of TRAIL-activated apoptotic signaling pathway	1.97741515445497	0.887231234934518	1.97741515445497	0.887231234934518	0	0	0.112768765065483	0.762239150995517	0.736584959861628	0.55	0	1	0
negative regulation of ubiquitin-protein transferase activity	1.97741515445497	0.887231234934518	1.97741515445497	0.887231234934518	0	0	0.112768765065483	0.762239150995517	0.736584959861628	0.55	0	1	0
negative regulation of ubiquitin-specific protease activity	1.97741515445497	0.887231234934518	1.97741515445497	0.887231234934518	0	0	0.112768765065483	0.762239150995517	0.736584959861628	0.55	0	1	0
peptidyl-arginine deglycation	1.97741515445497	0.887231234934518	1.97741515445497	0.887231234934518	0	0	0.112768765065483	0.762239150995517	0.736584959861628	0.55	0	1	0
peptidyl-cysteine deglycation	1.97741515445497	0.887231234934518	1.97741515445497	0.887231234934518	0	0	0.112768765065483	0.762239150995517	0.736584959861628	0.55	0	1	0
peptidyl-lysine deglycation	1.97741515445497	0.887231234934518	1.97741515445497	0.887231234934518	0	0	0.112768765065483	0.762239150995517	0.736584959861628	0.55	0	1	0
positive regulation of acute inflammatory response to antigenic stimulus	1.97741515445497	0.887231234934518	1.97741515445497	0.887231234934518	0	0	0.112768765065483	0.762239150995517	0.736584959861628	0.55	0	1	0
positive regulation of androgen receptor activity	1.97741515445497	0.887231234934518	1.97741515445497	0.887231234934518	0	0	0.112768765065483	0.762239150995517	0.736584959861628	0.55	0	1	0
positive regulation of dopamine biosynthetic process	1.97741515445497	0.887231234934518	1.97741515445497	0.887231234934518	0	0	0.112768765065483	0.762239150995517	0.736584959861628	0.55	0	1	0
positive regulation of L-dopa biosynthetic process	1.97741515445497	0.887231234934518	1.97741515445497	0.887231234934518	0	0	0.112768765065483	0.762239150995517	0.736584959861628	0.55	0	1	0
positive regulation of L-dopa decarboxylase activity	1.97741515445497	0.887231234934518	1.97741515445497	0.887231234934518	0	0	0.112768765065483	0.762239150995517	0.736584959861628	0.55	0	1	0
positive regulation of mitochondrial electron transport, NADH to ubiquinone	1.97741515445497	0.887231234934518	1.97741515445497	0.887231234934518	0	0	0.112768765065483	0.762239150995517	0.736584959861628	0.55	0	1	0
positive regulation of mitophagy	1.97741515445497	0.887231234934518	1.97741515445497	0.887231234934518	0	0	0.112768765065483	0.762239150995517	0.736584959861628	0.55	0	1	0
positive regulation of NAD(P)H oxidase activity	1.97741515445497	0.887231234934518	1.97741515445497	0.887231234934518	0	0	0.112768765065483	0.762239150995517	0.736584959861628	0.55	0	1	0
positive regulation of oxidative phosphorylation uncoupler activity	1.97741515445497	0.887231234934518	1.97741515445497	0.887231234934518	0	0	0.112768765065483	0.762239150995517	0.736584959861628	0.55	0	1	0
positive regulation of protein homodimerization activity	1.97741515445497	0.887231234934518	1.97741515445497	0.887231234934518	0	0	0.112768765065483	0.762239150995517	0.736584959861628	0.55	0	1	0
positive regulation of protein localization to nucleus	1.97741515445497	0.887231234934518	1.97741515445497	0.887231234934518	0	0	0.112768765065483	0.762239150995517	0.736584959861628	0.55	0	1	0
positive regulation of pyrroline-5-carboxylate reductase activity	1.97741515445497	0.887231234934518	1.97741515445497	0.887231234934518	0	0	0.112768765065483	0.762239150995517	0.736584959861628	0.55	0	1	0
positive regulation of reactive oxygen species biosynthetic process	1.97741515445497	0.887231234934518	1.97741515445497	0.887231234934518	0	0	0.112768765065483	0.762239150995517	0.736584959861628	0.55	0	1	0
positive regulation of sequence-specific DNA binding transcription factor activity	10.3667106566002	-0.631071176145258	1.97741515445497	0.627367222702712	10.3667106566002	-0.631071176145258	0.389712425482541	0.553329564885511	0.418597095310431	0.30097470047306	0.398982060132864	1	0
positive regulation of superoxide dismutase activity	1.97741515445497	0.887231234934518	1.97741515445497	0.887231234934518	0	0	0.112768765065483	0.762239150995517	0.736584959861628	0.55	0	1	0
positive regulation of tyrosine 3-monooxygenase activity	1.97741515445497	0.887231234934518	1.97741515445497	0.887231234934518	0	0	0.112768765065483	0.762239150995517	0.736584959861628	0.55	0	1	0
protein deglycation, glyoxal removal	1.97741515445497	0.887231234934518	1.97741515445497	0.887231234934518	0	0	0.112768765065483	0.762239150995517	0.736584959861628	0.55	0	1	0
protein deglycation, methylglyoxal removal	1.97741515445497	0.887231234934518	1.97741515445497	0.887231234934518	0	0	0.112768765065483	0.762239150995517	0.736584959861628	0.55	0	1	0
protein deglycosylation	1.97741515445497	0.887231234934518	1.97741515445497	0.887231234934518	0	0	0.112768765065483	0.762239150995517	0.736584959861628	0.55	0	1	0
regulation of supramolecular fiber organization	1.97741515445497	0.887231234934518	1.97741515445497	0.887231234934518	0	0	0.112768765065483	0.762239150995517	0.736584959861628	0.55	0	1	0
negative regulation of mitochondrial fusion	2.37660907949331	-0.675398702203066	0	0	2.37660907949331	-0.675398702203066	0.324601297796934	0.500002623355505	0.690562506747592	0.1	0	1	0
CDP-diacylglycerol biosynthetic process	8.24450132488284	-0.815341354684925	0	0	8.24450132488284	-0.815341354684925	0.184658645315075	0.500002623355505	0.292699463416256	0.1	0	1	0
phosphatidic acid biosynthetic process	8.24450132488284	-0.815341354684925	0	0	8.24450132488284	-0.815341354684925	0.184658645315075	0.500002623355505	0.292699463416256	0.1	0	1	0
positive regulation of cytokine-mediated signaling pathway	8.24450132488284	-0.815341354684925	0	0	8.24450132488284	-0.815341354684925	0.184658645315075	0.500002623355505	0.292699463416256	0.1	0	1	0
triglyceride biosynthetic process	8.24450132488284	-0.815341354684925	0	0	8.24450132488284	-0.815341354684925	0.184658645315075	0.500002623355505	0.292699463416256	0.1	0	1	0
glycoprotein metabolic process	1.75855903028818	-0.435469869797977	0	0	1.75855903028818	-0.435469869797977	0.564530130202023	0.497909440535804	0.297616179106223	0.125644839888635	0	1	0
fatty acid beta-oxidation	1.47555706155677	-0.417866174913021	0	0	1.47555706155677	-0.417866174913021	0.625291758388879	0.606148462568191	0.329532274642477	0.440475049446575	0	1	0
hematopoietic stem cell proliferation	2.01867679772277	0.00805169314819529	2.01867679772277	0.00805169314819529	0	0	0.495974153425902	0.273473666376705	0.01	0.0607708147503789	0	1	0
homeostasis of number of cells	2.01867679772277	0.00805169314819529	2.01867679772277	0.00805169314819529	0	0	0.495974153425902	0.273473666376705	0.01	0.0607708147503789	0	1	0
positive regulation of histone deubiquitination	2.01867679772277	0.00805169314819529	2.01867679772277	0.00805169314819529	0	0	0.495974153425902	0.273473666376705	0.01	0.0607708147503789	0	1	0
negative regulation of fibroblast apoptotic process	1.96531460586437	0.467176745226043	1.96531460586437	0.467176745226043	0	0	0.420467183105484	0.3177400865702	0.53099594433355	0.0694297646372151	0.0339385644433826	1	0
flagellated sperm motility	2.3467711832447	0.380779913241605	2.3467711832447	0.380779913241605	0	0	0.619220086758395	0.707580849169896	0.177200599088295	0.545883360092239	0	1	0
negative regulation of mitochondrial RNA catabolic process	2.3467711832447	0.380779913241605	2.3467711832447	0.380779913241605	0	0	0.619220086758395	0.707580849169896	0.177200599088295	0.545883360092239	0	1	0
regulation of actin filament depolymerization	13.201996492823	0.775986118026697	13.201996492823	0.775986118026697	0	0	0.112006940986651	0.0253770200163906	0.0132890040189288	0.01	0	1	0
regulation of blood vessel endothelial cell migration	13.201996492823	0.775986118026697	13.201996492823	0.775986118026697	0	0	0.112006940986651	0.0253770200163906	0.0132890040189288	0.01	0	1	0
maintenance of lens transparency	3.51004863159322	0.764279257645194	3.51004863159322	0.764279257645194	0	0	0.235720742354806	0.453287494451875	0.0507756005941424	0.167011877816548	0	1	0
membrane fission	3.51004863159322	0.764279257645194	3.51004863159322	0.764279257645194	0	0	0.235720742354806	0.453287494451875	0.0507756005941424	0.167011877816548	0	1	0
negative regulation of autophagosome assembly	3.51004863159322	0.764279257645194	3.51004863159322	0.764279257645194	0	0	0.235720742354806	0.453287494451875	0.0507756005941424	0.167011877816548	0	1	0
nuclear envelope reassembly	2.81888295469046	0.565373523775538	2.81888295469046	0.565373523775538	0	0	0.383806103226868	0.469062294896153	0.0374998705000457	0.159036140479797	0.0586688879383516	1	0
nucleus organization	2.92412978471141	0.523866123929068	2.92412978471141	0.523866123929068	0	0	0.339113586691697	0.354728443317558	0.0346694693127181	0.111005938908274	0.0166981675897217	1	0
positive regulation of viral release from host cell	3.51004863159322	0.764279257645194	3.51004863159322	0.764279257645194	0	0	0.235720742354806	0.453287494451875	0.0507756005941424	0.167011877816548	0	1	0
posttranslational protein targeting to membrane	3.51004863159322	0.764279257645194	3.51004863159322	0.764279257645194	0	0	0.235720742354806	0.453287494451875	0.0507756005941424	0.167011877816548	0	1	0
regulation of viral process	3.51004863159322	0.764279257645194	3.51004863159322	0.764279257645194	0	0	0.235720742354806	0.453287494451875	0.0507756005941424	0.167011877816548	0	1	0
vacuolar transport	3.51004863159322	0.764279257645194	3.51004863159322	0.764279257645194	0	0	0.235720742354806	0.453287494451875	0.0507756005941424	0.167011877816548	0	1	0
viral budding	3.51004863159322	0.764279257645194	3.51004863159322	0.764279257645194	0	0	0.235720742354806	0.453287494451875	0.0507756005941424	0.167011877816548	0	1	0
response to growth hormone	1.62677911109613	0.1744783561563	1.62677911109613	0.1744783561563	0	0	0.8255216438437	0.559101832407795	0.296096655455224	0.199223959600127	0	1	0
histone deubiquitination	2.14162273107201	0.523858177629216	2.14162273107201	0.523858177629216	0	0	0.476141822370784	0.531563324153649	0.389888506625381	0.147728366355549	0	1	0
negative regulation of insulin secretion involved in cellular response to glucose stimulus	14.9202037736925	-0.405823395327773	2.14162273107201	0.370423669781645	14.9202037736925	-0.405823395327773	0.605927839525428	0.348087678442051	0.200695351636031	0.0780571596414959	0.111464117044791	1	0
inositol biosynthetic process	1.14581053556099	0.323622851405978	1.14581053556099	0.323622851405978	0	0	0.828353279283903	0.675855419286453	0.149419132653815	0.494942486260786	0	1	0
phospholipid biosynthetic process	1.14581053556099	0.323622851405978	1.14581053556099	0.323622851405978	0	0	0.828353279283903	0.675855419286453	0.149419132653815	0.494942486260786	0	1	0
axonal fasciculation	2.17906675756791	0.404184299726617	2.17906675756791	0.404184299726617	0	0	0.297907850136692	0.177150967385197	0.211254374752732	0.0393657705300438	0	1	0
cardiac epithelial to mesenchymal transition	2.17906675756791	0.404184299726617	2.17906675756791	0.404184299726617	0	0	0.297907850136692	0.177150967385197	0.211254374752732	0.0393657705300438	0	1	0
cerebral cortex radial glia guided migration	2.17906675756791	0.404184299726617	2.17906675756791	0.404184299726617	0	0	0.297907850136692	0.177150967385197	0.211254374752732	0.0393657705300438	0	1	0
endoplasmic reticulum tubular network formation	2.17906675756791	0.404184299726617	2.17906675756791	0.404184299726617	0	0	0.297907850136692	0.177150967385197	0.211254374752732	0.0393657705300438	0	1	0
negative regulation of axon extension	2.17906675756791	0.404184299726617	2.17906675756791	0.404184299726617	0	0	0.297907850136692	0.177150967385197	0.211254374752732	0.0393657705300438	0	1	0
nuclear pore complex assembly	2.17906675756791	0.404184299726617	2.17906675756791	0.404184299726617	0	0	0.297907850136692	0.177150967385197	0.211254374752732	0.0393657705300438	0	1	0
regulation of branching morphogenesis of a nerve	2.17906675756791	0.404184299726617	2.17906675756791	0.404184299726617	0	0	0.297907850136692	0.177150967385197	0.211254374752732	0.0393657705300438	0	1	0
negative regulation of ATP citrate synthase activity	2.52879705776071	0.840002066675078	2.52879705776071	0.840002066675078	0	0	0.159997933324922	0.567043177613853	0.543797901366778	0.198874546581397	0	1	0
negative regulation of lyase activity	2.52879705776071	0.840002066675078	2.52879705776071	0.840002066675078	0	0	0.159997933324922	0.567043177613853	0.543797901366778	0.198874546581397	0	1	0
peptidyl-histidine dephosphorylation	2.52879705776071	0.840002066675078	2.52879705776071	0.840002066675078	0	0	0.159997933324922	0.567043177613853	0.543797901366778	0.198874546581397	0	1	0
positive regulation of cell motility	2.52879705776071	0.840002066675078	2.52879705776071	0.840002066675078	0	0	0.159997933324922	0.567043177613853	0.543797901366778	0.198874546581397	0	1	0
positive regulation of insulin secretion involved in cellular response to glucose stimulus	2.52879705776071	0.840002066675078	2.52879705776071	0.840002066675078	0	0	0.159997933324922	0.567043177613853	0.543797901366778	0.198874546581397	0	1	0
cleavage involved in rRNA processing	1.87239392975491	0.581728614347359	1.87239392975491	0.581728614347359	0	0	0.209135692826321	0.274526976306134	0.296330112800456	0.055	0	1	0
rRNA pseudouridine synthesis	1.87239392975491	0.581728614347359	1.87239392975491	0.581728614347359	0	0	0.209135692826321	0.274526976306134	0.296330112800456	0.055	0	1	0
snRNA pseudouridine synthesis	1.87239392975491	0.581728614347359	1.87239392975491	0.581728614347359	0	0	0.209135692826321	0.274526976306134	0.296330112800456	0.055	0	1	0
cytoplasmic microtubule organization	1.94944331538419	0.816496580927726	1.94944331538419	0.816496580927726	0	0	0.183503419072274	0.983850926860376	0.972259627758315	1	0	1	0
negative regulation of Rac protein signal transduction	1.94944331538419	0.816496580927726	1.94944331538419	0.816496580927726	0	0	0.183503419072274	0.983850926860376	0.972259627758315	1	0	1	0
regulation of microtubule polymerization or depolymerization	1.94944331538419	0.816496580927726	1.94944331538419	0.816496580927726	0	0	0.183503419072274	0.983850926860376	0.972259627758315	1	0	1	0
neuronal stem cell population maintenance	1.31276974454012	0.114112108924633	1.31276974454012	0.114112108924633	0	0	0.916993842746831	0.440159355415973	0.140389696241898	0.0958833600922393	0	1	0
pallium cell proliferation in forebrain	1.31276974454012	0.114112108924633	1.31276974454012	0.114112108924633	0	0	0.916993842746831	0.440159355415973	0.140389696241898	0.0958833600922393	0	1	0
regulation of cytokine biosynthetic process	1.31276974454012	0.114112108924633	1.31276974454012	0.114112108924633	0	0	0.916993842746831	0.440159355415973	0.140389696241898	0.0958833600922393	0	1	0
regulation of mRNA stability involved in response to stress	1.31276974454012	0.114112108924633	1.31276974454012	0.114112108924633	0	0	0.916993842746831	0.440159355415973	0.140389696241898	0.0958833600922393	0	1	0
activation of store-operated calcium channel activity	1.22881072182325	0.642791031280631	1.22881072182325	0.642791031280631	0	0	0.593960187426171	1	0.882943647268807	1	0	1	0
positive regulation of calcium ion transport	1.22881072182325	0.642791031280631	1.22881072182325	0.642791031280631	0	0	0.593960187426171	1	0.882943647268807	1	0	1	0
store-operated calcium entry	1.22881072182325	0.642791031280631	1.22881072182325	0.642791031280631	0	0	0.593960187426171	1	0.882943647268807	1	0	1	0
chromosome passenger complex localization to kinetochore	1.54703623951234	-0.357917983904942	0	0	1.54703623951234	-0.357917983904942	0.65452534802757	0.479338360564701	0.240208940407459	0.131881000619768	0	1	0
negative regulation of focal adhesion assembly	1.33523947590256	-0.34742977479253	0	0	1.33523947590256	-0.34742977479253	0.672299930899702	0.648165953263165	0.367640487028441	0.390377773600583	0.00378979267607188	1	0
negative regulation of GTPase activity	1.54703623951234	-0.357917983904942	0	0	1.54703623951234	-0.357917983904942	0.65452534802757	0.479338360564701	0.240208940407459	0.131881000619768	0	1	0
positive regulation of attachment of spindle microtubules to kinetochore	1.54703623951234	-0.357917983904942	0	0	1.54703623951234	-0.357917983904942	0.65452534802757	0.479338360564701	0.240208940407459	0.131881000619768	0	1	0
positive regulation of G2/M transition of mitotic cell cycle	1.54703623951234	-0.357917983904942	0	0	1.54703623951234	-0.357917983904942	0.65452534802757	0.479338360564701	0.240208940407459	0.131881000619768	0	1	0
regulation of fibroblast migration	1.33523947590256	-0.34742977479253	0	0	1.33523947590256	-0.34742977479253	0.672299930899702	0.648165953263165	0.367640487028441	0.390377773600583	0.00378979267607188	1	0
negative regulation of microtubule binding	1.28369989362492	0.259954122875735	1.28369989362492	0.259954122875735	0	0	0.819338178118445	0.576394424820372	0.0399245014339611	0.244707323151764	0	1	0
positive regulation of microtubule plus-end binding	1.28369989362492	0.259954122875735	1.28369989362492	0.259954122875735	0	0	0.819338178118445	0.576394424820372	0.0399245014339611	0.244707323151764	0	1	0
protein localization to microtubule	1.28369989362492	0.259954122875735	1.28369989362492	0.259954122875735	0	0	0.819338178118445	0.576394424820372	0.0399245014339611	0.244707323151764	0	1	0
leucyl-tRNA aminoacylation	1.42163392734806	-0.0918739966906594	0	0	1.42163392734806	-0.0918739966906594	0.45406300165467	0.295730694022975	0.0822771054778642	0.067442997432968	0	1	0
behavioral response to pain	1.06600787759773	0.370928612349654	1.06600787759773	0.370928612349654	0	0	0.814535693825173	0.842800002728447	0.81988708418427	0.798040595100133	0	1	0
detection of hypoxic conditions in blood by carotid body chemoreceptor signaling	1.06600787759773	0.370928612349654	1.06600787759773	0.370928612349654	0	0	0.814535693825173	0.842800002728447	0.81988708418427	0.798040595100133	0	1	0
neuromuscular junction development	1.06600787759773	0.370928612349654	1.06600787759773	0.370928612349654	0	0	0.814535693825173	0.842800002728447	0.81988708418427	0.798040595100133	0	1	0
neuromuscular synaptic transmission	1.06600787759773	0.370928612349654	1.06600787759773	0.370928612349654	0	0	0.814535693825173	0.842800002728447	0.81988708418427	0.798040595100133	0	1	0
peristalsis	1.06600787759773	0.370928612349654	1.06600787759773	0.370928612349654	0	0	0.814535693825173	0.842800002728447	0.81988708418427	0.798040595100133	0	1	0
positive regulation of calcium ion transport into cytosol	1.06600787759773	0.370928612349654	1.06600787759773	0.370928612349654	0	0	0.814535693825173	0.842800002728447	0.81988708418427	0.798040595100133	0	1	0
response to ATP	1.06600787759773	0.370928612349654	1.06600787759773	0.370928612349654	0	0	0.814535693825173	0.842800002728447	0.81988708418427	0.798040595100133	0	1	0
response to carbohydrate	1.06600787759773	0.370928612349654	1.06600787759773	0.370928612349654	0	0	0.814535693825173	0.842800002728447	0.81988708418427	0.798040595100133	0	1	0
sensory perception of taste	1.06600787759773	0.370928612349654	1.06600787759773	0.370928612349654	0	0	0.814535693825173	0.842800002728447	0.81988708418427	0.798040595100133	0	1	0
skeletal muscle fiber development	1.06600787759773	0.370928612349654	1.06600787759773	0.370928612349654	0	0	0.814535693825173	0.842800002728447	0.81988708418427	0.798040595100133	0	1	0
urinary bladder smooth muscle contraction	1.06600787759773	0.370928612349654	1.06600787759773	0.370928612349654	0	0	0.814535693825173	0.842800002728447	0.81988708418427	0.798040595100133	0	1	0
cellular defense response	3.49335994715075	0.901923240634957	3.49335994715075	0.901923240634957	0	0	0.0980767593650427	0.502211457509639	0.491809153155848	0.1	0	1	0
neuropeptide signaling pathway	7.57561818253212	-0.0105160274886002	0	0	7.57561818253212	-0.0105160274886002	0.4947419862557	1E-05	0.499668892722645	0.01	0	1	0
tachykinin receptor signaling pathway	7.57561818253212	-0.0105160274886002	0	0	7.57561818253212	-0.0105160274886002	0.4947419862557	1E-05	0.499668892722645	0.01	0	1	0
positive regulation of cytoskeleton organization	2.39152029286094	0.841204076982135	2.39152029286094	0.841204076982135	0	0	0.158795923017865	0.774823166122588	0.752270045050615	0.637994934289511	0	1	0
apoptotic chromosome condensation	1.47185331682814	0.299306733037701	1.47185331682814	0.299306733037701	0	0	0.732695678472314	0.440162496009915	0.0111085155820749	0.0919297646372151	0	1	0
positive regulation of monocyte differentiation	1.47185331682814	0.299306733037701	1.47185331682814	0.299306733037701	0	0	0.732695678472314	0.440162496009915	0.0111085155820749	0.0919297646372151	0	1	0
adult behavior	1.65507592779078	0.707106781186548	1.65507592779078	0.707106781186548	0	0	0.292893218813452	0.500005	0.537778946300755	0.505	0	1	0
gephyrin clustering involved in postsynaptic density assembly	1.65507592779078	0.707106781186548	1.65507592779078	0.707106781186548	0	0	0.292893218813452	0.500005	0.537778946300755	0.505	0	1	0
neuroligin clustering involved in postsynaptic membrane assembly	1.65507592779078	0.707106781186548	1.65507592779078	0.707106781186548	0	0	0.292893218813452	0.500005	0.537778946300755	0.505	0	1	0
neuron cell-cell adhesion	1.65507592779078	0.707106781186548	1.65507592779078	0.707106781186548	0	0	0.292893218813452	0.500005	0.537778946300755	0.505	0	1	0
positive regulation of excitatory postsynaptic potential	1.65507592779078	0.707106781186548	1.65507592779078	0.707106781186548	0	0	0.292893218813452	0.500005	0.537778946300755	0.505	0	1	0
positive regulation of synapse maturation	1.65507592779078	0.707106781186548	1.65507592779078	0.707106781186548	0	0	0.292893218813452	0.500005	0.537778946300755	0.505	0	1	0
postsynaptic density protein 95 clustering	1.65507592779078	0.707106781186548	1.65507592779078	0.707106781186548	0	0	0.292893218813452	0.500005	0.537778946300755	0.505	0	1	0
postsynaptic membrane assembly	1.65507592779078	0.707106781186548	1.65507592779078	0.707106781186548	0	0	0.292893218813452	0.500005	0.537778946300755	0.505	0	1	0
prepulse inhibition	1.65507592779078	0.707106781186548	1.65507592779078	0.707106781186548	0	0	0.292893218813452	0.500005	0.537778946300755	0.505	0	1	0
regulation of grooming behavior	1.65507592779078	0.707106781186548	1.65507592779078	0.707106781186548	0	0	0.292893218813452	0.500005	0.537778946300755	0.505	0	1	0
regulation of insulin secretion involved in cellular response to glucose stimulus	1.65507592779078	0.707106781186548	1.65507592779078	0.707106781186548	0	0	0.292893218813452	0.500005	0.537778946300755	0.505	0	1	0
synapse assembly	1.65507592779078	0.707106781186548	1.65507592779078	0.707106781186548	0	0	0.292893218813452	0.500005	0.537778946300755	0.505	0	1	0
vocal learning	1.65507592779078	0.707106781186548	1.65507592779078	0.707106781186548	0	0	0.292893218813452	0.500005	0.537778946300755	0.505	0	1	0
vocalization behavior	1.65507592779078	0.707106781186548	1.65507592779078	0.707106781186548	0	0	0.292893218813452	0.500005	0.537778946300755	0.505	0	1	0
negative regulation of epithelial cell migration	1.29219268163386	-0.318433541699863	1.51176719395434	0.0959087617402097	1.29219268163386	-0.318433541699863	0.776835164079162	0.601793031829296	0.257241794490462	0.366408005605875	0.231924411330691	1	0
neural crest cell migration	1.29219268163386	-0.450333033386445	0	0	1.29219268163386	-0.450333033386445	0.682728458096476	0.816993545961629	0.495072033649423	0.648874546581397	0	1	0
positive regulation of lamellipodium morphogenesis	13.7151253655621	0.587184274157674	13.7151253655621	0.587184274157674	1.29219268163386	-0.318433541699863	0.774943726432054	0.477217775510959	0.252536016824712	0.34214744762923	1.75552823102481	1	0
regulation of epithelial cell migration	1.29219268163386	-0.450333033386445	0	0	1.29219268163386	-0.450333033386445	0.682728458096476	0.816993545961629	0.495072033649423	0.648874546581397	0	1	0
regulation of focal adhesion assembly	1.29219268163386	-0.450333033386445	0	0	1.29219268163386	-0.450333033386445	0.682728458096476	0.816993545961629	0.495072033649423	0.648874546581397	0	1	0
regulation of substrate adhesion-dependent cell spreading	1.29219268163386	-0.450333033386445	0	0	1.29219268163386	-0.450333033386445	0.682728458096476	0.816993545961629	0.495072033649423	0.648874546581397	0	1	0
aggrephagy	2.89371265834158	0.743277563322004	2.89371265834158	0.743277563322004	0	0	0.128361218338998	0.312978995604721	0.0303951761110851	0.0648874546581397	0	1	0
negative regulation of store-operated calcium channel activity	2.89371265834158	0.743277563322004	2.89371265834158	0.743277563322004	0	0	0.128361218338998	0.312978995604721	0.0303951761110851	0.0648874546581397	0	1	0
negative regulation of toll-like receptor 3 signaling pathway	2.89371265834158	0.743277563322004	2.89371265834158	0.743277563322004	0	0	0.128361218338998	0.312978995604721	0.0303951761110851	0.0648874546581397	0	1	0
calcium-dependent cell-cell adhesion via plasma membrane cell adhesion molecules	1.19910197152043	0.538871117952084	1.19910197152043	0.538871117952084	0	0	0.230564441023958	0.317313017678486	0.345219149734326	0.150073372618858	0	1	0
homophilic cell adhesion via plasma membrane adhesion molecules	19.3997290340039	-0.56987085689154	1.19910197152043	0.381039421689495	19.3997290340039	-0.56987085689154	0.397622583700236	0.354910851705212	0.241026236738885	0.0927468606479603	2.45954646272756	1	0
meiosis I	1.18150463943429	-0.408248290463863	0	0	1.18150463943429	-0.408248290463863	0.76532983444549	0.637970266368039	0.125146141573851	0.354159924468614	0	1	0
keratinization	19.3997290340039	-0.805919094617194	0	0	19.3997290340039	-0.805919094617194	0.0970404526914032	0.392508685731939	0.136833323743444	0.0354203486770625	0	1	0
histone H2A acetylation	1.55401309509693	-0.209200378325226	0	0	1.55401309509693	-0.209200378325226	0.74488994704359	0.626726088199795	0.125701519597373	0.320984762586267	0.189429545491797	1	0
histone H4 acetylation	1.55401309509693	-0.209200378325226	0	0	1.55401309509693	-0.209200378325226	0.74488994704359	0.626726088199795	0.125701519597373	0.320984762586267	0.189429545491797	1	0
negative regulation of estrogen receptor binding	1.71052986165582	-0.36623218967913	0	0	1.71052986165582	-0.36623218967913	0.63376781032087	0.619150612759476	0.130280785472606	0.343521605972279	0	1	0
positive regulation of histone acetylation	1.71052986165582	-0.36623218967913	0	0	1.71052986165582	-0.36623218967913	0.63376781032087	0.619150612759476	0.130280785472606	0.343521605972279	0	1	0
transcriptional activation by promoter-enhancer looping	1.71052986165582	-0.36623218967913	0	0	1.71052986165582	-0.36623218967913	0.63376781032087	0.619150612759476	0.130280785472606	0.343521605972279	0	1	0
phenylalanyl-tRNA aminoacylation	1.45836864595001	-0.394326740804415	0	0	1.45836864595001	-0.394326740804415	0.653092032523541	0.591976788468483	0.191666550416661	0.335246215797502	0	1	0
enzyme linked receptor protein signaling pathway	1.95692636408156	0.803252694235833	1.95692636408156	0.803252694235833	0	0	0.0983736528820833	0.397100740683604	0.0587270565643537	0.295140307407578	0	1	0
tissue development	1.95692636408156	0.803252694235833	1.95692636408156	0.803252694235833	0	0	0.0983736528820833	0.397100740683604	0.0587270565643537	0.295140307407578	0	1	0
phosphatidylinositol phosphorylation	1.76596508352299	0.900026907577867	1.76596508352299	0.900026907577867	0	0	0.0999730924221327	1	0.949427439290695	1	0	1	0
intracellular steroid hormone receptor signaling pathway	1.44600262738993	0.346435380116614	1.44600262738993	0.346435380116614	0	0	0.699497139744836	0.47730498192681	0.0163064797615003	0.0979416800461196	0	1	0
positive regulation of circadian rhythm	1.44600262738993	0.346435380116614	1.44600262738993	0.346435380116614	0	0	0.699497139744836	0.47730498192681	0.0163064797615003	0.0979416800461196	0	1	0
maintenance of gastrointestinal epithelium	1.51176719395434	0.135635471603414	1.51176719395434	0.135635471603414	0	0	0.432182264198293	0.386592517696963	0.0194115553314996	0.0839414646303529	0	1	0
negative regulation of epithelial cell proliferation	1.51176719395434	0.135635471603414	1.51176719395434	0.135635471603414	0	0	0.432182264198293	0.386592517696963	0.0194115553314996	0.0839414646303529	0	1	0
negative regulation of epithelial to mesenchymal transition	1.51176719395434	0.135635471603414	1.51176719395434	0.135635471603414	0	0	0.432182264198293	0.386592517696963	0.0194115553314996	0.0839414646303529	0	1	0
negative regulation of pathway-restricted SMAD protein phosphorylation	1.51176719395434	0.135635471603414	1.51176719395434	0.135635471603414	0	0	0.432182264198293	0.386592517696963	0.0194115553314996	0.0839414646303529	0	1	0
cell-substrate junction assembly	1.40963049528024	-0.561032706772761	0	0	1.40963049528024	-0.561032706772761	0.534053287316112	0.654659490731641	0.295692934962829	0.374786686309429	0	1	0
negative regulation of endoplasmic reticulum stress-induced neuron intrinsic apoptotic signaling pathway	1.35570474431516	-0.395362223046541	0	0	1.35570474431516	-0.395362223046541	0.30231888847673	0.362850099359091	0.161250804776946	0.0775	0	1	0
negative regulation of hypoxia-induced intrinsic apoptotic signaling pathway	1.35570474431516	-0.395362223046541	0	0	1.35570474431516	-0.395362223046541	0.30231888847673	0.362850099359091	0.161250804776946	0.0775	0	1	0
negative regulation of stem cell population maintenance	2.14362872883952	0.806666604932257	2.14362872883952	0.806666604932257	0	0	0.193333395067743	0.703726343448461	0.162136187636383	0.488988018922387	0	1	0
pyridoxine biosynthetic process	2.03237310164466	0.761989366096712	2.03237310164466	0.761989366096712	0	0	0.238010633903288	0.707856114814943	0.0874835296935228	0.509445302355831	0	1	0
metaphase/anaphase transition of mitotic cell cycle	8.79731502489354	0.435991923894366	8.79731502489354	0.435991923894366	0	0	0.282004038052817	0.131150162655308	0.0472185950038239	0.01	0	1	0
microtubule cytoskeleton organization involved in mitosis	8.79731502489354	0.435991923894366	8.79731502489354	0.435991923894366	0	0	0.282004038052817	0.131150162655308	0.0472185950038239	0.01	0	1	0
regulation of cellular response to hypoxia	4.43682919485841	0.827935581869927	4.43682919485841	0.827935581869927	0	0	0.172064418130073	0.449876674362498	0.0575524870959853	0.0919707323151764	0	1	0
establishment of epithelial cell polarity	2.06768261195462	0.036845973595985	2.06768261195462	0.036845973595985	0	0	0.481577013202007	0.386054616668323	0.716206252182492	0.0838595292744302	0	1	0
morphogenesis of an epithelial sheet	2.06768261195462	0.036845973595985	2.06768261195462	0.036845973595985	0	0	0.481577013202007	0.386054616668323	0.716206252182492	0.0838595292744302	0	1	0
myelin assembly	2.06768261195462	0.036845973595985	2.06768261195462	0.036845973595985	0	0	0.481577013202007	0.386054616668323	0.716206252182492	0.0838595292744302	0	1	0
protein localization to myelin sheath abaxonal region	2.06768261195462	0.036845973595985	2.06768261195462	0.036845973595985	0	0	0.481577013202007	0.386054616668323	0.716206252182492	0.0838595292744302	0	1	0
muscle cell differentiation	1.1449405689689	0.19158971953574	1.1449405689689	0.19158971953574	0	0	0.40420514023213	0.256169392183241	0.0185633380312938	0.055	0	1	0
asymmetric Golgi ribbon formation	2.16610333598036	0.577350269189626	2.16610333598036	0.577350269189626	0	0	0.422649730810374	0.62500375	0.66451642062568	0.52525	0	1	0
Golgi vesicle budding	2.16610333598036	0.577350269189626	2.16610333598036	0.577350269189626	0	0	0.422649730810374	0.62500375	0.66451642062568	0.52525	0	1	0
positive regulation of opsonization	2.16610333598036	0.577350269189626	2.16610333598036	0.577350269189626	0	0	0.422649730810374	0.62500375	0.66451642062568	0.52525	0	1	0
maternal placenta development	2.36141745003091	-0.144134125233872	0	0	2.36141745003091	-0.144134125233872	0.427932937383064	0.273835269745787	0.055565683720646	0.0608406973541251	0	1	0
animal organ senescence	1.79991583703751	-0.705232963954642	0	0	1.79991583703751	-0.705232963954642	0.294767036045358	0.940326047275452	0.616094085297306	0.958833600922393	0	1	0
release of sequestered calcium ion into cytosol	1.79991583703751	-0.705232963954642	0	0	1.79991583703751	-0.705232963954642	0.294767036045358	0.940326047275452	0.616094085297306	0.958833600922393	0	1	0
response to temperature stimulus	1.79991583703751	-0.705232963954642	0	0	1.79991583703751	-0.705232963954642	0.294767036045358	0.940326047275452	0.616094085297306	0.958833600922393	0	1	0
mammary gland alveolus development	10.3667106566002	-0.892469416127364	0	0	10.3667106566002	-0.892469416127364	0.0537652919363179	0.344419978775505	0.100609230759233	0.0519494009461193	0	1	0
mammary gland branching involved in thelarche	10.3667106566002	-0.892469416127364	0	0	10.3667106566002	-0.892469416127364	0.0537652919363179	0.344419978775505	0.100609230759233	0.0519494009461193	0	1	0
negative regulation of intracellular estrogen receptor signaling pathway	10.3667106566002	-0.892469416127364	0	0	10.3667106566002	-0.892469416127364	0.0537652919363179	0.344419978775505	0.100609230759233	0.0519494009461193	0	1	0
negative regulation of mammary gland epithelial cell proliferation	10.3667106566002	-0.892469416127364	0	0	10.3667106566002	-0.892469416127364	0.0537652919363179	0.344419978775505	0.100609230759233	0.0519494009461193	0	1	0
positive regulation of cell cycle G1/S phase transition	10.3667106566002	-0.892469416127364	0	0	10.3667106566002	-0.892469416127364	0.0537652919363179	0.344419978775505	0.100609230759233	0.0519494009461193	0	1	0
positive regulation of exit from mitosis	10.3667106566002	-0.892469416127364	0	0	10.3667106566002	-0.892469416127364	0.0537652919363179	0.344419978775505	0.100609230759233	0.0519494009461193	0	1	0
regulation of branching involved in mammary gland duct morphogenesis	10.3667106566002	-0.892469416127364	0	0	10.3667106566002	-0.892469416127364	0.0537652919363179	0.344419978775505	0.100609230759233	0.0519494009461193	0	1	0
actin filament branching	13.7151253655621	0.830403964125984	13.7151253655621	0.830403964125984	0	0	0.0847980179370079	0.137442005060289	0.01	0.0354203486770625	0	1	0
cellular response to platelet-derived growth factor stimulus	13.7151253655621	0.830403964125984	13.7151253655621	0.830403964125984	0	0	0.0847980179370079	0.137442005060289	0.01	0.0354203486770625	0	1	0
endothelial cell chemotaxis	13.7151253655621	0.830403964125984	13.7151253655621	0.830403964125984	0	0	0.0847980179370079	0.137442005060289	0.01	0.0354203486770625	0	1	0
protein localization to cell leading edge	13.7151253655621	0.830403964125984	13.7151253655621	0.830403964125984	0	0	0.0847980179370079	0.137442005060289	0.01	0.0354203486770625	0	1	0
regulation of Arp2/3 complex-mediated actin nucleation	13.7151253655621	0.830403964125984	13.7151253655621	0.830403964125984	0	0	0.0847980179370079	0.137442005060289	0.01	0.0354203486770625	0	1	0
positive regulation of glycoprotein metabolic process	2.39997522083467	-0.527244210481624	0	0	2.39997522083467	-0.527244210481624	0.236377894759188	0.318194878822144	0.0387549760456085	0.0663381979053732	0	1	0
intermediate filament-based process	2.53708421597544	-0.568732533093672	0	0	2.53708421597544	-0.568732533093672	0.431267466906328	0.784671487545259	0.49675407884943	0.649573372618858	0	1	0
lipopolysaccharide biosynthetic process	1.36384935683054	-0.457931404690251	0	0	1.36384935683054	-0.457931404690251	0.641578941984593	0.544031853794324	0.411637477323956	0.336638593099557	0	1	0
COPII-coated vesicle budding	4.93324248227632	-0.910262293392442	0	0	4.93324248227632	-0.910262293392442	0.0448688533037792	0.208543783666259	0.476019726174923	0.0325	0	1	0
negative regulation by host of viral genome replication	4.93324248227632	-0.910262293392442	0	0	4.93324248227632	-0.910262293392442	0.0448688533037792	0.208543783666259	0.476019726174923	0.0325	0	1	0
positive regulation by host of viral release from host cell	4.93324248227632	-0.910262293392442	0	0	4.93324248227632	-0.910262293392442	0.0448688533037792	0.208543783666259	0.476019726174923	0.0325	0	1	0
protein localization to endoplasmic reticulum	4.93324248227632	-0.910262293392442	0	0	4.93324248227632	-0.910262293392442	0.0448688533037792	0.208543783666259	0.476019726174923	0.0325	0	1	0
sphingolipid biosynthetic process	4.93324248227632	-0.910262293392442	0	0	4.93324248227632	-0.910262293392442	0.0448688533037792	0.208543783666259	0.476019726174923	0.0325	0	1	0
respiratory electron transport chain	14.9202037736925	-0.573920949600835	0	0	14.9202037736925	-0.573920949600835	0.213039525199582	0.164612032730453	0.0115021966466807	0.00838595292744303	0	1	0
positive regulation of cap-independent translational initiation	1.41942047163966	-0.405610815779984	0	0	1.41942047163966	-0.405610815779984	0.297194592110008	0.263332522955022	0.0136261022537114	0.055	0	1	0
regulation of intracellular transport	4.8487335854003	-0.280166122389932	0	0	4.8487335854003	-0.280166122389932	0.359916938805034	7.62715193137602E-06	0.01	0.01	0	1	0
positive regulation of histone methylation	10.7286529080202	0.808092588552423	10.7286529080202	0.808092588552423	0	0	0.191907411447577	0.579232696957145	0.0331288484632138	0.198874546581397	0	1	0
positive regulation of endopeptidase activity	6.79939211321954	-0.431983022674256	0	0	6.79939211321954	-0.431983022674256	0.284008488662872	0.0915769360919886	0.0150361015095813	0.01	0	1	0
