## Supplementary material for "Multi-omic profiling of tyrosine kinase inhibitor-resistant K562 cells suggests metabolic reprogramming to promote cell survival": OneOmics results files: ProteinGroupFoldChangeData-[Process]-[N vs. I].txt

Term	FoldChange	FoldChangeConfidence	UpFoldChange	UpFoldChangeConfidence	DownFoldChange	DownFoldChangeConfidence	ConfidenceOfNoChange	MlrWeight	SnWeight	RatioWeight	Variance	pctUsed	pValue
resolution of meiotic recombination intermediates	1.67297313895769	0.622212222982395	1.67297313895769	0.622212222982395	0	0	0.377787777017605	0.76873714096833	0.779302581475831	0.580022142462122	0	1	0
RNA secondary structure unwinding	1.88334277339897	0.284109131926963	1.88334277339897	0.284109131926963	1.59192565588794	-0.248770979181564	0.768121481491461	0.500005	0.173698846356569	0.1	0.12205361120341	1	0
microtubule-based process	1.2138632810169	-0.575166590805909	0	0	1.2138632810169	-0.575166590805909	0.637098559455574	0.974526880873702	0.903828176237964	0.991032604126093	0.00221130222340776	1	0
mRNA splicing, via spliceosome	2.37555220180267	0.640533348621952	2.37555220180267	0.640533348621952	1.65664416100867	-0.418740368653695	0.625337064952421	0.582426813850153	0.375407990873524	0.297814851144773	0.0541331181278213	1	0
spliceosomal snRNP assembly	1.52056699115244	-0.471577047745605	2.42543294669832	0.305159701186473	1.52056699115244	-0.471577047745605	0.648708777527875	0.546046619895688	0.337844803642631	0.205044284924244	0.0558211555762623	1	0
regulation of transcription, DNA-templated	3.1057430615055	0.750582029449084	3.1057430615055	0.750582029449084	1.94623852233292	-0.181305593224677	0.457464382417195	0.509375835231387	0.339962927510934	0.186144514525593	0.0515212594973027	1	0
transcription, DNA-templated	2.81567833991935	0.698930444734068	2.81567833991935	0.698930444734068	1.69360632261704	-0.222811133455099	0.513514429573919	0.550512500398059	0.385113550090142	0.307063497515223	0.055953649250434	1	0
apoptotic DNA fragmentation	2.08789764663474	0.738156137528692	2.08789764663474	0.738156137528692	1.3603717786512	-0.12581950737982	0.366089152686459	0.750057651161398	0.417230337800768	0.55	0.0221892553846697	1	0
DNA metabolic process	2.37615448599198	0.475744604066471	2.37615448599198	0.475744604066471	2.62255330587528	-0.337778860330111	0.66833754191809	0.602507710524455	0.442237483480333	0.322972265117792	0.0650212359625126	1	0
erythrocyte differentiation	1.97142102403541	0.519908082224359	1.97142102403541	0.519908082224359	1.23079941571872	-0.199524182935045	0.6480311201026	0.641073505345257	0.323873285468478	0.384988189322374	0.0524917004289243	1	0
response to hypoxia	1.8625806972148	-0.467381703406788	1.68494647462459	0.19967582873986	1.8625806972148	-0.467381703406788	0.658921348624817	0.512658135681394	0.587338455149811	0.127624301128946	0.0173662341400592	1	0
response to oxidative stress	2.60455310456516	-0.502842380582804	10.2033833157204	0.241105001649241	2.60455310456516	-0.502842380582804	0.594570607160009	0.505665754334081	0.215831878461456	0.1	0.0639847982791311	1	0
anaphase-promoting complex-dependent catabolic process	1.88317585401239	0.318360117751104	1.88317585401239	0.318360117751104	1.35311826275475	-0.160798103569913	0.762473980579548	0.501227060108926	0.124995187659885	0.149786686309429	0.0554723377870107	1	0
antigen processing and presentation of exogenous peptide antigen via MHC class I, TAP-dependent	1.45234588381898	-0.311921508399254	1.98003435288559	0.263079582287459	1.45234588381898	-0.311921508399254	0.800894829467517	0.509351049524829	0.129197986435862	0.173365190251553	0.0539305021360975	1	0
Fc-epsilon receptor signaling pathway	2.21729731133446	0.405446915094023	2.21729731133446	0.405446915094023	1.38000359051714	-0.167424975347081	0.733201611467543	0.506733185823926	0.141472773344205	0.15251764428366	0.0547200603708224	1	0
MAPK cascade	2.05919138722683	0.435980068307254	2.05919138722683	0.435980068307254	1.43904162891815	-0.213486848791466	0.696277434599361	0.512939606132915	0.143565859847793	0.166329794848133	0.0484208508927257	1	0
negative regulation of canonical Wnt signaling pathway	1.89142064998812	0.322124175152064	1.89142064998812	0.322124175152064	1.35311826275475	-0.155154296173905	0.747622660564401	0.500005	0.124995187659885	0.1	0.0574828342287331	1	0
negative regulation of G2/M transition of mitotic cell cycle	1.95643181689867	0.356230612732717	1.95643181689867	0.356230612732717	1.35311826275475	-0.157900603117387	0.740789762267006	0.493837856708687	0.129197986435862	0.138250721746108	0.0565276743230338	1	0
negative regulation of ubiquitin-protein ligase activity involved in mitotic cell cycle	1.88317585401239	0.318360117751104	1.88317585401239	0.318360117751104	1.35311826275475	-0.160798103569913	0.762473980579548	0.501227060108926	0.124995187659885	0.149786686309429	0.0554723377870107	1	0
neutrophil degranulation	1.5728874491917	-0.473868776590099	1.60890318236177	0.29244219616955	1.5728874491917	-0.473868776590099	0.803047923105094	0.565515274353944	0.336004488992005	0.260255704853585	0.04650420164992	1	0
NIK/NF-kappaB signaling	1.95643181689867	0.356230612732717	1.95643181689867	0.356230612732717	1.35311826275475	-0.157900603117387	0.740789762267006	0.493837856708687	0.129197986435862	0.138250721746108	0.0565276743230338	1	0
positive regulation of canonical Wnt signaling pathway	1.88317585401239	0.312623429539176	1.88317585401239	0.312623429539176	1.36706459807437	-0.166665291549218	0.771902395317502	0.493153693267409	0.12284481066076	0.124893343154715	0.0511806517755659	1	0
positive regulation of ubiquitin-protein ligase activity involved in regulation of mitotic cell cycle transition	1.95643181689867	0.356230612732717	1.95643181689867	0.356230612732717	1.35311826275475	-0.157900603117387	0.740789762267006	0.493837856708687	0.129197986435862	0.138250721746108	0.0565276743230338	1	0
proteasome assembly	2.57865065722649	0.448781163121432	2.57865065722649	0.448781163121432	1.22817106180802	-0.136429385696462	0.734115752710924	0.563444968940298	0.0778620579195038	0.48920806223502	0.0579710423960213	1	0
proteasome-mediated ubiquitin-dependent protein catabolic process	2.17945576832335	0.55528808470238	2.17945576832335	0.55528808470238	1.37071396336153	-0.167222200625359	0.707857326873921	0.501227060108926	0.133400785211838	0.149786686309429	0.0590875656914336	1	0
protein deubiquitination	2.08255954926509	0.326093240420739	2.08255954926509	0.326093240420739	1.38794345117832	-0.239677515811901	0.78223608075808	0.518943602998996	0.137234419591839	0.173365190251553	0.0459628702035929	1	0
protein polyubiquitination	1.9210003034545	0.335352494834719	1.9210003034545	0.335352494834719	1.38990389648554	-0.161885811062442	0.745640537980193	0.486448653308448	0.141068053971841	0.126714757182786	0.0590875656914336	1	0
regulation of cellular amino acid metabolic process	1.98003435288559	0.273010584837294	1.98003435288559	0.273010584837294	1.35311826275475	-0.163861199825595	0.810694178838563	0.493153693267409	0.12284481066076	0.124893343154715	0.0565276743230338	1	0
regulation of mRNA stability	2.05007228519834	0.577839468894174	2.05007228519834	0.577839468894174	1.4218215074406	-0.211033676344267	0.695976110072828	0.517475038940733	0.146063665723745	0.196943694193676	0.0447213867478464	1	0
regulation of transcription from RNA polymerase II promoter in response to hypoxia	1.88317585401239	0.312623429539176	1.88317585401239	0.312623429539176	1.39148888339133	-0.164599511093432	0.764299956788404	0.493153693267409	0.129197986435862	0.124893343154715	0.0565276743230338	1	0
SCF-dependent proteasomal ubiquitin-dependent protein catabolic process	1.95643181689867	0.356230612732717	1.95643181689867	0.356230612732717	1.35311826275475	-0.157900603117387	0.740789762267006	0.493837856708687	0.129197986435862	0.138250721746108	0.0565276743230338	1	0
stem cell differentiation	1.23967017381357	-0.260261618204073	0	0	1.23967017381357	-0.260261618204073	0.832280641761319	0.81976992821591	0.11313771551334	0.655044284924244	0	1	0
stimulatory C-type lectin receptor signaling pathway	1.95643181689867	0.317754928478729	1.95643181689867	0.317754928478729	1.45532758801284	-0.237423953895859	0.765699133149745	0.486448653308448	0.141068053971841	0.126714757182786	0.0590875656914336	1	0
T cell receptor signaling pathway	1.99807911194285	0.322488525290676	1.99807911194285	0.322488525290676	1.39572588455573	-0.1727283616128	0.76320607693106	0.493837856708687	0.141472773344205	0.138250721746108	0.0565276743230338	1	0
transmembrane transport	1.78406520792201	0.297932178380615	1.78406520792201	0.297932178380615	1.3723075144014	-0.176403677106145	0.790216381641194	0.517475038940733	0.124995187659885	0.196943694193676	0.0521223895982909	1	0
tumor necrosis factor-mediated signaling pathway	1.97893022776084	0.366673811704222	1.97893022776084	0.366673811704222	1.35311826275475	-0.157900603117387	0.72797444632574	0.509351049524829	0.129197986435862	0.173365190251553	0.0565276743230338	1	0
ubiquitin-dependent protein catabolic process	3.30283558918571	0.360652672533788	3.30283558918571	0.360652672533788	1.29293944199801	-0.18091380612485	0.762835081836816	0.573211431642913	0.397981608002565	0.304617657543102	0.0747336623951484	1	0
Wnt signaling pathway, planar cell polarity pathway	1.88317585401239	0.302022926475867	1.88317585401239	0.302022926475867	1.77929134037483	-0.214437369515468	0.790322444315131	0.518943602998996	0.137234419591839	0.173365190251553	0.0511806517755659	1	0
negative regulation of insulin secretion	4.42171692199785	0.847421969868033	4.42171692199785	0.847421969868033	0	0	0.152578030131967	0.727060599832676	0.414345845046938	0.548206520825219	0	1	0
positive regulation of insulin secretion	4.42171692199785	0.599217821420149	4.42171692199785	0.599217821420149	2.91202133057168	-0.0593375468127721	0.152584434860294	0.363535299916338	0.212172922523469	0.279103260412609	3.65780100517827	1	0
positive regulation of transcription, DNA-templated	3.06000211142105	0.621172428839944	3.06000211142105	0.621172428839944	2.15867019370633	-0.279312915988924	0.562282259792803	0.492925779673122	0.36640416922963	0.159253657738428	0.0502190132329226	1	0
proteasome regulatory particle assembly	4.42171692199785	0.599217821420149	4.42171692199785	0.599217821420149	1.33058726762285	-0.187722871620899	0.54564755863719	0.637514458263602	0.273873315129388	0.372575107509448	3.63527799701221	1	0
chloride transport	4.08700931370456	0.592958964849365	4.08700931370456	0.592958964849365	1.69496676272911	-0.555779950991253	0.593464241703115	0.545518098497152	0.507396092072787	0.234008042131259	0.157284756054828	1	0
platelet aggregation	1.45974365616423	-0.605327903442886	3.18790790332157	0.304842207243727	1.45974365616423	-0.605327903442886	0.544942972939419	0.545786012661803	0.440571254924043	0.247820192695732	0.0382032147284634	1	0
positive regulation of osteoblast differentiation	1.69496676272911	-0.785991544386885	0	0	1.69496676272911	-0.785991544386885	0.214008455613115	0.564312976191644	0.725418836374486	0.315493941800396	0	1	0
regulation of cell cycle	1.79971403821895	0.514134851063726	1.79971403821895	0.514134851063726	1.73235776795368	-0.370707997359013	0.584533057385315	0.639483390828884	0.525168488869273	0.418720624630233	0.0674545861709305	1	0
regulation of mitochondrial membrane potential	2.15919803316679	0.648658750572526	2.15919803316679	0.648658750572526	1.69496676272911	-0.453792429732537	0.403381082413689	0.720649071596865	0.725418836374486	0.55	0.0348194678674241	1	0
signal transduction	2.74043941659878	0.636516966006948	2.74043941659878	0.636516966006948	1.7973101160032	-0.365387401098212	0.574095383868376	0.568534917244002	0.502365882216987	0.289948317036384	0.0457047871633308	1	0
antimicrobial humoral response	11.4727950428913	0.483884678009617	11.4727950428913	0.483884678009617	0	0	0.258057660995191	0.229435673985189	0.215831878461456	0.0359587350714309	0	1	0
cellular copper ion homeostasis	11.4727950428913	0.483884678009617	11.4727950428913	0.483884678009617	0	0	0.258057660995191	0.229435673985189	0.215831878461456	0.0359587350714309	0	1	0
copper ion transport	9.21722556100901	0.483304959919997	9.21722556100901	0.483304959919997	1.1433881911278	-0.154820725070212	0.861023030397499	0.397282202690707	0.192586866056577	0.0842581532903541	0.112286270431864	1	0
intracellular copper ion transport	11.4727950428913	0.483884678009617	11.4727950428913	0.483884678009617	0	0	0.258057660995191	0.229435673985189	0.215831878461456	0.0359587350714309	0	1	0
negative regulation of apoptotic DNA fragmentation	5.67138159786656	0.890436935681866	5.67138159786656	0.890436935681866	0	0	0.109563064318134	0.485137636402488	0.18682668889188	0.0845748419503554	0	1	0
negative regulation of execution phase of apoptosis	5.67138159786656	0.890436935681866	5.67138159786656	0.890436935681866	0	0	0.109563064318134	0.485137636402488	0.18682668889188	0.0845748419503554	0	1	0
positive regulation of apoptotic process	2.19636582627095	0.630711973258203	2.19636582627095	0.630711973258203	5.40734250364797	-0.292872359666673	0.497405446591844	0.516030365352941	0.251209833283879	0.134360314583713	0.0834147410182954	1	0
thymocyte apoptotic process	5.67138159786656	0.890436935681866	5.67138159786656	0.890436935681866	0	0	0.109563064318134	0.485137636402488	0.18682668889188	0.0845748419503554	0	1	0
cellular response to arsenic-containing substance	1.83306383704609	-0.723625672474093	0	0	1.83306383704609	-0.723625672474093	0.183989759522476	0.352291162263203	0.385973588040104	0.296132677470186	1.73404056280415	1	0
cellular response to osmotic stress	1.4804684527448	-0.425827620172515	0	0	1.4804684527448	-0.425827620172515	0.597760758765136	0.373703431536503	0.380445662202769	0.28	1.71559658304627	1	0
chromosome segregation	3.16501507880277	-0.363709727344538	11.254286554497	0.14164485920007	3.16501507880277	-0.363709727344538	0.741453359169258	0.279579000358016	0.108240391998228	0.0601154414385776	0.215792862417415	1	0
extrinsic apoptotic signaling pathway via death domain receptors	2.70896088344704	0.629714328205021	2.70896088344704	0.629714328205021	7.83865683803667	-0.299740737860215	0.119676347950552	0.394397270426125	0.064461827652477	0.312244793640038	1.7541995527331	1	0
innate immune response	1.76506432671112	0.673670202993021	1.76506432671112	0.673670202993021	1.8406521922217	-0.238792189278506	0.457917684776642	0.63410496723868	0.507530853105666	0.464786686309429	0.0314403327217499	1	0
intracellular signal transduction	2.36882635225386	0.714796552616153	2.36882635225386	0.714796552616153	9.39520561755309	-0.26930411918972	0.347526328302195	0.502330788209148	0.364509493442165	0.1	0.0825388157922811	1	0
intrinsic apoptotic signaling pathway	2.84644879322933	-0.436473267594571	2.34452349099237	0.332353468474915	2.84644879322933	-0.436473267594571	0.619451882001929	0.364619033138936	0.0581845079593639	0.0928604336878416	1.69676264161649	1	0
mature ribosome assembly	1.78137953223362	0.374474212136029	1.78137953223362	0.374474212136029	7.83865683803667	-0.244737287627619	0.533971609031264	0.485598631135172	0.0576790702126658	0.0982065208252186	0.000180998698313062	1	0
negative regulation of apoptotic process	1.96822489707263	-0.565234583102314	2.08553883521692	0.534723864129768	1.96822489707263	-0.565234583102314	0.720404598548424	0.597835072490517	0.46271725083327	0.327032910016835	0.0686582597718071	1	0
negative regulation of cell growth	1.73149907374244	-0.515030419261399	1.65578887909961	0.139883828550237	1.73149907374244	-0.515030419261399	0.653732745392543	0.340061179919247	0.133989731276962	0.068847845992899	0.0692713418459836	1	0
negative regulation of cysteine-type endopeptidase activity involved in apoptotic process	2.08626473833174	-0.429273670779852	2.63294043909291	0.423096979947625	2.08626473833174	-0.429273670779852	0.522898858521375	0.66507774247234	0.440680318343504	0.459979598850721	0.0951000661543974	1	0
negative regulation of intrinsic apoptotic signaling pathway	7.17361771795907	-0.693124722825569	0	0	7.17361771795907	-0.693124722825569	0.109680212216402	0.137000453664028	0.0378764031776191	0.0263654414385776	1.49814572404994	1	0
negative regulation of protein complex assembly	17.7176125361692	-0.68562106467615	0	0	17.7176125361692	-0.68562106467615	0.114705003334667	0.0890687846689989	0.335549572621174	0.01	1.7541995527331	1	0
negative regulation of translation	1.5344483312384	-0.422860489837206	6.00825242373641	0.213546594262037	1.5344483312384	-0.422860489837206	0.706054036695023	0.711413253489076	0.36640416922963	0.507461560466085	0.02699226923714	1	0
positive regulation of cell growth	2.56480034492266	0.6415045267932	2.56480034492266	0.6415045267932	2.11883259084057	-0.130811945735315	0.385832728352823	0.704839081037367	0.442899730885682	0.596407444494066	0.034592135638666	1	0
positive regulation of chemokine (C-C motif) ligand 5 production	7.83865683803667	-0.423897416677634	0	0	7.83865683803667	-0.423897416677634	0.288051291661183	0.0122742265762159	0.0134902269708646	0.01	0	1	0
positive regulation of cysteine-type endopeptidase activity involved in apoptotic process	2.51070631167382	0.493628884469062	2.51070631167382	0.493628884469062	4.03729281751299	-0.425378557823134	0.498971774294383	0.402741590836588	0.321163455527574	0.0839414646303529	0.20052876341372	1	0
positive regulation of G1/S transition of mitotic cell cycle	1.9849144345486	-0.622756584916608	0	0	1.9849144345486	-0.622756584916608	0.458293912399052	0.457490451187757	0.0291041175575262	0.0694707323151764	0.0142694414473042	1	0
positive regulation of gene expression	4.10884345938919	0.513158513666869	4.10884345938919	0.513158513666869	1.68124650049811	-0.334943669361019	0.687173876861778	0.590243320756324	0.37945830073476	0.292308828771551	0.0714370341189939	1	0
positive regulation of interferon-beta production	2.20648727114091	0.519131323885068	2.20648727114091	0.519131323885068	7.83865683803667	-0.299740737860215	0.273228468869977	0.480795465418792	0.348030823156271	0.484722651177915	1.74310492504077	1	0
positive regulation of transcription from RNA polymerase II promoter	1.97151147643351	0.518122651952452	1.97151147643351	0.518122651952452	1.86627275238066	-0.402341418943839	0.7094830837762	0.575921473221573	0.417016943967461	0.292700530286412	0.062460188643183	1	0
positive regulation of translation	2.8694304698376	0.556351454352412	2.8694304698376	0.556351454352412	1.36099387764229	-0.210591972146337	0.668922216970479	0.541818655712541	0.561627809368427	0.180146443591068	0.0500578667372966	1	0
positive regulation of translational initiation	7.83865683803667	-0.423897416677634	0	0	7.83865683803667	-0.423897416677634	0.288051291661183	0.0122742265762159	0.0134902269708646	0.01	0	1	0
positive regulation of viral genome replication	1.58713441908513	0.537533718942131	1.58713441908513	0.537533718942131	7.83865683803667	-0.244737287627619	0.287989239276676	0.637077945894396	0.327262691643245	0.304617657543102	0.052068969632296	1	0
protein localization to cytoplasmic stress granule	2.79455338799325	0.405998654640992	2.79455338799325	0.405998654640992	2.71510338989294	-0.254140149375148	0.495802728504698	0.330118925022086	0.0789565662835058	0.0722551837682832	0.0851444397475093	1	0
response to virus	2.37874372479796	0.569847837037662	2.37874372479796	0.569847837037662	1.81626792462017	-0.282448133054699	0.648833805223626	0.482955965741514	0.56424172229312	0.205044284924244	0.0289629986419537	1	0
stress granule assembly	7.49637809415873	0.543978805420072	7.49637809415873	0.543978805420072	1.77549678382917	-0.198682313927545	0.314873147980013	0.304536952377866	0.0979132053583116	0.0964130416504373	1.53305196399245	1	0
viral process	2.30231930365685	0.558452299153116	2.30231930365685	0.558452299153116	1.63361122142011	-0.312094504824666	0.692248327520975	0.526992137448986	0.271426032281937	0.222598459647138	0.0463806661117583	1	0
Wnt signaling pathway	2.29659315119238	0.675363753702782	2.29659315119238	0.675363753702782	2.5519340704147	-0.246607646040178	0.267615461592592	0.486448653308448	0.2688290651536	0.126714757182786	0.0232763186732768	1	0
cellular response to DNA damage stimulus	1.88954791972123	-0.279846518462781	7.62465674379954	0.261161952007958	1.88954791972123	-0.279846518462781	0.752586572933946	0.471798807193882	0.436920215649382	0.127624301128946	0.0338434248336326	1	0
covalent chromatin modification	2.60843526293491	0.779417585269867	2.60843526293491	0.779417585269867	1.46035548790921	-0.349238998660433	0.342467570700002	0.639096126804592	0.475207925778118	0.389414646303529	0.0229674389795741	1	0
hematopoietic stem cell differentiation	2.22154570398199	0.579974135862058	2.22154570398199	0.579974135862058	2.076656600097	-0.355923687643266	0.395609224505141	0.359667563014474	0.255060375139927	0.191123846105628	0.0117258288303853	1	0
muscle organ development	2.22154570398199	0.579974135862058	2.22154570398199	0.579974135862058	2.07237616631622	-0.54637526421876	0.596838510121265	0.417088287463145	0.48749128934883	0.202726933861464	0.0700859692828909	1	0
regulation of transcription from RNA polymerase II promoter	2.28791183276924	0.677096011460098	2.28791183276924	0.677096011460098	1.84912754887503	-0.121829404619327	0.458396864925294	0.473497359288775	0.52535560051868	0.28200527581618	0.122412773548205	1	0
apoptotic process	4.01288054717354	0.54992453691408	4.01288054717354	0.54992453691408	3.19258059675058	-0.273461075981834	0.667241308007246	0.506673770146873	0.294296996140924	0.134360314583713	0.0464193141910845	1	0
cellular response to transforming growth factor beta stimulus	3.86619753218224	0.659488906409669	3.86619753218224	0.659488906409669	0	0	0.296359883740765	0.56817298557192	0.59605615845831	0.339692202693828	0.0901329029782195	1	0
negative regulation of cell proliferation	3.45326342256841	0.696496806589257	3.45326342256841	0.696496806589257	4.57862925771637	-0.331302645346616	0.543783634225744	0.553895860811176	0.514741634397559	0.202308828771551	0.0700379167157833	1	0
negative regulation of chaperone-mediated protein folding	4.1775360337186	0.854139267096417	4.1775360337186	0.854139267096417	0	0	0.145860732903583	0.729603821960197	0.705183229230698	0.5948095634373	0	1	0
positive regulation of protein import into mitochondrial outer membrane	4.1775360337186	0.854139267096417	4.1775360337186	0.854139267096417	0	0	0.145860732903583	0.729603821960197	0.705183229230698	0.5948095634373	0	1	0
positive regulation of release of cytochrome c from mitochondria	3.43129872970262	0.872912019629562	3.43129872970262	0.872912019629562	0	0	0.127087980370438	0.753062068118115	0.410308328782394	0.604649575358687	0.10026438170686	1	0
cell proliferation	2.1384409442542	0.589972274828145	2.1384409442542	0.589972274828145	1.48377183617323	-0.227909482709143	0.615421587092868	0.495070978501017	0.385901261141167	0.189103260412609	0.0877690763147964	1	0
circadian regulation of gene expression	2.57798470358268	-0.463879483540033	2.40528848191705	0.262305052479367	2.57798470358268	-0.463879483540033	0.67345977913169	0.540318043882914	0.211163471759479	0.295832869204958	0.0372549166868199	1	0
DNA-templated transcription, termination	2.40528848191705	0.524610104958735	2.40528848191705	0.524610104958735	0	0	0.475389895041265	0.874570352039463	0.398150764288712	0.845748419503554	0	1	0
endothelial cell activation	2.40528848191705	0.524610104958735	2.40528848191705	0.524610104958735	0	0	0.475389895041265	0.874570352039463	0.398150764288712	0.845748419503554	0	1	0
Golgi ribbon formation	2.40528848191705	0.370955362695308	2.40528848191705	0.370955362695308	20.3931034141509	-0.353553390593274	0.629135331594609	0.624787051019871	0.545965341532654	0.449249209751777	1.24069472247862	1	0
histone H4-R3 methylation	2.40528848191705	0.524610104958735	2.40528848191705	0.524610104958735	0	0	0.475389895041265	0.874570352039463	0.398150764288712	0.845748419503554	0	1	0
liver regeneration	2.57583906503661	0.585773541516069	2.57583906503661	0.585773541516069	1.34285080519795	-0.16424994803841	0.408971112780462	0.651714233159218	0.441374776075528	0.383684109606485	0.0688062916908702	1	0
negative regulation of cell differentiation	2.53386090697676	0.306059095004284	2.53386090697676	0.306059095004284	0	0	0.568256913968156	0.512239311538926	0.398150764288712	0.155248602257892	0.0712230888207964	1	0
peptidyl-arginine methylation	2.40528848191705	0.524610104958735	2.40528848191705	0.524610104958735	0	0	0.475389895041265	0.874570352039463	0.398150764288712	0.845748419503554	0	1	0
peptidyl-arginine N-methylation	2.40528848191705	0.524610104958735	2.40528848191705	0.524610104958735	0	0	0.475389895041265	0.874570352039463	0.398150764288712	0.845748419503554	0	1	0
positive regulation of adenylate cyclase-inhibiting dopamine receptor signaling pathway	2.40528848191705	0.524610104958735	2.40528848191705	0.524610104958735	0	0	0.475389895041265	0.874570352039463	0.398150764288712	0.845748419503554	0	1	0
positive regulation of oligodendrocyte differentiation	2.40528848191705	0.524610104958735	2.40528848191705	0.524610104958735	0	0	0.475389895041265	0.874570352039463	0.398150764288712	0.845748419503554	0	1	0
regulation of DNA methylation	3.08428720422196	-0.54988047045098	2.40528848191705	0.370955362695308	3.08428720422196	-0.54988047045098	0.666218047998253	0.687287676019731	0.262004453817721	0.472874209751777	0.0170923716065515	1	0
regulation of ERK1 and ERK2 cascade	1.73994065714874	-0.478416041366872	2.01472481572045	0.187279849643901	1.73994065714874	-0.478416041366872	0.715005080086976	0.819057796269795	0.732374199400554	0.709017325043988	0.068254823031358	1	0
regulation of mitotic nuclear division	2.11831336549453	0.458696240032142	2.11831336549453	0.458696240032142	0	0	0.481877674807363	0.797742854141235	0.585785364330222	0.685610342310673	0.134931146029496	1	0
regulation of signal transduction by p53 class mediator	2.22459100860062	0.709740745720451	2.22459100860062	0.709740745720451	0	0	0.404631870191971	0.599907633781986	0.341502817296361	0.374566649621389	0.0573640628971429	1	0
actin cytoskeleton organization	2.37979178928833	-0.32997630505904	1.91965483358186	0.326050404113151	2.37979178928833	-0.32997630505904	0.722102899903919	0.602477744995459	0.395114630239172	0.310088569848488	0.0162050906132615	1	0
adenylate cyclase-activating dopamine receptor signaling pathway	3.81995342729052	0.920374784606219	3.81995342729052	0.920374784606219	0	0	0.0796252153937808	0.623834429259072	0.278948095200038	0.310088569848488	0	1	0
auditory receptor cell stereocilium organization	3.03288335823021	0.885607111000354	3.03288335823021	0.885607111000354	0	0	0.114392888999646	0.672241750427969	0.546944368230985	0.433262989104595	0.00318479359504692	1	0
bile acid secretion	3.81995342729052	0.920374784606219	3.81995342729052	0.920374784606219	0	0	0.0796252153937808	0.623834429259072	0.278948095200038	0.310088569848488	0	1	0
cAMP-mediated signaling	3.81995342729052	0.920374784606219	3.81995342729052	0.920374784606219	0	0	0.0796252153937808	0.623834429259072	0.278948095200038	0.310088569848488	0	1	0
cellular phosphate ion homeostasis	3.81995342729052	0.920374784606219	3.81995342729052	0.920374784606219	0	0	0.0796252153937808	0.623834429259072	0.278948095200038	0.310088569848488	0	1	0
establishment of epithelial cell apical/basal polarity	3.81995342729052	0.650803251428166	3.81995342729052	0.650803251428166	1.55996277580717	-0.329819257930183	0.555460239037806	0.638021203996806	0.291462325921229	0.351335051376015	0.022337593296687	1	0
establishment of Golgi localization	1.94126843462031	0.501411522478275	1.94126843462031	0.501411522478275	0	0	0.580431329632692	0.725045298607022	0.36960915228815	0.503981389800133	0.0807409492869021	1	0
establishment of nucleus localization	3.81995342729052	0.920374784606219	3.81995342729052	0.920374784606219	0	0	0.0796252153937808	0.623834429259072	0.278948095200038	0.310088569848488	0	1	0
establishment of protein localization to plasma membrane	2.92352056182215	0.599083357228969	2.92352056182215	0.599083357228969	1.86350412295464	-0.0944395895723168	0.317447466982441	0.540107645330141	0.457900169405822	0.22324042694761	0.0220039477994155	1	0
gland morphogenesis	3.81995342729052	0.650803251428166	3.81995342729052	0.650803251428166	1.55996277580717	-0.329819257930183	0.555460239037806	0.638021203996806	0.291462325921229	0.351335051376015	0.022337593296687	1	0
glutathione transport	3.81995342729052	0.920374784606219	3.81995342729052	0.920374784606219	0	0	0.0796252153937808	0.623834429259072	0.278948095200038	0.310088569848488	0	1	0
microvillus assembly	3.81995342729052	0.650803251428166	3.81995342729052	0.650803251428166	1.73222753376575	-0.197050092110936	0.468474957331602	0.540107645330141	0.176959862863903	0.22324042694761	0.00629329194121134	1	0
negative regulation of catenin import into nucleus	3.81995342729052	0.920374784606219	3.81995342729052	0.920374784606219	0	0	0.0796252153937808	0.623834429259072	0.278948095200038	0.310088569848488	0	1	0
negative regulation of cell migration	2.97793777055052	0.634146368294706	2.97793777055052	0.634146368294706	1.168359467649	-0.176391322322658	0.534213045384216	0.913651125518649	0.491365834896193	0.943853067682288	0.0135801748139391	1	0
negative regulation of ERK1 and ERK2 cascade	1.87540055151395	-0.580156683253238	3.81995342729052	0.46018739230311	1.87540055151395	-0.580156683253238	0.518844449870566	0.540107645330141	0.325411222861836	0.22324042694761	0.00629329194121134	1	0
negative regulation of mitotic cell cycle	3.81995342729052	0.920374784606219	3.81995342729052	0.920374784606219	0	0	0.0796252153937808	0.623834429259072	0.278948095200038	0.310088569848488	0	1	0
negative regulation of phosphatidylinositol 3-kinase signaling	3.81995342729052	0.920374784606219	3.81995342729052	0.920374784606219	0	0	0.0796252153937808	0.623834429259072	0.278948095200038	0.310088569848488	0	1	0
negative regulation of platelet-derived growth factor receptor signaling pathway	2.76449059530758	0.860890585358272	2.76449059530758	0.860890585358272	0	0	0.139109414641728	0.685952142006565	0.244975969054937	0.430044284924244	0.0730961183549819	1	0
negative regulation of protein kinase B signaling	2.10358242968138	0.558354192966934	2.10358242968138	0.558354192966934	0	0	0.52117544953883	0.674424981296025	0.301778943381734	0.43562494287895	0.00304582911885051	1	0
negative regulation of sodium:proton antiporter activity	3.81995342729052	0.920374784606219	3.81995342729052	0.920374784606219	0	0	0.0796252153937808	0.623834429259072	0.278948095200038	0.310088569848488	0	1	0
phospholipase C-activating dopamine receptor signaling pathway	3.81995342729052	0.920374784606219	3.81995342729052	0.920374784606219	0	0	0.0796252153937808	0.623834429259072	0.278948095200038	0.310088569848488	0	1	0
positive regulation of intrinsic apoptotic signaling pathway	2.35396196320893	0.626866060887871	2.35396196320893	0.626866060887871	3.3307994715234	-0.37878733819205	0.470991342639073	0.674424981296025	0.300055775363806	0.43562494287895	0.018958118680565	1	0
protein complex assembly	3.23763056746694	0.330470402552816	3.23763056746694	0.330470402552816	3.99112955439652	-0.189566597177241	0.684269003875935	0.433005710535607	0.288858520490289	0.129581207803845	0.0299282843428262	1	0
regulation of cell shape	1.839397433462	-0.440674223853838	2.97761501904991	0.343951057292753	1.839397433462	-0.440674223853838	0.641568369672133	0.554388504003229	0.291462325921229	0.22324042694761	0.0433580765330705	1	0
regulation of cell size	3.50285489237789	0.681698757341284	3.50285489237789	0.681698757341284	1.55996277580717	-0.269296296424114	0.421503609982282	0.65220797873454	0.303976556642419	0.392581532903541	0.044007895598831	1	0
regulation of excretion	3.81995342729052	0.920374784606219	3.81995342729052	0.920374784606219	0	0	0.0796252153937808	0.623834429259072	0.278948095200038	0.310088569848488	0	1	0
regulation of protein kinase activity	3.03288335823021	0.885607111000354	3.03288335823021	0.885607111000354	0	0	0.114392888999646	0.672241750427969	0.546944368230985	0.433262989104595	0.00318479359504692	1	0
regulation of sodium:proton antiporter activity	3.81995342729052	0.920374784606219	3.81995342729052	0.920374784606219	0	0	0.0796252153937808	0.623834429259072	0.278948095200038	0.310088569848488	0	1	0
renal absorption	3.81995342729052	0.920374784606219	3.81995342729052	0.920374784606219	0	0	0.0796252153937808	0.623834429259072	0.278948095200038	0.310088569848488	0	1	0
renal phosphate ion absorption	3.81995342729052	0.920374784606219	3.81995342729052	0.920374784606219	0	0	0.0796252153937808	0.623834429259072	0.278948095200038	0.310088569848488	0	1	0
renal sodium ion transport	3.81995342729052	0.920374784606219	3.81995342729052	0.920374784606219	0	0	0.0796252153937808	0.623834429259072	0.278948095200038	0.310088569848488	0	1	0
sensory perception of sound	3.10909468575758	0.633516095286756	3.10909468575758	0.633516095286756	1.61335611534007	-0.24158982152729	0.542578139906384	0.70797728562564	0.726027450213023	0.55	0.0331980437748237	1	0
regulation of gene expression	2.14660465941678	0.315900847319987	2.14660465941678	0.315900847319987	1.43164954750358	-0.0845180903433057	0.595655641383656	0.421358625010872	0.185564398165516	0.155248602257892	0.0131877455948867	1	0
RNA processing	1.63019840905084	-0.461452526195647	2.00394876067969	0.409343458059891	1.63019840905084	-0.461452526195647	0.719700219190153	0.607975624033451	0.445627320538599	0.344224474894983	0.0459110377043427	1	0
positive regulation of cytosolic calcium ion concentration involved in phospholipase C-activating G-protein coupled signaling pathway	1.83425076974487	-0.409895154135624	0	0	1.83425076974487	-0.409895154135624	0.42031492001517	0.240390693043305	0.226741776056113	0.143948176106949	0.104263819961984	1	0
positive regulation of Rho protein signal transduction	5.2589455357511	-0.0225753250823649	0	0	5.2589455357511	-0.0225753250823649	0.488712337458818	1E-05	0.266812092500482	0.01	0	1	0
double-strand break repair via homologous recombination	1.83080852778091	-0.321632014862102	1.3636832008929	0.125279720857509	1.83080852778091	-0.321632014862102	0.796186221416792	0.492542663212946	0.171331539218312	0.163592995891354	0.0250200182789183	1	0
double-strand break repair via nonhomologous end joining	1.65304014056077	-0.549539158070957	0	0	1.65304014056077	-0.549539158070957	0.466964527356559	0.489003053049507	0.232523316732242	0.122246437388649	0.0379898466131234	1	0
protein K63-linked deubiquitination	1.26123054625658	-0.0512020104053102	0	0	1.26123054625658	-0.0512020104053102	0.965725395091216	0.485080326425892	0.027177217696948	0.1	0	1	0
regulation of proteasomal protein catabolic process	1.46873586903388	0.161856550322706	1.46873586903388	0.161856550322706	1.26436055243858	-0.148100932131949	0.930203411280703	0.39264398535522	0.0322420838776083	0.0804509337487345	0.00607806140778322	1	0
response to ethanol	1.43725030013798	-0.407447383645712	1.73690551029433	0.334305486274596	1.43725030013798	-0.407447383645712	0.760210307184466	0.65902719819731	0.584865997414728	0.402155809056239	0.012048949853269	1	0
Arp2/3 complex-mediated actin nucleation	1.290988942086	-0.340209708831403	0	0	1.290988942086	-0.340209708831403	0.760772489561316	0.501226899659818	0.290780558183304	0.1	0	1	0
cellular response to nerve growth factor stimulus	2.63830254919799	-0.54688134989242	1.62044350014142	0.35708231588998	2.63830254919799	-0.54688134989242	0.521980778164708	0.501226899659818	0.290780558183304	0.153429514365573	0.0741180945672506	1	0
ephrin receptor signaling pathway	1.60788116197499	-0.461713063602845	0	0	1.60788116197499	-0.461713063602845	0.523081350705352	0.623946119212525	0.460570123007241	0.337978509771739	0.0110743473699862	1	0
Fc-gamma receptor signaling pathway involved in phagocytosis	1.48575999098287	-0.311388175384755	2.02241221904616	0.186536184735548	1.48575999098287	-0.311388175384755	0.771251663000462	0.547124195375176	0.611291338353814	0.180146443591068	0.0149740195066617	1	0
membrane organization	1.91223717606594	0.400354450607397	1.91223717606594	0.400354450607397	1.90719211114427	-0.375376887758076	0.775420866798041	0.666835973052608	0.55391378418177	0.452459537397977	0.0524120639240196	1	0
movement of cell or subcellular component	2.59697898778128	0.497179743202859	2.59697898778128	0.497179743202859	1.52246039772088	-0.374313444914776	0.73434364415637	0.811416574733133	0.567130143667232	0.625015199486746	0.0185435147966579	1	0
DNA geometric change	1.62662256985348	0.766323295123236	1.62662256985348	0.766323295123236	0	0	0.373167167706412	0.949316704261368	0.682571419341677	0.959445302355831	0.0303046460056151	1	0
DNA recombination	1.32360554920741	0.405878518931387	1.32360554920741	0.405878518931387	1.58506898371983	-0.195734406158724	0.754550336347995	0.439803184017718	0.107810719167928	0.114217169703826	0.0468029808342723	1	0
multicellular organism development	1.80053344960357	0.536571994196236	1.80053344960357	0.536571994196236	1.50390317757735	-0.312113681646267	0.595497980810476	0.646156678064582	0.610573363334922	0.352918494676021	0.0724894601465927	1	0
cell cycle arrest	2.86985439873712	0.626600276014093	2.86985439873712	0.626600276014093	1.23446187957828	-0.193081529866886	0.509581963008656	0.660439078485365	0.299592545773936	0.377522142462122	0.034615912650812	1	0
peptidyl-threonine dephosphorylation	2.15368851401092	0.582632519320608	2.15368851401092	0.582632519320608	4.73597556808729	-0.414212756978232	0.394982777777269	0.413250737720642	0.0394377779809753	0.117758275021018	3.59700573381394	1	0
protein dephosphorylation	3.44685133322555	0.529742363558392	3.44685133322555	0.529742363558392	2.99325143918142	-0.336937393683032	0.460487820261225	0.470266202304164	0.220148666309382	0.127624301128946	0.0462123120122812	1	0
brain development	2.43781005478111	0.483830847039063	2.43781005478111	0.483830847039063	1.71627567104268	-0.203142780898494	0.557190944075499	0.457142202341997	0.075173126417913	0.117376280435134	0.0892005871199777	1	0
G1 to G0 transition	1.29945344773605	-0.188992563907718	0	0	1.29945344773605	-0.188992563907718	0.865315957430121	0.421358625010872	0.029009059714077	0.0902596860929692	0	1	0
gamma-aminobutyric acid metabolic process	1.29945344773605	-0.188992563907718	0	0	1.29945344773605	-0.188992563907718	0.865315957430121	0.421358625010872	0.029009059714077	0.0902596860929692	0	1	0
glial cell development	1.29945344773605	-0.188992563907718	0	0	1.29945344773605	-0.188992563907718	0.865315957430121	0.421358625010872	0.029009059714077	0.0902596860929692	0	1	0
glutamine metabolic process	1.76491027581847	-0.281344569701657	1.84850354978243	0.117648965603474	1.76491027581847	-0.281344569701657	0.951754147714175	0.299627682687228	0.0232001171940592	0.0585901419116372	0.232950682628533	1	0
glycine metabolic process	1.17616049341846	0.207650354391159	1.17616049341846	0.207650354391159	1.29945344773605	-0.13363792353298	0.917140710467452	0.55464303819703	0.0215227686199627	0.281566947922373	0.015360011252299	1	0
L-serine biosynthetic process	1.60573706506852	0.200497228658457	1.60573706506852	0.200497228658457	1.29945344773605	-0.13363792353298	0.959363500444564	0.349996120326875	0.0282672524632348	0.0760885781179155	0.0308305133334064	1	0
neural tube development	1.99858605654173	0.486084048628509	1.99858605654173	0.486084048628509	1.29945344773605	-0.13363792353298	0.878511567813108	0.217220372641921	0.0195045298570385	0.0501298430464846	0.0689790185721301	1	0
neuron projection development	2.03474216467545	0.607468630066933	2.03474216467545	0.607468630066933	5.95240413921579	-0.434454002836673	0.477884454188488	0.513077120272969	0.476019726174923	0.119002178157964	0.0429715912284719	1	0
spinal cord development	3.6710077833154	0.651214124210173	3.6710077833154	0.651214124210173	1.29945344773605	-0.13363792353298	0.477190681539628	0.516061329352516	0.0396694255172889	0.197438671818036	0.035772745195343	1	0
taurine metabolic process	1.29945344773605	-0.188992563907718	0	0	1.29945344773605	-0.188992563907718	0.865315957430121	0.421358625010872	0.029009059714077	0.0902596860929692	0	1	0
threonine metabolic process	1.29945344773605	-0.188992563907718	0	0	1.29945344773605	-0.188992563907718	0.865315957430121	0.421358625010872	0.029009059714077	0.0902596860929692	0	1	0
maturation of 5S rRNA	2.34452349099237	0.664706936949831	2.34452349099237	0.664706936949831	0	0	0.335293063050169	0.546046619895688	0.0939015886214462	0.196021054674992	0	1	0
mRNA cis splicing, via spliceosome	2.34452349099237	0.664706936949831	2.34452349099237	0.664706936949831	0	0	0.335293063050169	0.546046619895688	0.0939015886214462	0.196021054674992	0	1	0
positive regulation of cytotoxic T cell differentiation	2.34452349099237	0.664706936949831	2.34452349099237	0.664706936949831	0	0	0.335293063050169	0.546046619895688	0.0939015886214462	0.196021054674992	0	1	0
regulation of cell proliferation	2.87823457637163	0.791636299982121	2.87823457637163	0.791636299982121	0	0	0.325272027351267	0.516251667504624	0.316640521798584	0.225766210360482	0.063568715356199	1	0
cellular response to amino acid stimulus	3.03392360163458	0.569301335810289	3.03392360163458	0.569301335810289	0	0	0.437203927775547	0.583041985293462	0.418290516713771	0.317287420975178	0.051800139801398	1	0
macroautophagy	2.05421212112865	0.672176230471868	2.05421212112865	0.672176230471868	2.88944521659565	-0.337640530668199	0.460760672469314	0.598497767204345	0.192752056191573	0.350013058575741	0.0363789302484973	1	0
positive regulation of GTPase activity	2.24253865174657	0.436253841516366	2.24253865174657	0.436253841516366	0	0	0.541483209445515	0.363124966449247	0.444425756928275	0.28	0	1	0
positive regulation of TOR signaling	3.3240755629377	0.569979914155477	3.3240755629377	0.569979914155477	1.73135871570672	-0.207628125811469	0.357784351137874	0.534978091126208	0.303670096422723	0.309735366157588	0.0391254419380749	1	0
protein localization to lysosome	3.3240755629377	0.806073324878928	3.3240755629377	0.806073324878928	0	0	0.193926675121072	0.75110572875482	0.56424172229312	0.55	0	1	0
viral genome replication	3.3240755629377	0.569979914155477	3.3240755629377	0.569979914155477	1.55260675643978	-0.308387763595621	0.558183272680935	0.676399614775665	0.537357709839621	0.422247004730597	0.029582523624022	1	0
formation of translation preinitiation complex	2.63693886922185	0.66960344749102	2.63693886922185	0.66960344749102	0	0	0.454408076213146	0.475389247845792	0.192351029175991	0.224809352011933	0.0277383327310398	1	0
IRES-dependent translational initiation	1.82213835269677	0.525353676828098	1.82213835269677	0.525353676828098	0	0	0.237323161585951	0.382364749258278	0.0177069962655736	0.0819137297481444	0	1	0
ribosome disassembly	1.82213835269677	0.525353676828098	1.82213835269677	0.525353676828098	0	0	0.237323161585951	0.382364749258278	0.0177069962655736	0.0819137297481444	0	1	0
translation reinitiation	1.82213835269677	0.525353676828098	1.82213835269677	0.525353676828098	0	0	0.237323161585951	0.382364749258278	0.0177069962655736	0.0819137297481444	0	1	0
deoxyribonucleoside monophosphate catabolic process	1.31835209778303	0.508535653290626	1.31835209778303	0.508535653290626	0	0	0.626961247013579	0.730929614099883	0.606381454285342	0.737474865424128	0	1	0
epithelial cell differentiation	1.66819609312373	-0.466585149870147	1.33505723146849	0.244691194414308	1.66819609312373	-0.466585149870147	0.76684915964312	0.650322503548244	0.176362198687987	0.356851894561615	0.0457321230931935	1	0
nucleotide metabolic process	1.31835209778303	0.508535653290626	1.31835209778303	0.508535653290626	0	0	0.626961247013579	0.730929614099883	0.606381454285342	0.737474865424128	0	1	0
actin filament bundle assembly	2.21581093593416	0.477961466606474	2.21581093593416	0.477961466606474	1.56060965774095	-0.318626789984327	0.704446939491659	0.544193780406406	0.21707929627075	0.257410899206152	0.0175831684988472	1	0
bicellular tight junction assembly	1.45424828256801	0.18183483200049	1.45424828256801	0.18183483200049	2.44259656602886	-0.112093914332362	0.853249062611884	0.274155891788792	0.0901202840329163	0.0918890604711662	0.0258920199603638	1	0
negative regulation of cellular component movement	2.20644434645868	0.720110455687264	2.20644434645868	0.720110455687264	0	0	0.306852593521791	0.73552122610992	0.462497974221292	0.563812150564473	0.0129460099801819	1	0
negative regulation of substrate adhesion-dependent cell spreading	1.57363789594058	-0.341560255604938	1.45424828256801	0.18183483200049	1.57363789594058	-0.341560255604938	0.700426843998133	0.485909815817353	0.240208940407459	0.1	0.0156527887210245	1	0
peroxisome proliferator activated receptor signaling pathway	1.45424828256801	0.3149471676106	1.45424828256801	0.3149471676106	0	0	0.724216639858245	0.485909815817353	0.0901202840329163	0.127624301128946	0	1	0
platelet degranulation	2.63579166905338	0.612092218144384	2.63579166905338	0.612092218144384	1.39871557722761	-0.341961652868004	0.578135718572299	0.720649071596865	0.681643029809673	0.673124209751777	0.0319783806488959	1	0
positive regulation of cell migration	2.75130065905321	-0.476598519422151	1.59730872949567	0.157969910350933	2.75130065905321	-0.476598519422151	0.738263913787375	0.512239311538926	0.324609791563429	0.155248602257892	0.0217015890267939	1	0
positive regulation of cellular component movement	1.8984823098573	0.568999365752896	1.8984823098573	0.568999365752896	0	0	0.489136767211747	0.748207256675457	0.564938612006653	0.55	0.021185373951941	1	0
positive regulation of NIK/NF-kappaB signaling	1.48652255518703	-0.471121465206914	9.81129119485594	0.230619398212775	1.48652255518703	-0.471121465206914	0.699754235451282	0.833887513007667	0.623617466697811	0.739130416504373	0.00404043261475784	1	0
positive regulation of pinocytosis	1.45424828256801	0.3149471676106	1.45424828256801	0.3149471676106	0	0	0.724216639858245	0.485909815817353	0.0901202840329163	0.127624301128946	0	1	0
positive regulation of sodium:proton antiporter activity	1.45424828256801	0.3149471676106	1.45424828256801	0.3149471676106	0	0	0.724216639858245	0.485909815817353	0.0901202840329163	0.127624301128946	0	1	0
protein localization to bicellular tight junction	1.45424828256801	0.3149471676106	1.45424828256801	0.3149471676106	0	0	0.724216639858245	0.485909815817353	0.0901202840329163	0.127624301128946	0	1	0
protein transport	5.78164400323395	0.470774534466307	5.78164400323395	0.470774534466307	2.1641086445232	-0.394357872996477	0.652508678805038	0.458362503338377	0.32773605848445	0.111329643709185	0.0990207666351191	1	0
regulation of apoptotic process	4.07178303288392	0.613538247111909	4.07178303288392	0.613538247111909	1.7913723754319	-0.408940155137866	0.586322954841862	0.56614018496286	0.514593714262027	0.427709537397977	0.0406174799252081	1	0
regulation of nucleic acid-templated transcription	1.45424828256801	0.3149471676106	1.45424828256801	0.3149471676106	0	0	0.724216639858245	0.485909815817353	0.0901202840329163	0.127624301128946	0	1	0
retinoic acid receptor signaling pathway	1.49380072857562	0.255164489145568	1.49380072857562	0.255164489145568	0	0	0.719333974339992	0.249495968045161	0.0500601420164581	0.0688121505644729	0.0798721272103955	1	0
vesicle transport along actin filament	1.45424828256801	0.3149471676106	1.45424828256801	0.3149471676106	0	0	0.724216639858245	0.485909815817353	0.0901202840329163	0.127624301128946	0	1	0
ER-associated ubiquitin-dependent protein catabolic process	2.26189070556388	-0.476408336860642	2.56244313692317	0.415650638187199	2.26189070556388	-0.476408336860642	0.588636018034935	0.667825939772116	0.505533592321743	0.395748419503554	0.0142491020557027	1	0
negative regulation of ER-associated ubiquitin-dependent protein catabolic process	2.65375982356518	0.660137331447093	2.65375982356518	0.660137331447093	1.18077551303273	-0.161897621248511	0.585113234026393	0.857142471262224	0.436039800738007	0.774843865660289	0.0238564348479907	1	0
negative regulation of protein ubiquitination involved in ubiquitin-dependent protein catabolic process	2.65375982356518	0.933575167161262	2.65375982356518	0.933575167161262	0	0	0.0664248328387382	0.851947767687725	0.406886565226371	0.744494009461193	0	1	0
positive regulation of ER-associated ubiquitin-dependent protein catabolic process	2.6295203134186	0.685585972280559	2.6295203134186	0.685585972280559	3.3307994715234	-0.437385943341603	0.325323708501972	0.402741590836588	0.321163455527574	0.0845748419503554	0.0598689925115479	1	0
cell division	4.90636382276323	0.446538976056741	4.90636382276323	0.446538976056741	1.50663408536358	-0.339804329459072	0.755602413258193	0.471651952799894	0.232882160939793	0.119002178157964	0.0364249147426211	1	0
G2/M transition of mitotic cell cycle	2.246770648688	0.523277164652464	2.246770648688	0.523277164652464	1.36958542795903	-0.19273879644792	0.728201015269817	0.574241344873534	0.373882969172322	0.288613218584381	0.0494666146232584	1	0
mitotic nuclear division	4.54097141534011	0.635384225580609	4.54097141534011	0.635384225580609	1.50425666167343	-0.239491283433334	0.574685126553814	0.471651952799894	0.352423512431893	0.0964130416504373	0.0571281144729232	1	0
negative regulation of protein dephosphorylation	2.19012545373192	0.455058150576515	2.19012545373192	0.455058150576515	0	0	0.804253474641689	0.411917888143152	0.0352568206026681	0.0864863052156696	0.218049557594748	1	0
regulation of insulin secretion	3.68469498433643	0.633618241617463	3.68469498433643	0.633618241617463	7.93550734950241	-0.541684850168304	0.230966915261416	0.215982561532196	0.0883465038622291	0.0464649738466125	1.05591060571108	1	0
response to glucose	3.68469498433643	0.633618241617463	3.68469498433643	0.633618241617463	1.62508784923098	-0.104152797953771	0.792373560639509	0.425791242563166	0.200428171555411	0.0854724377745654	0.257797101178503	1	0
response to nutrient	1.7471450539002	0.365045161107237	1.7471450539002	0.365045161107237	1.307656555057	-0.263583320611562	0.868360408197727	0.676560541242021	0.383919031581626	0.514130416504373	0.0113926065623142	1	0
transport	1.79794567374196	0.444258977900323	1.79794567374196	0.444258977900323	2.80574323329344	-0.398846292221023	0.530869527851984	0.389792906763418	0.115396890199973	0.0844585703334612	0.370504981171215	1	0
asparaginyl-tRNA aminoacylation	1.43706423783131	-0.422803435968603	0	0	1.43706423783131	-0.422803435968603	0.637051549945019	0.444967708565079	0.114310785281228	0.0919707323151764	0	1	0
tRNA aminoacylation for protein translation	1.78564790626747	-0.329680385604512	2.10430053397155	0.157759617060503	1.78564790626747	-0.329680385604512	0.800700213521803	0.451915073019599	0.118913243407197	0.0982065208252186	0.0572018302356067	1	0
chaperone-mediated protein transport	3.1812862128803	0.853324655403877	3.1812862128803	0.853324655403877	0	0	0.143404194043068	0.501276531217741	0.12409499598346	0.1	0.105815081012614	1	0
nervous system development	2.39428982287768	0.75768973798727	2.39428982287768	0.75768973798727	0	0	0.291914241244059	0.511571022217217	0.380674029063293	0.199573372618858	0.0140719903749744	1	0
cellular response to interferon-gamma	1.45574742275434	-0.496950787131898	0	0	1.45574742275434	-0.496950787131898	0.558203924597692	0.715088966757999	0.688629561874344	0.527716912791938	0.0200212463373503	1	0
CRD-mediated mRNA stabilization	1.84563382134336	-0.473538447307618	2.06587159994389	0.229449840727622	1.84563382134336	-0.473538447307618	0.549079154862098	0.500005	0.153982803507649	0.1	0.0583468695351116	1	0
osteoblast differentiation	1.81978106340729	-0.58149024454303	2.26913460529856	0.352250703995873	1.81978106340729	-0.58149024454303	0.648104784911944	0.589871340282696	0.371874350523634	0.28154572841646	0.0812546743642186	1	0
RNA splicing	2.79934843742607	0.610912481134885	2.79934843742607	0.610912481134885	1.63821500203995	-0.443211566937236	0.65159796485512	0.597155957306199	0.451397582639547	0.332102504128705	0.0333152942423488	1	0
vesicle-mediated transport	2.7739162025997	0.660221419687334	2.7739162025997	0.660221419687334	5.1159100163372	-0.643967139646876	0.489966544843323	0.734810788554243	0.599928742790273	0.585596201119271	0.0366558457126723	1	0
COPII vesicle coating	2.73492503731402	-0.341513982598932	1.80357314705543	0.291640100226113	2.73492503731402	-0.341513982598932	0.689865631083493	0.319863055234302	0.0409267232989668	0.0674875804038004	0.0724660943269519	1	0
ER to Golgi vesicle-mediated transport	1.87267025510767	-0.482404534335764	1.72341265410817	0.239660441364535	1.87267025510767	-0.482404534335764	0.736846870269364	0.47498069523132	0.222164785395192	0.179223100727492	0.0686413287202462	1	0
Golgi organization	1.8538026437279	0.382918654924681	1.8538026437279	0.382918654924681	20.3931034141509	-0.25	0.478343274564164	0.347939703485643	0.0754236694270575	0.0851455574009267	0.237619483166597	1	0
Golgi vesicle docking	1.98180261281228	0.296262284741863	1.98180261281228	0.296262284741863	0	0	0.351868857629069	0.320875656971008	0.0104833909521214	0.0655044284924244	0	1	0
intracellular protein transport	3.11032685102051	0.65564340977064	3.11032685102051	0.65564340977064	1.61270812792239	-0.277565407794775	0.531120215665252	0.569722607818487	0.406015869217199	0.223564706353175	0.0782508838761497	1	0
membrane fusion	4.28186411048634	0.54862870007257	4.28186411048634	0.54862870007257	5.24468420505158	-0.433508801356923	0.429221249659984	0.320875656971008	0.0268539398030763	0.0655044284924244	0.454861583953046	1	0
transcytosis	1.98180261281228	0.296262284741863	1.98180261281228	0.296262284741863	0	0	0.351868857629069	0.320875656971008	0.0104833909521214	0.0655044284924244	0	1	0
vesicle fusion with Golgi apparatus	1.98180261281228	0.296262284741863	1.98180261281228	0.296262284741863	0	0	0.351868857629069	0.320875656971008	0.0104833909521214	0.0655044284924244	0	1	0
mRNA 3'-end processing	2.82911795507528	0.812342834330857	2.82911795507528	0.812342834330857	1.22280260989655	-0.0591046644222118	0.29393898848104	0.58602734877721	0.471182636067115	0.396059913644489	0.0512840603767239	1	0
mRNA polyadenylation	1.91494822849273	0.478185833923284	1.91494822849273	0.478185833923284	0	0	0.353806211130635	0.318543972947198	0.169422690709018	0.157308828771551	0.0394155564632565	1	0
mRNA processing	2.97709552715182	0.759899362290858	2.97709552715182	0.759899362290858	1.97334935885468	-0.206298668918918	0.396524326999374	0.519402595024489	0.382647461795737	0.149786686309429	0.0503441996099998	1	0
protein tetramerization	1.39675251058213	0.2711102116247	1.39675251058213	0.2711102116247	2.67765716036851	-0.227882588734195	0.809432583662199	0.282316247549947	0.0168063199996801	0.0599786686309429	0.0263351122859292	1	0
termination of RNA polymerase II transcription	2.77556143968494	0.767535896346948	2.77556143968494	0.767535896346948	1.36821228869789	-0.238453395296081	0.376540102166631	0.583547880918236	0.382647461795737	0.297660896061206	0.053292994101674	1	0
regulation of translational initiation	3.36762062397316	0.680792969481151	3.36762062397316	0.680792969481151	1.54685016612096	-0.107064790532957	0.533822420483749	0.471911421521081	0.26916393865519	0.0827522142462122	0.0691237486600025	1	0
endothelial cell differentiation	2.01535698777509	0.862417356343778	2.01535698777509	0.862417356343778	0	0	0.137582643656222	0.862678358496255	0.739658850152499	0.769948938445495	0	1	0
positive regulation of DNA binding	2.36444751291804	0.811668814743165	2.36444751291804	0.811668814743165	0	0	0.2444467294468	0.859872637155922	0.711115134747088	0.794685245088525	0.00857432681166326	1	0
regulation of lipid metabolic process	2.38636507314044	0.699238845581868	2.38636507314044	0.699238845581868	1.46035548790921	-0.45086560855267	0.374783703338061	0.862678358496255	0.731655955059919	0.769948938445495	0.0586142545423364	1	0
protein localization	4.33918797811435	0.891398492514471	4.33918797811435	0.891398492514471	0	0	0.108601507485529	0.64817592345731	0.724071773577251	0.347016151923315	0.00088775449915815	1	0
response to metal ion	2.47721666382103	0.913225869908611	2.47721666382103	0.913225869908611	0	0	0.0867741300913895	0.637077945894396	0.663175428807032	0.304617657543102	0	1	0
cell cycle	2.59210487420201	0.712049255331681	2.59210487420201	0.712049255331681	2.47464767308764	-0.229323165376405	0.434748444471174	0.498368915033373	0.415235367081152	0.123609667286534	0.0759409809478969	1	0
apoptotic process involved in development	3.6710077833154	0.920955846466944	3.6710077833154	0.920955846466944	0	0	0.0790441535330561	0.610764033694161	0.0503297913205007	0.304617657543102	0	1	0
axon development	3.6710077833154	0.920955846466944	3.6710077833154	0.920955846466944	0	0	0.0790441535330561	0.610764033694161	0.0503297913205007	0.304617657543102	0	1	0
Cajal body organization	3.6710077833154	0.920955846466944	3.6710077833154	0.920955846466944	0	0	0.0790441535330561	0.610764033694161	0.0503297913205007	0.304617657543102	0	1	0
cellular response to epidermal growth factor stimulus	2.77799191836693	0.507682257107063	2.77799191836693	0.507682257107063	1.67992808975591	-0.330470506810481	0.604209654346812	0.524055663814038	0.43317045996122	0.199384354301952	0.043449714195949	1	0
DNA endoreduplication	3.6710077833154	0.920955846466944	3.6710077833154	0.920955846466944	0	0	0.0790441535330561	0.610764033694161	0.0503297913205007	0.304617657543102	0	1	0
inner cell mass cell proliferation	3.6710077833154	0.920955846466944	3.6710077833154	0.920955846466944	0	0	0.0790441535330561	0.610764033694161	0.0503297913205007	0.304617657543102	0	1	0
microtubule cytoskeleton organization	1.25958082275647	-0.549209660697101	3.6710077833154	0.53171410586945	1.25958082275647	-0.549209660697101	0.653969407974811	0.711413253489076	0.811668380048686	0.507461560466085	0.0267547411882808	1	0
negative regulation of motor neuron apoptotic process	3.6710077833154	0.920955846466944	3.6710077833154	0.920955846466944	0	0	0.0790441535330561	0.610764033694161	0.0503297913205007	0.304617657543102	0	1	0
positive regulation of growth	3.6710077833154	0.651214124210173	3.6710077833154	0.651214124210173	4.73597556808729	-0.414212756978232	0.301999371910761	0.433746540459767	0.0363986093088911	0.167544961330447	3.57200978265097	1	0
positive regulation of protein import into nucleus	2.1784394367103	0.710108205991797	2.1784394367103	0.710108205991797	0	0	0.294226036982921	0.707192444385223	0.112262181791993	0.479830971233673	0.0352940515898832	1	0
positive regulation of RNA splicing	3.36379020318759	0.867083784899262	3.36379020318759	0.867083784899262	0	0	0.132916215100738	0.610764033694161	0.382647461795737	0.304617657543102	0.110448375416359	1	0
positive regulation of transcription involved in G1/S transition of mitotic cell cycle	3.6710077833154	0.920955846466944	3.6710077833154	0.920955846466944	0	0	0.0790441535330561	0.610764033694161	0.0503297913205007	0.304617657543102	0	1	0
pre-mRNA catabolic process	3.6710077833154	0.920955846466944	3.6710077833154	0.920955846466944	0	0	0.0790441535330561	0.610764033694161	0.0503297913205007	0.304617657543102	0	1	0
regulation of myelination	3.6710077833154	0.920955846466944	3.6710077833154	0.920955846466944	0	0	0.0790441535330561	0.610764033694161	0.0503297913205007	0.304617657543102	0	1	0
trophectodermal cell proliferation	3.6710077833154	0.920955846466944	3.6710077833154	0.920955846466944	0	0	0.0790441535330561	0.610764033694161	0.0503297913205007	0.304617657543102	0	1	0
post-chaperonin tubulin folding pathway	2.79334120158221	0.875827649593877	2.79334120158221	0.875827649593877	0	0	0.124172350406123	0.97641724506162	0.887285419166887	1	0	1	0
protein folding	1.97285747882283	0.597110133686337	1.97285747882283	0.597110133686337	1.56850133586158	-0.455429105376704	0.650223566815549	0.60169350079651	0.510473697386122	0.302213268063509	0.0510863574546668	1	0
tubulin complex assembly	2.79334120158221	0.619303670178506	2.79334120158221	0.619303670178506	1.26333775614616	-0.281185991499036	0.579039244143453	0.89089963095435	0.76934649788987	0.833684109606485	0.00135383844990181	1	0
chromatin silencing	1.267008701736	-0.426912570001	0	0	1.267008701736	-0.426912570001	0.611555538749186	0.62126401477955	0.396411489073894	0.338029225852818	0.13102951450761	1	0
dosage compensation	1.46035548790921	-0.780922141398686	0	0	1.46035548790921	-0.780922141398686	0.311445807562126	0.639096126804592	0.396411489073894	0.389414646303529	0	1	0
establishment of protein localization to chromatin	2.87804863019388	0.486395651428024	2.87804863019388	0.486395651428024	1.39292335195448	-0.401292163984759	0.676420547130951	0.639096126804592	0.396411489073894	0.389414646303529	0.0374129145340721	1	0
negative regulation of cell cycle G2/M phase transition	1.46035548790921	-0.780922141398686	0	0	1.46035548790921	-0.780922141398686	0.311445807562126	0.639096126804592	0.396411489073894	0.389414646303529	0	1	0
negative regulation of gene expression, epigenetic	3.28727757564478	0.529121649524117	3.28727757564478	0.529121649524117	1.60690260348213	-0.518465810690473	0.507540481747781	0.676874966135358	0.532050502508352	0.455680976881799	0.0953264652663706	1	0
negative regulation of histone H3-K27 methylation	1.46035548790921	-0.780922141398686	0	0	1.46035548790921	-0.780922141398686	0.311445807562126	0.639096126804592	0.396411489073894	0.389414646303529	0	1	0
negative regulation of histone H3-K4 methylation	1.46035548790921	-0.780922141398686	0	0	1.46035548790921	-0.780922141398686	0.311445807562126	0.639096126804592	0.396411489073894	0.389414646303529	0	1	0
negative regulation of histone phosphorylation	1.46035548790921	-0.780922141398686	0	0	1.46035548790921	-0.780922141398686	0.311445807562126	0.639096126804592	0.396411489073894	0.389414646303529	0	1	0
negative regulation of protein localization to chromosome, telomeric region	1.46035548790921	-0.780922141398686	0	0	1.46035548790921	-0.780922141398686	0.311445807562126	0.639096126804592	0.396411489073894	0.389414646303529	0	1	0
negative regulation of protein serine/threonine kinase activity	1.46035548790921	-0.780922141398686	0	0	1.46035548790921	-0.780922141398686	0.311445807562126	0.639096126804592	0.396411489073894	0.389414646303529	0	1	0
negative regulation of response to oxidative stress	1.46035548790921	-0.780922141398686	0	0	1.46035548790921	-0.780922141398686	0.311445807562126	0.639096126804592	0.396411489073894	0.389414646303529	0	1	0
negative regulation of transcription from RNA polymerase II promoter	2.01081801207384	0.680743320929976	2.01081801207384	0.680743320929976	1.74162376836553	-0.326404658841592	0.492255665486088	0.727500632065135	0.397981608002565	0.542287420975178	0.0464297209936619	1	0
negative regulation of transcription of nuclear large rRNA transcript from RNA polymerase I promoter	1.46035548790921	-0.780922141398686	0	0	1.46035548790921	-0.780922141398686	0.311445807562126	0.639096126804592	0.396411489073894	0.389414646303529	0	1	0
nucleosome assembly	2.8126101485383	0.681324803685439	2.8126101485383	0.681324803685439	1.56396449455002	-0.410042397370413	0.491209434257266	0.836879285514365	0.698168009076594	0.752486325588958	0.0333328347198254	1	0
positive regulation of gene expression, epigenetic	1.75908515663608	-0.761164990830625	0	0	1.75908515663608	-0.761164990830625	0.312553324246431	0.639096126804592	0.396411489073894	0.389414646303529	0.0951110329313962	1	0
positive regulation of keratinocyte differentiation	1.24655293412467	-0.4949094109225	0	0	1.24655293412467	-0.4949094109225	0.613715548639349	0.721358490940439	0.557679855196219	0.522229465613886	0.102384858024999	1	0
positive regulation of maintenance of mitotic sister chromatid cohesion	1.46035548790921	-0.780922141398686	0	0	1.46035548790921	-0.780922141398686	0.311445807562126	0.639096126804592	0.396411489073894	0.389414646303529	0	1	0
positive regulation of response to oxidative stress	1.46035548790921	-0.780922141398686	0	0	1.46035548790921	-0.780922141398686	0.311445807562126	0.639096126804592	0.396411489073894	0.389414646303529	0	1	0
regulation of gene expression, epigenetic	1.46035548790921	-0.780922141398686	0	0	1.46035548790921	-0.780922141398686	0.311445807562126	0.639096126804592	0.396411489073894	0.389414646303529	0	1	0
regulation of response to oxidative stress	1.46035548790921	-0.780922141398686	0	0	1.46035548790921	-0.780922141398686	0.311445807562126	0.639096126804592	0.396411489073894	0.389414646303529	0	1	0
cytosolic transport	4.06580766673973	0.778057523350691	4.06580766673973	0.778057523350691	0	0	0.221942476649309	0.471999411948483	0.236111909808665	0.0532065208252186	0	1	0
mRNA export from nucleus	2.71903598385705	0.804581448874327	2.71903598385705	0.804581448874327	1.22731371980066	-0.0513073564542251	0.330759547466899	0.583547880918236	0.382647461795737	0.297660896061206	0.053292994101674	1	0
mRNA splice site selection	3.86939945077594	0.818994869976105	3.86939945077594	0.818994869976105	0	0	0.198564196864818	0.48603755471341	0.194083805936822	0.1	0.205921920061772	1	0
negative regulation of mRNA splicing, via spliceosome	2.24764903795056	0.674059975512735	2.24764903795056	0.674059975512735	1.99561069518191	-0.319145082308917	0.52726538244539	0.575921473221573	0.236111909808665	0.292700530286412	0.0789691532889101	1	0
regulation of mRNA splicing, via spliceosome	2.18435746860423	0.641643103567185	2.18435746860423	0.641643103567185	0	0	0.282615554543608	0.558898850961578	0.452851982588223	0.279089586001567	6.34732786963995	1	0
RNA splicing, via transesterification reactions	1.79477077103489	0.665787542567179	1.79477077103489	0.665787542567179	6.4401038963263	-0.259496396844295	0.350338137615624	0.523976603425691	0.266019768284435	0.18394325463251	1.14454917592553	1	0
spliceosomal tri-snRNP complex assembly	4.06580766673973	0.550169750914485	4.06580766673973	0.550169750914485	2.62484739427678	-0.00347519104655247	0.221950770680803	0.236004705974241	0.123055954904332	0.0316032604126093	6.37196543296584	1	0
DNA integration	1.99899351939857	0.501449578060806	1.99899351939857	0.501449578060806	0	0	0.498550421939194	0.582009079211427	0.117386215817783	0.205044284924244	0	1	0
establishment of integrated proviral latency	1.61327099421035	0.40548320002541	1.61327099421035	0.40548320002541	3.7122611562066	-0.214546451466993	0.637515594716049	0.492925779673122	0.248241698374591	0.144492874777299	0.0646155985369662	1	0
mitotic nuclear envelope disassembly	2.43625054221066	0.555600612867321	2.43625054221066	0.555600612867321	2.07237616631622	-0.345558058421516	0.422376931772627	0.582009079211427	0.352423512431893	0.205044284924244	0.0779844194117124	1	0
mitotic nuclear envelope reassembly	2.72660860611271	-0.479441493818111	1.99899351939857	0.289512048878431	2.72660860611271	-0.479441493818111	0.627901938230052	0.447142373056984	0.117386215817783	0.0959445302355831	0.0285322162352619	1	0
nuclear transport	1.99899351939857	0.354578397069929	1.99899351939857	0.354578397069929	8.91761771165053	-0.215048135305279	0.709931357470494	0.503067488876259	0.493121928000189	0.143898249585228	0.0737807019830629	1	0
spliceosomal complex assembly	1.64491151108959	-0.521701518006664	2.6257333488771	0.194408185556186	1.64491151108959	-0.521701518006664	0.493476848500867	0.602635267508844	0.495949658066654	0.330873135292119	0.0580496546172727	1	0
rRNA processing	2.57841662265244	0.549527285114672	2.57841662265244	0.549527285114672	1.26823689148982	-0.20719752770794	0.834917563879502	0.713370982826281	0.449114756857702	0.530037473369978	0.0322477097469754	1	0
rRNA transcription	4.00553466598686	0.92258109469266	4.00553466598686	0.92258109469266	0	0	0.0774189053073397	0.801158944538862	0.689092313416184	0.649573372618858	0	1	0
fatty acid metabolic process	2.18822056607469	0.551206681472172	2.18822056607469	0.551206681472172	1.43156127169269	-0.324926946529094	0.582899292885935	0.589871340282696	0.171996778002037	0.28154572841646	0.0396444682121956	1	0
negative regulation of Golgi to plasma membrane protein transport	3.22206496804811	0.0974565120768094	3.22206496804811	0.0974565120768094	0	0	0.451271743961595	1E-05	0.0106422665621469	0.01	0	1	0
protein depalmitoylation	3.22206496804811	0.0974565120768094	3.22206496804811	0.0974565120768094	0	0	0.451271743961595	1E-05	0.0106422665621469	0.01	0	1	0
regulation of nitric-oxide synthase activity	3.2433044238476	0.496459199903576	3.2433044238476	0.496459199903576	0	0	0.499683382082448	0.582009079211427	0.654742953591502	0.205044284924244	0.0194198531695667	1	0
translational initiation	2.42910090494756	0.568194262324902	2.42910090494756	0.568194262324902	1.24556500938443	-0.198251491603338	0.812578097451468	0.637077945894396	0.43458482174709	0.50173085686307	0.0359489579397265	1	0
2-oxoglutarate metabolic process	1.53156101632825	-0.376822301745471	0	0	1.53156101632825	-0.376822301745471	0.581034732575569	0.320887671978748	0.300318183977573	0.262065208252186	0.547080846588004	1	0
female gonad development	4.73456690950887	-0.324521137044334	0	0	4.73456690950887	-0.324521137044334	0.337739431477833	0.00233762832033571	0.0141092343746684	0.01	0	1	0
glutathione metabolic process	1.57732748701577	-0.464402757459966	2.40228418508745	0.402574035427562	1.57732748701577	-0.464402757459966	0.626601233100234	0.602265702154822	0.461432281352789	0.328218704180351	0.0243882157510266	1	0
glyoxylate cycle	4.73456690950887	-0.324521137044334	0	0	4.73456690950887	-0.324521137044334	0.337739431477833	0.00233762832033571	0.0141092343746684	0.01	0	1	0
isocitrate metabolic process	4.73456690950887	-0.324521137044334	0	0	4.73456690950887	-0.324521137044334	0.337739431477833	0.00233762832033571	0.0141092343746684	0.01	0	1	0
NADPH regeneration	1.95074301066633	-0.453763951558058	0	0	1.95074301066633	-0.453763951558058	0.419304974325351	0.243109980516558	0.249632639518819	0.055	0.41132607167725	1	0
regulation of phospholipid biosynthetic process	4.73456690950887	-0.324521137044334	0	0	4.73456690950887	-0.324521137044334	0.337739431477833	0.00233762832033571	0.0141092343746684	0.01	0	1	0
regulation of phospholipid catabolic process	4.73456690950887	-0.324521137044334	0	0	4.73456690950887	-0.324521137044334	0.337739431477833	0.00233762832033571	0.0141092343746684	0.01	0	1	0
response to steroid hormone	2.4319089227817	0.487771671271067	2.4319089227817	0.487771671271067	4.73456690950887	-0.18736236583027	0.303089845926076	0.301163944538862	0.0157653311211645	0.0649573372618858	0.213057971799038	1	0
tricarboxylic acid cycle	2.05653155902149	-0.705151732826996	0	0	2.05653155902149	-0.705151732826996	0.317004692997307	0.470189288708574	0.0674608042778396	0.0789754668743672	0.375912138063888	1	0
ATP biosynthetic process	1.74256986567891	-0.415886435849535	2.28504867227163	0.283444104416262	1.74256986567891	-0.415886435849535	0.579894982472271	0.457906935873634	0.0849555701273436	0.1	0.232542070301585	1	0
ATP hydrolysis coupled cation transmembrane transport	2.0384976391657	0.322871720418817	2.0384976391657	0.322871720418817	0	0	0.338564139790592	0.370620647736381	0.011289900318645	0.0768622629255331	0	1	0
ATP synthesis coupled proton transport	2.09701926603306	0.340438742197745	2.09701926603306	0.340438742197745	0	0	0.338559658162609	0.185315323868191	0.0106449501593225	0.0434311314627665	1.38886723896268	1	0
mitochondrial ATP synthesis coupled proton transport	4.13790475032797	-0.444441992509003	2.28504867227163	0.335375587155165	4.13790475032797	-0.444441992509003	0.551196784046234	0.370620647736381	0.0374716763329154	0.079885994865936	0.303904764979706	1	0
adult locomotory behavior	2.0381551435448	0.729303406408618	2.0381551435448	0.729303406408618	0	0	0.350893664358483	0.636946114412985	0.187355899764821	0.371234368365563	0.0907243776773362	1	0
chemical synaptic transmission	2.18282555354964	0.47460072283979	2.18282555354964	0.47460072283979	1.18077551303273	-0.114478905842793	0.741246738931264	0.506122155769463	0.470093112400174	0.330124301128946	0.0237968044935788	1	0
protein secretion	4.20521597247306	-0.566472841889243	1.92516417263575	0.255132989297547	4.20521597247306	-0.566472841889243	0.495211285426031	0.569722607818487	0.306518484926561	0.223564706353175	0.165941575064318	1	0
regulation of dopamine secretion	2.29657875591759	0.803430639166532	2.29657875591759	0.803430639166532	0	0	0.192642079125273	0.513247448301725	0.183628549479239	0.315857378591393	0.933897824406421	1	0
regulation of neurotransmitter secretion	3.15242720783053	0.782327070051388	3.15242720783053	0.782327070051388	0	0	0.108836464974306	0.278425041849392	0.156253256048641	0.0817147571827863	0	1	0
synapse organization	2.06380006451194	0.706810757321096	2.06380006451194	0.706810757321096	0	0	0.276317351314072	0.317313017678486	0.211003842909837	0.150073372618858	0.190200132308795	1	0
9-cis-retinoic acid biosynthetic process	1.99858605654173	0.68742665402366	1.99858605654173	0.68742665402366	0	0	0.15628667298817	0.0130821202729694	0.01	0.01	0	1	0
anterior/posterior pattern specification	1.86738234530182	0.53836662105105	1.86738234530182	0.53836662105105	0	0	0.300345192050096	0.252333288209148	0.184773878442028	0.055	0.0534886970085935	1	0
blood vessel development	1.86738234530182	0.53836662105105	1.86738234530182	0.53836662105105	0	0	0.300345192050096	0.252333288209148	0.184773878442028	0.055	0.0534886970085935	1	0
cardiac muscle tissue development	1.99858605654173	0.68742665402366	1.99858605654173	0.68742665402366	0	0	0.15628667298817	0.0130821202729694	0.01	0.01	0	1	0
cellular response to retinoic acid	1.71062181318204	0.346676766968877	1.71062181318204	0.346676766968877	0	0	0.562367954204721	0.209912134728306	0.24846454384296	0.0472874209751777	0.0826866584619372	1	0
determination of bilateral symmetry	1.99858605654173	0.68742665402366	1.99858605654173	0.68742665402366	0	0	0.15628667298817	0.0130821202729694	0.01	0.01	0	1	0
embryonic camera-type eye development	1.99858605654173	0.68742665402366	1.99858605654173	0.68742665402366	0	0	0.15628667298817	0.0130821202729694	0.01	0.01	0	1	0
embryonic digestive tract development	1.99858605654173	0.68742665402366	1.99858605654173	0.68742665402366	0	0	0.15628667298817	0.0130821202729694	0.01	0.01	0	1	0
embryonic forelimb morphogenesis	1.99858605654173	0.68742665402366	1.99858605654173	0.68742665402366	0	0	0.15628667298817	0.0130821202729694	0.01	0.01	0	1	0
face development	27.5965682343016	-0.459712815325242	3.23361046703355	0.185401608649478	27.5965682343016	-0.459712815325242	0.851207854315632	0.165863342761782	0.626337779774909	0.01	0.0475936089871577	1	0
heart morphogenesis	1.68708550170577	0.846471892277188	1.68708550170577	0.846471892277188	0	0	0.0723701986329113	0.499107378337729	0.378879240854918	0.505	0.081449467890201	1	0
hindbrain development	1.99858605654173	0.68742665402366	1.99858605654173	0.68742665402366	0	0	0.15628667298817	0.0130821202729694	0.01	0.01	0	1	0
kidney development	1.41774314258963	0.498105148017897	1.41774314258963	0.498105148017897	0	0	0.518414197107275	0.499107378337729	0.482790993654974	0.505	0.0928181371905775	1	0
liver development	2.15472691987076	0.252338744286841	2.15472691987076	0.252338744286841	1.28308305441535	-0.193295839737233	0.873601098193743	0.360783186267782	0.144865242904232	0.0747660896061206	0.0834803798912965	1	0
lung development	1.99858605654173	0.486084048628509	1.99858605654173	0.486084048628509	1.25728750717958	-0.136348413893792	0.885078435685609	0.216760729455148	0.0547772828613037	0.0686433431547145	0.0873561531285825	1	0
midgut development	1.99858605654173	0.68742665402366	1.99858605654173	0.68742665402366	0	0	0.15628667298817	0.0130821202729694	0.01	0.01	0	1	0
morphogenesis of embryonic epithelium	1.99858605654173	0.68742665402366	1.99858605654173	0.68742665402366	0	0	0.15628667298817	0.0130821202729694	0.01	0.01	0	1	0
neural crest cell development	1.99858605654173	0.68742665402366	1.99858605654173	0.68742665402366	0	0	0.15628667298817	0.0130821202729694	0.01	0.01	0	1	0
neuron differentiation	5.5271994299506	-0.496085461501835	2.32431788558317	0.48568116653249	5.5271994299506	-0.496085461501835	0.537259487636785	0.683652017209604	0.405389815315847	0.553505441623079	0.0738058099783877	1	0
pancreas development	1.99858605654173	0.68742665402366	1.99858605654173	0.68742665402366	0	0	0.15628667298817	0.0130821202729694	0.01	0.01	0	1	0
pituitary gland development	1.99858605654173	0.68742665402366	1.99858605654173	0.68742665402366	0	0	0.15628667298817	0.0130821202729694	0.01	0.01	0	1	0
positive regulation of cell proliferation	3.92302321631331	0.604549759251044	3.92302321631331	0.604549759251044	1.52428094064324	-0.334472365035669	0.661050958576879	0.512239311538926	0.362678810192941	0.118933942857997	0.0674593754396639	1	0
proximal/distal pattern formation	1.99858605654173	0.68742665402366	1.99858605654173	0.68742665402366	0	0	0.15628667298817	0.0130821202729694	0.01	0.01	0	1	0
regulation of endothelial cell proliferation	1.99858605654173	0.68742665402366	1.99858605654173	0.68742665402366	0	0	0.15628667298817	0.0130821202729694	0.01	0.01	0	1	0
response to cytokine	1.99858605654173	0.68742665402366	1.99858605654173	0.68742665402366	0	0	0.15628667298817	0.0130821202729694	0.01	0.01	0	1	0
response to estradiol	1.97957417931141	-0.63922627762757	1.73677433805296	0.293190728992694	1.97957417931141	-0.63922627762757	0.524583459924242	0.790755810642719	0.502770934150718	0.663299428973765	0.0252809373882981	1	0
response to vitamin A	1.99858605654173	0.486084048628509	1.99858605654173	0.486084048628509	2.67765716036851	-0.279098031831644	0.326609711163229	0.147699183911458	0.01340315999984	0.0349893343154715	0.0796505810476129	1	0
retinal metabolic process	1.99858605654173	0.486084048628509	1.99858605654173	0.486084048628509	1.2174838960198	-0.0871973049073666	0.455350550401403	0.155897310452138	0.0291772853308301	0.0994262435689304	0.039174629121244	1	0
retinoic acid metabolic process	1.99858605654173	0.68742665402366	1.99858605654173	0.68742665402366	0	0	0.15628667298817	0.0130821202729694	0.01	0.01	0	1	0
retinol metabolic process	1.99858605654173	0.68742665402366	1.99858605654173	0.68742665402366	0	0	0.15628667298817	0.0130821202729694	0.01	0.01	0	1	0
ureter maturation	1.99858605654173	0.68742665402366	1.99858605654173	0.68742665402366	0	0	0.15628667298817	0.0130821202729694	0.01	0.01	0	1	0
vitamin A metabolic process	1.99858605654173	0.68742665402366	1.99858605654173	0.68742665402366	0	0	0.15628667298817	0.0130821202729694	0.01	0.01	0	1	0
centrosome localization	1.07838781156717	0.393864732228303	1.07838781156717	0.393864732228303	0	0	0.803067633885849	0.968983563262863	0.784076112801599	1	0	1	0
cytoskeletal anchoring at nuclear membrane	1.11456940290189	0.354974565037032	1.11456940290189	0.354974565037032	0	0	0.784418565961745	0.62662738595931	0.454034755926319	0.552393343154715	0.270042333579764	1	0
meiotic attachment of telomere to nuclear envelope	1.07838781156717	0.393864732228303	1.07838781156717	0.393864732228303	0	0	0.803067633885849	0.968983563262863	0.784076112801599	1	0	1	0
nuclear envelope organization	1.07838781156717	0.393864732228303	1.07838781156717	0.393864732228303	0	0	0.803067633885849	0.968983563262863	0.784076112801599	1	0	1	0
nuclear matrix anchoring at nuclear membrane	1.11456940290189	0.354974565037032	1.11456940290189	0.354974565037032	0	0	0.784418565961745	0.62662738595931	0.454034755926319	0.552393343154715	0.270042333579764	1	0
nucleokinesis involved in cell motility in cerebral cortex radial glia guided migration	1.07838781156717	0.393864732228303	1.07838781156717	0.393864732228303	0	0	0.803067633885849	0.968983563262863	0.784076112801599	1	0	1	0
ossification	1.07838781156717	0.278504423028857	1.07838781156717	0.278504423028857	1.24623144468099	-0.155207418194822	0.888681524689359	0.705493320024219	0.562981216532697	0.567500405546532	0.303873773193101	1	0
response to mechanical stimulus	1.10158510285753	0.267798241325958	1.10158510285753	0.267798241325958	1.53772517708488	-0.18815609354384	0.880987493432398	0.797339111871219	0.585135757022477	0.720307747795576	0.0574711697360009	1	0
spermatogenesis	2.17482545649309	0.429769175072296	2.17482545649309	0.429769175072296	1.49188719507739	-0.371377426162372	0.750620203867871	0.45797978562564	0.321163455527574	0.1	0.0376383084087372	1	0
synapsis	1.07838781156717	0.393864732228303	1.07838781156717	0.393864732228303	0	0	0.803067633885849	0.968983563262863	0.784076112801599	1	0	1	0
heart development	2.44879904351336	0.506431031988231	2.44879904351336	0.506431031988231	11.3407657228075	-0.342556758554717	0.416279588317601	0.397282202690707	0.150674154257109	0.0842581532903541	0.0629885958710854	1	0
negative regulation of cyclin-dependent protein serine/threonine kinase activity	4.07010007744816	0.905947483491573	4.07010007744816	0.905947483491573	0	0	0.0940525165084271	0.40558941592853	0.155693965399992	0.0963809932027968	0	1	0
negative regulation of transcription, DNA-templated	2.49561949463853	0.462580824757584	2.49561949463853	0.462580824757584	1.80434226533805	-0.417559739445144	0.738469849384599	0.516788553920356	0.369139259876632	0.155887900100275	0.0796783601179517	1	0
positive regulation of signal transduction by p53 class mediator	4.07010007744816	0.905947483491573	4.07010007744816	0.905947483491573	0	0	0.0940525165084271	0.40558941592853	0.155693965399992	0.0963809932027968	0	1	0
response to stress	2.98390724849917	0.696825110008315	2.98390724849917	0.696825110008315	0	0	0.446723173011245	0.494845404095108	0.492636502517796	0.155079794848133	0.0561046702079634	1	0
autophagosome docking	10.4299814727413	0.918239474082483	10.4299814727413	0.918239474082483	0	0	0.0817605259175166	0.416007103181679	0.663738787135776	0.0979722651177916	0	1	0
autophagosome maturation	6.71713742568126	0.529810905433039	6.71713742568126	0.529810905433039	1.43091573640099	-0.373487033156176	0.68191840484994	0.508850301989094	0.587106242260949	0.196233137289492	0.102003721944783	1	0
cilium assembly	10.4299814727413	0.530145807542062	10.4299814727413	0.530145807542062	1.30353322371943	-0.430788297243351	0.639908293480794	0.527259049131962	0.663738787135776	0.180146443591068	0.182750299948665	1	0
exocytosis	10.4299814727413	0.649293358876893	10.4299814727413	0.649293358876893	5.33567573650198	-0.210752703712891	0.241098338083219	0.28185012940581	0.337566912240052	0.0639434698207816	0.108603840002125	1	0
synaptic vesicle fusion to presynaptic active zone membrane	10.4299814727413	0.918239474082483	10.4299814727413	0.918239474082483	0	0	0.0817605259175166	0.416007103181679	0.663738787135776	0.0979722651177916	0	1	0
synaptic vesicle priming	10.4299814727413	0.918239474082483	10.4299814727413	0.918239474082483	0	0	0.0817605259175166	0.416007103181679	0.663738787135776	0.0979722651177916	0	1	0
vesicle targeting	10.4299814727413	0.918239474082483	10.4299814727413	0.918239474082483	0	0	0.0817605259175166	0.416007103181679	0.663738787135776	0.0979722651177916	0	1	0
activation of cysteine-type endopeptidase activity involved in apoptotic process	1.97023026976076	0.577464996991143	1.97023026976076	0.577464996991143	5.87712341051206	-0.225805436379876	0.527770243350165	0.663354517064744	0.267806817236633	0.527244370392018	0.122623452665	1	0
cell redox homeostasis	2.30818518152222	-0.605324045307504	2.43517784581729	0.300177120131223	2.30818518152222	-0.605324045307504	0.599325507976594	0.662876917607364	0.429520668875122	0.5144206850057	0.0374985157397547	1	0
cellular response to aldosterone	8.71040818647559	-0.499354523257258	0	0	8.71040818647559	-0.499354523257258	0.500645476742742	0.589823926529309	0.338244238872016	0.504488740784036	0	1	0
cellular response to estradiol stimulus	5.06002423562464	-0.310542487955391	1.14703176670348	0.115114925311128	5.06002423562464	-0.310542487955391	0.770661625184485	0.533345521592374	0.30529177500322	0.241261050315058	0.119978542810898	1	0
cellular response to hydrogen peroxide	4.61745768137549	-0.424680686984048	5.35653838348944	0.343837645364512	4.61745768137549	-0.424680686984048	0.68638794486968	0.748089563425438	0.479518876543693	0.583790766451771	0.0242154121935722	1	0
cellular response to nitric oxide	8.71040818647559	-0.353096969611383	1.14703176670348	0.162797088606563	8.71040818647559	-0.353096969611383	0.751381852774197	0.502401084180707	0.30529177500322	0.294531791367196	1.07976167790466	1	0
cellular response to oxygen-glucose deprivation	8.71040818647559	-0.499354523257258	0	0	8.71040818647559	-0.499354523257258	0.500645476742742	0.589823926529309	0.338244238872016	0.504488740784036	0	1	0
chromosome condensation	8.71040818647559	-0.499354523257258	0	0	8.71040818647559	-0.499354523257258	0.500645476742742	0.589823926529309	0.338244238872016	0.504488740784036	0	1	0
intrinsic apoptotic signaling pathway in response to endoplasmic reticulum stress	4.69503232706014	-0.556142719054804	0	0	4.69503232706014	-0.556142719054804	0.376174163110899	0.677077897814726	0.477169162084661	0.579484354700323	1.08823578773547	1	0
mitochondrial respiratory chain complex I assembly	8.75988447868228	-0.384536941979947	0	0	8.75988447868228	-0.384536941979947	0.499843954228808	0.301647488545171	0.174873217759349	0.254994370392018	1.13156181770606	1	0
neuron apoptotic process	4.17604665180188	-0.55046387767739	2.70896088344704	0.445275271684102	4.17604665180188	-0.55046387767739	0.555402819298517	0.743966783882555	0.558506156207028	0.554991851464104	0.0370590472836253	1	0
positive regulation of neuron apoptotic process	8.71040818647559	-0.499354523257258	0	0	8.71040818647559	-0.499354523257258	0.500645476742742	0.589823926529309	0.338244238872016	0.504488740784036	0	1	0
regulation of apoptotic DNA fragmentation	8.71040818647559	-0.499354523257258	0	0	8.71040818647559	-0.499354523257258	0.500645476742742	0.589823926529309	0.338244238872016	0.504488740784036	0	1	0
response to ischemia	7.76952193543281	-0.323429660447533	1.25983638738147	0.316011462853994	7.76952193543281	-0.323429660447533	0.824748313659345	0.589823926529309	0.338244238872016	0.504488740784036	0.142290208446866	1	0
response to L-glutamate	1.53748295870552	0.380974787152527	1.53748295870552	0.380974787152527	8.71040818647559	-0.353096969611383	0.707081632639213	0.683515327631925	0.244459196564563	0.561035136843789	1.11777619881356	1	0
response to toxic substance	6.4228982514392	-0.291781216689168	2.77825257583256	0.216578094578716	6.4228982514392	-0.291781216689168	0.753637449896514	0.465463624656329	0.338244238872016	0.155248602257892	0.31779151008725	1	0
cell differentiation	2.55713224194486	0.450381929503473	2.55713224194486	0.450381929503473	2.68094297920691	-0.298818350585695	0.582027160331924	0.471759879380252	0.247665768387962	0.1	0.0679552918692101	1	0
negative regulation of endoplasmic reticulum stress-induced intrinsic apoptotic signaling pathway	1.71066938342681	0.592965401738429	1.71066938342681	0.592965401738429	0	0	0.36274896241139	0.83254458112597	0.521063166961502	0.739130416504373	0.0122589990506152	1	0
glycolytic process	1.92507035547961	0.446301587962892	1.92507035547961	0.446301587962892	1.47072196530936	-0.336656199357353	0.726694166192283	0.592269914694861	0.53278103069565	0.302944386045211	0.0160722119186893	1	0
lactate metabolic process	1.29248263858046	0.212688081684271	1.29248263858046	0.212688081684271	1.62508784923098	-0.104152797953771	0.884636454955004	0.562301185185433	0.210561794678868	0.243860352536821	0.0253463951207755	1	0
NAD metabolic process	1.29248263858046	0.212688081684271	1.29248263858046	0.212688081684271	1.62508784923098	-0.104152797953771	0.884636454955004	0.562301185185433	0.210561794678868	0.243860352536821	0.0253463951207755	1	0
post-embryonic animal organ development	1.62508784923098	-0.147294299425328	0	0	1.62508784923098	-0.147294299425328	0.852705700574672	0.512658135681394	0.383919031581626	0.0979722651177916	0	1	0
pyruvate metabolic process	1.42986528410509	0.429938796150955	1.42986528410509	0.429938796150955	1.62508784923098	-0.0736471497126638	0.654899566731275	0.562301185185433	0.203605501653597	0.244874219977925	0.0235060427433515	1	0
response to cAMP	1.58663088381752	0.526116340313715	1.58663088381752	0.526116340313715	1.62508784923098	-0.104152797953771	0.579836230248431	0.588863196992611	0.357713182060748	0.250338723051621	0.000935555909230196	1	0
response to drug	1.82634090566121	-0.420172788535045	1.9283679431424	0.34475059291716	1.82634090566121	-0.420172788535045	0.732003950786908	0.55121659570026	0.398632505520646	0.47709551508098	0.0245020094397366	1	0
response to estrogen	3.31316186991448	0.193172928324264	3.31316186991448	0.193172928324264	1.62508784923098	-0.104152797953771	0.863461931505834	0.51244872361016	0.505128405678268	0.126610433687842	0.00860273124732297	1	0
response to hydrogen peroxide	1.73690551029433	0.422866708367152	1.73690551029433	0.422866708367152	2.46810388549533	-0.400841942844881	0.697276959663508	0.720649071596865	0.684575950166487	0.556437408360702	0.00725016191622541	1	0
substantia nigra development	1.90782053771013	-0.442413632726348	2.75604500517853	0.30834770387376	1.90782053771013	-0.442413632726348	0.666667777830673	0.551248898623941	0.512380918797262	0.258096783033503	0.0266504559874695	1	0
nucleobase-containing small molecule interconversion	2.34907451962295	0.413815218421842	2.34907451962295	0.413815218421842	1.2703266535981	-0.276145338733831	0.805175128869892	0.770991183675966	0.538413255171092	0.655044284924244	0.0349802096957866	1	0
response to reactive oxygen species	1.55711748938524	-0.620432553969506	2.75305770096094	0.344139339472911	1.55711748938524	-0.620432553969506	0.591610472266236	0.764331869100144	0.671387268300342	0.684034269290394	0.0246376801824952	1	0
activation of MAPK activity	1.96641711029532	0.601319285556651	1.96641711029532	0.601319285556651	1.29076888275118	-0.207000570842385	0.52351461444132	0.655589288776599	0.626337779774909	0.395748419503554	0.0246922280599262	1	0
anterograde axonal transport	2.59426900840697	0.855510254325691	2.59426900840697	0.855510254325691	0	0	0.14448974567431	0.720649071596865	0.814940641261931	0.556437408360702	0	1	0
cell aging	3.40859229108316	0.818554578789005	3.40859229108316	0.818554578789005	0	0	0.177659189270157	0.513116595015555	0.568695815389681	0.334707323151764	0.0183377577624649	1	0
cellular iron ion homeostasis	1.86468302142615	0.51363957851092	1.86468302142615	0.51363957851092	2.23065469164982	-0.286853431885617	0.610250529490953	0.650302026685514	0.141494582581473	0.377522142462122	0.0248084092657287	1	0
cellular response to ATP	3.92636522364721	-0.72304828955481	2.59426900840697	0.493929075629423	3.92636522364721	-0.72304828955481	0.365118109164967	0.729632647507141	0.814940641261931	0.529722651177915	0.011228287604095	1	0
cellular response to cadmium ion	2.59426900840697	0.855510254325691	2.59426900840697	0.855510254325691	0	0	0.14448974567431	0.720649071596865	0.814940641261931	0.556437408360702	0	1	0
cellular response to potassium ion	2.59426900840697	0.855510254325691	2.59426900840697	0.855510254325691	0	0	0.14448974567431	0.720649071596865	0.814940641261931	0.556437408360702	0	1	0
embryo implantation	1.87933266560473	0.641301575932935	1.87933266560473	0.641301575932935	5.93094002897305	-0.407406276839856	0.516649938919339	0.692858664950347	0.480754826587806	0.280979419361939	0.0296579070014296	1	0
heart contraction	2.59426900840697	0.604937102208324	2.59426900840697	0.604937102208324	1.20156529215778	-0.291077983572829	0.730061049054138	0.845457172200921	0.826732788289828	0.778218704180351	0.00964933447785635	1	0
hydrogen peroxide biosynthetic process	2.59426900840697	0.855510254325691	2.59426900840697	0.855510254325691	0	0	0.14448974567431	0.720649071596865	0.814940641261931	0.556437408360702	0	1	0
locomotory behavior	3.12613116785996	0.722355584066837	3.12613116785996	0.722355584066837	1.35179812952235	-0.219954454954866	0.410899236469594	0.55094195248289	0.433702641569645	0.192317207818311	0.0181845513708555	1	0
muscle cell cellular homeostasis	1.43295851281861	-0.500872025070244	2.59426900840697	0.493929075629423	1.43295851281861	-0.500872025070244	0.602224080945479	0.720649071596865	0.75234762863161	0.556437408360702	0.0376383084087372	1	0
myeloid cell homeostasis	2.59426900840697	0.855510254325691	2.59426900840697	0.855510254325691	0	0	0.14448974567431	0.720649071596865	0.814940641261931	0.556437408360702	0	1	0
negative regulation of cholesterol biosynthetic process	2.59426900840697	0.855510254325691	2.59426900840697	0.855510254325691	0	0	0.14448974567431	0.720649071596865	0.814940641261931	0.556437408360702	0	1	0
negative regulation of neuron apoptotic process	2.93170664631183	0.643528996043492	2.93170664631183	0.643528996043492	1.65799441647842	-0.2601834706247	0.411758031201879	0.734010429497435	0.492290067924714	0.55	0.0402314946300502	1	0
neurofilament cytoskeleton organization	2.59426900840697	0.855510254325691	2.59426900840697	0.855510254325691	0	0	0.14448974567431	0.720649071596865	0.814940641261931	0.556437408360702	0	1	0
ovarian follicle development	2.59426900840697	0.855510254325691	2.59426900840697	0.855510254325691	0	0	0.14448974567431	0.720649071596865	0.814940641261931	0.556437408360702	0	1	0
peripheral nervous system myelin maintenance	2.59426900840697	0.604937102208324	2.59426900840697	0.604937102208324	2.22103955993341	-0.00497916414372222	0.247229677163407	0.473005394294687	0.725896442436769	0.303258339401741	0.0188191542043686	1	0
placenta development	2.47377767717374	0.496864876311064	2.47377767717374	0.496864876311064	1.57854737055573	-0.127417518739471	0.466307925548636	0.41563546409525	0.723810266626683	0.0961627617191899	0.033526555856953	1	0
positive regulation of catalytic activity	2.36655956698415	0.681813088056293	2.36655956698415	0.681813088056293	0	0	0.480793012791561	0.602780249219116	0.434258485469036	0.328218704180351	0.0361224626256417	1	0
positive regulation of cytokine production	3.80191756176493	0.83394458712251	3.80191756176493	0.83394458712251	0	0	0.16605541287749	0.805684248387976	0.762145900348775	0.701092913932128	0.0188191542043686	1	0
positive regulation of oxidative stress-induced intrinsic apoptotic signaling pathway	1.92197016192531	0.737824643712633	1.92197016192531	0.737824643712633	0	0	0.343379474443371	0.720649071596865	0.620793514215369	0.55	0.00304639037172277	1	0
positive regulation of superoxide anion generation	2.59426900840697	0.604937102208324	2.59426900840697	0.604937102208324	1.73994065714874	-0.585937593055543	0.559198704581445	0.76985343393333	0.773657420331243	0.632727366702345	0.00646178318392948	1	0
reactive oxygen species metabolic process	2.59426900840697	0.427755127162845	2.59426900840697	0.427755127162845	2.37168315599198	-0.379029002097161	0.57925733411713	0.39038696155467	0.310770723688064	0.188986132558896	0.0912308600130136	1	0
regulation of blood pressure	4.51641497480876	-0.610400981782124	2.59426900840697	0.493929075629423	4.51641497480876	-0.610400981782124	0.440679120798488	0.720649071596865	0.814940641261931	0.28	0.0376383084087372	1	0
regulation of GTPase activity	2.46153883955939	0.832991252408673	2.46153883955939	0.832991252408673	0	0	0.167008747591327	0.852249999228621	0.895246227194157	0.778218704180351	0.0188191542043686	1	0
regulation of multicellular organism growth	2.59426900840697	0.855510254325691	2.59426900840697	0.855510254325691	0	0	0.14448974567431	0.720649071596865	0.814940641261931	0.556437408360702	0	1	0
regulation of organ growth	2.59426900840697	0.855510254325691	2.59426900840697	0.855510254325691	0	0	0.14448974567431	0.720649071596865	0.814940641261931	0.556437408360702	0	1	0
regulation of T cell differentiation in thymus	2.59426900840697	0.855510254325691	2.59426900840697	0.855510254325691	0	0	0.14448974567431	0.720649071596865	0.814940641261931	0.556437408360702	0	1	0
relaxation of vascular smooth muscle	2.59426900840697	0.855510254325691	2.59426900840697	0.855510254325691	0	0	0.14448974567431	0.720649071596865	0.814940641261931	0.556437408360702	0	1	0
removal of superoxide radicals	2.59426900840697	0.493929075629423	2.59426900840697	0.493929075629423	1.4431576572926	-0.402313707348602	0.710789211741975	0.720649071596865	0.782106366351242	0.556437408360702	0.0243859390975563	1	0
response to amphetamine	3.28959269590891	0.665021628478869	3.28959269590891	0.665021628478869	1.35179812952235	-0.253981527555299	0.417907764522186	0.678572284678863	0.654742953591502	0.556437408360702	0.0128027847079482	1	0
response to antibiotic	2.2203027364649	0.558494823377521	2.2203027364649	0.558494823377521	0	0	0.47430406493301	0.651329075404146	0.773301993545631	0.380740846642473	0.0131048225310273	1	0
response to antipsychotic drug	2.59426900840697	0.855510254325691	2.59426900840697	0.855510254325691	0	0	0.14448974567431	0.720649071596865	0.814940641261931	0.556437408360702	0	1	0
response to axon injury	2.34112596920542	0.823117112580946	2.34112596920542	0.823117112580946	0	0	0.176882887419054	0.620279419981179	0.655634780650314	0.528468704180351	0.00619007249572712	1	0
response to carbon monoxide	2.59426900840697	0.855510254325691	2.59426900840697	0.855510254325691	0	0	0.14448974567431	0.720649071596865	0.814940641261931	0.556437408360702	0	1	0
response to copper ion	2.59343150589455	0.767395625081528	2.59343150589455	0.767395625081528	0	0	0.144491136295793	0.360329535798433	0.412470320630965	0.283218704180351	1.51699635314252	1	0
response to heat	2.2203027364649	0.558494823377521	2.2203027364649	0.558494823377521	0	0	0.47430406493301	0.651329075404146	0.773301993545631	0.380740846642473	0.0131048225310273	1	0
response to nutrient levels	2.59426900840697	0.855510254325691	2.59426900840697	0.855510254325691	0	0	0.14448974567431	0.720649071596865	0.814940641261931	0.556437408360702	0	1	0
response to organic substance	1.94277831154963	0.503081658961198	1.94277831154963	0.503081658961198	1.87163170159593	-0.307077680882879	0.692050730131497	0.653838061571324	0.329814657321278	0.386010477494747	0.0098501739974679	1	0
response to superoxide	2.59426900840697	0.855510254325691	2.59426900840697	0.855510254325691	0	0	0.14448974567431	0.720649071596865	0.814940641261931	0.556437408360702	0	1	0
retina homeostasis	2.03353173882614	0.564239392817943	2.03353173882614	0.564239392817943	1.37183992031099	-0.300468844624471	0.686008746982458	0.762409591619505	0.68917563164198	0.638372578078139	0.0132321662184879	1	0
retrograde axonal transport	2.59426900840697	0.855510254325691	2.59426900840697	0.855510254325691	0	0	0.14448974567431	0.720649071596865	0.814940641261931	0.556437408360702	0	1	0
superoxide anion generation	2.59426900840697	0.855510254325691	2.59426900840697	0.855510254325691	0	0	0.14448974567431	0.720649071596865	0.814940641261931	0.556437408360702	0	1	0
superoxide metabolic process	2.59426900840697	0.855510254325691	2.59426900840697	0.855510254325691	0	0	0.14448974567431	0.720649071596865	0.814940641261931	0.556437408360702	0	1	0
thymus development	2.64060023502333	0.430894784917195	2.64060023502333	0.430894784917195	11.3407657228075	-0.405318622769939	0.439180376853388	0.491584456145326	0.626337779774909	0.1	0.0310652713768103	1	0
transmission of nerve impulse	2.59426900840697	0.855510254325691	2.59426900840697	0.855510254325691	0	0	0.14448974567431	0.720649071596865	0.814940641261931	0.556437408360702	0	1	0
immune response	1.93422334512955	0.297705868637262	1.93422334512955	0.297705868637262	1.34746578999445	-0.267631055186817	0.747657050259775	0.535309595362374	0.243917263691164	0.177415485616837	0.0472180648504011	1	0
inosine catabolic process	1.34805283268657	-0.525147392904275	0	0	1.34805283268657	-0.525147392904275	0.597830281299107	0.55121659570026	0.286729854324822	0.514957337261886	0	1	0
interleukin-2 secretion	1.34805283268657	-0.525147392904275	0	0	1.34805283268657	-0.525147392904275	0.597830281299107	0.55121659570026	0.286729854324822	0.514957337261886	0	1	0
NAD biosynthesis via nicotinamide riboside salvage pathway	2.87180715942635	-0.733383543647162	0	0	2.87180715942635	-0.733383543647162	0.280493892774457	0.77560829785013	0.635183844827031	0.307478668630943	0.0121655708430762	1	0
nicotinamide riboside catabolic process	1.34805283268657	-0.525147392904275	0	0	1.34805283268657	-0.525147392904275	0.597830281299107	0.55121659570026	0.286729854324822	0.514957337261886	0	1	0
nucleobase-containing compound metabolic process	2.44848911946872	0.49787017792939	2.44848911946872	0.49787017792939	1.56837168195895	-0.379262551556613	0.622718719693095	0.55121659570026	0.343827854587183	0.360274356708334	0.0567316264150405	1	0
positive regulation of alpha-beta T cell differentiation	1.34805283268657	-0.525147392904275	0	0	1.34805283268657	-0.525147392904275	0.597830281299107	0.55121659570026	0.286729854324822	0.514957337261886	0	1	0
positive regulation of T cell proliferation	1.71285771215622	-0.611355632409269	0	0	1.71285771215622	-0.611355632409269	0.346017939763368	0.55121659570026	0.286729854324822	0.514957337261886	0.0485032018875702	1	0
purine nucleotide catabolic process	1.48676026544939	-0.393037839470524	0	0	1.48676026544939	-0.393037839470524	0.619920728525841	0.416766421625104	0.151768087162251	0.287468002946414	0.00100198529988837	1	0
purine-containing compound salvage	1.3490429617437	-0.320570964326988	1.64664718067613	0.223495844282984	1.3490429617437	-0.320570964326988	0.757558724596122	0.55121659570026	0.486731254075996	0.244707323151764	0.0240699468388209	1	0
urate biosynthetic process	1.34805283268657	-0.525147392904275	0	0	1.34805283268657	-0.525147392904275	0.597830281299107	0.55121659570026	0.286729854324822	0.514957337261886	0	1	0
adenine salvage	1.35179812952235	-0.311062573301554	1.64664718067613	0.273725389062918	1.35179812952235	-0.311062573301554	0.837008692046471	0.554090653376948	0.510345455573427	0.214884183084764	0.0250899491346769	1	0
central nervous system neuron development	1.35179812952235	-0.439908909909732	0	0	1.35179812952235	-0.439908909909732	0.661340089143113	0.533348987721778	0.486731254075996	0.185061043017763	0	1	0
cerebral cortex neuron differentiation	1.35179812952235	-0.439908909909732	0	0	1.35179812952235	-0.439908909909732	0.661340089143113	0.533348987721778	0.486731254075996	0.185061043017763	0	1	0
cytolysis	1.35179812952235	-0.439908909909732	0	0	1.35179812952235	-0.439908909909732	0.661340089143113	0.533348987721778	0.486731254075996	0.185061043017763	0	1	0
dendrite morphogenesis	1.35179812952235	-0.439908909909732	0	0	1.35179812952235	-0.439908909909732	0.661340089143113	0.533348987721778	0.486731254075996	0.185061043017763	0	1	0
dopamine metabolic process	1.35179812952235	-0.439908909909732	0	0	1.35179812952235	-0.439908909909732	0.661340089143113	0.533348987721778	0.486731254075996	0.185061043017763	0	1	0
GMP catabolic process	1.35179812952235	-0.439908909909732	0	0	1.35179812952235	-0.439908909909732	0.661340089143113	0.533348987721778	0.486731254075996	0.185061043017763	0	1	0
grooming behavior	1.35179812952235	-0.311062573301554	1.64664718067613	0.273725389062918	1.35179812952235	-0.311062573301554	0.837008692046471	0.554090653376948	0.510345455573427	0.214884183084764	0.0250899491346769	1	0
guanine salvage	1.35179812952235	-0.439908909909732	0	0	1.35179812952235	-0.439908909909732	0.661340089143113	0.533348987721778	0.486731254075996	0.185061043017763	0	1	0
hypoxanthine metabolic process	1.35179812952235	-0.439908909909732	0	0	1.35179812952235	-0.439908909909732	0.661340089143113	0.533348987721778	0.486731254075996	0.185061043017763	0	1	0
hypoxanthine salvage	1.35179812952235	-0.439908909909732	0	0	1.35179812952235	-0.439908909909732	0.661340089143113	0.533348987721778	0.486731254075996	0.185061043017763	0	1	0
IMP metabolic process	1.35179812952235	-0.439908909909732	0	0	1.35179812952235	-0.439908909909732	0.661340089143113	0.533348987721778	0.486731254075996	0.185061043017763	0	1	0
IMP salvage	1.35179812952235	-0.439908909909732	0	0	1.35179812952235	-0.439908909909732	0.661340089143113	0.533348987721778	0.486731254075996	0.185061043017763	0	1	0
lymphocyte proliferation	1.40477476151577	-0.365125133940463	0	0	1.40477476151577	-0.365125133940463	0.583312046178077	0.468071614907033	0.283376465556734	0.134501253824058	0.00491564260406799	1	0
positive regulation of dopamine metabolic process	1.35179812952235	-0.439908909909732	0	0	1.35179812952235	-0.439908909909732	0.661340089143113	0.533348987721778	0.486731254075996	0.185061043017763	0	1	0
protein homotetramerization	1.6228435239889	-0.433476058810958	0	0	1.6228435239889	-0.433476058810958	0.553386563332579	0.440606312920499	0.0800216770374715	0.0959445302355831	0.0339372660388921	1	0
purine nucleotide biosynthetic process	1.35179812952235	-0.439908909909732	0	0	1.35179812952235	-0.439908909909732	0.661340089143113	0.533348987721778	0.486731254075996	0.185061043017763	0	1	0
purine ribonucleoside salvage	1.35179812952235	-0.439908909909732	0	0	1.35179812952235	-0.439908909909732	0.661340089143113	0.533348987721778	0.486731254075996	0.185061043017763	0	1	0
striatum development	1.35179812952235	-0.439908909909732	0	0	1.35179812952235	-0.439908909909732	0.661340089143113	0.533348987721778	0.486731254075996	0.185061043017763	0	1	0
canonical glycolysis	1.4452281279054	-0.669140285417993	1.92507035547961	0.297534391975261	1.4452281279054	-0.669140285417993	0.517490414445289	0.711413253489076	0.681643029809673	0.507461560466085	0.0540067845095856	1	0
gluconeogenesis	1.54683463615746	-0.727792050793113	1.92507035547961	0.269129983747765	1.54683463615746	-0.727792050793113	0.4605845541219	0.639437715637159	0.341754843755454	0.504972651177915	0.0564461613813987	1	0
phosphorylation	2.28665822822924	-0.54263898562609	0	0	2.28665822822924	-0.54263898562609	0.381140945569141	0.402269766324831	0.16891089852743	0.10412271069043	0.142339831055966	1	0
bicarbonate transport	3.11893143405952	-0.850749235830613	0	0	3.11893143405952	-0.850749235830613	0.149250764169387	0.736415368981773	0.781684642173371	0.557429539895857	0.0254658078166464	1	0
one-carbon metabolic process	2.51362365189181	-0.493254346285387	1.81683651020555	0.231303094160213	2.51362365189181	-0.493254346285387	0.521222648797868	0.676560541242021	0.587338455149811	0.512336937329591	0.0430699762300949	1	0
erythrocyte maturation	2.01676781811075	-0.718927809161817	0	0	2.01676781811075	-0.718927809161817	0.223258043755486	0.726432947987821	0.677825811754179	0.55	0.150414415467975	1	0
blood coagulation	1.75342575513625	-0.56600934681495	2.62311014755377	0.275165597654997	1.75342575513625	-0.56600934681495	0.536319138963604	0.691085202667312	0.602904226841364	0.448270561965676	0.0413481343467301	1	0
protein heterooligomerization	2.85298355417011	-0.588278790179485	1.38731978723319	0.194511835788599	2.85298355417011	-0.588278790179485	0.420718086117751	0.587998314754339	0.581383092805999	0.274135280982838	0.0277226375417954	1	0
response to organic cyclic compound	1.92504475603971	-0.505263262741332	0	0	1.92504475603971	-0.505263262741332	0.523508311585707	0.422493607932803	0.285179221261057	0.0877361325588958	0.181470279107129	1	0
cellular response to hypoxia	2.74600914430913	-0.623173766193048	2.82737526243169	0.210697739499715	2.74600914430913	-0.623173766193048	0.485698254164603	0.617636645584632	0.557934369108424	0.0989861325588958	0.0403155310949866	1	0
establishment or maintenance of microtubule cytoskeleton polarity	2.07237616631622	-0.772691308803354	0	0	2.07237616631622	-0.772691308803354	0.227308691196646	0.447142373056984	0.499774652919543	0.0959445302355831	0	1	0
IRE1-mediated unfolded protein response	2.78331483864991	-0.759320220657898	1.79643504248058	0.342899026111981	2.78331483864991	-0.759320220657898	0.365083390364537	0.47094142206912	0.499774652919543	0.0979722651177916	0.0326786152066788	1	0
negative regulation of extrinsic apoptotic signaling pathway	2.17921129506601	0.534036132621579	2.17921129506601	0.534036132621579	1.77956411079627	-0.458196945540277	0.567440791546826	0.447142373056984	0.499774652919543	0.0959445302355831	0.0491331784852723	1	0
negative regulation of mesenchymal cell proliferation	2.07237616631622	-0.772691308803354	0	0	2.07237616631622	-0.772691308803354	0.227308691196646	0.447142373056984	0.499774652919543	0.0959445302355831	0	1	0
negative regulation of release of cytochrome c from mitochondria	2.07237616631622	-0.772691308803354	0	0	2.07237616631622	-0.772691308803354	0.227308691196646	0.447142373056984	0.499774652919543	0.0959445302355831	0	1	0
positive regulation of cell aging	2.07237616631622	-0.772691308803354	0	0	2.07237616631622	-0.772691308803354	0.227308691196646	0.447142373056984	0.499774652919543	0.0959445302355831	0	1	0
protein localization to nucleus	1.47423284424294	-0.743421911311829	0	0	1.47423284424294	-0.743421911311829	0.382600514299304	0.609982291794051	0.499774652919543	0.323206520825219	0.0057263226672834	1	0
regulation of cell migration	2.05155586125654	-0.437206791441017	4.990223703976	0.420864297548387	2.05155586125654	-0.437206791441017	0.581782538361853	0.496032059928577	0.288106714699732	0.121323705008	0.016502562804159	1	0
regulation of protein localization to nucleus	2.07237616631622	-0.772691308803354	0	0	2.07237616631622	-0.772691308803354	0.227308691196646	0.447142373056984	0.499774652919543	0.0959445302355831	0	1	0
sterol regulatory element binding protein import into nucleus	2.07237616631622	-0.772691308803354	0	0	2.07237616631622	-0.772691308803354	0.227308691196646	0.447142373056984	0.499774652919543	0.0959445302355831	0	1	0
ventricular cardiac muscle cell development	2.8480091023603	-0.603845742467117	0	0	2.8480091023603	-0.603845742467117	0.286233694817727	0.297417764343463	0.255584845131935	0.0629296023796774	0.230685572896116	1	0
bile acid and bile salt transport	1.65328995987656	0.583897335232134	1.65328995987656	0.583897335232134	1.2174838960198	-0.0871973049073666	0.288427796253631	0.620711057459325	0.420378275208614	0.576491451821117	0.043608357369057	1	0
cellular response to starvation	1.41877080083999	0.513048464595182	1.41877080083999	0.513048464595182	1.39507845999434	-0.395896974920086	0.684711287348218	0.942709614287343	0.785042776130255	0.964130416504373	0.00475690313960553	1	0
hemolysis by symbiont of host erythrocytes	1.65328995987656	0.825755530518793	1.65328995987656	0.825755530518793	0	0	0.174244469481207	0.942709614287343	0.792401979755567	0.964130416504373	0	1	0
lipoprotein metabolic process	1.65328995987656	0.825755530518793	1.65328995987656	0.825755530518793	0	0	0.174244469481207	0.942709614287343	0.792401979755567	0.964130416504373	0	1	0
maintenance of mitochondrion location	1.65328995987656	0.825755530518793	1.65328995987656	0.825755530518793	0	0	0.174244469481207	0.942709614287343	0.792401979755567	0.964130416504373	0	1	0
negative regulation of programmed cell death	1.76426196089713	0.700527476481176	1.76426196089713	0.700527476481176	0	0	0.198799522068956	0.56795441497484	0.57241274609373	0.508660456552886	0.0937371458075959	1	0
receptor-mediated endocytosis	1.92653807877557	-0.526859445370942	2.36969663085316	0.389037725751693	1.92653807877557	-0.526859445370942	0.628925737996518	0.681238376045866	0.731663345829332	0.471064706353175	0.0437776520702389	1	0
sodium-independent organic anion transport	1.65328995987656	0.825755530518793	1.65328995987656	0.825755530518793	0	0	0.174244469481207	0.942709614287343	0.792401979755567	0.964130416504373	0	1	0
cellular response to drug	2.8888092884766	-0.550914463129881	1.82078097385965	0.202686174073021	2.8888092884766	-0.550914463129881	0.32236765278613	0.292667234670995	0.0734877773643088	0.0649573372618858	0.0527483842825858	1	0
iron ion import	2.23065469164982	-0.405672013785906	1.89007267589114	0.228643236141112	2.23065469164982	-0.405672013785906	0.820120574524099	0.428480381966149	0.121321354854686	0.132973076210857	0.00712108143809165	1	0
osteoclast differentiation	2.23065469164982	-0.405672013785906	1.33400880976248	0.311493351812126	2.23065469164982	-0.405672013785906	0.85303659113159	0.378327768024973	0.0745957240658166	0.0804509337487345	0.0247331234353108	1	0
positive regulation of B cell proliferation	1.63721469024691	0.430283171261525	1.63721469024691	0.430283171261525	2.23065469164982	-0.405672013785906	0.448495235792632	0.320537752227152	0.199254282975608	0.170450933748734	0.0484242707277831	1	0
positive regulation of bone resorption	2.23065469164982	-0.573706863771233	0	0	2.23065469164982	-0.573706863771233	0.213146568114383	0.274116215443418	0.0734877773643088	0.0609018674974689	0	1	0
positive regulation of isotype switching	2.23065469164982	-0.573706863771233	0	0	2.23065469164982	-0.573706863771233	0.213146568114383	0.274116215443418	0.0734877773643088	0.0609018674974689	0	1	0
receptor internalization	2.16942339512971	0.405642601291461	2.16942339512971	0.405642601291461	1.76747544215538	-0.353249669116697	0.695742689681847	0.568809618723537	0.142987736718802	0.28938025162985	0.0351359996842913	1	0
transferrin transport	2.30916798762681	-0.695801656059669	0	0	2.30916798762681	-0.695801656059669	0.311392869421925	0.583147791764456	0.252569225320558	0.366085743369521	0.191395571720694	1	0
intracellular sequestering of iron ion	1.32700735937857	0.242282112951135	1.32700735937857	0.242282112951135	0	0	0.767690532679507	0.650302026685514	0.141494582581473	0.377522142462122	0.0248084092657287	1	0
iron ion homeostasis	1.11709222266955	0.316762470658319	1.11709222266955	0.316762470658319	0	0	0.841618764670841	0.717759504882149	0.113834232817883	0.55	0	1	0
iron ion transport	1.11709222266955	0.316762470658319	1.11709222266955	0.316762470658319	0	0	0.841618764670841	0.717759504882149	0.113834232817883	0.55	0	1	0
negative regulation of fibroblast proliferation	1.73994065714874	-0.585937593055543	1.89007267589114	0.228643236141112	1.73994065714874	-0.585937593055543	0.515868716206975	0.700951172379337	0.450764565872808	0.457030804984116	0.0452733834747118	1	0
cell adhesion	1.28562005870363	-0.193575692065543	1.38016605561596	0.178374449381468	1.28562005870363	-0.193575692065543	0.902573509048409	0.430768385164623	0.447295004976476	0.205183129900497	0.031382616786486	1	0
cell adhesion mediated by integrin	1.34285080519795	-0.402328562972755	0	0	1.34285080519795	-0.402328562972755	0.298835718513622	0.319822059868135	0.699771379382683	0.0655044284924244	0	1	0
cell-matrix adhesion	2.64106904145474	0.413920217244921	2.64106904145474	0.413920217244921	1.17968345878826	-0.228879679215467	0.797750407092996	0.430768385164623	0.462177331136552	0.177726372764404	0.0129922365072722	1	0
endodermal cell differentiation	1.34285080519795	-0.402328562972755	0	0	1.34285080519795	-0.402328562972755	0.298835718513622	0.319822059868135	0.699771379382683	0.0655044284924244	0	1	0
extracellular matrix organization	1.62233776682897	-0.364640300234182	1.44669753432671	0.221453077411429	1.62233776682897	-0.364640300234182	0.669699829903974	0.542276447268408	0.616094085297306	0.260292887182136	0.0322592583109722	1	0
negative regulation of blood coagulation	1.34285080519795	-0.402328562972755	0	0	1.34285080519795	-0.402328562972755	0.298835718513622	0.319822059868135	0.699771379382683	0.0655044284924244	0	1	0
negative regulation of endopeptidase activity	1.36252218648679	-0.427106429699305	0	0	1.36252218648679	-0.427106429699305	0.613970199212441	0.527477348182462	0.723586238408678	0.307752214246212	0.0386029696868274	1	0
oligodendrocyte differentiation	3.14218938524197	0.577745544233503	3.14218938524197	0.577745544233503	1.34285080519795	-0.284489255143074	0.338056859060178	0.628553617943933	0.697979890433599	0.494189319122101	0.00438767610561108	1	0
positive regulation of cell-substrate adhesion	2.42015607029099	-0.279448460933367	1.92066357069918	0.0111597403176265	2.42015607029099	-0.279448460933367	0.258528218403896	0.256729047225374	0.609003013967103	0.0304722651177915	0	1	0
positive regulation of peptidyl-tyrosine phosphorylation	2.0244380629408	0.519650871408529	2.0244380629408	0.519650871408529	1.34285080519795	-0.232284504134996	0.361250816979897	0.366959289010887	0.325020788586907	0.0655044284924244	0.0300179373942702	1	0
positive regulation of protein binding	1.67722857338998	0.465350579368528	1.67722857338998	0.465350579368528	1.34253630438145	-0.301129033690156	0.570646725543323	0.556762444247877	0.711790823004683	0.404010864538703	0.0132221609263004	1	0
positive regulation of receptor-mediated endocytosis	1.41645741989623	-0.353151214631815	0	0	1.41645741989623	-0.353151214631815	0.626769584232355	0.447871766544854	0.462533216853128	0.179102479389418	0.0579144195249234	1	0
positive regulation of smooth muscle cell migration	1.34285080519795	-0.402328562972755	0	0	1.34285080519795	-0.402328562972755	0.298835718513622	0.319822059868135	0.699771379382683	0.0655044284924244	0	1	0
positive regulation of vascular endothelial growth factor receptor signaling pathway	1.34285080519795	-0.402328562972755	0	0	1.34285080519795	-0.402328562972755	0.298835718513622	0.319822059868135	0.699771379382683	0.0655044284924244	0	1	0
positive regulation of wound healing	1.8768754339839	-0.676544851417759	0	0	1.8768754339839	-0.676544851417759	0.20740372514328	0.534314699660502	0.681779201964332	0.402660925495411	0.0391816384811331	1	0
protein polymerization	1.34285080519795	-0.402328562972755	0	0	1.34285080519795	-0.402328562972755	0.298835718513622	0.319822059868135	0.699771379382683	0.0655044284924244	0	1	0
regulation of complement activation	1.99466157649691	0.507078534503729	1.99466157649691	0.507078534503729	1.34285080519795	-0.284489255143074	0.496188770338804	0.419612327446312	0.450438026220094	0.107645557400927	0.0472180648504011	1	0
smooth muscle cell-matrix adhesion	1.34285080519795	-0.402328562972755	0	0	1.34285080519795	-0.402328562972755	0.298835718513622	0.319822059868135	0.699771379382683	0.0655044284924244	0	1	0
aerobic respiration	2.6111519523986	0.604521609556103	2.6111519523986	0.604521609556103	2.67765716036851	-0.279098031831644	0.287196699817467	0.620587467488458	0.376834209160282	0.512054542567658	0.0195241776506282	1	0
aging	3.88635261784974	-0.474139667821292	1.44645655837474	0.244817972817764	3.88635261784974	-0.474139667821292	0.77553100521175	0.677575728384773	0.25355024918253	0.174680029464144	0.0270269981106268	1	0
cellular response to growth factor stimulus	3.65114116975988	-0.190185203058716	1.15514387397745	0.105318521251385	3.65114116975988	-0.190185203058716	0.872777574830656	0.725015533332978	0.324609791563429	0.561161315909412	0.0113084355548579	1	0
cholesterol metabolic process	18.4376780903726	0.440210365717871	18.4376780903726	0.440210365717871	2.67765716036851	-0.279098031831644	0.543687742556162	0.431889393053904	0.0561645399238964	0.174898045564671	3.06510164284509	1	0
hemoglobin metabolic process	2.67765716036851	-0.394704221847948	0	0	2.67765716036851	-0.394704221847948	0.302647889076026	0.282316247549947	0.0168063199996801	0.0599786686309429	0	1	0
hydrogen peroxide catabolic process	1.74369732170663	-0.72954822725734	0	0	1.74369732170663	-0.72954822725734	0.393852279479245	0.726419745061619	0.7538599817554	0.602522142462122	0.0130827429747484	1	0
negative regulation of NF-kappaB transcription factor activity	2.67765716036851	-0.394704221847948	0	0	2.67765716036851	-0.394704221847948	0.302647889076026	0.282316247549947	0.0168063199996801	0.0599786686309429	0	1	0
positive regulation of cell division	2.79455338799325	0.574168803698522	2.79455338799325	0.574168803698522	2.67765716036851	-0.279098031831644	0.364753188273577	0.314560599582762	0.0563946564935294	0.0675091519261664	0.112669144215388	1	0
positive regulation of NF-kappaB transcription factor activity	2.58437454360898	0.581805378794749	2.58437454360898	0.581805378794749	1.57511635346609	-0.155881645160418	0.51776163322942	0.655589288776599	0.472535391759678	0.389414646303529	0.015123273497148	1	0
positive regulation of phosphatidylinositol 3-kinase signaling	3.99575705120064	0.598480745349989	3.99575705120064	0.598480745349989	2.67765716036851	-0.279098031831644	0.381893493161095	0.383726941976218	0.0232476495025615	0.0574893343154715	0.113306844667605	1	0
response to activity	2.86495195225002	-0.241906836206458	0	0	2.86495195225002	-0.241906836206458	0.32894603570303	0.183133325972789	0.0147079712463471	0.0402415485616837	1.08481771597765	1	0
response to cadmium ion	1.75599248099816	-0.400722319635829	1.53748295870552	0.311064611129707	1.75599248099816	-0.400722319635829	0.655556559674838	0.77720672873454	0.150674154257109	0.617581532903541	0.00123612549907914	1	0
response to fatty acid	7.70384894909962	-0.767383380288537	0	0	7.70384894909962	-0.767383380288537	0.160582606206918	0.641158123774974	0.50022207766446	0.0799893343154715	0.0131675561429646	1	0
response to hyperoxia	2.67765716036851	-0.394704221847948	0	0	2.67765716036851	-0.394704221847948	0.302647889076026	0.282316247549947	0.0168063199996801	0.0599786686309429	0	1	0
response to inactivity	2.67765716036851	-0.394704221847948	0	0	2.67765716036851	-0.394704221847948	0.302647889076026	0.282316247549947	0.0168063199996801	0.0599786686309429	0	1	0
response to insulin	4.96234866877424	0.384885287576888	4.96234866877424	0.384885287576888	2.67765716036851	-0.197352110923974	0.554102122916326	0.389132932903083	0.0341879275755235	0.0815819290435522	0.0392924232548032	1	0
response to L-ascorbic acid	1.8130788631719	-0.678900154141328	0	0	1.8130788631719	-0.678900154141328	0.226974807033894	0.550687021909871	0.374590259700117	0.384497996837466	0.0121133812453335	1	0
response to lead ion	2.67765716036851	-0.394704221847948	0	0	2.67765716036851	-0.394704221847948	0.302647889076026	0.282316247549947	0.0168063199996801	0.0599786686309429	0	1	0
response to light intensity	2.67765716036851	-0.394704221847948	0	0	2.67765716036851	-0.394704221847948	0.302647889076026	0.282316247549947	0.0168063199996801	0.0599786686309429	0	1	0
response to ozone	2.67765716036851	-0.394704221847948	0	0	2.67765716036851	-0.394704221847948	0.302647889076026	0.282316247549947	0.0168063199996801	0.0599786686309429	0	1	0
response to phenylpropanoid	2.67765716036851	-0.394704221847948	0	0	2.67765716036851	-0.394704221847948	0.302647889076026	0.282316247549947	0.0168063199996801	0.0599786686309429	0	1	0
response to vitamin E	4.49772759819885	0.671441924921243	4.49772759819885	0.671441924921243	2.67765716036851	-0.279098031831644	0.212772846656028	0.584451882623455	0.389676385783171	0.449696657467236	0.0500313865045753	1	0
triglyceride metabolic process	2.67765716036851	-0.394704221847948	0	0	2.67765716036851	-0.394704221847948	0.302647889076026	0.282316247549947	0.0168063199996801	0.0599786686309429	0	1	0
ureteric bud development	2.67765716036851	-0.394704221847948	0	0	2.67765716036851	-0.394704221847948	0.302647889076026	0.282316247549947	0.0168063199996801	0.0599786686309429	0	1	0
UV protection	3.44604823099046	-0.246634507299456	0	0	3.44604823099046	-0.246634507299456	0.333668027435232	0.276267458097136	0.013561339293816	0.0607100666306479	0.124265660609409	1	0
activation of adenylate cyclase activity	3.86438127881854	0.478517996379533	3.86438127881854	0.478517996379533	3.96426667618277	-0.478324528156761	0.598641848310516	0.443909788902945	0.654742953591502	0.0919707323151764	0.0194198531695667	1	0
activation of MAPKK activity	27.5965682343016	-0.563030912882579	1.85426197417783	0.494844200854481	27.5965682343016	-0.563030912882579	0.488900540837856	0.328723899453554	0.50857833757777	0.055	0.039329440181984	1	0
death-inducing signaling complex assembly	27.5965682343016	-0.796245953033848	0	0	27.5965682343016	-0.796245953033848	0.101877023483076	0.165863342761782	0.657608918271483	0.01	0	1	0
insulin secretion involved in cellular response to glucose stimulus	3.50787978469367	-0.841177731045169	0	0	3.50787978469367	-0.841177731045169	0.152148240044015	0.362093441459189	0.544629795774145	0.194844942066953	0.254828811145612	1	0
intermediate filament cytoskeleton organization	27.5965682343016	-0.796245953033848	0	0	27.5965682343016	-0.796245953033848	0.101877023483076	0.165863342761782	0.657608918271483	0.01	0	1	0
ion transmembrane transport	3.15454125076327	-0.566799555263974	1.51748478756113	0.500281790482594	3.15454125076327	-0.566799555263974	0.547849942869088	0.607972043372316	0.657608918271483	0.352481602605136	0.0229013809272315	1	0
negative regulation of extrinsic apoptotic signaling pathway via death domain receptors	27.5965682343016	-0.563030912882579	2.20648727114091	0.519131323885068	27.5965682343016	-0.563030912882579	0.379648064001963	0.557590023511575	0.67009016880658	0.484722651177915	0.0110946276923349	1	0
negative regulation of signal transduction	27.5965682343016	-0.796245953033848	0	0	27.5965682343016	-0.796245953033848	0.101877023483076	0.165863342761782	0.657608918271483	0.01	0	1	0
neurotrophin TRK receptor signaling pathway	27.5965682343016	-0.796245953033848	0	0	27.5965682343016	-0.796245953033848	0.101877023483076	0.165863342761782	0.657608918271483	0.01	0	1	0
platelet activation	3.01608840608312	-0.48653500431575	1.5080667910889	0.097673928269211	3.01608840608312	-0.48653500431575	0.694669189720278	0.516325739298093	0.398137349184133	0.150741485311727	0.02602413411581	1	0
positive regulation of ERK1 and ERK2 cascade	7.40651677614387	-0.616687729108116	1.38645700862295	0.422060596586183	7.40651677614387	-0.616687729108116	0.766262446388478	0.366959289010887	0.371874350523634	0.0727383547239121	0.0524939013902848	1	0
positive regulation of peptidyl-serine phosphorylation	2.28546460921581	0.692877111384388	2.28546460921581	0.692877111384388	3.91500635413738	-0.335476201265295	0.326573439590936	0.512241650995517	0.325020788586907	0.28	0.0474689279799841	1	0
protein phosphorylation	3.23481048636255	-0.415310736199874	1.99590920774254	0.252885472672262	3.23481048636255	-0.415310736199874	0.760664590162596	0.568534917244002	0.626337779774909	0.199573372618858	0.0475936089871577	1	0
regulation of cell differentiation	7.177530958261	-0.629863212326087	0	0	7.177530958261	-0.629863212326087	0.225968445467288	0.220051901894534	0.357167003036338	0.0349893343154715	0.0276747699864107	1	0
regulation of cell motility	4.32657979636898	-0.655176452601275	0	0	4.32657979636898	-0.655176452601275	0.304903627854	0.343137754909521	0.496806703631744	0.0781171841827815	0.00222732962223116	1	0
regulation of Rho protein signal transduction	27.5965682343016	-0.563030912882579	2.03390972902418	0.153376627388524	27.5965682343016	-0.563030912882579	0.867847691796897	0.495678690178414	0.561386605280881	0.388271058080569	0.00213055237670717	1	0
response to muscle stretch	2.01337544336007	-0.646532423251421	0	0	2.01337544336007	-0.646532423251421	0.336437919637565	0.48508411765634	0.499681881013469	0.394597869408727	0.0887306922444479	1	0
somatic stem cell population maintenance	27.5965682343016	-0.563030912882579	11.4387984534694	0.479043716983508	27.5965682343016	-0.563030912882579	0.284120645562637	0.110182618639596	0.335463731672238	0.0126261071231061	0.482661324868087	1	0
thyroid gland development	27.5965682343016	-0.563030912882579	3.31316186991448	0.193172928324264	27.5965682343016	-0.563030912882579	0.857603523136537	0.339051327150354	0.641973349023196	0.0826243011289459	0.0237968044935788	1	0
wound healing	2.71502607779475	0.484884625481004	2.71502607779475	0.484884625481004	27.5965682343016	-0.459712815325242	0.387728917583664	0.165863342761782	0.657608918271483	0.0247874209751777	0.0124042982006052	1	0
actin filament organization	3.24641021611038	0.806368168102903	3.24641021611038	0.806368168102903	1.53441674991434	-0.211990144987109	0.228636770519996	0.846356057143672	0.662274726801532	0.744494009461193	0.144893564848361	1	0
fructose 1,6-bisphosphate metabolic process	1.59022664556439	-0.624726074950288	0	0	1.59022664556439	-0.624726074950288	0.313772125544346	0.637449414690242	0.42900261424883	0.365104002747748	0.0555023249105231	1	0
fructose metabolic process	1.59022664556439	-0.624726074950288	0	0	1.59022664556439	-0.624726074950288	0.313772125544346	0.637449414690242	0.42900261424883	0.365104002747748	0.0555023249105231	1	0
striated muscle contraction	1.53441674991434	-0.635970434961326	0	0	1.53441674991434	-0.635970434961326	0.393684225492152	0.62457632583224	0.681643029809673	0.373356110933882	0	1	0
negative regulation of peptidase activity	2.10188584231419	0.175136415308678	2.10188584231419	0.175136415308678	0	0	0.824863584691322	0.526520441427965	0.163707956619806	0.192468736731126	0	1	0
negative regulation of proteolysis	2.10188584231419	0.175136415308678	2.10188584231419	0.175136415308678	0	0	0.824863584691322	0.526520441427965	0.163707956619806	0.192468736731126	0	1	0
actin cytoskeleton reorganization	1.95783501827309	-0.536439341128615	5.39055187740073	0.388758404699451	1.95783501827309	-0.536439341128615	0.464319980084128	0.502677372902322	0.130270739539841	0.141313326206147	0.0450409097764003	1	0
adaptive immune response	1.92415869204962	-0.861273341217203	0	0	1.92415869204962	-0.861273341217203	0.138726658782797	0.74880733945287	0.663787024545982	0.739817422498399	0	1	0
alpha-beta T cell differentiation	1.92415869204962	-0.609012220029879	1.09143174499627	0.112639990963837	1.92415869204962	-0.609012220029879	0.676762965832434	0.874403669726435	0.68623838566315	0.869908711249199	0.0306678706436426	1	0
arachidonic acid secretion	1.92415869204962	-0.861273341217203	0	0	1.92415869204962	-0.861273341217203	0.138726658782797	0.74880733945287	0.663787024545982	0.739817422498399	0	1	0
cell surface receptor signaling pathway	1.76410608382752	0.444608041382964	1.76410608382752	0.444608041382964	1.92415869204962	-0.430636670608601	0.552113676454206	0.516013773657357	0.341965422485881	0.341352590492725	0.024172669783998	1	0
cellular response to glucocorticoid stimulus	1.83400777694226	-0.66692591869208	1.35079846625397	0.229997700883604	1.83400777694226	-0.66692591869208	0.426312492615625	0.74880733945287	0.663787024545982	0.709017325043988	0.02780140218567	1	0
DNA duplex unwinding	1.92415869204962	-0.861273341217203	0	0	1.92415869204962	-0.861273341217203	0.138726658782797	0.74880733945287	0.663787024545982	0.739817422498399	0	1	0
DNA rewinding	1.92415869204962	-0.861273341217203	0	0	1.92415869204962	-0.861273341217203	0.138726658782797	0.74880733945287	0.663787024545982	0.739817422498399	0	1	0
endocrine pancreas development	1.92415869204962	-0.861273341217203	0	0	1.92415869204962	-0.861273341217203	0.138726658782797	0.74880733945287	0.663787024545982	0.739817422498399	0	1	0
estrous cycle	1.92415869204962	-0.609012220029879	1.53748295870552	0.380974787152527	1.92415869204962	-0.609012220029879	0.58937929650453	0.763007034093705	0.407230589401545	0.67869947770097	0.0253960195886289	1	0
G-protein coupled receptor signaling pathway, coupled to cyclic nucleotide second messenger	1.92415869204962	-0.861273341217203	0	0	1.92415869204962	-0.861273341217203	0.138726658782797	0.74880733945287	0.663787024545982	0.739817422498399	0	1	0
gliogenesis	1.92415869204962	-0.861273341217203	0	0	1.92415869204962	-0.861273341217203	0.138726658782797	0.74880733945287	0.663787024545982	0.739817422498399	0	1	0
granulocyte chemotaxis	1.92415869204962	-0.861273341217203	0	0	1.92415869204962	-0.861273341217203	0.138726658782797	0.74880733945287	0.663787024545982	0.739817422498399	0	1	0
hepatocyte differentiation	1.92415869204962	-0.861273341217203	0	0	1.92415869204962	-0.861273341217203	0.138726658782797	0.74880733945287	0.663787024545982	0.739817422498399	0	1	0
inflammatory response	2.80038882080298	-0.505871863039353	1.49735515797202	0.419493756512335	2.80038882080298	-0.505871863039353	0.600135375891637	0.557165538204446	0.541246719836411	0.28	0.0499814146851345	1	0
insulin secretion	1.92415869204962	-0.861273341217203	0	0	1.92415869204962	-0.861273341217203	0.138726658782797	0.74880733945287	0.663787024545982	0.739817422498399	0	1	0
keratinocyte differentiation	1.92415869204962	-0.861273341217203	0	0	1.92415869204962	-0.861273341217203	0.138726658782797	0.74880733945287	0.663787024545982	0.739817422498399	0	1	0
monocyte chemotaxis	1.92415869204962	-0.609012220029879	1.30375487491629	0.298013086856828	1.92415869204962	-0.609012220029879	0.628712308683291	0.748507298064164	0.614362818276317	0.644908711249199	0.0116975184260983	1	0
myoblast migration involved in skeletal muscle regeneration	1.92415869204962	-0.861273341217203	0	0	1.92415869204962	-0.861273341217203	0.138726658782797	0.74880733945287	0.663787024545982	0.739817422498399	0	1	0
negative regulation of exocytosis	1.92415869204962	-0.609012220029879	2.16942339512971	0.573665268222686	1.92415869204962	-0.609012220029879	0.569151162383611	0.748438597103465	0.437395433727909	0.644908711249199	0.0559184276732643	1	0
negative regulation of interleukin-8 secretion	1.92415869204962	-0.861273341217203	0	0	1.92415869204962	-0.861273341217203	0.138726658782797	0.74880733945287	0.663787024545982	0.739817422498399	0	1	0
negative regulation of phospholipase A2 activity	1.92415869204962	-0.861273341217203	0	0	1.92415869204962	-0.861273341217203	0.138726658782797	0.74880733945287	0.663787024545982	0.739817422498399	0	1	0
negative regulation of T-helper 2 cell differentiation	1.92415869204962	-0.861273341217203	0	0	1.92415869204962	-0.861273341217203	0.138726658782797	0.74880733945287	0.663787024545982	0.739817422498399	0	1	0
neutrophil clearance	1.92415869204962	-0.609012220029879	1.30077199007988	0.581116908080588	1.92415869204962	-0.609012220029879	0.686781517307445	0.80293712763423	0.717291928200992	0.779619487114976	0.0129346877859907	1	0
neutrophil homeostasis	1.92415869204962	-0.861273341217203	0	0	1.92415869204962	-0.861273341217203	0.138726658782797	0.74880733945287	0.663787024545982	0.739817422498399	0	1	0
peptide cross-linking	1.92415869204962	-0.861273341217203	0	0	1.92415869204962	-0.861273341217203	0.138726658782797	0.74880733945287	0.663787024545982	0.739817422498399	0	1	0
phagocytosis	2.11103913434115	-0.766273360602069	0	0	2.11103913434115	-0.766273360602069	0.263425613155084	0.441787857995853	0.283396322086758	0.0919707323151764	0.0391816384811331	1	0
positive regulation of interleukin-2 production	1.92415869204962	-0.861273341217203	0	0	1.92415869204962	-0.861273341217203	0.138726658782797	0.74880733945287	0.663787024545982	0.739817422498399	0	1	0
positive regulation of neutrophil apoptotic process	1.92415869204962	-0.861273341217203	0	0	1.92415869204962	-0.861273341217203	0.138726658782797	0.74880733945287	0.663787024545982	0.739817422498399	0	1	0
positive regulation of prostaglandin biosynthetic process	2.97133072482385	-0.880231318482489	0	0	2.97133072482385	-0.880231318482489	0.119768681517511	0.874403669726435	0.823712429937611	0.419908711249199	0.0391816384811331	1	0
positive regulation of T-helper 1 cell differentiation	1.92415869204962	-0.861273341217203	0	0	1.92415869204962	-0.861273341217203	0.138726658782797	0.74880733945287	0.663787024545982	0.739817422498399	0	1	0
positive regulation of vesicle fusion	1.75609677904921	-0.609662218883843	0	0	1.75609677904921	-0.609662218883843	0.388967861931823	0.711086358689147	0.498090206637428	0.590877105632025	0.0123897186139037	1	0
prolactin secretion	1.92415869204962	-0.861273341217203	0	0	1.92415869204962	-0.861273341217203	0.138726658782797	0.74880733945287	0.663787024545982	0.739817422498399	0	1	0
prostate gland development	1.83118961567596	-0.615096208396927	0	0	1.83118961567596	-0.615096208396927	0.429205221743093	0.627685389495717	0.428186945301279	0.419908711249199	0.0109551309316258	1	0
regulation of hormone secretion	1.92415869204962	-0.861273341217203	0	0	1.92415869204962	-0.861273341217203	0.138726658782797	0.74880733945287	0.663787024545982	0.739817422498399	0	1	0
regulation of inflammatory response	2.97133072482385	-0.485749465642375	2.12204689367606	0.461452622313877	2.97133072482385	-0.485749465642375	0.598607229749011	0.644543248929558	0.526964421031221	0.219867501672906	0.0758043566199394	1	0
regulation of interleukin-1 production	1.92415869204962	-0.861273341217203	0	0	1.92415869204962	-0.861273341217203	0.138726658782797	0.74880733945287	0.663787024545982	0.739817422498399	0	1	0
regulation of leukocyte migration	1.92415869204962	-0.861273341217203	0	0	1.92415869204962	-0.861273341217203	0.138726658782797	0.74880733945287	0.663787024545982	0.739817422498399	0	1	0
response to interleukin-1	1.92415869204962	-0.609012220029879	2.16942339512971	0.573665268222686	1.92415869204962	-0.609012220029879	0.569151162383611	0.748438597103465	0.437395433727909	0.644908711249199	0.0559184276732643	1	0
response to peptide hormone	1.92415869204962	-0.609012220029879	1.58663088381752	0.526116340313715	1.92415869204962	-0.609012220029879	0.543858172386735	0.706937798878349	0.497647178542926	0.571261301741924	0.023052009325647	1	0
response to X-ray	1.92415869204962	-0.861273341217203	0	0	1.92415869204962	-0.861273341217203	0.138726658782797	0.74880733945287	0.663787024545982	0.739817422498399	0	1	0
peptidyl-cysteine S-trans-nitrosylation	1.22855082775338	-0.572708289695638	0	0	1.22855082775338	-0.572708289695638	0.638405682327028	0.711413253489076	0.811668380048686	0.507461560466085	0	1	0
protein stabilization	1.70687723326404	-0.517256975267792	1.75561652641026	0.205228817401738	1.70687723326404	-0.517256975267792	0.708933683685525	0.582009079211427	0.613460896184717	0.205044284924244	0.0502340312354738	1	0
regulation of macroautophagy	1.63454653105857	-0.473264149387841	0	0	1.63454653105857	-0.473264149387841	0.520594467709103	0.607972043372316	0.362678810192941	0.488714804661181	0.0527309437705733	1	0
cornification	1.67621696147112	-0.527099650142095	0	0	1.67621696147112	-0.527099650142095	0.561431444318024	0.476075626331577	0.253887518081098	0.24935740233059	0.411105500514868	1	0
extracellular matrix disassembly	1.63050540845719	-0.446862080501658	1.58663088381752	0.429572193036356	1.63050540845719	-0.446862080501658	0.616416598019301	0.603765955792552	0.344038308508584	0.448169548830568	0.0237775736383181	1	0
anterograde axonal protein transport	3.18790790332157	0.862223967735656	3.18790790332157	0.862223967735656	0	0	0.0688880161321718	0.203411844204812	0.369471230000273	0.0472874209751777	0	1	0
cellular response to vascular endothelial growth factor stimulus	3.18790790332157	0.862223967735656	3.18790790332157	0.862223967735656	0	0	0.0688880161321718	0.203411844204812	0.369471230000273	0.0472874209751777	0	1	0
chaperone-mediated protein folding	1.49141201858669	-0.456461218777696	1.65536895742622	0.344039197131445	1.49141201858669	-0.456461218777696	0.689675301889373	0.550715200350334	0.374839812133758	0.175033890099386	0.0696642266429529	1	0
negative regulation of oxidative stress-induced intrinsic apoptotic signaling pathway	3.18790790332157	0.862223967735656	3.18790790332157	0.862223967735656	0	0	0.0688880161321718	0.203411844204812	0.369471230000273	0.0472874209751777	0	1	0
negative regulation of protein kinase activity	1.83532593670033	0.44929426836215	1.83532593670033	0.44929426836215	1.43409372364786	-0.345440320172343	0.710422903149486	0.747371787398005	0.620793514215369	0.55	0.0726578798142065	1	0
positive regulation of angiogenesis	3.18790790332157	0.862223967735656	3.18790790332157	0.862223967735656	0	0	0.0688880161321718	0.203411844204812	0.369471230000273	0.0472874209751777	0	1	0
positive regulation of blood vessel endothelial cell migration	3.18790790332157	0.862223967735656	3.18790790332157	0.862223967735656	0	0	0.0688880161321718	0.203411844204812	0.369471230000273	0.0472874209751777	0	1	0
positive regulation of endothelial cell chemotaxis	3.18790790332157	0.862223967735656	3.18790790332157	0.862223967735656	0	0	0.0688880161321718	0.203411844204812	0.369471230000273	0.0472874209751777	0	1	0
positive regulation of endothelial cell chemotaxis by VEGF-activated vascular endothelial growth factor receptor signaling pathway	3.18790790332157	0.862223967735656	3.18790790332157	0.862223967735656	0	0	0.0688880161321718	0.203411844204812	0.369471230000273	0.0472874209751777	0	1	0
positive regulation of interleukin-1 beta production	3.18790790332157	0.862223967735656	3.18790790332157	0.862223967735656	0	0	0.0688880161321718	0.203411844204812	0.369471230000273	0.0472874209751777	0	1	0
positive regulation of tumor necrosis factor biosynthetic process	3.18790790332157	0.862223967735656	3.18790790332157	0.862223967735656	0	0	0.0688880161321718	0.203411844204812	0.369471230000273	0.0472874209751777	0	1	0
regulation of autophagy	2.07982884042711	0.742981283795404	2.07982884042711	0.742981283795404	1.09330093021189	-0.178221124243818	0.510354243133018	0.804086322285205	0.75122639345796	0.684710775865777	0.0765654637791174	1	0
regulation of I-kappaB kinase/NF-kappaB signaling	3.18790790332157	0.862223967735656	3.18790790332157	0.862223967735656	0	0	0.0688880161321718	0.203411844204812	0.369471230000273	0.0472874209751777	0	1	0
regulation of protein phosphorylation	3.18790790332157	0.609684414487454	3.18790790332157	0.609684414487454	1.60516455730237	-0.39920812478786	0.642621734551973	0.350197521249778	0.432271631824848	0.0736437104875888	0.370403346446865	1	0
response to unfolded protein	1.55124661433527	0.342248606784788	1.55124661433527	0.342248606784788	1.46183289740986	-0.284724392089634	0.818406958795093	0.616226056911948	0.658150041469864	0.325	0.0407023071952318	1	0
vascular endothelial growth factor receptor signaling pathway	1.63057687322558	-0.390175159309179	1.5769699070362	0.232993740736727	1.63057687322558	-0.390175159309179	0.645965420613646	0.582009079211427	0.585135757022477	0.205044284924244	0.0353224749960284	1	0
cellular protein modification process	1.84080500996975	-0.494847558792684	1.35079846625397	0.150568839137847	1.84080500996975	-0.494847558792684	0.572994935859214	0.533572107840712	0.216804935089893	0.152522142462122	0.0702821570752383	1	0
protein N-linked glycosylation via asparagine	2.40749385878804	-0.575869567756111	0	0	2.40749385878804	-0.575869567756111	0.410374174868531	0.507646458052621	0.29928866353885	0.169343844168879	0.931042588039239	1	0
negative regulation of mitochondrial outer membrane permeabilization involved in apoptotic signaling pathway	7.93550734950241	-0.766058061640054	0	0	7.93550734950241	-0.766058061640054	0.116970969179973	0.0930407736194535	0.159755696195262	0.0199573372618858	0	1	0
cellular response to amino acid starvation	1.13466555115962	0.191906712485487	1.13466555115962	0.191906712485487	0	0	0.900931163872494	0.790842285140619	0.450677880815562	0.676772531403951	0	1	0
cellular response to heat	4.72462195390629	-0.384804978663853	1.52141802101021	0.237512725838632	4.72462195390629	-0.384804978663853	0.757060255387215	0.790842285140619	0.539605792931555	0.369959197701442	0.0173414375841826	1	0
cellular response to UV	5.09977080482853	-0.50179580218335	1.32686380578906	0.181917514891132	5.09977080482853	-0.50179580218335	0.724537955855504	0.78402450693758	0.300676017536335	0.38103720384042	0.0268312817691851	1	0
negative regulation of guanyl-nucleotide exchange factor activity	1.13466555115962	0.191906712485487	1.13466555115962	0.191906712485487	0	0	0.900931163872494	0.790842285140619	0.450677880815562	0.676772531403951	0	1	0
negative regulation of translational initiation in response to stress	1.13466555115962	0.191906712485487	1.13466555115962	0.191906712485487	0	0	0.900931163872494	0.790842285140619	0.450677880815562	0.676772531403951	0	1	0
PERK-mediated unfolded protein response	2.86191484693138	-0.532925645459131	1.16411667048121	0.128870423134323	2.86191484693138	-0.532925645459131	0.643572507528055	0.777480107889898	0.450677880815562	0.602522142462122	0.0204555310288805	1	0
positive regulation of neuron death	3.08428720422196	-0.54988047045098	1.13466555115962	0.135698537753705	3.08428720422196	-0.54988047045098	0.755658176544777	0.64542364257031	0.288268012081147	0.388386265701975	0.0154846955282405	1	0
positive regulation of type B pancreatic cell apoptotic process	1.13466555115962	0.191906712485487	1.13466555115962	0.191906712485487	0	0	0.900931163872494	0.790842285140619	0.450677880815562	0.676772531403951	0	1	0
protein autophosphorylation	1.30836267827572	0.208794823286241	1.30836267827572	0.208794823286241	0	0	0.75124354421073	0.442225527170257	0.122916070111822	0.159253657738428	0.0379922790454875	1	0
response to endoplasmic reticulum stress	2.10177906688932	-0.625067044738322	1.81739772560294	0.238092520929633	2.10177906688932	-0.625067044738322	0.62242648207673	0.642888821749488	0.450677880815562	0.372993207134648	0.0369064262429895	1	0
response to manganese-induced endoplasmic reticulum stress	1.13466555115962	0.191906712485487	1.13466555115962	0.191906712485487	0	0	0.900931163872494	0.790842285140619	0.450677880815562	0.676772531403951	0	1	0
cytoplasmic translation	2.47333773100102	0.728442304634918	2.47333773100102	0.728442304634918	1.22097670088206	-0.140626029802436	0.549092216179749	0.699803195115758	0.537965262762057	0.548937814290261	0.050734960380979	1	0
nuclear-transcribed mRNA catabolic process, nonsense-mediated decay	2.5038097669232	0.551280689725198	2.5038097669232	0.551280689725198	1.25086910025821	-0.205651413675592	0.826275721268537	0.704794938091681	0.435270996885462	0.505	0.0328260562538942	1	0
positive regulation of protein kinase activity	3.57159114933203	0.942569138401664	3.57159114933203	0.942569138401664	0	0	0.0574308615983362	1	0.871946843439818	1	0	1	0
SRP-dependent cotranslational protein targeting to membrane	2.49362569999175	0.532023876023618	2.49362569999175	0.532023876023618	1.24203135920346	-0.205786106809347	0.839003986312066	0.719261990007304	0.449114756857702	0.530037473369978	0.0326199584063355	1	0
translation	2.47736848071945	0.561487877144138	2.47736848071945	0.561487877144138	1.24015172873774	-0.202711142853279	0.822033939253492	0.704794938091681	0.444953720392798	0.505	0.0294732432253164	1	0
translational elongation	2.93209696030485	0.751177955827058	2.93209696030485	0.751177955827058	1.23394373122804	-0.161456356957932	0.388465668450228	0.804475741199672	0.684575950166487	0.722364508998682	0.047930698283109	1	0
viral transcription	2.51943890412729	0.569183245305208	2.51943890412729	0.569183245305208	1.24205074228512	-0.203803062287949	0.813053758885007	0.718764680026922	0.453275793322606	0.545944530235583	0.0326404142804756	1	0
cellular response to interleukin-4	1.7939280452587	-0.50017784230543	1.28020896669188	0.185605266803065	1.7939280452587	-0.50017784230543	0.660705478489436	0.547018602371077	0.378005945616555	0.19077286420823	0.0223820575359092	1	0
histone mRNA metabolic process	1.60574385989817	-0.566737373598211	1.65046090207078	0.279118385415578	1.60574385989817	-0.566737373598211	0.461082417874508	0.537466638918303	0.200214099874594	0.244804746588215	0.00919448949499749	1	0
IRES-dependent viral translational initiation	3.4172184749286	-0.628105741292342	1.15649906694699	0.104353378726814	3.4172184749286	-0.628105741292342	0.504349806166856	0.486238492309239	0.205627058059555	0.1	0.0437939170632565	1	0
tRNA modification	1.77511743493564	-0.574880949991504	0	0	1.77511743493564	-0.574880949991504	0.196028020795531	0.319676807185419	0.184602060309866	0.0680822055958708	0.00382885500275873	1	0
heme biosynthetic process	2.41845579675231	-0.352385121520959	0	0	2.41845579675231	-0.352385121520959	0.250826090983284	0.275594977610447	0.0382229291771627	0.0473401419116372	0.134034709451162	1	0
protoporphyrinogen IX biosynthetic process	2.41845579675231	-0.352385121520959	0	0	2.41845579675231	-0.352385121520959	0.250826090983284	0.275594977610447	0.0382229291771627	0.0473401419116372	0.134034709451162	1	0
histone exchange	3.6211245470249	0.867763194005263	3.6211245470249	0.867763194005263	0	0	0.132206465073336	0.48449851852782	0.718177076046755	0.0919707323151764	0.0500399499818314	1	0
angiogenesis	2.40992179148965	-0.525971458917157	1.83737189605661	0.29353475489659	2.40992179148965	-0.525971458917157	0.541184370340575	0.575798093558716	0.236045219970756	0.13546069533307	0.0449849346815189	1	0
generation of precursor metabolites and energy	4.95097540910082	-0.483097819104182	2.39236191178802	0.479114344366464	4.95097540910082	-0.483097819104182	0.598034881309244	0.397282202690707	0.05472306922503	0.0842581532903541	0.212559809257381	1	0
lipid metabolic process	3.25699460306359	-0.434102970061622	2.11822355926786	0.214026906984096	3.25699460306359	-0.434102970061622	0.768513316270009	0.523805037796151	0.305672770007023	0.207471498716484	0.140158798381076	1	0
mitochondrion organization	3.08948708499775	-0.661224095907711	1.92953633102825	0.286239845953537	3.08948708499775	-0.661224095907711	0.55481812936945	0.458334607202615	0.112099817323493	0.0982065208252186	0.0345276409689925	1	0
negative regulation of cell adhesion involved in substrate-bound cell migration	4.95097540910082	-0.836749967714162	0	0	4.95097540910082	-0.836749967714162	0.0816250161429191	0.359489476991014	0.0849555701273436	0.079885994865936	0	1	0
proton transport	4.95097540910082	-0.836749967714162	0	0	4.95097540910082	-0.836749967714162	0.0816250161429191	0.359489476991014	0.0849555701273436	0.079885994865936	0	1	0
regulation of intracellular pH	4.95097540910082	-0.836749967714162	0	0	4.95097540910082	-0.836749967714162	0.0816250161429191	0.359489476991014	0.0849555701273436	0.079885994865936	0	1	0
behavioral fear response	1.83134366604259	-0.441776326075557	0	0	1.83134366604259	-0.441776326075557	0.580225952096693	0.485135263554419	0.0873351604588317	0.1	0.0797552326190921	1	0
cellular response to dexamethasone stimulus	2.02438008091751	0.514797570983663	2.02438008091751	0.514797570983663	1.95649995644364	-0.418199466707673	0.616954473415217	0.640029774845329	0.503781283108859	0.495721208174332	0.0653335396857513	1	0
G1/S transition of mitotic cell cycle	2.30402008302297	0.317732865210796	2.30402008302297	0.317732865210796	2.95074659978428	-0.111021867537593	0.713898052449125	0.420439338637327	0.178122835083608	0.1	0.071258591848243	1	0
negative regulation of neuron differentiation	1.48844321588809	-0.602601812151947	0	0	1.48844321588809	-0.602601812151947	0.484346610753897	0.45797978562564	0.0995545657226074	0.127286686309429	0.00645258703272239	1	0
nuclear-transcribed mRNA poly(A) tail shortening	2.30847264854767	0.439492351769131	2.30847264854767	0.439492351769131	1.25709247024314	-0.120603696914542	0.661589881436726	0.56906692714282	0.179631622261043	0.31095253925914	0.0398776163095461	1	0
positive regulation of mitotic cell cycle	1.54578239193795	0.214930110869939	1.54578239193795	0.214930110869939	1.25728750717958	-0.136348413893792	0.959875897982048	0.363513734670394	0.0584728701983244	0.0897548164354089	0.235323840812979	1	0
regulation of translation	2.87609711811072	0.651473478737914	2.87609711811072	0.651473478737914	1.28884765297227	-0.160953067427454	0.560420147044048	0.500005	0.341886320263795	0.135000811093065	0.0132688803463948	1	0
RNA export from nucleus	2.93821813337725	0.766597025487245	2.93821813337725	0.766597025487245	1.19415380100164	-0.0867734234731068	0.396967127972926	0.588506816636184	0.382647461795737	0.494458931227773	0.0445176418904518	1	0
stem cell population maintenance	1.49673850464892	-0.215766719990263	0	0	1.49673850464892	-0.215766719990263	0.725790298466451	0.439209562131484	0.0547772828613037	0.111615608272506	0.005461984061995	1	0
cellular protein metabolic process	2.04951283180844	0.727233337124682	2.04951283180844	0.727233337124682	1.66397019665977	-0.406888555777883	0.454571646328946	0.865960390807217	0.494986053480986	0.775	0.0845539403704823	1	0
cellular response to organic substance	3.12032221824286	0.774040040034589	3.12032221824286	0.774040040034589	0	0	0.311575920051265	0.512239311538926	0.626337779774909	0.155248602257892	0.105537318571077	1	0
long-term memory	10.0222688938599	0.823911199265307	10.0222688938599	0.823911199265307	0	0	0.0880444003673466	0.31977492821591	0.0255665701775896	0.0584587350714309	0	1	0
metanephric collecting duct development	10.0222688938599	0.823911199265307	10.0222688938599	0.823911199265307	0	0	0.0880444003673466	0.31977492821591	0.0255665701775896	0.0584587350714309	0	1	0
metanephric connecting tubule development	10.0222688938599	0.823911199265307	10.0222688938599	0.823911199265307	0	0	0.0880444003673466	0.31977492821591	0.0255665701775896	0.0584587350714309	0	1	0
metanephric distal convoluted tubule development	10.0222688938599	0.823911199265307	10.0222688938599	0.823911199265307	0	0	0.0880444003673466	0.31977492821591	0.0255665701775896	0.0584587350714309	0	1	0
metanephric part of ureteric bud development	10.0222688938599	0.823911199265307	10.0222688938599	0.823911199265307	0	0	0.0880444003673466	0.31977492821591	0.0255665701775896	0.0584587350714309	0	1	0
regulation of cytosolic calcium ion concentration	10.0222688938599	0.823911199265307	10.0222688938599	0.823911199265307	0	0	0.0880444003673466	0.31977492821591	0.0255665701775896	0.0584587350714309	0	1	0
regulation of long-term synaptic potentiation	10.0222688938599	0.823911199265307	10.0222688938599	0.823911199265307	0	0	0.0880444003673466	0.31977492821591	0.0255665701775896	0.0584587350714309	0	1	0
regulation of presynaptic cytosolic calcium ion concentration	10.0222688938599	0.823911199265307	10.0222688938599	0.823911199265307	0	0	0.0880444003673466	0.31977492821591	0.0255665701775896	0.0584587350714309	0	1	0
retina layer formation	10.0222688938599	0.823911199265307	10.0222688938599	0.823911199265307	0	0	0.0880444003673466	0.31977492821591	0.0255665701775896	0.0584587350714309	0	1	0
short-term memory	10.0222688938599	0.582593196096039	10.0222688938599	0.582593196096039	2.84260291145033	-0.380991325130242	0.114823452261306	0.16642852424444	0.0177832850887948	0.0342293675357154	0.798668532882723	1	0
aldehyde catabolic process	1.74765378626923	-0.482200899466531	0	0	1.74765378626923	-0.482200899466531	0.348936667740515	0.402433253464154	0.18828338918271	0.394597869408727	0.881143300639622	1	0
carbohydrate metabolic process	1.80532083021156	-0.573014396327347	1.30096172045069	0.165527088093035	1.80532083021156	-0.573014396327347	0.553031683545117	0.55597219761658	0.208729257261389	0.244874219977925	0.0155634721504632	1	0
erythrocyte homeostasis	1.43431776219213	-0.317047296941126	1.4116223464456	0.15117475072326	1.43431776219213	-0.317047296941126	0.669691503266157	0.716199100189998	0.354991090840861	0.584472089386652	0.0273745424623955	1	0
glucose 6-phosphate metabolic process	1.68360427026819	-0.51296036314923	0	0	1.68360427026819	-0.51296036314923	0.375076996163949	0.644093612631839	0.413455444209211	0.439597869408727	0.068821356889973	1	0
glucose homeostasis	1.67334767635851	-0.367573811394639	0	0	1.67334767635851	-0.367573811394639	0.495918736091399	0.609970178323074	0.316585333706687	0.437679250268322	0.0309916556540023	1	0
hemostasis	1.78854296930094	-0.487236160726204	0	0	1.78854296930094	-0.487236160726204	0.385132128467125	0.502839134137326	0.17906883259706	0.413083235566316	0.250291635997102	1	0
humoral immune response	1.71768610398153	-0.491844249363599	0	0	1.71768610398153	-0.491844249363599	0.38156327005954	0.533273352044913	0.177690473004583	0.417097869408727	0.0887306922444479	1	0
in utero embryonic development	2.78851876201938	0.597511144462768	2.78851876201938	0.597511144462768	1.88141093600258	-0.248513771291135	0.489165834975481	0.45858453344816	0.341643719295756	0.107590482050487	0.11963455125805	1	0
learning or memory	1.68504725165605	-0.651159869077131	0	0	1.68504725165605	-0.651159869077131	0.348840130922869	0.804304892550899	0.341754843755454	0.779195738817455	0	1	0
mesoderm formation	1.68504725165605	-0.651159869077131	0	0	1.68504725165605	-0.651159869077131	0.348840130922869	0.804304892550899	0.341754843755454	0.779195738817455	0	1	0
methylglyoxal biosynthetic process	1.68504725165605	-0.651159869077131	0	0	1.68504725165605	-0.651159869077131	0.348840130922869	0.804304892550899	0.341754843755454	0.779195738817455	0	1	0
response to immobilization stress	1.68504725165605	-0.651159869077131	0	0	1.68504725165605	-0.651159869077131	0.348840130922869	0.804304892550899	0.341754843755454	0.779195738817455	0	1	0
response to morphine	1.68504725165605	-0.651159869077131	0	0	1.68504725165605	-0.651159869077131	0.348840130922869	0.804304892550899	0.341754843755454	0.779195738817455	0	1	0
response to progesterone	1.68504725165605	-0.651159869077131	0	0	1.68504725165605	-0.651159869077131	0.348840130922869	0.804304892550899	0.341754843755454	0.779195738817455	0	1	0
response to testosterone	1.57525500325274	-0.482354059601747	4.05849403751977	0.392566944480168	1.57525500325274	-0.482354059601747	0.484153425743948	0.64440170553936	0.373201349390864	0.435583235566316	0.0808955499980066	1	0
CENP-A containing nucleosome assembly	4.2877890542894	0.595235135810756	4.2877890542894	0.595235135810756	1.63654633155225	-0.42632097207053	0.501808035135719	0.659273901020224	0.66768951594281	0.389414646303529	0.0456012013513697	1	0
centrosome cycle	5.79570571712715	0.870305983417719	5.79570571712715	0.870305983417719	0	0	0.129694016582281	0.659273901020224	0.78496811834747	0.389414646303529	0	1	0
DNA damage response, signal transduction by p53 class mediator resulting in cell cycle arrest	2.35373570257234	0.806992411998942	2.35373570257234	0.806992411998942	0	0	0.267346152275189	0.77720672873454	0.778968264052135	0.617581532903541	0.00466985685777688	1	0
DNA repair	1.84279140764843	-0.324642802122232	8.06151935181551	0.318536729394194	1.84279140764843	-0.324642802122232	0.726964897724893	0.481014289376643	0.128069464409668	0.122246437388649	0.0329486064031121	1	0
negative regulation of centrosome duplication	5.79570571712715	0.870305983417719	5.79570571712715	0.870305983417719	0	0	0.129694016582281	0.659273901020224	0.78496811834747	0.389414646303529	0	1	0
negative regulation of protein kinase activity by regulation of protein phosphorylation	5.79570571712715	0.502471393803562	5.79570571712715	0.502471393803562	2.3363766893843	-0.366298332009368	0.580021682871541	0.496983198294743	0.495072033649423	0.1	0.0564542216798605	1	0
nucleocytoplasmic transport	4.06167406921338	0.87699060088956	4.06167406921338	0.87699060088956	0	0	0.123009399110439	0.711855808345476	0.757028945824481	0.503498089603535	0.0458595242346463	1	0
positive regulation of cell cycle G2/M phase transition	5.79570571712715	0.870305983417719	5.79570571712715	0.870305983417719	0	0	0.129694016582281	0.659273901020224	0.78496811834747	0.389414646303529	0	1	0
protein oligomerization	4.77312896938579	0.668300226444192	4.77312896938579	0.668300226444192	0	0	0.252075089025332	0.442225527170257	0.122916070111822	0.159253657738428	0.0416924163002633	1	0
regulation of centriole replication	5.79570571712715	0.870305983417719	5.79570571712715	0.870305983417719	0	0	0.129694016582281	0.659273901020224	0.78496811834747	0.389414646303529	0	1	0
regulation of eIF2 alpha phosphorylation by dsRNA	5.79570571712715	0.870305983417719	5.79570571712715	0.870305983417719	0	0	0.129694016582281	0.659273901020224	0.78496811834747	0.389414646303529	0	1	0
regulation of endodeoxyribonuclease activity	5.79570571712715	0.870305983417719	5.79570571712715	0.870305983417719	0	0	0.129694016582281	0.659273901020224	0.78496811834747	0.389414646303529	0	1	0
regulation of endoribonuclease activity	5.79570571712715	0.870305983417719	5.79570571712715	0.870305983417719	0	0	0.129694016582281	0.659273901020224	0.78496811834747	0.389414646303529	0	1	0
ribosome assembly	5.79570571712715	0.870305983417719	5.79570571712715	0.870305983417719	0	0	0.129694016582281	0.659273901020224	0.78496811834747	0.389414646303529	0	1	0
muscle contraction	2.81642832450925	0.72756601834414	2.81642832450925	0.72756601834414	1.2453508543598	-0.195047588166304	0.367584733444122	0.846356057143672	0.654742953591502	0.757065208252186	0.0135801748139391	1	0
muscle filament sliding	2.6953210262466	0.773591071734459	2.6953210262466	0.773591071734459	1.20156529215778	-0.145538991786415	0.332136532705774	0.852921517020192	0.694938032028028	0.777962578455773	0.0265385615551038	1	0
lipoprotein biosynthetic process	2.87166006079331	0.322309810156868	2.87166006079331	0.322309810156868	0	0	0.677690189843132	0.839044307995172	0.671387268300342	0.785364784869936	0	1	0
peptidyl-proline hydroxylation to 4-hydroxy-L-proline	2.87166006079331	0.322309810156868	2.87166006079331	0.322309810156868	0	0	0.677690189843132	0.839044307995172	0.671387268300342	0.785364784869936	0	1	0
positive regulation of viral entry into host cell	2.55561550128801	0.485672663361639	2.55561550128801	0.485672663361639	0	0	0.503268901296449	0.679477038180332	0.58385809416952	0.642932392434968	0.0249706957709042	1	0
regulation of oxidative stress-induced intrinsic apoptotic signaling pathway	2.82737526243169	0.440081701402946	2.82737526243169	0.440081701402946	0	0	0.61227380062244	0.614793876240634	0.386906307335025	0.434969813410146	0.0644039444652373	1	0
body fluid secretion	1.47475534186454	-0.371406467620058	0	0	1.47475534186454	-0.371406467620058	0.667245385092897	0.673365377925423	0.332393388728873	0.441936788765651	0	1	0
collagen fibril organization	1.64697575134174	-0.581172501155605	0	0	1.64697575134174	-0.581172501155605	0.422448477071773	0.644795717418685	0.431491572277117	0.383468394382825	0.0120182362682639	1	0
fibrinolysis	1.47475534186454	-0.371406467620058	0	0	1.47475534186454	-0.371406467620058	0.667245385092897	0.673365377925423	0.332393388728873	0.441936788765651	0	1	0
membrane budding	1.47475534186454	-0.371406467620058	0	0	1.47475534186454	-0.371406467620058	0.667245385092897	0.673365377925423	0.332393388728873	0.441936788765651	0	1	0
membrane raft assembly	1.47475534186454	-0.371406467620058	0	0	1.47475534186454	-0.371406467620058	0.667245385092897	0.673365377925423	0.332393388728873	0.441936788765651	0	1	0
negative regulation of low-density lipoprotein particle receptor catabolic process	1.47475534186454	-0.371406467620058	0	0	1.47475534186454	-0.371406467620058	0.667245385092897	0.673365377925423	0.332393388728873	0.441936788765651	0	1	0
osteoclast development	1.47475534186454	-0.371406467620058	0	0	1.47475534186454	-0.371406467620058	0.667245385092897	0.673365377925423	0.332393388728873	0.441936788765651	0	1	0
positive regulation of fibroblast proliferation	1.63721469024691	0.351324738165774	1.63721469024691	0.351324738165774	1.56068816481281	-0.22748012091162	0.83486393099479	0.366959289010887	0.325020788586907	0.28	0.0235659023401886	1	0
positive regulation of low-density lipoprotein particle clearance	1.47475534186454	-0.371406467620058	0	0	1.47475534186454	-0.371406467620058	0.667245385092897	0.673365377925423	0.332393388728873	0.441936788765651	0	1	0
positive regulation of low-density lipoprotein particle receptor binding	1.47475534186454	-0.371406467620058	0	0	1.47475534186454	-0.371406467620058	0.667245385092897	0.673365377925423	0.332393388728873	0.441936788765651	0	1	0
positive regulation of low-density lipoprotein receptor activity	1.47475534186454	-0.371406467620058	0	0	1.47475534186454	-0.371406467620058	0.667245385092897	0.673365377925423	0.332393388728873	0.441936788765651	0	1	0
positive regulation of protein phosphorylation	1.47475534186454	-0.214431624059209	1.24672215607388	0.182731573940614	1.47475534186454	-0.214431624059209	0.888023924135071	0.673365377925423	0.332393388728873	0.441936788765651	0.0156676023733288	1	0
positive regulation of receptor recycling	2.16942339512971	0.573665268222686	2.16942339512971	0.573665268222686	1.47475534186454	-0.262624031830685	0.591348820617192	0.710717616339741	0.271698615819355	0.495968394382825	0.068308146287168	1	0
positive regulation of receptor-mediated endocytosis involved in cholesterol transport	1.47475534186454	-0.371406467620058	0	0	1.47475534186454	-0.371406467620058	0.667245385092897	0.673365377925423	0.332393388728873	0.441936788765651	0	1	0
protein heterotetramerization	1.66704819877594	-0.646839079457296	0	0	1.66704819877594	-0.646839079457296	0.397242274763685	0.673365377925423	0.332393388728873	0.441936788765651	0.0147675594350449	1	0
protein targeting to plasma membrane	1.73999576346556	0.555453531190388	1.73999576346556	0.555453531190388	1.47475534186454	-0.214431624059209	0.514677276221914	0.673365377925423	0.332393388728873	0.441936788765651	0.0213245814234866	1	0
response to thyroid hormone	1.47475534186454	-0.371406467620058	0	0	1.47475534186454	-0.371406467620058	0.667245385092897	0.673365377925423	0.332393388728873	0.441936788765651	0	1	0
cellular process	1.26663120002059	-0.361699675103415	0	0	1.26663120002059	-0.361699675103415	0.755639911397346	0.566473610535641	0.844852758657036	0.316970732315176	0	1	0
ciliary basal body docking	1.28418633693009	-0.221175630377572	1.76010910023092	0.196750373279078	1.28418633693009	-0.221175630377572	0.882748190191976	0.582009079211427	0.464687172331207	0.316970732315176	0.0431388302676283	1	0
cytoskeleton-dependent intracellular transport	1.28679191115779	-0.524750146669745	0	0	1.28679191115779	-0.524750146669745	0.586932061701357	0.571643582131459	0.844852758657036	0.316970732315176	0.00686046406767088	1	0
natural killer cell mediated cytotoxicity	1.17008102954702	-0.362243434265999	0	0	1.17008102954702	-0.362243434265999	0.785181170888973	0.837670504587868	0.844852758657036	0.802624301128946	0.00104165960598773	1	0
spindle assembly	1.26663120002059	-0.255760293018596	11.254286554497	0.245336092765462	1.26663120002059	-0.255760293018596	0.840859723964888	0.700180561771654	0.734235112677423	0.528050574409775	0.00886087143496428	1	0
adenylate cyclase-inhibiting G-protein coupled receptor signaling pathway	2.6779346118648	0.889163705678972	2.6779346118648	0.889163705678972	0	0	0.110836294321028	0.962226119890437	0.731655955059919	0.979722651177915	0	1	0
epithelial cell differentiation involved in prostate gland development	2.6779346118648	0.889163705678972	2.6779346118648	0.889163705678972	0	0	0.110836294321028	0.962226119890437	0.731655955059919	0.979722651177915	0	1	0
glycosphingolipid metabolic process	2.6779346118648	0.889163705678972	2.6779346118648	0.889163705678972	0	0	0.110836294321028	0.962226119890437	0.731655955059919	0.979722651177915	0	1	0
lipid transport	2.6779346118648	0.889163705678972	2.6779346118648	0.889163705678972	0	0	0.110836294321028	0.962226119890437	0.731655955059919	0.979722651177915	0	1	0
negative regulation of hydrogen peroxide-induced cell death	2.49725791074753	0.854420445407692	2.49725791074753	0.854420445407692	0	0	0.145579554592308	0.962226119890437	0.731655955059919	0.979722651177915	0.0458260267009155	1	0
positive regulation of MAPK cascade	2.05070488191609	0.857439768933467	2.05070488191609	0.857439768933467	0	0	0.253245071888117	0.909646517853014	0.75122639345796	0.899572101454735	0.050318513083975	1	0
prostate gland growth	2.6779346118648	0.889163705678972	2.6779346118648	0.889163705678972	0	0	0.110836294321028	0.962226119890437	0.731655955059919	0.979722651177915	0	1	0
negative regulation of actin filament bundle assembly	3.74804760804978	-0.274752667356289	0	0	3.74804760804978	-0.274752667356289	0.725247332643711	0.759764982736247	0.807581679185921	0.602522142462122	0	1	0
negative regulation of actin filament polymerization	3.74804760804978	-0.274752667356289	0	0	3.74804760804978	-0.274752667356289	0.725247332643711	0.759764982736247	0.807581679185921	0.602522142462122	0	1	0
negative regulation of stress fiber assembly	3.74804760804978	-0.274752667356289	0	0	3.74804760804978	-0.274752667356289	0.725247332643711	0.759764982736247	0.807581679185921	0.602522142462122	0	1	0
neural tube closure	3.23397412750316	-0.224858916790683	0	0	3.23397412750316	-0.224858916790683	0.732846492377782	0.471759879380252	0.247665768387962	0.1	0.0190228948752033	1	0
positive regulation of actin filament bundle assembly	3.74804760804978	-0.274752667356289	0	0	3.74804760804978	-0.274752667356289	0.725247332643711	0.759764982736247	0.807581679185921	0.602522142462122	0	1	0
positive regulation of actin filament polymerization	5.39055187740073	0.549787408412491	5.39055187740073	0.549787408412491	3.49679395271063	-0.189944635984087	0.742301999536476	0.445364712589543	0.0970501382497356	0.0959445302355831	0.0780580450839398	1	0
positive regulation of ATPase activity	2.88922842994197	0.585191850532435	2.88922842994197	0.585191850532435	3.74804760804978	-0.137376333678144	0.455747109196986	0.774978150855987	0.694938032028028	0.601154414385776	0.00751333836553564	1	0
positive regulation of DNA metabolic process	3.74804760804978	-0.274752667356289	0	0	3.74804760804978	-0.274752667356289	0.725247332643711	0.759764982736247	0.807581679185921	0.602522142462122	0	1	0
positive regulation of epithelial cell migration	3.79560632634974	-0.249826541378385	0	0	3.79560632634974	-0.249826541378385	0.685969624792818	0.50824701498081	0.415024553241601	0.316497203789957	3.62410830809922	1	0
positive regulation of ruffle assembly	3.74804760804978	-0.274752667356289	0	0	3.74804760804978	-0.274752667356289	0.725247332643711	0.759764982736247	0.807581679185921	0.602522142462122	0	1	0
positive regulation of stress fiber assembly	2.71683833976198	0.367662694917604	2.71683833976198	0.367662694917604	3.5966232816283	-0.287112158370759	0.713891903453534	0.640088574896753	0.499139607896769	0.374378255413843	0.00528600874330448	1	0
positive regulation of viral transcription	11.4387984534694	0.479043716983508	11.4387984534694	0.479043716983508	3.74804760804978	-0.194279474236723	0.757115229672674	0.407133438626828	0.410450112129457	0.308887178354167	0.475147986502551	1	0
AMP salvage	1.64664718067613	0.38710615757863	1.64664718067613	0.38710615757863	0	0	0.61289384242137	0.574832319032117	0.533959657070858	0.244707323151764	0	1	0
cellular response to insulin stimulus	1.92488089300646	-0.615093015462817	2.46658938496176	0.241180225027991	1.92488089300646	-0.615093015462817	0.583314724300948	0.639437715637159	0.533959657070858	0.476485079086778	0.0410374061475169	1	0
lactation	1.74004189693784	0.304446163007159	1.74004189693784	0.304446163007159	0	0	0.656850246529049	0.433749776851556	0.272690562675534	0.154832330206825	0.00770454482277555	1	0
glutamyl-tRNA aminoacylation	6.70450756231651	-0.407785442151935	0	0	6.70450756231651	-0.407785442151935	0.296107278924032	0.334469584263468	0.0399488899096735	0.0392581532903541	0	1	0
prolyl-tRNA aminoacylation	6.70450756231651	-0.407785442151935	0	0	6.70450756231651	-0.407785442151935	0.296107278924032	0.334469584263468	0.0399488899096735	0.0392581532903541	0	1	0
chaperone-mediated autophagy	1.39507845999434	-0.395896974920086	1.14342984000714	0.270508078039252	1.39507845999434	-0.395896974920086	0.883192697164345	0.866954289010887	0.75234762863161	0.775	0.0153133982609474	1	0
chaperone-mediated protein complex assembly	1.5378129790882	-0.292985869173123	1.14848768444027	0.107418321284965	1.5378129790882	-0.292985869173123	0.862396447848993	0.727907584332149	0.692014034681278	0.507315817819276	0.0297623843977022	1	0
ERBB2 signaling pathway	1.46439128700743	0.45049834856688	1.46439128700743	0.45049834856688	1.28830112605548	-0.205060499026676	0.665417416195455	0.778628615642878	0.731663345829332	0.619174701428617	0.00328967534769231	1	0
mitochondrial transport	4.71563854439576	-0.420771711108918	1.20545453793728	0.137368977200843	4.71563854439576	-0.420771711108918	0.966601248056917	0.369591041647929	0.372911073850947	0.107522142462122	0.745633200401616	1	0
positive regulation of nitric oxide biosynthetic process	10.7184918668183	-0.516397779494322	1.3086579748607	0.221926529982687	10.7184918668183	-0.516397779494322	0.544953359743524	0.582009079211427	0.731663345829332	0.1	0.00731691079489843	1	0
positive regulation of telomerase activity	1.95930725734027	0.281249622488192	1.95930725734027	0.281249622488192	1.24962258975958	-0.171737387937144	0.833356802542904	0.637029201903152	0.651407576612853	0.354509337487344	0.0235712552785325	1	0
protein import into mitochondrial outer membrane	1.46270115109019	-0.361703995037404	1.20545453793728	0.137368977200843	1.46270115109019	-0.361703995037404	0.759338457074394	0.727907584332149	0.694906693649598	0.507315817819276	0.0203511535976159	1	0
protein refolding	1.41642406557364	0.359985781867029	1.41642406557364	0.359985781867029	1.3894726393408	-0.134015155852177	0.727838061869414	0.672383987152776	0.739710913769584	0.397427641720836	0.0113115494695557	1	0
protein unfolding	1.34687987770886	0.218622901123493	1.34687987770886	0.218622901123493	0	0	0.789025728188196	0.575865843514957	0.568839607523265	0.21430449563871	0.0510468107967631	1	0
regulation of cellular response to heat	2.22547374512973	0.387355441406223	2.22547374512973	0.387355441406223	1.31582515731119	-0.118348566948741	0.712248314586571	0.582009079211427	0.613460896184717	0.227185991782707	0.022529239817876	1	0
regulation of protein complex assembly	1.14342984000714	0.33130338124857	1.14342984000714	0.33130338124857	0	0	0.80088724238665	0.724481684111157	0.758353060979793	0.490022142462122	0.0242672776049222	1	0
regulation of protein ubiquitination	1.56504718272238	0.301072205547089	1.56504718272238	0.301072205547089	1.80141445503525	-0.11810570982782	0.823399171162683	0.47208214978133	0.6686355814057	0.1448095634373	0.0199353387010293	1	0
response to cold	3.19927555451068	0.421028168332875	3.19927555451068	0.421028168332875	2.75591306730184	-0.193817114339926	0.616349811765394	0.401704038019219	0.198243119606981	0.0731673538571741	0.0945376842115085	1	0
telomerase holoenzyme complex assembly	2.92318996097916	0.513914252353997	2.92318996097916	0.513914252353997	0	0	0.499141245728844	0.582009079211427	0.723810266626683	0.205044284924244	0.00731691079489843	1	0
telomere maintenance via telomerase	2.96950323940857	0.701713954478407	2.96950323940857	0.701713954478407	0	0	0.420490328682781	0.541029355478976	0.671667067598477	0.152522142462122	0.0168827722385882	1	0
3'-UTR-mediated mRNA stabilization	1.64874276422708	-0.686098534931092	3.02270917788676	0.24027327244644	1.64874276422708	-0.686098534931092	0.254418831291647	0.390132093656562	0.286920942753184	0.118026570954547	0.0576958141949971	1	0
ATP-dependent chromatin remodeling	1.50992627675834	-0.622468938961528	2.97935899391885	0.534023052921944	1.50992627675834	-0.622468938961528	0.484930795768372	0.727480071367791	0.66768951594281	0.529722651177916	0.0192478058010558	1	0
gene expression	1.62668090230809	-0.483239203973265	1.36982029127046	0.205475487502525	1.62668090230809	-0.483239203973265	0.739067783205604	0.623194140534218	0.294361225420116	0.359587350714308	0.0396922860233508	1	0
negative regulation of telomere maintenance via telomerase	1.54094354632509	-0.679691087027185	0	0	1.54094354632509	-0.679691087027185	0.447778863369159	0.816756532415154	0.745139499876961	0.766970732315176	0.0178795519528051	1	0
mitochondrial electron transport, ubiquinol to cytochrome c	2.6111519523986	0.604521609556103	2.6111519523986	0.604521609556103	2.15400944295334	-0.481517427260912	0.427295994640582	0.715683853239733	0.560217171569228	0.559689509381132	0.0247451773230196	1	0
oxidation-reduction process	4.20924441470923	0.585450100566986	4.20924441470923	0.585450100566986	1.40073476652575	-0.284011507908617	0.424356405319498	0.595972836812005	0.485156044662969	0.289817422498399	0.124903965960047	1	0
oxidative phosphorylation	2.61049164841707	0.766757534504563	2.61049164841707	0.766757534504563	0	0	0.145078383106624	0.479434343713484	0.373431049160442	0.487065208252186	1.5031237735533	1	0
regulation of ATPase activity	2.2539516540845	0.582115860559982	2.2539516540845	0.582115860559982	0	0	0.372593541048913	0.445939892793066	0.573623919626565	0.0922874209751777	0.0371077069961857	1	0
fumarate metabolic process	2.05341848430545	-0.435021402906011	0	0	2.05341848430545	-0.435021402906011	0.564978597093989	0.485581139325467	0.0141544933771787	0.1	0	1	0
homeostasis of number of cells within a tissue	5.80213948990509	-0.602053016427438	0	0	5.80213948990509	-0.602053016427438	0.372447863771213	0.499329129799218	0.154095541828595	0.1	0.16921933930781	1	0
malate metabolic process	2.01613421291132	-0.731387845416179	0	0	2.01613421291132	-0.731387845416179	0.316733586129572	0.485581139325467	0.120767115178501	0.1	0.0849508114999621	1	0
amino acid transport	2.19089578011919	-0.349111568588462	0	0	2.19089578011919	-0.349111568588462	0.547110638353626	0.628560743107685	0.0641974105301669	0.399417285767989	0.087706484063493	1	0
calcium ion transport	4.01972990212055	0.522267029267961	4.01972990212055	0.522267029267961	1.26501246911278	-0.361157783153817	0.801488741919729	0.489939419175214	0.619721240750283	0.354919074795953	0.0499539924331363	1	0
cell growth	2.32907196304731	0.491843217137228	2.32907196304731	0.491843217137228	2.05661051064108	-0.169367706708571	0.617071150686004	0.500005	0.385656696161269	0.1	0.0119293380087568	1	0
leucine import	1.64493934052496	-0.211710084156022	0	0	1.64493934052496	-0.211710084156022	0.788289915843978	0.489939419175214	0.041688111314782	0.1	0	1	0
leukocyte migration	1.51740758068242	0.339907690601611	1.51740758068242	0.339907690601611	1.66713873952272	-0.22757060871176	0.661035438747873	0.516107933221811	0.314498672614663	0.270146443591068	0.0115959245694597	1	0
response to exogenous dsRNA	2.09363333306074	-0.237818628303678	3.31316186991448	0.157725035504558	2.09363333306074	-0.237818628303678	0.766650670750754	0.489939419175214	0.0751627170330429	0.1	0.00236038344597861	1	0
tryptophan catabolic process	1.64493934052496	-0.211710084156022	0	0	1.64493934052496	-0.211710084156022	0.788289915843978	0.489939419175214	0.041688111314782	0.1	0	1	0
tryptophan transport	1.64493934052496	-0.211710084156022	0	0	1.64493934052496	-0.211710084156022	0.788289915843978	0.489939419175214	0.041688111314782	0.1	0	1	0
cellular response to organic cyclic compound	1.9977394674629	0.572947738937187	1.9977394674629	0.572947738937187	0	0	0.300813230194478	0.439782439745214	0.610069593332691	0.288103260412609	0.0229533504242036	1	0
negative regulation of complement-dependent cytotoxicity	1.58817517754054	0.391668306278984	1.58817517754054	0.391668306278984	0	0	0.304165846860508	0.359655111124937	0.723810266626683	0.0757065208252186	0	1	0
negative regulation of proteasomal ubiquitin-dependent protein catabolic process	1.70320163528611	0.464322187162029	1.70320163528611	0.464322187162029	1.8947977860636	-0.320703895212947	0.426629275473046	0.387089353030703	0.620793514215369	0.0804509337487345	0.00632200110856412	1	0
positive regulation of cell differentiation	1.58817517754054	0.276951315345719	1.58817517754054	0.276951315345719	1.23446187957828	-0.273058518181496	0.871181594067373	0.594302928617279	0.614546884776555	0.411613735866361	0.0289479919596477	1	0
positive regulation of cell size	1.58817517754054	0.391668306278984	1.58817517754054	0.391668306278984	0	0	0.304165846860508	0.359655111124937	0.723810266626683	0.0757065208252186	0	1	0
positive regulation of phosphoprotein phosphatase activity	3.6342576506441	0.631463235115974	3.6342576506441	0.631463235115974	0	0	0.246899521758168	0.5191136979019	0.689276610109092	0.374415365288498	0.0258725055480617	1	0
positive regulation of protein import into nucleus, translocation	1.58817517754054	0.391668306278984	1.58817517754054	0.391668306278984	0	0	0.304165846860508	0.359655111124937	0.723810266626683	0.0757065208252186	0	1	0
positive regulation of protein localization to cell surface	1.58817517754054	0.391668306278984	1.58817517754054	0.391668306278984	0	0	0.304165846860508	0.359655111124937	0.723810266626683	0.0757065208252186	0	1	0
positive regulation of protein serine/threonine kinase activity	3.0139621636602	0.611468891894698	3.0139621636602	0.611468891894698	2.73529939505037	-0.340596508382696	0.40153679246808	0.599492225868061	0.495373721291754	0.348117184182781	0.0333551025106139	1	0
positive regulation of transforming growth factor beta receptor signaling pathway	1.58817517754054	0.391668306278984	1.58817517754054	0.391668306278984	0	0	0.304165846860508	0.359655111124937	0.723810266626683	0.0757065208252186	0	1	0
regulation of interferon-gamma-mediated signaling pathway	1.58817517754054	0.276951315345719	1.58817517754054	0.276951315345719	1.28830112605548	-0.251146794507922	0.869308562853497	0.569141863383907	0.59214530500669	0.347440611126918	0.0257765793430755	1	0
regulation of type I interferon-mediated signaling pathway	1.58817517754054	0.276951315345719	1.58817517754054	0.276951315345719	1.28830112605548	-0.251146794507922	0.869308562853497	0.569141863383907	0.59214530500669	0.347440611126918	0.0257765793430755	1	0
response to cocaine	2.86191484693138	-0.652697951109123	1.58817517754054	0.276951315345719	2.86191484693138	-0.652697951109123	0.284857084463271	0.568567609507417	0.751289170084362	0.33911433164367	0.00147661515078021	1	0
response to salt stress	1.58817517754054	0.276951315345719	1.58817517754054	0.276951315345719	3.50542959635275	-0.204119328074304	0.426264534090968	0.280514243424345	0.370096544032674	0.0613386265701975	0.303439896108705	1	0
supramolecular fiber organization	1.84374519154283	0.830031117144532	1.84374519154283	0.830031117144532	0	0	0.163500110176073	0.748069854754059	0.723810266626683	0.55	0.0484275256649372	1	0
virion attachment to host cell	1.58817517754054	0.391668306278984	1.58817517754054	0.391668306278984	0	0	0.304165846860508	0.359655111124937	0.723810266626683	0.0757065208252186	0	1	0
xenobiotic metabolic process	1.85222889912894	-0.474227310837358	3.74187626624032	0.327357306814143	1.85222889912894	-0.474227310837358	0.513896190573554	0.363293412277562	0.503283059758079	0.23442624356893	0.0283625706810354	1	0
asparagine biosynthetic process	1.54578239193795	0.303957077754621	1.54578239193795	0.303957077754621	0	0	0.348021461122689	0.30658813070346	0.0173911746740414	0.0522229465613887	0	1	0
cellular amino acid biosynthetic process	1.46926153373863	-0.332883797144827	1.54578239193795	0.214930110869939	1.46926153373863	-0.332883797144827	0.706304991989876	0.47301292317031	0.301959154127259	0.283176681532881	0.218988550651307	1	0
cellular response to glucose starvation	2.86191484693138	-0.652697951109123	1.54578239193795	0.214930110869939	2.86191484693138	-0.652697951109123	0.250452828671942	0.542034119296679	0.398079624108041	0.327372544511755	0.203726777591349	1	0
cellular response to hormone stimulus	1.54578239193795	0.303957077754621	1.54578239193795	0.303957077754621	0	0	0.348021461122689	0.30658813070346	0.0173911746740414	0.0522229465613887	0	1	0
L-asparagine biosynthetic process	1.54578239193795	0.303957077754621	1.54578239193795	0.303957077754621	0	0	0.348021461122689	0.30658813070346	0.0173911746740414	0.0522229465613887	0	1	0
response to amino acid	1.73464205639831	-0.644532223880837	1.54578239193795	0.175489700663723	1.73464205639831	-0.644532223880837	0.293259648247237	0.325920715942243	0.307273981040099	0.0666936788765651	0.0384803564506081	1	0
response to follicle-stimulating hormone	1.54578239193795	0.303957077754621	1.54578239193795	0.303957077754621	0	0	0.348021461122689	0.30658813070346	0.0173911746740414	0.0522229465613887	0	1	0
response to light stimulus	1.54578239193795	0.303957077754621	1.54578239193795	0.303957077754621	0	0	0.348021461122689	0.30658813070346	0.0173911746740414	0.0522229465613887	0	1	0
response to methotrexate	1.54578239193795	0.303957077754621	1.54578239193795	0.303957077754621	0	0	0.348021461122689	0.30658813070346	0.0173911746740414	0.0522229465613887	0	1	0
peptidyl-pyrromethane cofactor linkage	2.79498342378379	-0.59760295426133	0	0	2.79498342378379	-0.59760295426133	0.201198522869335	0.31133758780021	0.0278250593930355	0.0694707323151764	0	1	0
angiotensin maturation	1.41193471345011	0.577350269189626	1.41193471345011	0.577350269189626	0	0	0.519135501063154	0.985132636402488	0.955581987309948	1	0	1	0
beta-amyloid metabolic process	1.41193471345011	0.577350269189626	1.41193471345011	0.577350269189626	0	0	0.519135501063154	0.985132636402488	0.955581987309948	1	0	1	0
cellular response to cytokine stimulus	1.52320225310931	0.754095134814985	1.52320225310931	0.754095134814985	0	0	0.353078502744493	0.889314307821439	0.847741845284245	0.809587350714308	0.0560305012601366	1	0
cellular response to UV-A	1.41193471345011	0.577350269189626	1.41193471345011	0.577350269189626	0	0	0.519135501063154	0.985132636402488	0.955581987309948	1	0	1	0
cellular response to UV-B	1.41193471345011	0.577350269189626	1.41193471345011	0.577350269189626	0	0	0.519135501063154	0.985132636402488	0.955581987309948	1	0	1	0
creatinine metabolic process	1.41193471345011	0.577350269189626	1.41193471345011	0.577350269189626	0	0	0.519135501063154	0.985132636402488	0.955581987309948	1	0	1	0
peptide metabolic process	1.41193471345011	0.577350269189626	1.41193471345011	0.577350269189626	0	0	0.519135501063154	0.985132636402488	0.955581987309948	1	0	1	0
proteolysis	1.33395159690268	-0.314198458307579	1.41193471345011	0.258198889747161	1.33395159690268	-0.314198458307579	0.830477291370678	0.470044769058484	0.216804935089893	0.354371983565414	0.0255216693710866	1	0
replicative senescence	1.41193471345011	0.577350269189626	1.41193471345011	0.577350269189626	0	0	0.519135501063154	0.985132636402488	0.955581987309948	1	0	1	0
sensory perception of pain	10.7184918668183	-0.516397779494322	1.66743197874777	0.353040077046525	10.7184918668183	-0.516397779494322	0.679913154132128	0.985132636402488	0.955581987309948	0.155248602257892	0	1	0
cellular response to tumor necrosis factor	3.25602263846848	0.449963823570039	3.25602263846848	0.449963823570039	0	0	0.51779418203403	0.303625855076285	0.432988827376911	0.0310088569848488	0.0202629574572806	1	0
negative regulation of chaperone-mediated autophagy	2.10373734683747	0.625719005336711	2.10373734683747	0.625719005336711	0	0	0.32171354430334	0.577406001968851	0.348966465297879	0.317287420975178	0.0849685874257571	1	0
negative regulation of protein refolding	1.98728377648008	0.652259439616519	1.98728377648008	0.652259439616519	0	0	0.296636501223963	0.618808781769723	0.450889850875115	0.410681350690229	0.0487326523472109	1	0
positive regulation of mRNA splicing, via spliceosome	1.18561421727693	0.283115679961918	1.18561421727693	0.283115679961918	1.22154209609266	-0.20691485473581	0.947080284383374	0.606159164704739	0.305432510310891	0.328975657232628	0.0125102785093562	1	0
regulation of RNA splicing	1.74735670374453	0.304822740687769	1.74735670374453	0.304822740687769	1.23278335477507	-0.238757963329	0.772370337540038	0.585907957428477	0.265634559572828	0.370847231264803	0.0324119949180999	1	0
astrocyte development	1.92241526081114	0.821256247344726	1.92241526081114	0.821256247344726	0	0	0.178743752655274	0.979429343713484	0.900400164036057	0.982065208252186	0	1	0
Bergmann glial cell differentiation	2.112258613774	0.597344879364613	2.112258613774	0.597344879364613	0	0	0.366950574525735	0.745834327626205	0.763368971905483	0.568656905255039	0.0122630510804138	1	0
intermediate filament organization	1.92241526081114	0.821256247344726	1.92241526081114	0.821256247344726	0	0	0.178743752655274	0.979429343713484	0.900400164036057	0.982065208252186	0	1	0
lens fiber cell development	1.92241526081114	0.821256247344726	1.92241526081114	0.821256247344726	0	0	0.178743752655274	0.979429343713484	0.900400164036057	0.982065208252186	0	1	0
negative regulation of neuron projection development	1.96875821590752	0.627814224244689	1.96875821590752	0.627814224244689	1.1433881911278	-0.154820725070212	0.429305487985502	0.519909768365492	0.496328920038698	0.5005	0.00219065659095274	1	0
SMAD protein signal transduction	1.68128080668514	0.599377002785725	1.68128080668514	0.599377002785725	0	0	0.418737811592954	0.973565598717117	0.809870760632313	0.991032604126093	0.947887356406429	1	0
ribosomal small subunit assembly	1.91305408374524	0.413293837345063	1.91305408374524	0.413293837345063	1.28921693722155	-0.169596667315131	0.748968033111615	0.710336695258118	0.498914348251076	0.52601276796692	0.00977302660142593	1	0
ribosomal small subunit biogenesis	2.21051850543662	0.415576911249862	2.21051850543662	0.415576911249862	1.48026978658914	-0.148220648638374	0.651330894803628	0.498990808482074	0.329821580792095	0.138536686309429	0.0267489679162746	1	0
negative regulation of coagulation	1.49037934849529	-0.545243039520171	0	0	1.49037934849529	-0.545243039520171	0.503177318545025	0.61974867175946	0.602904226841364	0.299146745237716	0	1	0
endonucleolytic cleavage in ITS1 to separate SSU-rRNA from 5.8S rRNA and LSU-rRNA from tricistronic rRNA transcript (SSU-rRNA, 5.8S rRNA, LSU-rRNA)	2.84342254927672	0.626008758307825	2.84342254927672	0.626008758307825	0	0	0.524324934429756	0.586235566920389	0.649919909291484	0.392832354690565	0.0130702490207495	1	0
endonucleolytic cleavage to generate mature 3'-end of SSU-rRNA from (SSU-rRNA, 5.8S rRNA, LSU-rRNA)	2.84342254927672	0.626008758307825	2.84342254927672	0.626008758307825	0	0	0.524324934429756	0.586235566920389	0.649919909291484	0.392832354690565	0.0130702490207495	1	0
rRNA export from nucleus	1.14626613818586	0.381967586294461	1.14626613818586	0.381967586294461	0	0	0.797187809161332	0.672466133840778	0.432890084495499	0.50202553593384	0	1	0
animal organ regeneration	1.62045679460335	-0.675877108820273	2.09187853274052	0.0516525616504849	1.62045679460335	-0.675877108820273	0.407514233719977	0.583341946083907	0.343933081547883	0.404221952769451	0.0226940362325878	1	0
cellular response to cell-matrix adhesion	1.73994065714874	-0.828640890803396	0	0	1.73994065714874	-0.828640890803396	0.171359109196604	0.819057796269795	0.732374199400554	0.709017325043988	0	1	0
cellular response to lipopolysaccharide	1.88271203685511	0.590800132907156	1.88271203685511	0.590800132907156	1.73994065714874	-0.478416041366872	0.464411223278615	0.949316704261368	0.732374199400554	0.959445302355831	0.000282460456969558	1	0
central nervous system development	1.73994065714874	-0.828640890803396	0	0	1.73994065714874	-0.828640890803396	0.171359109196604	0.819057796269795	0.732374199400554	0.709017325043988	0	1	0
common myeloid progenitor cell proliferation	1.73994065714874	-0.828640890803396	0	0	1.73994065714874	-0.828640890803396	0.171359109196604	0.819057796269795	0.732374199400554	0.709017325043988	0	1	0
glutathione derivative biosynthetic process	1.80344260522885	-0.7487080687741	0	0	1.80344260522885	-0.7487080687741	0.282931281080968	0.61002765589587	0.445559956825248	0.387367045835749	0.0172971901433159	1	0
linoleic acid metabolic process	1.73994065714874	-0.828640890803396	0	0	1.73994065714874	-0.828640890803396	0.171359109196604	0.819057796269795	0.732374199400554	0.709017325043988	0	1	0
negative regulation of acute inflammatory response	1.73994065714874	-0.828640890803396	0	0	1.73994065714874	-0.828640890803396	0.171359109196604	0.819057796269795	0.732374199400554	0.709017325043988	0	1	0
negative regulation of biosynthetic process	1.73994065714874	-0.828640890803396	0	0	1.73994065714874	-0.828640890803396	0.171359109196604	0.819057796269795	0.732374199400554	0.709017325043988	0	1	0
negative regulation of I-kappaB kinase/NF-kappaB signaling	1.73994065714874	-0.828640890803396	0	0	1.73994065714874	-0.828640890803396	0.171359109196604	0.819057796269795	0.732374199400554	0.709017325043988	0	1	0
negative regulation of interleukin-1 beta production	1.73994065714874	-0.828640890803396	0	0	1.73994065714874	-0.828640890803396	0.171359109196604	0.819057796269795	0.732374199400554	0.709017325043988	0	1	0
negative regulation of JUN kinase activity	1.73994065714874	-0.828640890803396	0	0	1.73994065714874	-0.828640890803396	0.171359109196604	0.819057796269795	0.732374199400554	0.709017325043988	0	1	0
negative regulation of leukocyte proliferation	1.73994065714874	-0.828640890803396	0	0	1.73994065714874	-0.828640890803396	0.171359109196604	0.819057796269795	0.732374199400554	0.709017325043988	0	1	0
negative regulation of MAP kinase activity	1.73994065714874	-0.585937593055543	3.775739356306	0.379726369519055	1.73994065714874	-0.585937593055543	0.301683466437563	0.506128505966066	0.542398855916223	0.381103910822693	0.0784913591195743	1	0
negative regulation of MAPK cascade	1.73994065714874	-0.828640890803396	0	0	1.73994065714874	-0.828640890803396	0.171359109196604	0.819057796269795	0.732374199400554	0.709017325043988	0	1	0
negative regulation of monocyte chemotactic protein-1 production	1.73994065714874	-0.828640890803396	0	0	1.73994065714874	-0.828640890803396	0.171359109196604	0.819057796269795	0.732374199400554	0.709017325043988	0	1	0
negative regulation of nitric-oxide synthase biosynthetic process	1.73994065714874	-0.828640890803396	0	0	1.73994065714874	-0.828640890803396	0.171359109196604	0.819057796269795	0.732374199400554	0.709017325043988	0	1	0
negative regulation of smooth muscle cell chemotaxis	1.73994065714874	-0.585937593055543	2.64191391461154	0.103432462036992	1.73994065714874	-0.585937593055543	0.21686667483286	0.451698000397289	0.371187099700277	0.366902373009583	0.0648065237257773	1	0
negative regulation of stress-activated MAPK cascade	1.73994065714874	-0.828640890803396	0	0	1.73994065714874	-0.828640890803396	0.171359109196604	0.819057796269795	0.732374199400554	0.709017325043988	0	1	0
negative regulation of tumor necrosis factor production	1.73994065714874	-0.828640890803396	0	0	1.73994065714874	-0.828640890803396	0.171359109196604	0.819057796269795	0.732374199400554	0.709017325043988	0	1	0
negative regulation of tumor necrosis factor-mediated signaling pathway	1.73994065714874	-0.828640890803396	0	0	1.73994065714874	-0.828640890803396	0.171359109196604	0.819057796269795	0.732374199400554	0.709017325043988	0	1	0
negative regulation of vascular smooth muscle cell proliferation	1.73994065714874	-0.585937593055543	2.71683833976198	0.519953569531118	1.73994065714874	-0.585937593055543	0.598731451541652	0.901454361565085	0.697324463101043	0.854508662521994	0.0190787882879955	1	0
nitric oxide storage	1.73994065714874	-0.828640890803396	0	0	1.73994065714874	-0.828640890803396	0.171359109196604	0.819057796269795	0.732374199400554	0.709017325043988	0	1	0
oligodendrocyte development	1.73994065714874	-0.828640890803396	0	0	1.73994065714874	-0.828640890803396	0.171359109196604	0.819057796269795	0.732374199400554	0.709017325043988	0	1	0
regulation of stress-activated MAPK cascade	1.43740383558078	-0.440773823396936	3.31316186991448	0.157725035504558	1.43740383558078	-0.440773823396936	0.613599369279189	0.819057796269795	0.732374199400554	0.709017325043988	0.00296826578943843	1	0
cellular response to glucose stimulus	1.58157533116579	0.455691093091565	1.58157533116579	0.455691093091565	0	0	0.617403921597713	0.622462650849235	0.410469355801064	0.530830657954706	0.00632903697192352	1	0
myoblast differentiation	2.05969089092799	0.778216845371416	2.05969089092799	0.778216845371416	0	0	0.221783154628584	0.519909768365492	0.496328920038698	0.5005	0	1	0
negative regulation of cell-substrate adhesion	2.05969089092799	0.778216845371416	2.05969089092799	0.778216845371416	0	0	0.221783154628584	0.519909768365492	0.496328920038698	0.5005	0	1	0
plasma cell differentiation	2.05969089092799	0.778216845371416	2.05969089092799	0.778216845371416	0	0	0.221783154628584	0.519909768365492	0.496328920038698	0.5005	0	1	0
positive regulation of erythrocyte aggregation	2.05969089092799	0.778216845371416	2.05969089092799	0.778216845371416	0	0	0.221783154628584	0.519909768365492	0.496328920038698	0.5005	0	1	0
positive regulation of I-kappaB kinase/NF-kappaB signaling	1.94746856492305	0.554122497449497	1.94746856492305	0.554122497449497	1.85000914720517	-0.387057171451203	0.560795908870215	0.527259049131962	0.397981608002565	0.277896352213899	0.0519963237943954	1	0
response to isolation stress	2.05969089092799	0.778216845371416	2.05969089092799	0.778216845371416	0	0	0.221783154628584	0.519909768365492	0.496328920038698	0.5005	0	1	0
T cell costimulation	2.05969089092799	0.778216845371416	2.05969089092799	0.778216845371416	0	0	0.221783154628584	0.519909768365492	0.496328920038698	0.5005	0	1	0
activation of innate immune response	1.30077199007988	0.821823412731886	1.30077199007988	0.821823412731886	0	0	0.413126923524314	0.85706691581559	0.770796831856001	0.819421551731554	0	1	0
apoptotic cell clearance	1.58061935544043	0.524380243701344	1.58061935544043	0.524380243701344	2.27760258836731	-0.491913539505174	0.595938845021824	0.606942824765457	0.485659299828476	0.328848681083127	0.0599160677638758	1	0
autophagy	1.71704738537555	0.456226127774068	1.71704738537555	0.456226127774068	1.86113177407373	-0.304020471156413	0.628092644224466	0.60169350079651	0.510473697386122	0.294494009461193	0.0186533433175515	1	0
dendritic cell chemotaxis	1.30077199007988	0.821823412731886	1.30077199007988	0.821823412731886	0	0	0.413126923524314	0.85706691581559	0.770796831856001	0.819421551731554	0	1	0
DNA ligation involved in DNA repair	1.7892763824627	0.59976179420007	1.7892763824627	0.59976179420007	3.08428720422196	-0.448975524042155	0.479731096492904	0.85706691581559	0.682571419341677	0.819421551731554	0.0303046460056151	1	0
DNA topological change	1.7892763824627	0.59976179420007	1.7892763824627	0.59976179420007	4.16674220323366	-0.22595802432507	0.415225446934753	0.85706691581559	0.682571419341677	0.819421551731554	0.0303046460056151	1	0
inflammatory response to antigenic stimulus	1.7892763824627	0.775754619848646	1.7892763824627	0.775754619848646	0	0	0.335721236014329	0.903191810038479	0.726684125598839	0.889433427043693	0.0151523230028076	1	0
myeloid dendritic cell activation	1.30077199007988	0.821823412731886	1.30077199007988	0.821823412731886	0	0	0.413126923524314	0.85706691581559	0.770796831856001	0.819421551731554	0	1	0
negative regulation of blood vessel endothelial cell migration	1.30077199007988	0.821823412731886	1.30077199007988	0.821823412731886	0	0	0.413126923524314	0.85706691581559	0.770796831856001	0.819421551731554	0	1	0
negative regulation of CD4-positive, alpha-beta T cell differentiation	1.30077199007988	0.821823412731886	1.30077199007988	0.821823412731886	0	0	0.413126923524314	0.85706691581559	0.770796831856001	0.819421551731554	0	1	0
negative regulation of interferon-gamma production	1.40800944198609	0.782313198296705	1.40800944198609	0.782313198296705	0	0	0.363980023949852	0.68823475542004	0.485950752456753	0.484604119020492	0.0209711141552587	1	0
negative regulation of RNA polymerase II transcriptional preinitiation complex assembly	1.30077199007988	0.821823412731886	1.30077199007988	0.821823412731886	0	0	0.413126923524314	0.85706691581559	0.770796831856001	0.819421551731554	0	1	0
positive regulation of activated T cell proliferation	1.30077199007988	0.821823412731886	1.30077199007988	0.821823412731886	0	0	0.413126923524314	0.85706691581559	0.770796831856001	0.819421551731554	0	1	0
positive regulation of cytosolic calcium ion concentration	1.30077199007988	0.581116908080588	1.30077199007988	0.581116908080588	3.3307994715234	-0.535686190926401	0.600741307131772	0.629904253326089	0.545980143691788	0.451681508180954	0.0262469506951424	1	0
positive regulation of dendritic cell differentiation	1.30077199007988	0.821823412731886	1.30077199007988	0.821823412731886	0	0	0.413126923524314	0.85706691581559	0.770796831856001	0.819421551731554	0	1	0
positive regulation of DNA ligation	1.30077199007988	0.821823412731886	1.30077199007988	0.821823412731886	0	0	0.413126923524314	0.85706691581559	0.770796831856001	0.819421551731554	0	1	0
positive regulation of interleukin-1 secretion	1.30077199007988	0.821823412731886	1.30077199007988	0.821823412731886	0	0	0.413126923524314	0.85706691581559	0.770796831856001	0.819421551731554	0	1	0
positive regulation of interleukin-10 production	1.30077199007988	0.581116908080588	1.30077199007988	0.581116908080588	2.75591306730184	-0.274098791719541	0.584308001739811	0.597734706551595	0.404934425787059	0.434671608897733	0.100214710251762	1	0
positive regulation of interleukin-12 production	1.30077199007988	0.581116908080588	1.30077199007988	0.581116908080588	2.75591306730184	-0.274098791719541	0.584308001739811	0.597734706551595	0.404934425787059	0.434671608897733	0.100214710251762	1	0
positive regulation of interleukin-6 secretion	1.30077199007988	0.821823412731886	1.30077199007988	0.821823412731886	0	0	0.413126923524314	0.85706691581559	0.770796831856001	0.819421551731554	0	1	0
positive regulation of JNK cascade	1.30077199007988	0.821823412731886	1.30077199007988	0.821823412731886	0	0	0.413126923524314	0.85706691581559	0.770796831856001	0.819421551731554	0	1	0
positive regulation of mismatch repair	1.30077199007988	0.821823412731886	1.30077199007988	0.821823412731886	0	0	0.413126923524314	0.85706691581559	0.770796831856001	0.819421551731554	0	1	0
positive regulation of monocyte chemotaxis	1.30077199007988	0.821823412731886	1.30077199007988	0.821823412731886	0	0	0.413126923524314	0.85706691581559	0.770796831856001	0.819421551731554	0	1	0
positive regulation of toll-like receptor 9 signaling pathway	1.30077199007988	0.821823412731886	1.30077199007988	0.821823412731886	0	0	0.413126923524314	0.85706691581559	0.770796831856001	0.819421551731554	0	1	0
regulation of restriction endodeoxyribonuclease activity	1.30077199007988	0.821823412731886	1.30077199007988	0.821823412731886	0	0	0.413126923524314	0.85706691581559	0.770796831856001	0.819421551731554	0	1	0
regulation of T cell mediated immune response to tumor cell	1.30077199007988	0.821823412731886	1.30077199007988	0.821823412731886	0	0	0.413126923524314	0.85706691581559	0.770796831856001	0.819421551731554	0	1	0
regulation of tolerance induction	1.30077199007988	0.821823412731886	1.30077199007988	0.821823412731886	0	0	0.413126923524314	0.85706691581559	0.770796831856001	0.819421551731554	0	1	0
T-helper 1 cell activation	1.30077199007988	0.821823412731886	1.30077199007988	0.821823412731886	0	0	0.413126923524314	0.85706691581559	0.770796831856001	0.819421551731554	0	1	0
T-helper 1 cell differentiation	1.30077199007988	0.821823412731886	1.30077199007988	0.821823412731886	0	0	0.413126923524314	0.85706691581559	0.770796831856001	0.819421551731554	0	1	0
toll-like receptor signaling pathway	2.64416091766411	-0.640798767246824	1.30077199007988	0.581116908080588	2.64416091766411	-0.640798767246824	0.68299638491303	0.793349781661366	0.785207290282003	0.674572101454735	0.00181365268872632	1	0
tumor necrosis factor secretion	1.30077199007988	0.821823412731886	1.30077199007988	0.821823412731886	0	0	0.413126923524314	0.85706691581559	0.770796831856001	0.819421551731554	0	1	0
V(D)J recombination	1.7892763824627	0.775754619848646	1.7892763824627	0.775754619848646	0	0	0.335721236014329	0.903191810038479	0.726684125598839	0.889433427043693	0.0151523230028076	1	0
cardiac muscle contraction	2.82334786982405	0.681074937929714	2.82334786982405	0.681074937929714	1.20156529215778	-0.205823216038454	0.464305000306774	0.953775224412353	0.711894869369519	0.961437104875888	0.00478214362090115	1	0
cellular response to reactive oxygen species	2.71683833976198	0.735325389835209	2.71683833976198	0.735325389835209	0	0	0.264674610164791	0.983850926860376	0.662274726801532	1	0	1	0
cytoskeleton organization	2.0146646801205	0.550562030800604	2.0146646801205	0.550562030800604	1.29473086183383	-0.122318147403963	0.542195316200821	0.983850926860376	0.662274726801532	1	0.00180918644132383	1	0
negative regulation of vascular associated smooth muscle cell migration	2.71683833976198	0.735325389835209	2.71683833976198	0.735325389835209	0	0	0.264674610164791	0.983850926860376	0.662274726801532	1	0	1	0
positive regulation of cell adhesion	2.62275787632719	0.554142496113711	2.62275787632719	0.554142496113711	1.71101436384306	-0.334684682058323	0.447626302664777	0.519402595024489	0.201104673057505	0.277896352213899	0.0820318315001969	1	0
positive regulation of heart rate by epinephrine	2.71683833976198	0.735325389835209	2.71683833976198	0.735325389835209	0	0	0.264674610164791	0.983850926860376	0.662274726801532	1	0	1	0
regulation of heart contraction	2.71683833976198	0.735325389835209	2.71683833976198	0.735325389835209	0	0	0.264674610164791	0.983850926860376	0.662274726801532	1	0	1	0
regulation of muscle contraction	2.71683833976198	0.735325389835209	2.71683833976198	0.735325389835209	0	0	0.264674610164791	0.983850926860376	0.662274726801532	1	0	1	0
ruffle organization	2.71502607779475	0.607088185383228	2.71502607779475	0.607088185383228	0	0	0.2879286393359	0.53409456569258	0.336137363400766	0.512393710487589	0.0838853120137728	1	0
sarcomere organization	2.71683833976198	0.735325389835209	2.71683833976198	0.735325389835209	0	0	0.264674610164791	0.983850926860376	0.662274726801532	1	0	1	0
ventricular cardiac muscle tissue morphogenesis	2.2004044179597	0.832332889149148	2.2004044179597	0.832332889149148	0	0	0.167667110850852	0.984491781631432	0.705016604255684	1	0.00516652020007391	1	0
antigen processing and presentation of exogenous peptide antigen via MHC class II	2.22797997714709	0.383765744860117	2.22797997714709	0.383765744860117	1.80942182089988	-0.282970335044094	0.620778679557785	0.681238376045866	0.283078766013438	0.44236821921297	0.0491356156867771	1	0
clathrin-dependent endocytosis	2.98898510509088	0.700650465130005	2.98898510509088	0.700650465130005	8.36836954186172	-0.399616994122354	0.195128233291266	0.50000250006751	0.635667670084057	0.1	0.325831275551207	1	0
microtubule-based movement	3.02034034050578	0.450189434407585	3.02034034050578	0.450189434407585	1.69351331450962	-0.342801365662657	0.616746106035574	0.580129172219693	0.325913494770041	0.351311962033277	0.0339285860169808	1	0
cellular response to sodium arsenite	1.15208470535315	-0.283821358844735	0	0	1.15208470535315	-0.283821358844735	0.847218817466073	0.816756532415154	0.745139499876961	0.766970732315176	0	1	0
fibroblast growth factor receptor signaling pathway	1.68340919850654	-0.356946172639131	1.77463253071742	0.350630461222348	1.68340919850654	-0.356946172639131	0.777726648723683	0.694133953103765	0.549018390361747	0.508353485646779	0.0307849993526286	1	0
mRNA transport	1.3349506815551	0.362624309144613	1.3349506815551	0.362624309144613	1.20019636816771	-0.150151578348654	0.782248163677686	0.816756532415154	0.745139499876961	0.766970732315176	0.00576542853158962	1	0
nuclear export	1.15208470535315	-0.283821358844735	0	0	1.15208470535315	-0.283821358844735	0.847218817466073	0.816756532415154	0.745139499876961	0.766970732315176	0	1	0
nuclear import	1.36337515534216	-0.649857710279209	1.65046090207078	0.227899207365887	1.36337515534216	-0.649857710279209	0.530891005861177	0.63865480170973	0.52698977494832	0.392581532903541	0.0172051438875135	1	0
positive regulation of telomere maintenance via telomerase	1.2374202426729	-0.234699734334974	1.42074541991647	0.100118596032751	1.2374202426729	-0.234699734334974	0.861408471351635	0.637121828308231	0.441716870661635	0.352130472781677	0.0452846574975188	1	0
ATP generation from poly-ADP-D-ribose	3.08428720422196	-0.777648418995874	0	0	3.08428720422196	-0.777648418995874	0.222351581004126	0.500005	0.125858143346731	0.1	0	1	0
cellular response to beta-amyloid	3.08428720422196	-0.777648418995874	0	0	3.08428720422196	-0.777648418995874	0.222351581004126	0.500005	0.125858143346731	0.1	0	1	0
cellular response to oxidative stress	1.95920602988461	-0.417499912543798	1.94422910877043	0.39008609070159	1.95920602988461	-0.417499912543798	0.652922556078829	0.618242934270902	0.549308470423843	0.364698457075804	0.0572946797944247	1	0
cellular response to zinc ion	3.08428720422196	-0.777648418995874	0	0	3.08428720422196	-0.777648418995874	0.222351581004126	0.500005	0.125858143346731	0.1	0	1	0
DNA damage response, detection of DNA damage	4.27839146334851	0.415724545330941	4.27839146334851	0.415724545330941	3.08428720422196	-0.347774945494002	0.575753564213071	0.77720672873454	0.284854870304011	0.617581532903541	0.00703107164789019	1	0
double-strand break repair	2.26613107074083	-0.401880149896526	0	0	2.26613107074083	-0.401880149896526	0.458494296509686	0.332300924159643	0.0349128245017366	0.0727383547239121	0.158708370169687	1	0
global genome nucleotide-excision repair	2.83434826268787	0.529371584972148	2.83434826268787	0.529371584972148	1.61028442529067	-0.273317116933329	0.533653912625419	0.579964903312729	0.550065704556941	0.199573372618858	0.00989829219970262	1	0
lagging strand elongation	3.08428720422196	-0.777648418995874	0	0	3.08428720422196	-0.777648418995874	0.222351581004126	0.500005	0.125858143346731	0.1	0	1	0
macrophage differentiation	3.08428720422196	-0.777648418995874	0	0	3.08428720422196	-0.777648418995874	0.222351581004126	0.500005	0.125858143346731	0.1	0	1	0
mitochondrial DNA metabolic process	3.08428720422196	-0.777648418995874	0	0	3.08428720422196	-0.777648418995874	0.222351581004126	0.500005	0.125858143346731	0.1	0	1	0
mitochondrial DNA repair	3.08428720422196	-0.777648418995874	0	0	3.08428720422196	-0.777648418995874	0.222351581004126	0.500005	0.125858143346731	0.1	0	1	0
negative regulation of ATP biosynthetic process	3.08428720422196	-0.777648418995874	0	0	3.08428720422196	-0.777648418995874	0.222351581004126	0.500005	0.125858143346731	0.1	0	1	0
negative regulation of telomere maintenance via telomere lengthening	3.08428720422196	-0.777648418995874	0	0	3.08428720422196	-0.777648418995874	0.222351581004126	0.500005	0.125858143346731	0.1	0	1	0
nucleotide-excision repair, DNA damage recognition	2.27300473620208	0.715882637829982	2.27300473620208	0.715882637829982	3.08428720422196	-0.448975524042155	0.35092135294699	0.579964903312729	0.550065704556941	0.199573372618858	0.0617305736676196	1	0
nucleotide-excision repair, DNA duplex unwinding	2.27300473620208	0.715882637829982	2.27300473620208	0.715882637829982	3.08428720422196	-0.448975524042155	0.35092135294699	0.579964903312729	0.550065704556941	0.199573372618858	0.0617305736676196	1	0
nucleotide-excision repair, DNA incision	1.48340717659493	0.468378129365018	1.48340717659493	0.468378129365018	3.08428720422196	-0.388824209497937	0.5522205163266	0.63860586436727	0.21776451228056	0.422383762343124	0.00783996619320254	1	0
nucleotide-excision repair, DNA incision, 3'-to lesion	3.08428720422196	-0.54988047045098	1.18640904371907	0.0684161312228165	3.08428720422196	-0.54988047045098	0.622098498943438	0.488825676945942	0.205356506825371	0.163592995891354	0.0230253206406073	1	0
nucleotide-excision repair, DNA incision, 5'-to lesion	1.48340717659493	0.468378129365018	1.48340717659493	0.468378129365018	3.08428720422196	-0.388824209497937	0.5522205163266	0.63860586436727	0.21776451228056	0.422383762343124	0.00783996619320254	1	0
nucleotide-excision repair, preincision complex assembly	2.09998374455987	0.644182270294711	2.09998374455987	0.644182270294711	3.08428720422196	-0.388824209497937	0.46234815069778	0.539984951656365	0.417460287430476	0.213379682200783	0.0308652868338098	1	0
nucleotide-excision repair, preincision complex stabilization	3.08428720422196	-0.54988047045098	1.18640904371907	0.0684161312228165	3.08428720422196	-0.54988047045098	0.622098498943438	0.488825676945942	0.205356506825371	0.163592995891354	0.0230253206406073	1	0
positive regulation of cardiac muscle hypertrophy	2.32907196304731	0.60238245771756	2.32907196304731	0.60238245771756	3.08428720422196	-0.54988047045098	0.473672948107994	0.654164189806594	0.299196767553204	0.392581532903541	0.0233036500852358	1	0
positive regulation of intracellular estrogen receptor signaling pathway	2.96356604268196	-0.692521982729776	0	0	2.96356604268196	-0.692521982729776	0.387320796335835	0.500005	0.125858143346731	0.1	0.0374216566085587	1	0
positive regulation of mitochondrial depolarization	3.08428720422196	-0.54988047045098	1.15514387397745	0.12898831876518	3.08428720422196	-0.54988047045098	0.732025784721807	0.612510266666489	0.22523396745508	0.330580657954706	0.0233578586168605	1	0
positive regulation of myofibroblast differentiation	3.08428720422196	-0.777648418995874	0	0	3.08428720422196	-0.777648418995874	0.222351581004126	0.500005	0.125858143346731	0.1	0	1	0
positive regulation of SMAD protein import into nucleus	3.08428720422196	-0.777648418995874	0	0	3.08428720422196	-0.777648418995874	0.222351581004126	0.500005	0.125858143346731	0.1	0	1	0
positive regulation of transcription regulatory region DNA binding	1.71903482241114	0.563896031436062	1.71903482241114	0.563896031436062	3.08428720422196	-0.54988047045098	0.52219237328854	0.623688393699002	0.37332582878105	0.325	0.00357254461029838	1	0
protein ADP-ribosylation	3.08428720422196	-0.777648418995874	0	0	3.08428720422196	-0.777648418995874	0.222351581004126	0.500005	0.125858143346731	0.1	0	1	0
protein autoprocessing	3.08428720422196	-0.777648418995874	0	0	3.08428720422196	-0.777648418995874	0.222351581004126	0.500005	0.125858143346731	0.1	0	1	0
protein modification process	3.08428720422196	-0.777648418995874	0	0	3.08428720422196	-0.777648418995874	0.222351581004126	0.500005	0.125858143346731	0.1	0	1	0
protein poly-ADP-ribosylation	3.08428720422196	-0.777648418995874	0	0	3.08428720422196	-0.777648418995874	0.222351581004126	0.500005	0.125858143346731	0.1	0	1	0
regulation of catalytic activity	3.08428720422196	-0.777648418995874	0	0	3.08428720422196	-0.777648418995874	0.222351581004126	0.500005	0.125858143346731	0.1	0	1	0
regulation of cellular protein localization	3.08428720422196	-0.777648418995874	0	0	3.08428720422196	-0.777648418995874	0.222351581004126	0.500005	0.125858143346731	0.1	0	1	0
regulation of oxidative stress-induced neuron intrinsic apoptotic signaling pathway	3.08428720422196	-0.777648418995874	0	0	3.08428720422196	-0.777648418995874	0.222351581004126	0.500005	0.125858143346731	0.1	0	1	0
regulation of SMAD protein complex assembly	3.08428720422196	-0.777648418995874	0	0	3.08428720422196	-0.777648418995874	0.222351581004126	0.500005	0.125858143346731	0.1	0	1	0
response to aldosterone	3.08428720422196	-0.777648418995874	0	0	3.08428720422196	-0.777648418995874	0.222351581004126	0.500005	0.125858143346731	0.1	0	1	0
response to gamma radiation	3.14018845493043	-0.621859815831124	0	0	3.14018845493043	-0.621859815831124	0.266372569644202	0.291977702197815	0.0692338829198724	0.0602522142462122	1.05566929482319	1	0
signal transduction involved in regulation of gene expression	3.08428720422196	-0.777648418995874	0	0	3.08428720422196	-0.777648418995874	0.222351581004126	0.500005	0.125858143346731	0.1	0	1	0
transcription from RNA polymerase II promoter	3.2330976207414	0.415795021747714	3.2330976207414	0.415795021747714	1.61475813215473	-0.251672093902164	0.682332256424995	0.47899239281282	0.125858143346731	0.0904939418003963	0.0596113975761388	1	0
transforming growth factor beta receptor signaling pathway	1.66545377916254	0.671319437902631	1.66545377916254	0.671319437902631	2.87702932961965	-0.362993084724387	0.398917196648513	0.541714710461112	0.336004488992005	0.289948317036384	0.0184467216827692	1	0
ATP metabolic process	1.96450238319778	-0.316197191146197	1.12701976280104	0.224316518547007	1.96450238319778	-0.316197191146197	0.754900280291168	0.60169350079651	0.510473697386122	0.294494009461193	0.0278708603844124	1	0
cellular heat acclimation	5.76147497078761	0.30578543043282	5.76147497078761	0.30578543043282	1.80141445503525	-0.167026696632205	0.881581665162024	0.427392399807713	0.314613113652941	0.135000811093065	0.446702041480336	1	0
negative regulation of cell death	3.34767220400676	0.623200390473019	3.34767220400676	0.623200390473019	1.55026215610534	-0.14353993711242	0.526363897434637	0.567357649330711	0.296096655455224	0.205044284924244	0.0266158471980349	1	0
negative regulation of extrinsic apoptotic signaling pathway in absence of ligand	1.80141445503525	-0.236211419655641	0	0	1.80141445503525	-0.236211419655641	0.763788580344359	0.553620855076564	0.613460896184717	0.205044284924244	0	1	0
negative regulation of inclusion body assembly	1.80141445503525	-0.236211419655641	0	0	1.80141445503525	-0.236211419655641	0.763788580344359	0.553620855076564	0.613460896184717	0.205044284924244	0	1	0
negative regulation of protein ubiquitination	7.18612682022589	0.420399587851709	7.18612682022589	0.420399587851709	1.80141445503525	-0.136376726723848	0.585302352873765	0.747371787398005	0.620793514215369	0.55	0.00136173428850994	1	0
positive regulation of interleukin-8 production	1.71903482241114	0.563896031436062	1.71903482241114	0.563896031436062	1.80141445503525	-0.167026696632205	0.541883541118291	0.650496321237284	0.617127205200043	0.377522142462122	0.0230963392553113	1	0
positive regulation of microtubule nucleation	1.80141445503525	-0.236211419655641	0	0	1.80141445503525	-0.236211419655641	0.763788580344359	0.553620855076564	0.613460896184717	0.205044284924244	0	1	0
positive regulation of nucleotide-binding oligomerization domain containing 2 signaling pathway	1.80141445503525	-0.236211419655641	0	0	1.80141445503525	-0.236211419655641	0.763788580344359	0.553620855076564	0.613460896184717	0.205044284924244	0	1	0
positive regulation of tumor necrosis factor-mediated signaling pathway	1.80141445503525	-0.236211419655641	0	0	1.80141445503525	-0.236211419655641	0.763788580344359	0.553620855076564	0.613460896184717	0.205044284924244	0	1	0
regulation of mitotic spindle assembly	1.94106009371543	0.444265838851706	1.94106009371543	0.444265838851706	1.80141445503525	-0.136376726723848	0.572610214425278	0.553620855076564	0.174194572263485	0.205044284924244	0.00927440961385229	1	0
C21-steroid hormone biosynthetic process	18.4376780903726	0.622551469495434	18.4376780903726	0.622551469495434	0	0	0.377448530504567	0.581462538557861	0.0955227598481128	0.289817422498399	0	1	0
cellular response to cAMP	2.87270631879814	-0.599261175995108	18.4376780903726	0.278413481056835	2.87270631879814	-0.599261175995108	0.543715595668565	0.456380861401209	0.0749716305277676	0.136392284046731	0.0175236150859969	1	0
cellular response to forskolin	18.4376780903726	0.622551469495434	18.4376780903726	0.622551469495434	0	0	0.377448530504567	0.581462538557861	0.0955227598481128	0.289817422498399	0	1	0
hormone biosynthetic process	18.4376780903726	0.622551469495434	18.4376780903726	0.622551469495434	0	0	0.377448530504567	0.581462538557861	0.0955227598481128	0.289817422498399	0	1	0
small molecule metabolic process	18.4376780903726	0.622551469495434	18.4376780903726	0.622551469495434	0	0	0.377448530504567	0.581462538557861	0.0955227598481128	0.289817422498399	0	1	0
sterol metabolic process	18.4376780903726	0.622551469495434	18.4376780903726	0.622551469495434	0	0	0.377448530504567	0.581462538557861	0.0955227598481128	0.289817422498399	0	1	0
histone H3-K27 trimethylation	1.76169118752172	0.857599179343358	1.76169118752172	0.857599179343358	0	0	0.150717225085269	1	0.852751555560922	1	0.0024159178085239	1	0
histone H3-K4 trimethylation	1.76169118752172	0.857599179343358	1.76169118752172	0.857599179343358	0	0	0.150717225085269	1	0.852751555560922	1	0.0024159178085239	1	0
nucleosome positioning	1.76169118752172	0.857599179343358	1.76169118752172	0.857599179343358	0	0	0.150717225085269	1	0.852751555560922	1	0.0024159178085239	1	0
activation of protein kinase B activity	2.3830559387316	0.834942618447031	2.3830559387316	0.834942618447031	0	0	0.165057381552969	0.858177675330434	0.711125900606456	0.775	0.0229130133504578	1	0
cell-cell signaling	2.44669026485403	0.59141565029235	2.44669026485403	0.59141565029235	4.68564063273267	-0.143944077710194	0.242784360286248	0.429513864069799	0.243696137566496	0.220010844827621	0.207489227177998	1	0
glycerol ether metabolic process	2.74826755270785	0.863845497488255	2.74826755270785	0.863845497488255	0	0	0.136154502511745	0.968983563262863	0.801458286997543	1	0	1	0
negative regulation of protein export from nucleus	2.3830559387316	0.834942618447031	2.3830559387316	0.834942618447031	0	0	0.165057381552969	0.858177675330434	0.711125900606456	0.775	0.0229130133504578	1	0
positive regulation of protein kinase B signaling	2.40044965212339	0.814489701563082	2.40044965212339	0.814489701563082	0	0	0.185510298436918	0.633387191211247	0.410949093636437	0.349893343154715	0.0313876455137317	1	0
protein repair	2.74826755270785	0.863845497488255	2.74826755270785	0.863845497488255	0	0	0.136154502511745	0.968983563262863	0.801458286997543	1	0	1	0
regulation of protein import into nucleus, translocation	2.74826755270785	0.863845497488255	2.74826755270785	0.863845497488255	0	0	0.136154502511745	0.968983563262863	0.801458286997543	1	0	1	0
response to radiation	2.86191484693138	-0.652697951109123	2.74826755270785	0.610831009171412	2.86191484693138	-0.652697951109123	0.520716003378272	0.873231835576381	0.790113180269792	0.801261071231061	0.0212286279469559	1	0
formaldehyde catabolic process	2.00922998755639	-0.409779221700704	0	0	2.00922998755639	-0.409779221700704	0.590220778299296	0.52774721384155	0.158745714249941	0.192468736731126	0	1	0
'de novo' protein folding	1.62884055580945	0.332889890199695	1.62884055580945	0.332889890199695	1.30641996107872	-0.253155285315885	0.81577010047474	0.567136876252554	0.380208394267243	0.202308828771551	0.0680179131023417	1	0
apoptotic mitochondrial changes	2.70896088344704	0.629714328205021	2.70896088344704	0.629714328205021	2.75591306730184	-0.274098791719541	0.303427422805716	0.557461405781816	0.077252724026103	0.332205626671993	0.126461660946904	1	0
B cell activation	2.75591306730184	-0.387634228679853	0	0	2.75591306730184	-0.387634228679853	0.306182885660074	0.338402497287599	0.0390720197181166	0.0499216660639109	0	1	0
B cell cytokine production	2.75591306730184	-0.387634228679853	0	0	2.75591306730184	-0.387634228679853	0.306182885660074	0.338402497287599	0.0390720197181166	0.0499216660639109	0	1	0
B cell proliferation	2.75591306730184	-0.387634228679853	0	0	2.75591306730184	-0.387634228679853	0.306182885660074	0.338402497287599	0.0390720197181166	0.0499216660639109	0	1	0
isotype switching to IgG isotypes	2.75591306730184	-0.387634228679853	0	0	2.75591306730184	-0.387634228679853	0.306182885660074	0.338402497287599	0.0390720197181166	0.0499216660639109	0	1	0
MyD88-dependent toll-like receptor signaling pathway	1.51748478756113	0.612717557144159	1.51748478756113	0.612717557144159	2.75591306730184	-0.274098791719541	0.348303328545411	0.661126712073987	0.409020141885126	0.524960833031955	0.115010970483289	1	0
positive regulation of interferon-alpha production	2.75591306730184	-0.387634228679853	0	0	2.75591306730184	-0.387634228679853	0.306182885660074	0.338402497287599	0.0390720197181166	0.0499216660639109	0	1	0
positive regulation of interferon-gamma production	2.75591306730184	-0.387634228679853	0	0	2.75591306730184	-0.387634228679853	0.306182885660074	0.338402497287599	0.0390720197181166	0.0499216660639109	0	1	0
positive regulation of interleukin-6 production	2.75591306730184	-0.387634228679853	0	0	2.75591306730184	-0.387634228679853	0.306182885660074	0.338402497287599	0.0390720197181166	0.0499216660639109	0	1	0
positive regulation of macrophage activation	2.75591306730184	-0.387634228679853	0	0	2.75591306730184	-0.387634228679853	0.306182885660074	0.338402497287599	0.0390720197181166	0.0499216660639109	0	1	0
positive regulation of T cell activation	2.75591306730184	-0.387634228679853	0	0	2.75591306730184	-0.387634228679853	0.306182885660074	0.338402497287599	0.0390720197181166	0.0499216660639109	0	1	0
positive regulation of T cell mediated immune response to tumor cell	2.75591306730184	-0.387634228679853	0	0	2.75591306730184	-0.387634228679853	0.306182885660074	0.338402497287599	0.0390720197181166	0.0499216660639109	0	1	0
protein import into mitochondrial intermembrane space	3.12770352419025	0.584414218687846	3.12770352419025	0.584414218687846	2.75591306730184	-0.274098791719541	0.432776762304144	0.396181727941609	0.143428321963076	0.238897937907844	0.272810582789636	1	0
protein maturation	1.99763708942247	-0.652166445304254	0	0	1.99763708942247	-0.652166445304254	0.236026115299499	0.477314277099774	0.284830887771739	0.187460833031955	0.0876515048114111	1	0
T cell activation	1.68397049615741	0.65705364543985	1.68397049615741	0.65705364543985	2.75591306730184	-0.274098791719541	0.239132238081801	0.661767566845043	0.393415250713977	0.524960833031955	0.115092991646528	1	0
activation of signaling protein activity involved in unfolded protein response	2.86191484693138	-0.923054294591653	0	0	2.86191484693138	-0.923054294591653	0.0769457054083471	0.777480107889898	0.77876807354204	0.602522142462122	0	1	0
ATF6-mediated unfolded protein response	2.17434387927385	-0.876833641220556	0	0	2.17434387927385	-0.876833641220556	0.152242216469702	0.777480107889898	0.799617748708004	0.602522142462122	0.0252514985544184	1	0
cellular response to antibiotic	2.86191484693138	-0.923054294591653	0	0	2.86191484693138	-0.923054294591653	0.0769457054083471	0.777480107889898	0.77876807354204	0.602522142462122	0	1	0
cellular response to calcium ion	2.3229425407954	0.546264846718247	2.3229425407954	0.546264846718247	2.41752108544523	-0.543454392710529	0.624940569851397	0.777480107889898	0.77876807354204	0.602522142462122	0.0391007187842576	1	0
cellular response to manganese ion	2.86191484693138	-0.923054294591653	0	0	2.86191484693138	-0.923054294591653	0.0769457054083471	0.777480107889898	0.77876807354204	0.602522142462122	0	1	0
cerebellar Purkinje cell layer development	2.85485319335351	-0.848850863134158	0	0	2.85485319335351	-0.848850863134158	0.128793392301362	0.325920715942243	0.307273981040099	0.0666936788765651	0.0149241366599536	1	0
cerebellum structural organization	2.86191484693138	-0.923054294591653	0	0	2.86191484693138	-0.923054294591653	0.0769457054083471	0.777480107889898	0.77876807354204	0.602522142462122	0	1	0
endoplasmic reticulum unfolded protein response	2.06442162388132	-0.773120569768387	0	0	2.06442162388132	-0.773120569768387	0.283472890880923	0.683012684948327	0.563283891341714	0.448508075961658	0.00746206832997681	1	0
ER overload response	2.86191484693138	-0.923054294591653	0	0	2.86191484693138	-0.923054294591653	0.0769457054083471	0.777480107889898	0.77876807354204	0.602522142462122	0	1	0
maintenance of protein localization in endoplasmic reticulum	2.86191484693138	-0.923054294591653	0	0	2.86191484693138	-0.923054294591653	0.0769457054083471	0.777480107889898	0.77876807354204	0.602522142462122	0	1	0
negative regulation of protein homodimerization activity	2.86191484693138	-0.923054294591653	0	0	2.86191484693138	-0.923054294591653	0.0769457054083471	0.777480107889898	0.77876807354204	0.602522142462122	0	1	0
negative regulation of transforming growth factor beta receptor signaling pathway	2.91250515365673	-0.620633475528242	1.51748478756113	0.500281790482594	2.91250515365673	-0.620633475528242	0.565126073815349	0.777480107889898	0.77876807354204	0.602522142462122	0.0512167136400191	1	0
positive regulation of neuron projection development	2.71027913153059	-0.713301174647012	0	0	2.71027913153059	-0.713301174647012	0.167825209446963	0.540853774511055	0.710250633863391	0.334013285477273	0.0128451478173148	1	0
positive regulation of protein ubiquitination	1.65548882276237	0.6263238308555	1.65548882276237	0.6263238308555	2.86191484693138	-0.461527147295826	0.499013943626369	0.707279026892147	0.575790706330245	0.453569900002612	0.0649446746611576	1	0
positive regulation of transcription from RNA polymerase II promoter in response to endoplasmic reticulum stress	2.86191484693138	-0.923054294591653	0	0	2.86191484693138	-0.923054294591653	0.0769457054083471	0.777480107889898	0.77876807354204	0.602522142462122	0	1	0
protein folding in endoplasmic reticulum	1.9898943574543	-0.826861312744727	0	0	1.9898943574543	-0.826861312744727	0.190786510635586	0.770905988495021	0.789192911125022	0.628501055539367	0.0188927319641706	1	0
regulation of ATF6-mediated unfolded protein response	2.86191484693138	-0.923054294591653	0	0	2.86191484693138	-0.923054294591653	0.0769457054083471	0.777480107889898	0.77876807354204	0.602522142462122	0	1	0
regulation of IRE1-mediated unfolded protein response	2.86191484693138	-0.923054294591653	0	0	2.86191484693138	-0.923054294591653	0.0769457054083471	0.777480107889898	0.77876807354204	0.602522142462122	0	1	0
regulation of PERK-mediated unfolded protein response	2.86191484693138	-0.923054294591653	0	0	2.86191484693138	-0.923054294591653	0.0769457054083471	0.777480107889898	0.77876807354204	0.602522142462122	0	1	0
regulation of protein folding in endoplasmic reticulum	2.86191484693138	-0.923054294591653	0	0	2.86191484693138	-0.923054294591653	0.0769457054083471	0.777480107889898	0.77876807354204	0.602522142462122	0	1	0
response to methamphetamine hydrochloride	2.86191484693138	-0.923054294591653	0	0	2.86191484693138	-0.923054294591653	0.0769457054083471	0.777480107889898	0.77876807354204	0.602522142462122	0	1	0
stress response to metal ion	2.86191484693138	-0.923054294591653	0	0	2.86191484693138	-0.923054294591653	0.0769457054083471	0.777480107889898	0.77876807354204	0.602522142462122	0	1	0
toxin transport	1.57215355983039	-0.373452910098259	1.1794474493245	0.0647070842578579	1.57215355983039	-0.373452910098259	0.739814409565945	0.707106780363908	0.418269408165928	0.501952116791802	0.0399681690160102	1	0
chaperone mediated protein folding requiring cofactor	1.54601476342376	0.476052900110247	1.54601476342376	0.476052900110247	1.46353336967282	-0.354714321272042	0.695212571163832	0.815643079055515	0.70056843071378	0.714739984308306	0.0379526001682126	1	0
chaperone-mediated autophagy translocation complex disassembly	1.12701976280104	0.501586983947201	1.12701976280104	0.501586983947201	0	0	0.745975456170431	0.866954289010887	0.785042776130255	0.775	0	1	0
chaperone-mediated protein transport involved in chaperone-mediated autophagy	1.12701976280104	0.501586983947201	1.12701976280104	0.501586983947201	0	0	0.745975456170431	0.866954289010887	0.785042776130255	0.775	0	1	0
clathrin coat disassembly	1.12701976280104	0.501586983947201	1.12701976280104	0.501586983947201	0	0	0.745975456170431	0.866954289010887	0.785042776130255	0.775	0	1	0
late endosomal microautophagy	1.12701976280104	0.501586983947201	1.12701976280104	0.501586983947201	0	0	0.745975456170431	0.866954289010887	0.785042776130255	0.775	0	1	0
negative regulation of supramolecular fiber organization	1.12701976280104	0.501586983947201	1.12701976280104	0.501586983947201	0	0	0.745975456170431	0.866954289010887	0.785042776130255	0.775	0	1	0
neurotransmitter secretion	1.34457290919751	0.522764139325913	1.34457290919751	0.522764139325913	0	0	0.580247489060599	0.683479644505443	0.63001798234048	0.64	0.00765669913047368	1	0
positive regulation by host of viral genome replication	3.37041008659163	-0.711633714962825	1.12701976280104	0.289591380203929	3.37041008659163	-0.711633714962825	0.743612788455249	0.534293524448114	0.69429893582716	0.147758951427221	0.0545323385540656	1	0
protein methylation	1.507969148357	-0.370581983907059	1.97044650123519	0.343160147453546	1.507969148357	-0.370581983907059	0.797065834655107	0.60169350079651	0.510473697386122	0.294494009461193	0.0300488257009789	1	0
protein targeting to lysosome involved in chaperone-mediated autophagy	1.39507845999434	-0.484872789632819	1.12701976280104	0.354675557703974	1.39507845999434	-0.484872789632819	0.821769131333078	0.917968926136875	0.768695202380932	0.8875	0.00765669913047368	1	0
regulation of protein complex stability	1.12701976280104	0.501586983947201	1.12701976280104	0.501586983947201	0	0	0.745975456170431	0.866954289010887	0.785042776130255	0.775	0	1	0
regulation of protein import	1.12701976280104	0.501586983947201	1.12701976280104	0.501586983947201	0	0	0.745975456170431	0.866954289010887	0.785042776130255	0.775	0	1	0
regulation of protein stability	1.4322878187341	-0.400927183500767	1.4918636396343	0.26135352622349	1.4322878187341	-0.400927183500767	0.824045758178843	0.689596800274907	0.68934270420326	0.465124301128946	0.0161401053631052	1	0
cholesterol biosynthetic process	4.1651588952077	0.42848596786229	4.1651588952077	0.42848596786229	1.89238703432481	-0.400081289526089	0.624914857256402	0.667825939772116	0.329532274642477	0.395748419503554	0.0579319712171258	1	0
glucose metabolic process	2.33626459384119	-0.373441111503516	1.2215568194552	0.22643166184126	2.33626459384119	-0.373441111503516	0.815718333447828	0.248756847257545	0.158312599990767	0.055	0.691402514828069	1	0
NADP metabolic process	1.67236062078208	-0.581312320717505	0	0	1.67236062078208	-0.581312320717505	0.418687679282495	0.48388233271278	0.485156044662969	0.1	0	1	0
negative regulation of cell growth involved in cardiac muscle cell development	1.67236062078208	-0.581312320717505	0	0	1.67236062078208	-0.581312320717505	0.418687679282495	0.48388233271278	0.485156044662969	0.1	0	1	0
negative regulation of protein glutathionylation	1.67236062078208	-0.581312320717505	0	0	1.67236062078208	-0.581312320717505	0.418687679282495	0.48388233271278	0.485156044662969	0.1	0	1	0
negative regulation of reactive oxygen species metabolic process	2.26830790066737	-0.649872598159296	0	0	2.26830790066737	-0.649872598159296	0.295661464980328	0.484508798133599	0.2862456025609	0.0979722651177916	0.0611977142569003	1	0
pentose biosynthetic process	1.49062905284633	-0.474642194975194	0	0	1.49062905284633	-0.474642194975194	0.50173538625713	0.539927584762392	0.539774282603894	0.192489334315471	0.18544556971665	1	0
pentose-phosphate shunt	1.62187125637936	-0.508776401715153	1.92507035547961	0.399184275660451	1.62187125637936	-0.508776401715153	0.570203692265589	0.659268708622001	0.59439252054482	0.374786686309429	0.028392640956101	1	0
pentose-phosphate shunt, oxidative branch	1.49062905284633	-0.474642194975194	0	0	1.49062905284633	-0.474642194975194	0.50173538625713	0.539927584762392	0.539774282603894	0.192489334315471	0.18544556971665	1	0
positive regulation of calcium ion transmembrane transport via high voltage-gated calcium channel	1.67236062078208	-0.581312320717505	0	0	1.67236062078208	-0.581312320717505	0.418687679282495	0.48388233271278	0.485156044662969	0.1	0	1	0
regulation of neuron apoptotic process	1.71903482241114	0.563896031436062	1.71903482241114	0.563896031436062	1.67236062078208	-0.411049883966637	0.51593571735786	0.615627060055392	0.552974779439169	0.325	0.118808616447294	1	0
response to food	1.67236062078208	-0.581312320717505	0	0	1.67236062078208	-0.581312320717505	0.418687679282495	0.48388233271278	0.485156044662969	0.1	0	1	0
response to iron(III) ion	1.67236062078208	-0.581312320717505	0	0	1.67236062078208	-0.581312320717505	0.418687679282495	0.48388233271278	0.485156044662969	0.1	0	1	0
ribose phosphate biosynthetic process	1.67236062078208	-0.581312320717505	0	0	1.67236062078208	-0.581312320717505	0.418687679282495	0.48388233271278	0.485156044662969	0.1	0	1	0
gene silencing by RNA	2.44719731999403	0.483580587627183	2.44719731999403	0.483580587627183	1.6727452997264	-0.381302512879821	0.637193516051711	0.695473861632607	0.339843102037569	0.479830971233673	0.0531872429032485	1	0
mRNA stabilization	2.53068067416366	0.447158881326826	2.53068067416366	0.447158881326826	2.03764816925258	-0.39628310352829	0.617056554725277	0.470044450842674	0.327262691643245	0.0982065208252186	0.0329931225355156	1	0
negative regulation of nuclear-transcribed mRNA catabolic process, nonsense-mediated decay	1.76404843230938	0.646198574678659	1.76404843230938	0.646198574678659	0	0	0.353801425321341	0.637077945894396	0.327262691643245	0.304617657543102	0	1	0
positive regulation of nuclear-transcribed mRNA catabolic process, deadenylation-dependent decay	1.76404843230938	0.646198574678659	1.76404843230938	0.646198574678659	0	0	0.353801425321341	0.637077945894396	0.327262691643245	0.304617657543102	0	1	0
positive regulation of nuclear-transcribed mRNA poly(A) tail shortening	1.76404843230938	0.646198574678659	1.76404843230938	0.646198574678659	0	0	0.353801425321341	0.637077945894396	0.327262691643245	0.304617657543102	0	1	0
DNA ligation	1.53748295870552	0.380974787152527	1.53748295870552	0.380974787152527	1.55448280904441	-0.289859507015306	0.68915931427749	0.635066254203831	0.19945792631585	0.38103720384042	0.031482711886407	1	0
error-free translesion synthesis	1.48340717659493	0.468378129365018	1.48340717659493	0.468378129365018	1.55260675643978	-0.218063078873418	0.570982322722407	0.689450114765525	0.397664283845066	0.456037771182367	0.00783996619320254	1	0
error-prone translesion synthesis	1.48340717659493	0.544265830687492	1.48340717659493	0.544265830687492	0	0	0.452210876916768	0.77720672873454	0.284854870304011	0.617581532903541	0.00466985685777688	1	0
mismatch repair	1.44306754471945	0.262002690379491	1.44306754471945	0.262002690379491	0	0	0.659505249791779	0.627426541313212	0.21776451228056	0.422383762343124	0.0055050377643141	1	0
mitotic telomere maintenance via semi-conservative replication	1.53748295870552	0.538779710913307	1.53748295870552	0.538779710913307	0	0	0.484785227832474	0.77720672873454	0.150674154257109	0.617581532903541	0	1	0
nucleotide-excision repair, DNA gap filling	1.48340717659493	0.544265830687492	1.48340717659493	0.544265830687492	0	0	0.452210876916768	0.77720672873454	0.284854870304011	0.617581532903541	0.00466985685777688	1	0
positive regulation of deoxyribonuclease activity	1.53748295870552	0.538779710913307	1.53748295870552	0.538779710913307	0	0	0.484785227832474	0.77720672873454	0.150674154257109	0.617581532903541	0	1	0
positive regulation of DNA repair	6.29494919206662	0.233514142923241	6.29494919206662	0.233514142923241	1.40846021602199	-0.183623495430884	0.746314146873625	0.548907407973428	0.183739544673501	0.277501038620991	0.0265322132104824	1	0
positive regulation of DNA replication	1.45718303120979	-0.4945254063316	1.53748295870552	0.311064611129707	1.45718303120979	-0.4945254063316	0.642638364622324	0.77720672873454	0.296096655455224	0.617581532903541	0.00497328425586568	1	0
protein sumoylation	2.574895995437	0.559859896751553	2.574895995437	0.559859896751553	2.32648485808403	-0.178610049572839	0.410470495392649	0.655389418287626	0.263309042347689	0.388417595320984	0.0404073157172274	1	0
regulation of transcription involved in G1/S transition of mitotic cell cycle	1.53748295870552	0.538779710913307	1.53748295870552	0.538779710913307	0	0	0.484785227832474	0.77720672873454	0.150674154257109	0.617581532903541	0	1	0
replication fork processing	1.82442018003403	0.662811186895299	1.82442018003403	0.662811186895299	0	0	0.323970428515131	0.748625668624807	0.402670453448613	0.556020232065657	0.0640700579141823	1	0
response to dexamethasone	1.53748295870552	0.538779710913307	1.53748295870552	0.538779710913307	0	0	0.484785227832474	0.77720672873454	0.150674154257109	0.617581532903541	0	1	0
telomere maintenance	2.40010665212142	0.386095654889407	2.40010665212142	0.386095654889407	1.88613743864868	-0.218324761727242	0.671573555980533	0.453952010752613	0.19945792631585	0.114533858363827	0.0207299808771611	1	0
telomere maintenance via recombination	1.44306754471945	0.21392430088872	1.44306754471945	0.21392430088872	4.19614547689891	-0.154641047197599	0.716060145516545	0.477646353891884	0.150674154257109	0.227185991782707	0.0110100755286282	1	0
transcription-coupled nucleotide-excision repair	1.56504166545627	0.521937581791926	1.56504166545627	0.521937581791926	0	0	0.451153618249671	0.627426541313212	0.21776451228056	0.422383762343124	0.00783996619320254	1	0
translesion synthesis	1.48340717659493	0.468378129365018	1.48340717659493	0.468378129365018	1.55260675643978	-0.218063078873418	0.570982322722407	0.689450114765525	0.397664283845066	0.456037771182367	0.00783996619320254	1	0
GMP biosynthetic process	1.95527477580799	-0.435288563703255	0	0	1.95527477580799	-0.435288563703255	0.475722065689029	0.259746993112497	0.130805371993122	0.0566954327882361	0.482041594849607	1	0
GTP biosynthetic process	1.16512705656602	-0.267879219603954	0	0	1.16512705656602	-0.267879219603954	0.729195608230364	0.603207548584287	0.399484949178007	0.369492874777299	0.0266484561371239	1	0
purine ribonucleoside monophosphate biosynthetic process	1.56366656315134	-0.413440898577587	1.17616049341846	0.131329615363442	1.56366656315134	-0.413440898577587	0.653781714031918	0.562917936375263	0.181589066948772	0.360274356708334	0.0181258814166713	1	0
retina development in camera-type eye	2.35697703186855	0.271306584982149	2.35697703186855	0.271306584982149	1.31874612116218	-0.139631346118083	0.833592062281619	0.451399621046144	0.0510213720165376	0.0919707323151764	0.0539861279300586	1	0
cellular response to interferon-alpha	1.48434487863258	0.598941033151045	1.48434487863258	0.598941033151045	0	0	0.457767530814948	0.803620855076285	0.174194572263485	0.655044284924244	0	1	0
intracellular transport of virus	2.11370761370531	0.572456943296321	2.11370761370531	0.572456943296321	1.34554153020595	-0.208797055820188	0.51610945488426	0.753869777370818	0.352423512431893	0.655044284924244	0.0221913025952134	1	0
MAPK import into nucleus	1.83473828103472	0.333847379240461	1.83473828103472	0.333847379240461	0	0	0.562501508146173	0.657930083307606	0.400266176019197	0.405146443591068	0.00052100773032826	1	0
mitotic spindle assembly checkpoint	1.48434487863258	0.598941033151045	1.48434487863258	0.598941033151045	0	0	0.457767530814948	0.803620855076285	0.174194572263485	0.655044284924244	0	1	0
mRNA export from nucleus in response to heat stress	1.48434487863258	0.598941033151045	1.48434487863258	0.598941033151045	0	0	0.457767530814948	0.803620855076285	0.174194572263485	0.655044284924244	0	1	0
negative regulation of RNA export from nucleus	1.48434487863258	0.598941033151045	1.48434487863258	0.598941033151045	0	0	0.457767530814948	0.803620855076285	0.174194572263485	0.655044284924244	0	1	0
negative regulation of translational initiation	1.48434487863258	0.598941033151045	1.48434487863258	0.598941033151045	0	0	0.457767530814948	0.803620855076285	0.174194572263485	0.655044284924244	0	1	0
nuclear pore organization	1.48434487863258	0.598941033151045	1.48434487863258	0.598941033151045	0	0	0.457767530814948	0.803620855076285	0.174194572263485	0.655044284924244	0	1	0
positive regulation of heterochromatin assembly	1.48434487863258	0.598941033151045	1.48434487863258	0.598941033151045	0	0	0.457767530814948	0.803620855076285	0.174194572263485	0.655044284924244	0	1	0
positive regulation of intracellular protein transport	1.48434487863258	0.598941033151045	1.48434487863258	0.598941033151045	0	0	0.457767530814948	0.803620855076285	0.174194572263485	0.655044284924244	0	1	0
positive regulation of mitotic cell cycle spindle assembly checkpoint	1.48434487863258	0.598941033151045	1.48434487863258	0.598941033151045	0	0	0.457767530814948	0.803620855076285	0.174194572263485	0.655044284924244	0	1	0
positive regulation of protein export from nucleus	1.77226009189893	0.363121925795914	1.77226009189893	0.363121925795914	0	0	0.500448498460928	0.582085630190621	0.175455501931212	0.369959197701442	0.0305137864848358	1	0
protein import into nucleus	2.40948483361144	0.420785209087346	2.40948483361144	0.420785209087346	1.54925249999992	-0.394169691789636	0.710217622753147	0.748644485723569	0.409834070795896	0.614756867423218	0.0161730660263289	1	0
regulation of glucose transport	2.48873574772236	0.658586200179388	2.48873574772236	0.658586200179388	0	0	0.266636141216053	0.803620855076285	0.352423512431893	0.655044284924244	0.0486356244478142	1	0
regulation of mitotic sister chromatid separation	1.48434487863258	0.598941033151045	1.48434487863258	0.598941033151045	0	0	0.457767530814948	0.803620855076285	0.174194572263485	0.655044284924244	0	1	0
response to epidermal growth factor	1.83473828103472	0.333847379240461	1.83473828103472	0.333847379240461	0	0	0.562501508146173	0.657930083307606	0.400266176019197	0.405146443591068	0.00052100773032826	1	0
RNA import into nucleus	1.48434487863258	0.598941033151045	1.48434487863258	0.598941033151045	0	0	0.457767530814948	0.803620855076285	0.174194572263485	0.655044284924244	0	1	0
tRNA export from nucleus	2.48873574772236	0.570114982918413	2.48873574772236	0.570114982918413	1.34250817278455	-0.29641388498265	0.513737083703315	0.778745316223552	0.409834070795896	0.693679746588215	0.0243178122239071	1	0
cellular chloride ion homeostasis	1.59314051253977	-0.787453295486823	0	0	1.59314051253977	-0.787453295486823	0.212546704513177	0.506389517995655	0.724686780311684	0.1	0	1	0
cerebellum development	1.69091645333154	-0.483903972923601	1.17174115240315	0.134897523655027	1.69091645333154	-0.483903972923601	0.682315242850463	0.534653727185459	0.308083582860803	0.230137178354167	0.0257644479513589	1	0
creatine metabolic process	1.59314051253977	-0.787453295486823	0	0	1.59314051253977	-0.787453295486823	0.212546704513177	0.506389517995655	0.724686780311684	0.1	0	1	0
regulation of the force of heart contraction	2.51033478400432	0.813758838915601	2.51033478400432	0.813758838915601	0	0	0.186241161084399	0.790191318975728	0.727601337254523	0.599786686309429	0	1	0
cellular hyperosmotic salinity response	1.72932904330052	-0.318402510550135	0	0	1.72932904330052	-0.318402510550135	0.582666217359275	0.412613351916383	0.141577261438164	0.108615614750605	0.0764018316033578	1	0
cellular response to gamma radiation	1.72932904330052	-0.318402510550135	0	0	1.72932904330052	-0.318402510550135	0.582666217359275	0.412613351916383	0.141577261438164	0.108615614750605	0.0764018316033578	1	0
cellular response to X-ray	1.72932904330052	-0.318402510550135	0	0	1.72932904330052	-0.318402510550135	0.582666217359275	0.412613351916383	0.141577261438164	0.108615614750605	0.0764018316033578	1	0
double-strand break repair via classical nonhomologous end joining	1.55448280904441	-0.409923246003826	0	0	1.55448280904441	-0.409923246003826	0.601477106811706	0.492925779673122	0.248241698374591	0.144492874777299	0	1	0
positive regulation of type I interferon production	2.10137371959904	-0.302977070317592	0	0	2.10137371959904	-0.302977070317592	0.599011726217424	0.345129858150713	0.0944478140046928	0.0741053099208518	0.0764018316033578	1	0
regulation of smooth muscle cell proliferation	1.8745280903463	-0.304254085714635	0	0	1.8745280903463	-0.304254085714635	0.595700132757021	0.332300924159643	0.0349128245017366	0.0727383547239121	0.152803663206716	1	0
cellular response to fatty acid	2.076656600097	-0.503352106234952	0	0	2.076656600097	-0.503352106234952	0.248323946882524	0.332300924159643	0.0349128245017366	0.0727383547239121	0	1	0
negative regulation of t-circle formation	2.076656600097	-0.503352106234952	0	0	2.076656600097	-0.503352106234952	0.248323946882524	0.332300924159643	0.0349128245017366	0.0727383547239121	0	1	0
positive regulation of neurogenesis	2.076656600097	-0.503352106234952	0	0	2.076656600097	-0.503352106234952	0.248323946882524	0.332300924159643	0.0349128245017366	0.0727383547239121	0	1	0
mitochondrial electron transport, cytochrome c to oxygen	2.27905482995447	0.626540536129111	2.27905482995447	0.626540536129111	2.15400944295334	-0.340484238075691	0.460253734844314	0.523189581346791	0.348355690204293	0.177410987438375	0.0574369111166124	1	0
lysosomal protein catabolic process	1.39507845999434	-0.68571367512441	0	0	1.39507845999434	-0.68571367512441	0.440809794892027	0.968983563262863	0.75234762863161	1	0	1	0
negative regulation of protein homooligomerization	1.39507845999434	-0.68571367512441	0	0	1.39507845999434	-0.68571367512441	0.440809794892027	0.968983563262863	0.75234762863161	1	0	1	0
protein import	1.39507845999434	-0.68571367512441	0	0	1.39507845999434	-0.68571367512441	0.440809794892027	0.968983563262863	0.75234762863161	1	0	1	0
protein targeting	1.29121415923998	-0.261247538471456	2.04026327913386	0.174018787807264	1.29121415923998	-0.261247538471456	0.796683704511406	0.778628615642878	0.539605792931555	0.619174701428617	0.0419226182958542	1	0
mRNA catabolic process	1.49266450543575	0.558974326729454	1.49266450543575	0.558974326729454	1.47656845133179	-0.489988445553404	0.587171538475802	0.728924612532721	0.714632038327921	0.504580361666583	0.00125818633761687	1	0
regulation of angiogenesis	1.47656845133179	-0.489988445553404	1.15780389958264	0.177696597107184	1.47656845133179	-0.489988445553404	0.726947032864668	0.540449976359944	0.360609641292118	0.172903870492211	0.00993412596373192	1	0
cellular response to brain-derived neurotrophic factor stimulus	1.25983638738147	0.387033418431383	1.25983638738147	0.387033418431383	1.22280260989655	-0.167173236050805	0.850956254463662	0.933247907734825	0.429137398261528	0.922874209751777	0.00677020435109954	1	0
glial cell proliferation	1.25983638738147	0.547347909437282	1.25983638738147	0.547347909437282	0	0	0.634482334404433	0.977058099832676	0.684575950166487	1	0	1	0
hematopoietic progenitor cell differentiation	1.51776954597553	0.572603862466281	1.51776954597553	0.572603862466281	0	0	0.601741328518181	0.666980526030083	0.350122412110723	0.578713036996506	0.000314691175644866	1	0
peptidyl-diphthamide biosynthetic process from peptidyl-histidine	1.25983638738147	0.547347909437282	1.25983638738147	0.547347909437282	0	0	0.634482334404433	0.977058099832676	0.684575950166487	1	0	1	0
positive regulation of cytoplasmic translation	1.31285695056376	0.448452557088178	1.31285695056376	0.448452557088178	0	0	0.640364896418383	0.592962143629822	0.347440013637247	0.515504428492424	0.0509256098438976	1	0
response to folic acid	1.25983638738147	0.547347909437282	1.25983638738147	0.547347909437282	0	0	0.634482334404433	0.977058099832676	0.684575950166487	1	0	1	0
skeletal muscle cell differentiation	1.25983638738147	0.547347909437282	1.25983638738147	0.547347909437282	0	0	0.634482334404433	0.977058099832676	0.684575950166487	1	0	1	0
skeletal muscle contraction	1.64031010810076	0.641163499665761	1.64031010810076	0.641163499665761	0	0	0.461564555571617	0.731097868117582	0.404079653389093	0.55	0.00677020435109954	1	0
cellular calcium ion homeostasis	2.10053424552295	0.544801194252852	2.10053424552295	0.544801194252852	1.73669019758148	-0.483419699141859	0.606496231459948	0.472894933607017	0.73087612142876	0.354919074795953	0.135700699874693	1	0
negative regulation of intrinsic apoptotic signaling pathway in response to DNA damage	3.18885852164487	0.719582098241221	3.18885852164487	0.719582098241221	1.8947977860636	-0.320703895212947	0.275780381594623	0.472894933607017	0.115433428334089	0.354919074795953	0.0461776996005083	1	0
actin crosslink formation	1.7999174096095	-0.523966120157989	2.30244284342467	0.519043271312797	1.7999174096095	-0.523966120157989	0.581485140072936	0.603765955792552	0.344038308508584	0.448169548830568	0.0610583569580582	1	0
actin filament network formation	2.30244284342467	0.635695584570662	2.30244284342467	0.635695584570662	1.81647907746355	-0.581573922078268	0.44260544807957	0.79444929609752	0.589456986459126	0.724084774415284	0.0305291784790291	1	0
cell migration	2.67391421023226	-0.397840817588252	6.02902234432138	0.308116019299482	2.67391421023226	-0.397840817588252	0.529268332482594	0.447707958528769	0.369576469373878	0.0994921841827815	0.04961827651196	1	0
positive regulation of podosome assembly	1.5412021080546	-0.507031953027637	0	0	1.5412021080546	-0.507031953027637	0.496906013197466	0.603765955792552	0.344038308508584	0.392581532903541	0.0184255016477341	1	0
protein kinase A signaling	1.79682117331534	-0.566194979204331	0	0	1.79682117331534	-0.566194979204331	0.411629330395435	0.53007340859688	0.209504969518176	0.292280916438649	0.00223193873840227	1	0
regulation of intracellular protein transport	1.81647907746355	-0.8224697281256	0	0	1.81647907746355	-0.8224697281256	0.1775302718744	0.603765955792552	0.344038308508584	0.448169548830568	0	1	0
T cell activation involved in immune response	1.81647907746355	-0.8224697281256	0	0	1.81647907746355	-0.8224697281256	0.1775302718744	0.603765955792552	0.344038308508584	0.448169548830568	0	1	0
carboxylic acid metabolic process	1.63721469024691	0.608512296458953	1.63721469024691	0.608512296458953	0	0	0.195743851770523	0.366959289010887	0.325020788586907	0.28	0	1	0
DNA damage response, signal transduction by p53 class mediator	1.63721469024691	0.608512296458953	1.63721469024691	0.608512296458953	0	0	0.195743851770523	0.366959289010887	0.325020788586907	0.28	0	1	0
negative regulation of cell aging	1.63721469024691	0.608512296458953	1.63721469024691	0.608512296458953	0	0	0.195743851770523	0.366959289010887	0.325020788586907	0.28	0	1	0
negative regulation of cell cycle arrest	1.48652255518703	-0.577003598314659	1.63721469024691	0.430283171261525	1.48652255518703	-0.577003598314659	0.458993674194813	0.655154879034643	0.571757591563914	0.622065208252186	0.00632069111877889	1	0
negative regulation of cellular protein metabolic process	1.63721469024691	0.608512296458953	1.63721469024691	0.608512296458953	0	0	0.195743851770523	0.366959289010887	0.325020788586907	0.28	0	1	0
negative regulation of DNA damage response, signal transduction by p53 class mediator	1.63721469024691	0.608512296458953	1.63721469024691	0.608512296458953	0	0	0.195743851770523	0.366959289010887	0.325020788586907	0.28	0	1	0
negative regulation of gene expression	1.52254445168303	0.450957466140969	1.52254445168303	0.450957466140969	3.40126940011406	-0.10910252736377	0.516069419359601	0.556614222149547	0.324609791563429	0.247874209751777	0.03791623736113	1	0
negative regulation of intrinsic apoptotic signaling pathway in response to DNA damage by p53 class mediator	1.63721469024691	0.608512296458953	1.63721469024691	0.608512296458953	0	0	0.195743851770523	0.366959289010887	0.325020788586907	0.28	0	1	0
negative regulation of mature B cell apoptotic process	1.63721469024691	0.608512296458953	1.63721469024691	0.608512296458953	0	0	0.195743851770523	0.366959289010887	0.325020788586907	0.28	0	1	0
negative regulation of myeloid cell apoptotic process	1.63721469024691	0.608512296458953	1.63721469024691	0.608512296458953	0	0	0.195743851770523	0.366959289010887	0.325020788586907	0.28	0	1	0
positive regulation of arachidonic acid secretion	1.63721469024691	0.608512296458953	1.63721469024691	0.608512296458953	0	0	0.195743851770523	0.366959289010887	0.325020788586907	0.28	0	1	0
positive regulation of chemokine (C-X-C motif) ligand 2 production	1.63721469024691	0.608512296458953	1.63721469024691	0.608512296458953	0	0	0.195743851770523	0.366959289010887	0.325020788586907	0.28	0	1	0
positive regulation of cytokine secretion	1.63721469024691	0.608512296458953	1.63721469024691	0.608512296458953	0	0	0.195743851770523	0.366959289010887	0.325020788586907	0.28	0	1	0
positive regulation of lipopolysaccharide-mediated signaling pathway	1.63721469024691	0.608512296458953	1.63721469024691	0.608512296458953	0	0	0.195743851770523	0.366959289010887	0.325020788586907	0.28	0	1	0
positive regulation of MAP kinase activity	1.36948255403052	0.179589219861885	1.36948255403052	0.179589219861885	0	0	0.869321063855264	0.503199752323931	0.620526221240554	0.337874209751777	2.69378138921208	1	0
positive regulation of myeloid leukocyte cytokine production involved in immune response	1.63721469024691	0.608512296458953	1.63721469024691	0.608512296458953	0	0	0.195743851770523	0.366959289010887	0.325020788586907	0.28	0	1	0
positive regulation of phosphorylation	3.07008784679297	0.730015308666845	3.07008784679297	0.730015308666845	0	0	0.16375219718501	0.50199424545702	0.472272328578589	0.317254668743672	0.033797780276849	1	0
positive regulation of prostaglandin secretion involved in immune response	1.63721469024691	0.608512296458953	1.63721469024691	0.608512296458953	0	0	0.195743851770523	0.366959289010887	0.325020788586907	0.28	0	1	0
positive regulation of protein kinase A signaling	1.63721469024691	0.608512296458953	1.63721469024691	0.608512296458953	0	0	0.195743851770523	0.366959289010887	0.325020788586907	0.28	0	1	0
prostaglandin biosynthetic process	3.07008784679297	0.554327569416712	3.07008784679297	0.554327569416712	10.7184918668183	-0.516397779494322	0.527757349764382	0.637029201903152	0.619523868570271	0.28	0.0300179373942702	1	0
protein homotrimerization	1.63721469024691	0.608512296458953	1.63721469024691	0.608512296458953	0	0	0.195743851770523	0.366959289010887	0.325020788586907	0.28	0	1	0
regulation of macrophage activation	1.98988310914515	0.512683791438188	1.98988310914515	0.512683791438188	20.3931034141509	-0.288675134594813	0.378692573115632	0.375003750000279	0.325020788586907	0.28	0.160182194914525	1	0
N-glycan processing	1.39722398895725	0.715326665294946	1.39722398895725	0.715326665294946	0	0	0.415068643413772	0.78629158094135	0.528831358764902	0.649573372618858	0	1	0
actin filament polymerization	4.86970824436615	0.897056812166819	4.86970824436615	0.897056812166819	0	0	0.102943187833181	0.465251174496016	0.0633695586275893	0.0736437104875888	0.0371722700814952	1	0
negative regulation of leukocyte apoptotic process	3.99575705120064	0.846379586893112	3.99575705120064	0.846379586893112	0	0	0.153620413106888	0.485137636402488	0.0296889790054429	0.055	0	1	0
positive regulation of actin cytoskeleton reorganization	3.99575705120064	0.846379586893112	3.99575705120064	0.846379586893112	0	0	0.153620413106888	0.485137636402488	0.0296889790054429	0.055	0	1	0
positive regulation of granulocyte differentiation	3.99575705120064	0.846379586893112	3.99575705120064	0.846379586893112	0	0	0.153620413106888	0.485137636402488	0.0296889790054429	0.055	0	1	0
positive regulation of macrophage differentiation	3.99575705120064	0.846379586893112	3.99575705120064	0.846379586893112	0	0	0.153620413106888	0.485137636402488	0.0296889790054429	0.055	0	1	0
positive regulation of transcription factor import into nucleus	2.30934923590151	0.50276115004803	2.30934923590151	0.50276115004803	1.7587151795678	-0.397623734794747	0.544366559211399	0.485137636402488	0.122916070111822	0.159253657738428	0.0701985016724749	1	0
positive regulation of tyrosine phosphorylation of STAT protein	3.99575705120064	0.846379586893112	3.99575705120064	0.846379586893112	0	0	0.153620413106888	0.485137636402488	0.0296889790054429	0.055	0	1	0
regulation of actin filament polymerization	3.99575705120064	0.846379586893112	3.99575705120064	0.846379586893112	0	0	0.153620413106888	0.485137636402488	0.0296889790054429	0.055	0	1	0
response to hormone	3.99575705120064	0.846379586893112	3.99575705120064	0.846379586893112	0	0	0.153620413106888	0.485137636402488	0.0296889790054429	0.055	0	1	0
programmed cell death	1.49270076716154	-0.395911531520304	0	0	1.49270076716154	-0.395911531520304	0.681505733829192	0.571648861426823	0.404411152845909	0.414437421750771	0.21680413458366	1	0
pyruvate biosynthetic process	1.28308305441535	-0.473476176759014	0	0	1.28308305441535	-0.473476176759014	0.671275123028097	0.858380183164899	0.798822305691818	0.76862262925533	0	1	0
response to gravity	1.28308305441535	-0.473476176759014	0	0	1.28308305441535	-0.473476176759014	0.671275123028097	0.858380183164899	0.798822305691818	0.76862262925533	0	1	0
response to muscle inactivity	1.28308305441535	-0.473476176759014	0	0	1.28308305441535	-0.473476176759014	0.671275123028097	0.858380183164899	0.798822305691818	0.76862262925533	0	1	0
skeletal muscle tissue regeneration	2.32907196304731	0.60238245771756	2.32907196304731	0.60238245771756	1.28308305441535	-0.334798215316579	0.66139331292773	0.833351781389043	0.635678848725748	0.726892847531206	0.0147494343020374	1	0
actin rod assembly	2.64416091766411	-0.906226307392419	0	0	2.64416091766411	-0.906226307392419	0.0937736926075812	0.729632647507141	0.799617748708004	0.529722651177915	0	1	0
regulation of phosphoprotein phosphatase activity	2.64416091766411	-0.640798767246824	2.9172398512891	0.609985359789043	2.64416091766411	-0.640798767246824	0.397790048358211	0.555901791028607	0.408350940304717	0.43098131774311	0.205416903686014	1	0
retrograde protein transport, ER to cytosol	2.254146766247	-0.672858728200085	0	0	2.254146766247	-0.672858728200085	0.312062178061273	0.665663074151825	0.655045723047063	0.412108330319554	0.00514922561760592	1	0
sequestering of calcium ion	1.89702294223516	-0.855353664397195	0	0	1.89702294223516	-0.855353664397195	0.187234523901886	0.83649155828277	0.809056071624463	0.746926533841144	0.0157450204280599	1	0
focal adhesion assembly	2.56335733622489	0.7418896544268	2.56335733622489	0.7418896544268	1.54093831420133	-0.222227339130241	0.31530279471791	0.471651952799894	0.240208940407459	0.0964130416504373	0.0389934793539116	1	0
platelet formation	2.30244284342467	0.635695584570662	2.30244284342467	0.635695584570662	1.78030388560766	-0.314115237036664	0.397552309081501	0.735037607574937	0.446130581223078	0.562343511150289	0.0202106388231285	1	0
platelet morphogenesis	2.30244284342467	0.899009317240522	2.30244284342467	0.899009317240522	0	0	0.100990682759478	0.985132636402488	0.834875664409668	1	0	1	0
regulation of alternative mRNA splicing, via spliceosome	4.31532134841591	0.627474555527447	4.31532134841591	0.627474555527447	2.27838179915306	-0.402048799925107	0.616956557257271	0.500005	0.294361225420116	0.1	0.0986235435567048	1	0
aspartyl-tRNA aminoacylation	2.6450534745112	0.495478049738168	2.6450534745112	0.495478049738168	0	0	0.504521950261832	0.608598460441515	0.29876894578054	0.304722651177915	0	1	0
acute inflammatory response	1.23020339404248	0.0203594609245481	1.23020339404248	0.0203594609245481	0	0	0.987105884495229	0.542276447268408	0.661873769738339	0.260292887182136	0	1	0
angiogenesis involved in wound healing	1.23020339404248	0.0203594609245481	1.23020339404248	0.0203594609245481	0	0	0.987105884495229	0.542276447268408	0.661873769738339	0.260292887182136	0	1	0
binding of sperm to zona pellucida	1.22404246274168	-0.204535793577339	1.24907331478102	0.13476577624301	1.22404246274168	-0.204535793577339	0.898470303929291	0.637121828308231	0.441716870661635	0.381122501986969	0.03638743474045	1	0
branching morphogenesis of an epithelial tube	1.23020339404248	0.0203594609245481	1.23020339404248	0.0203594609245481	0	0	0.987105884495229	0.542276447268408	0.661873769738339	0.260292887182136	0	1	0
development of secondary sexual characteristics	1.23020339404248	0.0203594609245481	1.23020339404248	0.0203594609245481	0	0	0.987105884495229	0.542276447268408	0.661873769738339	0.260292887182136	0	1	0
epithelial cell development	1.23020339404248	0.0203594609245481	1.23020339404248	0.0203594609245481	0	0	0.987105884495229	0.542276447268408	0.661873769738339	0.260292887182136	0	1	0
galactose metabolic process	1.23020339404248	0.0203594609245481	1.23020339404248	0.0203594609245481	0	0	0.987105884495229	0.542276447268408	0.661873769738339	0.260292887182136	0	1	0
keratan sulfate biosynthetic process	1.23020339404248	0.0203594609245481	1.23020339404248	0.0203594609245481	0	0	0.987105884495229	0.542276447268408	0.661873769738339	0.260292887182136	0	1	0
lactose biosynthetic process	1.23020339404248	0.0203594609245481	1.23020339404248	0.0203594609245481	0	0	0.987105884495229	0.542276447268408	0.661873769738339	0.260292887182136	0	1	0
mammary gland development	1.43156127169269	-0.397952611338438	1.23020339404248	0.0143963128810505	1.43156127169269	-0.397952611338438	0.753491410791715	0.566073893775552	0.416935273870188	0.270919307799298	0.0198222341060978	1	0
oligosaccharide biosynthetic process	1.23020339404248	0.0203594609245481	1.23020339404248	0.0203594609245481	0	0	0.987105884495229	0.542276447268408	0.661873769738339	0.260292887182136	0	1	0
penetration of zona pellucida	1.23020339404248	0.0203594609245481	1.23020339404248	0.0203594609245481	0	0	0.987105884495229	0.542276447268408	0.661873769738339	0.260292887182136	0	1	0
positive regulation of apoptotic process involved in mammary gland involution	1.23020339404248	0.0203594609245481	1.23020339404248	0.0203594609245481	0	0	0.987105884495229	0.542276447268408	0.661873769738339	0.260292887182136	0	1	0
positive regulation of epithelial cell proliferation involved in wound healing	1.23020339404248	0.0203594609245481	1.23020339404248	0.0203594609245481	0	0	0.987105884495229	0.542276447268408	0.661873769738339	0.260292887182136	0	1	0
protein N-linked glycosylation	1.23020339404248	0.0203594609245481	1.23020339404248	0.0203594609245481	0	0	0.987105884495229	0.542276447268408	0.661873769738339	0.260292887182136	0	1	0
regulation of acrosome reaction	1.23020339404248	0.0203594609245481	1.23020339404248	0.0203594609245481	0	0	0.987105884495229	0.542276447268408	0.661873769738339	0.260292887182136	0	1	0
regulation of cellular component movement	1.23020339404248	0.0203594609245481	1.23020339404248	0.0203594609245481	0	0	0.987105884495229	0.542276447268408	0.661873769738339	0.260292887182136	0	1	0
chromatin remodeling	2.40870461704562	0.59533713146943	2.40870461704562	0.59533713146943	2.08094799277495	-0.111947639923918	0.380721902577397	0.595760461060782	0.398985150707708	0.333220091118684	0.0605825525694004	1	0
circadian rhythm	4.16674220323366	-0.22595802432507	1.38125569464601	0.154918103473074	4.16674220323366	-0.22595802432507	0.956126373649537	0.284917539688746	0.0102263942560272	0.0602522142462122	0.371526897920344	1	0
DNA replication	3.53249270824753	0.686061205683703	3.53249270824753	0.686061205683703	3.94294581210284	-0.101597978206922	0.440092434138163	0.480749890423281	0.242822652029274	0.1	0.054476135732437	1	0
embryonic cleavage	4.16674220323366	-0.391370778508905	0	0	4.16674220323366	-0.391370778508905	0.304314610745548	0.284917539688746	0.01	0.0602522142462122	0	1	0
astral microtubule organization	1.53759743472535	-0.216781490867213	0	0	1.53759743472535	-0.216781490867213	0.753767599145832	0.501652602828726	0.19184730397363	0.14308948517808	0.0195478233880013	1	0
axon guidance	2.06282414275886	0.256357451200111	2.06282414275886	0.256357451200111	2.21157880890699	-0.161607009963989	0.756524364251174	0.456380861401209	0.0749716305277676	0.136392284046731	0.0439517368929562	1	0
cellular protein complex localization	1.40369644876084	-0.437982469895515	0	0	1.40369644876084	-0.437982469895515	0.614319787613316	0.605125319386014	0.271108129843833	0.434353746149459	0.0150750788143264	1	0
cortical microtubule organization	1.73222753376575	-0.278670912730153	0	0	1.73222753376575	-0.278670912730153	0.721329087269847	0.456380861401209	0.0749716305277676	0.136392284046731	0	1	0
cytoskeletal anchoring at plasma membrane	1.88076993205798	-0.507297324113529	0	0	1.88076993205798	-0.507297324113529	0.619915671191075	0.424751498441793	0.23237415273983	0.109435476338837	0.00523697399709447	1	0
establishment of centrosome localization	1.73222753376575	-0.278670912730153	0	0	1.73222753376575	-0.278670912730153	0.721329087269847	0.456380861401209	0.0749716305277676	0.136392284046731	0	1	0
establishment of endothelial barrier	1.99967306097826	-0.423420495991207	0	0	1.99967306097826	-0.423420495991207	0.585419514973421	0.456380861401209	0.0749716305277676	0.136392284046731	0.0320886027109514	1	0
establishment or maintenance of apical/basal cell polarity	1.73222753376575	-0.278670912730153	0	0	1.73222753376575	-0.278670912730153	0.721329087269847	0.456380861401209	0.0749716305277676	0.136392284046731	0	1	0
filopodium assembly	1.73222753376575	-0.278670912730153	0	0	1.73222753376575	-0.278670912730153	0.721329087269847	0.456380861401209	0.0749716305277676	0.136392284046731	0	1	0
intestinal D-glucose absorption	1.73222753376575	-0.278670912730153	0	0	1.73222753376575	-0.278670912730153	0.721329087269847	0.456380861401209	0.0749716305277676	0.136392284046731	0	1	0
leukocyte cell-cell adhesion	1.60438006650445	-0.331062984746679	0	0	1.60438006650445	-0.331062984746679	0.617096342060521	0.554294420067874	0.189474093585093	0.264486908475136	0.0160443013554757	1	0
membrane to membrane docking	1.60438006650445	-0.331062984746679	0	0	1.60438006650445	-0.331062984746679	0.617096342060521	0.554294420067874	0.189474093585093	0.264486908475136	0.0160443013554757	1	0
negative regulation of interleukin-2 secretion	1.73222753376575	-0.278670912730153	0	0	1.73222753376575	-0.278670912730153	0.721329087269847	0.456380861401209	0.0749716305277676	0.136392284046731	0	1	0
negative regulation of p38MAPK cascade	1.376956681603	-0.238900183933924	0	0	1.376956681603	-0.238900183933924	0.758086348313028	0.568006151328974	0.189042583041651	0.303728495199953	0.0173120595580594	1	0
negative regulation of T cell receptor signaling pathway	2.79067979500161	0.482603970060625	2.79067979500161	0.482603970060625	1.73222753376575	-0.197050092110936	0.654449512625363	0.462202123478519	0.255747590994289	0.118196142023365	0.194382555782356	1	0
phosphatidylinositol-mediated signaling	2.25122876315527	-0.471846938599807	0	0	2.25122876315527	-0.471846938599807	0.506874853520847	0.488396514229234	0.205488059759887	0.141313326206147	0.0260699101183957	1	0
positive regulation of cellular protein catabolic process	1.60438006650445	-0.331062984746679	0	0	1.60438006650445	-0.331062984746679	0.617096342060521	0.554294420067874	0.189474093585093	0.264486908475136	0.0160443013554757	1	0
positive regulation of early endosome to late endosome transport	1.60438006650445	-0.331062984746679	0	0	1.60438006650445	-0.331062984746679	0.617096342060521	0.554294420067874	0.189474093585093	0.264486908475136	0.0160443013554757	1	0
positive regulation of establishment of protein localization to plasma membrane	1.96862065627259	-0.197046159814072	0	0	1.96862065627259	-0.197046159814072	0.721331867823625	0.228195430700604	0.0424858152638838	0.0731961420233654	0.0282972397406268	1	0
positive regulation of multicellular organism growth	2.09558578411947	-0.689921722692311	0	0	2.09558578411947	-0.689921722692311	0.39236875854357	0.495337192924661	0.384635283177464	0.142075617736976	0.00662562866687963	1	0
positive regulation of protein localization to early endosome	1.60438006650445	-0.331062984746679	0	0	1.60438006650445	-0.331062984746679	0.617096342060521	0.554294420067874	0.189474093585093	0.264486908475136	0.0160443013554757	1	0
positive regulation of protein secretion	1.53123831688528	0.464641188329099	1.53123831688528	0.464641188329099	6.93656990306437	-0.324990954666004	0.588323256479953	0.456380861401209	0.693779918776597	0.136392284046731	0.0298323361870368	1	0
protein localization to cell cortex	1.73222753376575	-0.278670912730153	0	0	1.73222753376575	-0.278670912730153	0.721329087269847	0.456380861401209	0.0749716305277676	0.136392284046731	0	1	0
regulation of microvillus length	1.73222753376575	-0.278670912730153	0	0	1.73222753376575	-0.278670912730153	0.721329087269847	0.456380861401209	0.0749716305277676	0.136392284046731	0	1	0
regulation of organelle assembly	1.60438006650445	-0.331062984746679	0	0	1.60438006650445	-0.331062984746679	0.617096342060521	0.554294420067874	0.189474093585093	0.264486908475136	0.0160443013554757	1	0
sphingosine-1-phosphate signaling pathway	1.73222753376575	-0.278670912730153	0	0	1.73222753376575	-0.278670912730153	0.721329087269847	0.456380861401209	0.0749716305277676	0.136392284046731	0	1	0
terminal web assembly	1.73222753376575	-0.278670912730153	0	0	1.73222753376575	-0.278670912730153	0.721329087269847	0.456380861401209	0.0749716305277676	0.136392284046731	0	1	0
protein catabolic process	4.04128233816361	0.652729048531025	4.04128233816361	0.652729048531025	0	0	0.173635475734488	0.364450476203567	0.0121583467981521	0.0809878836007926	0	1	0
protein ubiquitination	2.18672249230637	0.381090913286328	2.18672249230637	0.381090913286328	1.52679852208478	-0.332868099268021	0.71625927086483	0.465020633848106	0.242817000121747	0.112452626892092	0.061908035115485	1	0
positive regulation of transferase activity	2.56457147302533	0.333345476661706	2.56457147302533	0.333345476661706	0	0	0.666654523338294	0.505455563066101	0.444953720392798	0.150494407579914	0	1	0
5-phosphoribose 1-diphosphate biosynthetic process	1.95865911338082	-0.426850381605148	0	0	1.95865911338082	-0.426850381605148	0.573149618394852	0.54100460322883	0.0862214705187733	0.152522142462122	0	1	0
AMP biosynthetic process	1.95865911338082	-0.426850381605148	0	0	1.95865911338082	-0.426850381605148	0.573149618394852	0.54100460322883	0.0862214705187733	0.152522142462122	0	1	0
chromatin organization	2.4803403516242	0.785340513766714	2.4803403516242	0.785340513766714	0	0	0.214659486233286	0.85398864281282	0.62116396260023	0.754722651177915	0.0204664069463621	1	0
positive regulation of histone H3-K9 methylation	2.87804863019388	0.8424619808539	2.87804863019388	0.8424619808539	0	0	0.1575380191461	0.85398864281282	0.62116396260023	0.754722651177915	0	1	0
arginine catabolic process	1.40210344961592	-0.422444932847934	0	0	1.40210344961592	-0.422444932847934	0.652428576425352	0.500005	0.118888903993562	0.1	0	1	0
L-phenylalanine catabolic process	1.40210344961592	-0.422444932847934	0	0	1.40210344961592	-0.422444932847934	0.652428576425352	0.500005	0.118888903993562	0.1	0	1	0
tyrosine catabolic process	1.40210344961592	-0.422444932847934	0	0	1.40210344961592	-0.422444932847934	0.652428576425352	0.500005	0.118888903993562	0.1	0	1	0
axonogenesis	5.1159100163372	-0.643967139646876	2.39370185371284	0.5796124314879	5.1159100163372	-0.643967139646876	0.534818069485546	0.770918611526304	0.726686827674906	0.625742539543389	0.00235332300421143	1	0
microtubule depolymerization	2.39031084226592	0.818002503271104	2.39031084226592	0.818002503271104	0	0	0.181997496728896	0.929426088430188	0.957956966294154	0.8875	0.00235332300421143	1	0
mitotic cytokinesis	2.61999948945892	0.612638824318237	2.61999948945892	0.612638824318237	5.33567573650198	-0.17207886200285	0.262215326202914	0.462328118188929	0.0413995033940213	0.18232558686507	0.0532033880532437	1	0
mitotic spindle organization	2.28091492570142	0.585198665700637	2.28091492570142	0.585198665700637	1.39495395265939	-0.276546275535947	0.503606508899336	0.7500025	0.464687172331207	0.505	0.0288931565212043	1	0
negative regulation of microtubule polymerization	2.30060513505569	0.519827233612345	2.30060513505569	0.519827233612345	1.38688932808714	-0.139101079913294	0.459155969141691	0.627316647146311	0.201795354483207	0.325	0.0449632967416385	1	0
regulation of cytoskeleton organization	2.46453513232219	0.750048850653865	2.46453513232219	0.750048850653865	0	0	0.29969667562184	0.87500125	0.940362119461925	0.775	0.00470664600842285	1	0
cellular hyperosmotic response	4.87169724873683	0.715070322946729	4.87169724873683	0.715070322946729	0	0	0.17442729793884	0.347001911914728	0.0669437168598528	0.0655044284924244	0.0576958141949971	1	0
fertilization	3.02270917788676	0.480546544892879	3.02270917788676	0.480546544892879	0	0	0.25972672755356	0.208866187426968	0.0103040771080069	0.0310088569848488	0	1	0
male gonad development	2.50524853950421	0.546017783034303	2.50524853950421	0.546017783034303	1.9591933595382	-0.24095960010408	0.430128445997308	0.449170364103486	0.319573525728257	0.094971498716484	0.0460549878935915	1	0
negative regulation of intrinsic apoptotic signaling pathway in response to osmotic stress	3.02270917788676	0.480546544892879	3.02270917788676	0.480546544892879	0	0	0.25972672755356	0.208866187426968	0.0103040771080069	0.0310088569848488	0	1	0
negative regulation of necroptotic process	3.02270917788676	0.480546544892879	3.02270917788676	0.480546544892879	0	0	0.25972672755356	0.208866187426968	0.0103040771080069	0.0310088569848488	0	1	0
negative regulation of skeletal muscle tissue development	3.02270917788676	0.480546544892879	3.02270917788676	0.480546544892879	0	0	0.25972672755356	0.208866187426968	0.0103040771080069	0.0310088569848488	0	1	0
positive regulation of organ growth	3.02270917788676	0.480546544892879	3.02270917788676	0.480546544892879	0	0	0.25972672755356	0.208866187426968	0.0103040771080069	0.0310088569848488	0	1	0
base-excision repair	6.94748695345628	-0.210571144230463	1.18640904371907	0.0558615372237323	6.94748695345628	-0.210571144230463	0.826234677083072	0.424125898541092	0.284854870304011	0.0827522142462122	0.0235590045348372	1	0
DNA unwinding involved in DNA replication	6.40351478005833	-0.190134607375972	3.10669849793522	0.168761915609502	6.40351478005833	-0.190134607375972	0.843741442253107	0.40273909093089	0.178122835083608	0.0827522142462122	0.025836713360737	1	0
negative regulation of chromatin silencing	8.91761771165053	-0.304123989511771	0	0	8.91761771165053	-0.304123989511771	0.69587601048823	0.424125898541092	0.868857640182594	0.0827522142462122	0	1	0
nucleosome disassembly	4.44830787133827	0.614116582756231	4.44830787133827	0.614116582756231	8.91761771165053	-0.215048135305279	0.412457447962525	0.655544889585928	0.616322130908327	0.494923910735945	0.127325484591051	1	0
oncogene-induced cell senescence	8.91761771165053	-0.304123989511771	0	0	8.91761771165053	-0.304123989511771	0.69587601048823	0.424125898541092	0.868857640182594	0.0827522142462122	0	1	0
positive regulation of cellular senescence	8.91761771165053	-0.304123989511771	0	0	8.91761771165053	-0.304123989511771	0.69587601048823	0.424125898541092	0.868857640182594	0.0827522142462122	0	1	0
senescence-associated heterochromatin focus assembly	8.91761771165053	-0.304123989511771	0	0	8.91761771165053	-0.304123989511771	0.69587601048823	0.424125898541092	0.868857640182594	0.0827522142462122	0	1	0
aspartate biosynthetic process	1.46926153373863	-0.470768780616468	0	0	1.46926153373863	-0.470768780616468	0.580768383426591	0.639437715637159	0.586527133580477	0.514130416504373	0	1	0
aspartate catabolic process	1.46926153373863	-0.470768780616468	0	0	1.46926153373863	-0.470768780616468	0.580768383426591	0.639437715637159	0.586527133580477	0.514130416504373	0	1	0
aspartate metabolic process	1.46926153373863	-0.470768780616468	0	0	1.46926153373863	-0.470768780616468	0.580768383426591	0.639437715637159	0.586527133580477	0.514130416504373	0	1	0
fatty acid homeostasis	1.46926153373863	-0.470768780616468	0	0	1.46926153373863	-0.470768780616468	0.580768383426591	0.639437715637159	0.586527133580477	0.514130416504373	0	1	0
glutamate catabolic process to 2-oxoglutarate	1.46926153373863	-0.470768780616468	0	0	1.46926153373863	-0.470768780616468	0.580768383426591	0.639437715637159	0.586527133580477	0.514130416504373	0	1	0
glutamate catabolic process to aspartate	1.46926153373863	-0.470768780616468	0	0	1.46926153373863	-0.470768780616468	0.580768383426591	0.639437715637159	0.586527133580477	0.514130416504373	0	1	0
glutamate metabolic process	1.46926153373863	-0.470768780616468	0	0	1.46926153373863	-0.470768780616468	0.580768383426591	0.639437715637159	0.586527133580477	0.514130416504373	0	1	0
glycerol biosynthetic process	1.46926153373863	-0.470768780616468	0	0	1.46926153373863	-0.470768780616468	0.580768383426591	0.639437715637159	0.586527133580477	0.514130416504373	0	1	0
Notch signaling pathway	1.44164514113876	0.507215099018621	1.44164514113876	0.507215099018621	1.46926153373863	-0.27179848221499	0.581554258620594	0.748207256675457	0.586527133580477	0.55	0.0113736916627354	1	0
oxaloacetate metabolic process	1.7477251251964	-0.687796580691264	0	0	1.7477251251964	-0.687796580691264	0.358281397161111	0.529363997749577	0.204564410863085	0.281461792463325	0.0246862195991826	1	0
response to glucocorticoid	2.97533094253395	-0.695493848202166	0	0	2.97533094253395	-0.695493848202166	0.290915606529956	0.81971885781858	0.785082484454858	0.307065208252186	0.0217972742236671	1	0
intrinsic apoptotic signaling pathway by p53 class mediator	3.12857911572819	0.615600738963609	3.12857911572819	0.615600738963609	2.46828168075719	-0.192460420011037	0.597068525770412	0.465402569599644	0.303210487119046	0.144872372063471	0.027726032562531	1	0
mRNA transcription	2.69510765006474	0.637785209204728	2.69510765006474	0.637785209204728	2.46828168075719	-0.192460420011037	0.443756790794695	0.652240370599836	0.501456419812235	0.411182254499341	0.0287812598895026	1	0
nuclear-transcribed mRNA catabolic process	2.38021599172724	0.536901866627226	2.38021599172724	0.536901866627226	2.46828168075719	-0.157143274902926	0.557732701894725	0.500005	0.385656696161269	0.1	0.00527086990351283	1	0
positive regulation of DNA damage response, signal transduction by p53 class mediator	2.46828168075719	-0.272180136199631	0	0	2.46828168075719	-0.272180136199631	0.727819863800369	0.500005	0.385656696161269	0.1	0	1	0
regulation of androgen receptor signaling pathway	1.71903482241114	0.563896031436062	1.71903482241114	0.563896031436062	2.46828168075719	-0.192460420011037	0.52219237328854	0.623688393699002	0.503225105188319	0.325	0.0222833729145777	1	0
regulation of osteoblast differentiation	1.50964288138219	0.470486051117833	1.50964288138219	0.470486051117833	2.46828168075719	-0.192460420011037	0.724357514746583	0.450902213918205	0.212642496300793	0.0912393343154715	0.0302111746161001	1	0
regulation of skeletal muscle cell differentiation	2.85857164417531	-0.52195278925371	0	0	2.85857164417531	-0.52195278925371	0.478846279472688	0.450614570308226	0.216534753023932	0.0574893343154715	5.28109443076014	1	0
regulation of viral genome replication	1.53123831688528	0.569066912443358	1.53123831688528	0.569066912443358	2.46828168075719	-0.192460420011037	0.502993126643803	0.713923625344915	0.550039521693214	0.532065208252186	0.0476457339545964	1	0
rhythmic process	1.59541168811542	0.335389470704206	1.59541168811542	0.335389470704206	2.46635638359148	-0.188195247677785	0.715590796020185	0.500005	0.324609791563429	0.1	0.0768009660780131	1	0
blastocyst development	5.44748054869186	0.516845535091686	5.44748054869186	0.516845535091686	1.36448940241451	-0.141146621321594	0.717738176869278	0.576162229149968	0.408220691105417	0.243859575909365	0.0624962075258333	1	0
positive regulation of RNA polymerase II transcriptional preinitiation complex assembly	1.6066741827824	0.275198487059819	1.6066741827824	0.275198487059819	1.36448940241451	-0.141146621321594	0.932484097257698	0.478259420111131	0.458663559753153	0.226966804479858	0.0232520679091804	1	0
positive regulation of establishment of protein localization to telomere	1.26299484462929	-0.222136049561528	1.1794474493245	0.0733709370044548	1.26299484462929	-0.222136049561528	0.881180282305228	0.707106780363908	0.380208394267243	0.501952116791802	0.0481350555143336	1	0
positive regulation of protein localization to Cajal body	1.27018992615202	-0.250810234022033	1.1794474493245	0.0686322271043109	1.27018992615202	-0.250810234022033	0.849011646936096	0.637121828308231	0.399238901216585	0.352130472781677	0.0418599103593812	1	0
positive regulation of telomerase RNA localization to Cajal body	1.26785523555279	-0.235611391649269	1.33763864661419	0.14459584036269	1.26785523555279	-0.235611391649269	0.858096956999146	0.50653989040819	0.321848433498762	0.144492874777299	0.0481350555143336	1	0
regulation of macrophage apoptotic process	1.26333775614616	-0.397657042727263	0	0	1.26333775614616	-0.397657042727263	0.732847059039241	0.80538201684708	0.651407576612853	0.66736821921297	0	1	0
scaRNA localization to Cajal body	1.24962258975958	-0.262333193291986	1.1368069567006	0.0763693181738865	1.24962258975958	-0.262333193291986	0.880833425854169	0.80538201684708	0.651407576612853	0.66736821921297	0.0448181619522363	1	0
translocation of peptides or proteins into host cell cytoplasm	1.26333775614616	-0.397657042727263	0	0	1.26333775614616	-0.397657042727263	0.732847059039241	0.80538201684708	0.651407576612853	0.66736821921297	0	1	0
ribosomal large subunit biogenesis	3.3498671201483	0.310792369558631	3.3498671201483	0.310792369558631	1.20847818327125	-0.276807782234838	0.80068667061954	0.609982291794051	0.43458482174709	0.50173085686307	0.0768972709472511	1	0
maturation of LSU-rRNA from tricistronic rRNA transcript (SSU-rRNA, 5.8S rRNA, LSU-rRNA)	1.17004403968258	-0.343863689538257	0	0	1.17004403968258	-0.343863689538257	0.772557364062628	0.669659264292151	0.540777479497896	0.523837693549327	0.0188182060741166	1	0
adherens junction assembly	1.168359467649	-0.305518732277103	0	0	1.168359467649	-0.305518732277103	0.82933186879754	0.913651125518649	0.491365834896193	0.943853067682288	0	1	0
apical junction assembly	1.37856322101128	-0.385129499732666	0	0	1.37856322101128	-0.385129499732666	0.644065734863356	0.717031646287954	0.413685161944099	0.545043718023926	0.010764906885041	1	0
axon extension	1.168359467649	-0.305518732277103	0	0	1.168359467649	-0.305518732277103	0.82933186879754	0.913651125518649	0.491365834896193	0.943853067682288	0	1	0
epithelial cell-cell adhesion	1.168359467649	-0.305518732277103	0	0	1.168359467649	-0.305518732277103	0.82933186879754	0.913651125518649	0.491365834896193	0.943853067682288	0	1	0
lamellipodium assembly	1.168359467649	-0.305518732277103	0	0	1.168359467649	-0.305518732277103	0.82933186879754	0.913651125518649	0.491365834896193	0.943853067682288	0	1	0
morphogenesis of an epithelium	1.168359467649	-0.305518732277103	0	0	1.168359467649	-0.305518732277103	0.82933186879754	0.913651125518649	0.491365834896193	0.943853067682288	0	1	0
protein localization to cell surface	1.26297737529859	-0.326839822567986	0	0	1.26297737529859	-0.326839822567986	0.639771566002922	0.720455087325306	0.32742858786307	0.561999755636678	0.0783829134670604	1	0
farnesyl diphosphate biosynthetic process	1.92930276366504	-0.815439382857019	0	0	1.92930276366504	-0.815439382857019	0.184560617142981	0.905586788776599	0.122070164011561	0.845748419503554	0	1	0
geranyl diphosphate biosynthetic process	1.92930276366504	-0.815439382857019	0	0	1.92930276366504	-0.815439382857019	0.184560617142981	0.905586788776599	0.122070164011561	0.845748419503554	0	1	0
regulation of glycolytic process	1.30341466242079	-0.3171706213045	1.4560771959829	0.168273971028774	1.30341466242079	-0.3171706213045	0.841289298562167	0.522781067346327	0.160597327628993	0.16536959099088	0.015983068723919	1	0
regulation of pentose-phosphate shunt	1.30341466242079	-0.448546994235125	0	0	1.30341466242079	-0.448546994235125	0.678369163273857	0.559963503557482	0.26351558504532	0.232532661156541	0	1	0
respiratory burst	1.30341466242079	-0.448546994235125	0	0	1.30341466242079	-0.448546994235125	0.678369163273857	0.559963503557482	0.26351558504532	0.232532661156541	0	1	0
positive regulation of transcription of nuclear large rRNA transcript from RNA polymerase I promoter	2.07548307862778	0.820497153220526	2.07548307862778	0.820497153220526	0	0	0.179502846779474	0.639231151641547	0.586908040579962	0.417352077515803	0	1	0
polyamine metabolic process	1.34867638744071	-0.587754336814546	0	0	1.34867638744071	-0.587754336814546	0.549490791584885	0.52642498453559	0.393938772274948	0.424707323151764	0	1	0
spermidine biosynthetic process	1.34867638744071	-0.587754336814546	0	0	1.34867638744071	-0.587754336814546	0.549490791584885	0.52642498453559	0.393938772274948	0.424707323151764	0	1	0
negative regulation of type B pancreatic cell apoptotic process	6.15385604463907	0.84387383092075	6.15385604463907	0.84387383092075	0	0	0.15612616907925	0.533678976860896	0.164129281245165	0.149786686309429	0.727325514788788	1	0
immune system process	2.39449939591741	0.88914705500025	2.39449939591741	0.88914705500025	0	0	0.11085294499975	0.861595278263556	0.922454128846704	0.806711949407914	0	1	0
adenylate cyclase-inhibiting dopamine receptor signaling pathway	1.7587151795678	-0.688704510959794	0	0	1.7587151795678	-0.688704510959794	0.311295489040206	0.527259049131962	0.163491340829946	0.180146443591068	0	1	0
cell junction assembly	1.55797628476307	-0.412583713032483	7.06817520103068	0.217555302900301	1.55797628476307	-0.412583713032483	0.543898932506262	0.527259049131962	0.163491340829946	0.180146443591068	0.0783975216342375	1	0
cerebral cortex development	1.7316093605595	-0.36630350602535	1.83066764376777	0.308570195210527	1.7316093605595	-0.36630350602535	0.71748402574299	0.562917936375263	0.165718744230754	0.360274356708334	0.0328949639821152	1	0
cytoplasmic sequestering of protein	1.30353322371943	-0.430788297243351	1.0994990525384	0.0224142447289763	1.30353322371943	-0.430788297243351	0.658768884985242	0.527259049131962	0.163491340829946	0.180146443591068	0.0728670662886447	1	0
establishment of protein localization	1.39528727617707	-0.429541758020097	0	0	1.39528727617707	-0.429541758020097	0.577043590631301	0.537091696694103	0.401897505534458	0.164966564950249	0.0332123243569779	1	0
formation of radial glial scaffolds	1.7587151795678	-0.688704510959794	0	0	1.7587151795678	-0.688704510959794	0.311295489040206	0.527259049131962	0.163491340829946	0.180146443591068	0	1	0
mitotic spindle assembly	1.93332524466697	-0.422223620556452	0	0	1.93332524466697	-0.422223620556452	0.474792844797578	0.527259049131962	0.308722977419493	0.149786686309429	0.0130441734607888	1	0
mRNA transcription from RNA polymerase II promoter	1.7587151795678	-0.486987629933436	1.14703176670348	0.162797088606563	1.7587151795678	-0.486987629933436	0.662073984522001	0.471118645482033	0.217915325982184	0.132360642770712	0.0395750101729346	1	0
negative regulation of protein catabolic process	2.24928879119031	-0.665525834239655	0	0	2.24928879119031	-0.665525834239655	0.28688119590857	0.453108732215797	0.26768284567679	0.12644239915749	0.0830975235390625	1	0
negative regulation of sequence-specific DNA binding transcription factor activity	3.30036013923029	-0.660910438260761	0	0	3.30036013923029	-0.660910438260761	0.289854269260433	0.419061143352942	0.1309164160651	0.113558587953122	1.65194685964569	1	0
negative regulation of transcription from RNA polymerase I promoter	1.7587151795678	-0.688704510959794	0	0	1.7587151795678	-0.688704510959794	0.311295489040206	0.527259049131962	0.163491340829946	0.180146443591068	0	1	0
positive regulation of integrin-mediated signaling pathway	1.7587151795678	-0.688704510959794	0	0	1.7587151795678	-0.688704510959794	0.311295489040206	0.527259049131962	0.163491340829946	0.180146443591068	0	1	0
positive regulation of neural precursor cell proliferation	1.7587151795678	-0.688704510959794	0	0	1.7587151795678	-0.688704510959794	0.311295489040206	0.527259049131962	0.163491340829946	0.180146443591068	0	1	0
positive regulation of neuron migration	1.7587151795678	-0.688704510959794	0	0	1.7587151795678	-0.688704510959794	0.311295489040206	0.527259049131962	0.163491340829946	0.180146443591068	0	1	0
positive regulation of potassium ion transmembrane transport	1.7587151795678	-0.688704510959794	0	0	1.7587151795678	-0.688704510959794	0.311295489040206	0.527259049131962	0.163491340829946	0.180146443591068	0	1	0
positive regulation of substrate adhesion-dependent cell spreading	2.17404504694185	-0.525323398711547	1.93845377599582	0.357267305892904	2.17404504694185	-0.525323398711547	0.506748182364366	0.519402595024489	0.294036590280012	0.149786686309429	0.0770595745440897	1	0
protein localization to plasma membrane	4.19486573290121	-0.758752394950397	0	0	4.19486573290121	-0.758752394950397	0.18731935246792	0.597047511092285	0.338251438358916	0.328315761338923	0.0913751499743326	1	0
receptor clustering	1.7587151795678	-0.688704510959794	0	0	1.7587151795678	-0.688704510959794	0.311295489040206	0.527259049131962	0.163491340829946	0.180146443591068	0	1	0
regulation of membrane repolarization during atrial cardiac muscle cell action potential	1.7587151795678	-0.688704510959794	0	0	1.7587151795678	-0.688704510959794	0.311295489040206	0.527259049131962	0.163491340829946	0.180146443591068	0	1	0
regulation of membrane repolarization during cardiac muscle cell action potential	1.7587151795678	-0.688704510959794	0	0	1.7587151795678	-0.688704510959794	0.311295489040206	0.527259049131962	0.163491340829946	0.180146443591068	0	1	0
semaphorin-plexin signaling pathway	1.7587151795678	-0.486987629933436	2.03390972902418	0.153376627388524	1.7587151795678	-0.486987629933436	0.731565435596131	0.676376543363504	0.314327816560112	0.473344279876103	0.0892445975976254	1	0
wound healing, spreading of cells	2.19627207836566	-0.540419563860451	0	0	2.19627207836566	-0.540419563860451	0.315026691073002	0.523835608094611	0.249747914910976	0.163190405978315	0.0891478203521014	1	0
blood vessel remodeling	1.71101436384306	-0.579690873840051	0	0	1.71101436384306	-0.579690873840051	0.420309126159949	0.48077138608661	0.186671459611744	0.277896352213899	0	1	0
branching involved in salivary gland morphogenesis	1.71101436384306	-0.579690873840051	0	0	1.71101436384306	-0.579690873840051	0.420309126159949	0.48077138608661	0.186671459611744	0.277896352213899	0	1	0
isopeptide cross-linking via N6-(L-isoglutamyl)-L-lysine	1.71101436384306	-0.579690873840051	0	0	1.71101436384306	-0.579690873840051	0.420309126159949	0.48077138608661	0.186671459611744	0.277896352213899	0	1	0
negative regulation of endoplasmic reticulum calcium ion concentration	2.08678253398888	-0.594634124248215	0	0	2.08678253398888	-0.594634124248215	0.339222365136767	0.441756488461599	0.253917457569659	0.180918908422126	0.104263819961984	1	0
positive regulation of inflammatory response	1.71101436384306	-0.579690873840051	0	0	1.71101436384306	-0.579690873840051	0.420309126159949	0.48077138608661	0.186671459611744	0.277896352213899	0	1	0
positive regulation of mitochondrial calcium ion concentration	2.08678253398888	-0.594634124248215	0	0	2.08678253398888	-0.594634124248215	0.339222365136767	0.441756488461599	0.253917457569659	0.180918908422126	0.104263819961984	1	0
positive regulation of smooth muscle cell proliferation	4.0945985001294	-0.751586452943361	0	0	4.0945985001294	-0.751586452943361	0.207760234334283	0.740385693043305	0.585154647470492	0.188948176106949	0.104263819961984	1	0
protein homooligomerization	2.48316326198211	0.437071940562144	2.48316326198211	0.437071940562144	1.54995836555247	-0.277742908778185	0.662726259804786	0.654835393211075	0.300761036838026	0.427119401550615	0.0536435080693335	1	0
salivary gland cavitation	1.71101436384306	-0.579690873840051	0	0	1.71101436384306	-0.579690873840051	0.420309126159949	0.48077138608661	0.186671459611744	0.277896352213899	0	1	0
'de novo' IMP biosynthetic process	1.51135875162849	-0.415240943600736	1.17616049341846	0.169545804388812	1.51135875162849	-0.415240943600736	0.697435508037411	0.687927451383188	0.343827854587183	0.472874209751777	0.0276480782485043	1	0
brainstem development	1.71805575397039	-0.531676355269156	1.17616049341846	0.207650354391159	1.71805575397039	-0.531676355269156	0.731349608015287	0.625422693879226	0.178932166056516	0.416574283230056	0.016071906395479	1	0
purine nucleobase biosynthetic process	1.46312623563598	-0.33853899798532	1.17616049341846	0.169545804388812	1.46312623563598	-0.33853899798532	0.861598829967065	0.687927451383188	0.181589066948772	0.472874209751777	0.0597918910394622	1	0
response to inorganic substance	1.71805575397039	-0.531676355269156	1.17616049341846	0.207650354391159	1.71805575397039	-0.531676355269156	0.731349608015287	0.625422693879226	0.178932166056516	0.416574283230056	0.016071906395479	1	0
tetrahydrofolate biosynthetic process	1.71805575397039	-0.531676355269156	1.17616049341846	0.207650354391159	1.71805575397039	-0.531676355269156	0.731349608015287	0.625422693879226	0.178932166056516	0.416574283230056	0.016071906395479	1	0
CTP biosynthetic process	1.11945031255089	-0.291796360415039	0	0	1.11945031255089	-0.291796360415039	0.854101819792481	0.803620855076285	0.718948221318543	0.655044284924244	0	1	0
integrin-mediated signaling pathway	2.11192050098972	0.376606661565437	2.11192050098972	0.376606661565437	1.2598801453945	-0.228444826874247	0.779809103834493	0.513328644604249	0.191191032903063	0.207317669668481	0.0663176580268323	1	0
nucleoside triphosphate biosynthetic process	1.37957392545087	0.301709127342414	1.37957392545087	0.301709127342414	1.11945031255089	-0.206331185175028	0.940424186631673	0.640671419232154	0.51462760571829	0.533397742479569	0.0437905631766924	1	0
positive regulation of epithelial cell proliferation	1.11945031255089	-0.291796360415039	0	0	1.11945031255089	-0.291796360415039	0.854101819792481	0.803620855076285	0.718948221318543	0.655044284924244	0	1	0
regulation of epidermis development	1.11945031255089	-0.291796360415039	0	0	1.11945031255089	-0.291796360415039	0.854101819792481	0.803620855076285	0.718948221318543	0.655044284924244	0	1	0
UTP biosynthetic process	1.11945031255089	-0.206331185175028	2.09187853274052	0.0894648611197235	1.11945031255089	-0.206331185175028	0.909939423888405	0.54814404487364	0.365184844799377	0.360000811093065	0.00434740922115456	1	0
G-quadruplex DNA unwinding	1.28555684357991	0.684195354828468	1.28555684357991	0.684195354828468	0	0	0.523068331074917	0.983850926860376	0.654462845138599	1	0	1	0
miRNA transport	1.28555684357991	0.684195354828468	1.28555684357991	0.684195354828468	0	0	0.523068331074917	0.983850926860376	0.654462845138599	1	0	1	0
positive regulation of telomerase RNA reverse transcriptase activity	1.27475469694159	0.47115011367859	1.27475469694159	0.47115011367859	0	0	0.628224187357831	0.69941458434624	0.463401078136511	0.542287420975178	0.0399836971228977	1	0
positive regulation of telomere maintenance via telomere lengthening	1.28555684357991	0.684195354828468	1.28555684357991	0.684195354828468	0	0	0.523068331074917	0.983850926860376	0.654462845138599	1	0	1	0
primary miRNA processing	1.28555684357991	0.684195354828468	1.28555684357991	0.684195354828468	0	0	0.523068331074917	0.983850926860376	0.654462845138599	1	0	1	0
RNA transport	1.28555684357991	0.684195354828468	1.28555684357991	0.684195354828468	0	0	0.523068331074917	0.983850926860376	0.654462845138599	1	0	1	0
alternative mRNA splicing, via spliceosome	2.77196762826441	0.495727281278237	2.77196762826441	0.495727281278237	3.26456795365441	-0.423908865507729	0.538706249701026	0.670530599449435	0.583401030484396	0.44252980791605	0.122781076091497	1	0
histone H3 deacetylation	1.43795046887148	0.361122748724073	1.43795046887148	0.361122748724073	0	0	0.689677834376513	0.717867058364651	0.470613659484278	0.542287420975178	0	1	0
negative regulation of circadian rhythm	1.43795046887148	0.361122748724073	1.43795046887148	0.361122748724073	0	0	0.689677834376513	0.717867058364651	0.470613659484278	0.542287420975178	0	1	0
positive regulation of sister chromatid cohesion	1.43795046887148	0.255352344463518	1.43795046887148	0.255352344463518	4.19614547689891	-0.189395829461884	0.775682081766387	0.494042863504488	0.240465009036115	0.301864442802765	0.120137257733866	1	0
regulation of circadian rhythm	3.01227312263609	-0.222751445425148	1.42249030902819	0.173772429816206	3.01227312263609	-0.222751445425148	0.892927613896296	0.401033797431404	0.0402317961161826	0.0825128878495449	0.0853024129813285	1	0
bone development	2.43099193863173	-0.888621355169669	0	0	2.43099193863173	-0.888621355169669	0.111378644830331	0.534293524448114	0.69429893582716	0.147758951427221	0	1	0
positive regulation by host of viral process	2.43099193863173	-0.628350186147653	1.31249102047902	0.495627915387206	2.43099193863173	-0.628350186147653	0.669720302065138	0.759072225654245	0.791766740516545	0.57387947571361	0.0296253125278658	1	0
protein peptidyl-prolyl isomerization	1.60899902869379	0.691206782317256	1.60899902869379	0.691206782317256	2.43099193863173	-0.513045778614858	0.335974304413494	0.927842250689831	0.71442234722516	0.964130416504373	0.00402480469346389	1	0
tryptophanyl-tRNA aminoacylation	1.15780389958264	0.251300937616528	1.15780389958264	0.251300937616528	0	0	0.862922186080141	0.512365035475885	0.139697051212638	0.146234368365563	0	1	0
negative regulation of DNA repair	11.254286554497	0.34695762972854	11.254286554497	0.34695762972854	0	0	0.65304237027146	0.833887513007667	0.623617466697811	0.739130416504373	0	1	0
positive regulation of apoptotic signaling pathway	11.254286554497	0.34695762972854	11.254286554497	0.34695762972854	0	0	0.65304237027146	0.833887513007667	0.623617466697811	0.739130416504373	0	1	0
positive regulation of base-excision repair	11.254286554497	0.34695762972854	11.254286554497	0.34695762972854	0	0	0.65304237027146	0.833887513007667	0.623617466697811	0.739130416504373	0	1	0
positive regulation of cysteine-type endopeptidase activity involved in execution phase of apoptosis	11.254286554497	0.34695762972854	11.254286554497	0.34695762972854	0	0	0.65304237027146	0.833887513007667	0.623617466697811	0.739130416504373	0	1	0
positive regulation of DNA N-glycosylase activity	11.254286554497	0.34695762972854	11.254286554497	0.34695762972854	0	0	0.65304237027146	0.833887513007667	0.623617466697811	0.739130416504373	0	1	0
positive regulation of endodeoxyribonuclease activity	11.254286554497	0.34695762972854	11.254286554497	0.34695762972854	0	0	0.65304237027146	0.833887513007667	0.623617466697811	0.739130416504373	0	1	0
positive regulation of intrinsic apoptotic signaling pathway in response to DNA damage	11.254286554497	0.34695762972854	11.254286554497	0.34695762972854	0	0	0.65304237027146	0.833887513007667	0.623617466697811	0.739130416504373	0	1	0
positive regulation of JUN kinase activity	11.254286554497	0.34695762972854	11.254286554497	0.34695762972854	0	0	0.65304237027146	0.833887513007667	0.623617466697811	0.739130416504373	0	1	0
positive regulation of microtubule polymerization	11.254286554497	0.34695762972854	11.254286554497	0.34695762972854	0	0	0.65304237027146	0.833887513007667	0.623617466697811	0.739130416504373	0	1	0
response to TNF agonist	11.254286554497	0.34695762972854	11.254286554497	0.34695762972854	0	0	0.65304237027146	0.833887513007667	0.623617466697811	0.739130416504373	0	1	0
cellular aldehyde metabolic process	6.62592828554091	-0.374460217735039	0	0	6.62592828554091	-0.374460217735039	0.31276989113248	0.00056161437740978	0.0348119346099659	0.01	0	1	0
D-glucuronate catabolic process	6.62592828554091	-0.374460217735039	0	0	6.62592828554091	-0.374460217735039	0.31276989113248	0.00056161437740978	0.0348119346099659	0.01	0	1	0
glucuronate catabolic process to xylulose 5-phosphate	6.62592828554091	-0.374460217735039	0	0	6.62592828554091	-0.374460217735039	0.31276989113248	0.00056161437740978	0.0348119346099659	0.01	0	1	0
L-ascorbic acid biosynthetic process	6.62592828554091	-0.374460217735039	0	0	6.62592828554091	-0.374460217735039	0.31276989113248	0.00056161437740978	0.0348119346099659	0.01	0	1	0
chronic inflammatory response to antigenic stimulus	1.2839043827593	-0.409921613383323	0	0	1.2839043827593	-0.409921613383323	0.715019833005459	0.676560541242021	0.587338455149811	0.514130416504373	0	1	0
circadian sleep/wake cycle	1.2839043827593	-0.409921613383323	0	0	1.2839043827593	-0.409921613383323	0.715019833005459	0.676560541242021	0.587338455149811	0.514130416504373	0	1	0
homocysteine biosynthetic process	1.2839043827593	-0.409921613383323	0	0	1.2839043827593	-0.409921613383323	0.715019833005459	0.676560541242021	0.587338455149811	0.514130416504373	0	1	0
methylation	1.53271912604659	-0.472226624842783	1.81683651020555	0.200314355516689	1.53271912604659	-0.472226624842783	0.539373081428579	0.495595692557339	0.47466139760533	0.29057039202047	0.0731664844067069	1	0
S-adenosylhomocysteine catabolic process	1.2839043827593	-0.409921613383323	0	0	1.2839043827593	-0.409921613383323	0.715019833005459	0.676560541242021	0.587338455149811	0.514130416504373	0	1	0
S-adenosylmethionine cycle	1.2839043827593	-0.409921613383323	0	0	1.2839043827593	-0.409921613383323	0.715019833005459	0.676560541242021	0.587338455149811	0.514130416504373	0	1	0
sulfur amino acid metabolic process	1.28036870083473	-0.336522213165557	0	0	1.28036870083473	-0.336522213165557	0.719134258048358	0.588894970403768	0.347200586261802	0.307065208252186	0.029187855963017	1	0
actin filament depolymerization	1.31249102047902	0.700923719831292	1.31249102047902	0.700923719831292	0	0	0.490357454457312	0.983850926860376	0.88923454520593	1	0	1	0
regulation of cell morphogenesis	1.31249102047902	0.495627915387206	1.31249102047902	0.495627915387206	1.29473086183383	-0.149808523711124	0.712075802833149	0.803620855076285	0.657413982889383	0.655044284924244	0.0153765112937244	1	0
regulation of dendritic spine morphogenesis	1.31249102047902	0.700923719831292	1.31249102047902	0.700923719831292	0	0	0.490357454457312	0.983850926860376	0.88923454520593	1	0	1	0
Rho protein signal transduction	2.89259775891848	-0.414089205912825	1.31249102047902	0.40467849832599	2.89259775891848	-0.414089205912825	0.666673300266003	0.52041216705726	0.336004488992005	0.146234368365563	0.00445465924446231	1	0
eukaryotic translation initiation factor 4F complex assembly	3.6197192107322	0.812953485384466	3.6197192107322	0.812953485384466	0	0	0.168272099662413	0.438227158793307	0.246631242167987	0.276519817610695	0.631699660986976	1	0
embryo development	3.48837516560426	-0.793703756298206	0	0	3.48837516560426	-0.793703756298206	0.206296243701794	0.501284550726914	0.150664534410333	0.1	0	1	0
negative regulation of endothelial cell proliferation	3.59721748079775	-0.691599284415236	0	0	3.59721748079775	-0.691599284415236	0.212991468390958	0.257457956264612	0.0803322672051666	0.055	0.543485743594855	1	0
regulation of endopeptidase activity	1.21580436352879	0.345693824794662	1.21580436352879	0.345693824794662	0	0	0.786959117270816	0.968983563262863	0.765228528333137	1	0	1	0
cellular response to testosterone stimulus	1.55996277580717	-0.466434867696695	0	0	1.55996277580717	-0.466434867696695	0.544159745766279	0.65220797873454	0.303976556642419	0.392581532903541	0	1	0
regulation of lymphocyte migration	1.55996277580717	-0.466434867696695	0	0	1.55996277580717	-0.466434867696695	0.544159745766279	0.65220797873454	0.303976556642419	0.392581532903541	0	1	0
cytoplasmic mRNA processing body assembly	4.9560372610659	0.519323590455217	4.9560372610659	0.519323590455217	1.61576076155591	-0.21596879253966	0.53347193500134	0.45797978562564	0.0979132053583116	0.260255704853585	0.116759696363201	1	0
exonucleolytic nuclear-transcribed mRNA catabolic process involved in deadenylation-dependent decay	3.47587776668195	0.698612568851477	3.47587776668195	0.698612568851477	1.81441085060259	-0.235702260395516	0.32593636337183	0.687815762221802	0.429853527110894	0.47680921771338	0.0653362871637675	1	0
viral RNA genome packaging	1.81441085060259	-0.408248290463863	0	0	1.81441085060259	-0.408248290463863	0.591751709536137	0.45797978562564	0.01	0.0959445302355831	0	1	0
cell chemotaxis	2.20648727114091	0.519131323885068	2.20648727114091	0.519131323885068	5.19284044743732	-0.0175836568130973	0.265841438835012	0.474663352130684	0.346285709670838	0.484722651177915	0.0110946276923349	1	0
defense response to Gram-negative bacterium	2.20648727114091	0.734162558890963	2.20648727114091	0.734162558890963	0	0	0.265837441109037	0.949316704261368	0.682571419341677	0.959445302355831	0	1	0
defense response to Gram-positive bacterium	2.67298953130623	0.763830939321029	2.67298953130623	0.763830939321029	0	0	0.236169060678971	0.904084440560872	0.666255824042941	0.867222651177916	0.0153936191150189	1	0
positive regulation of endothelial cell proliferation	2.20648727114091	0.734162558890963	2.20648727114091	0.734162558890963	0	0	0.265837441109037	0.949316704261368	0.682571419341677	0.959445302355831	0	1	0
positive regulation of erythrocyte differentiation	2.20648727114091	0.734162558890963	2.20648727114091	0.734162558890963	0	0	0.265837441109037	0.949316704261368	0.682571419341677	0.959445302355831	0	1	0
positive regulation of innate immune response	2.20648727114091	0.734162558890963	2.20648727114091	0.734162558890963	0	0	0.265837441109037	0.949316704261368	0.682571419341677	0.959445302355831	0	1	0
positive regulation of megakaryocyte differentiation	2.20648727114091	0.734162558890963	2.20648727114091	0.734162558890963	0	0	0.265837441109037	0.949316704261368	0.682571419341677	0.959445302355831	0	1	0
positive regulation of nuclease activity	2.20648727114091	0.734162558890963	2.20648727114091	0.734162558890963	0	0	0.265837441109037	0.949316704261368	0.682571419341677	0.959445302355831	0	1	0
regulation of neurogenesis	2.20648727114091	0.734162558890963	2.20648727114091	0.734162558890963	0	0	0.265837441109037	0.949316704261368	0.682571419341677	0.959445302355831	0	1	0
regulation of stem cell proliferation	2.20648727114091	0.734162558890963	2.20648727114091	0.734162558890963	0	0	0.265837441109037	0.949316704261368	0.682571419341677	0.959445302355831	0	1	0
response to lipopolysaccharide	10.0025019617849	-0.544952103162101	2.19298222278021	0.48392797647501	10.0025019617849	-0.544952103162101	0.518290990887608	0.848693279507713	0.446787631125757	0.325	0.0951000661543974	1	0
spermatid nucleus differentiation	2.20648727114091	0.734162558890963	2.20648727114091	0.734162558890963	0	0	0.265837441109037	0.949316704261368	0.682571419341677	0.959445302355831	0	1	0
negative regulation of muscle cell differentiation	3.71651073295969	-0.958358221534151	0	0	3.71651073295969	-0.958358221534151	0.0416417784658488	0.623194140534218	0.75817371794655	0.359587350714308	0	1	0
negative regulation of RNA splicing	2.07896701770745	-0.673302292212687	0	0	2.07896701770745	-0.673302292212687	0.562208103741779	0.623194140534218	0.107029008669385	0.359587350714308	0.0353229174342196	1	0
threonyl-tRNA aminoacylation	1.49864725812115	0.272247140721331	1.49864725812115	0.272247140721331	0	0	0.749748365370884	0.48385108740397	0.533552861531372	0.1	0	1	0
valyl-tRNA aminoacylation	1.33538336176521	-0.238618216579834	0	0	1.33538336176521	-0.238618216579834	0.748171214165923	0.295960415121992	0.0703610555664363	0.165901583844476	0.113256456881038	1	0
negative regulation of ion transmembrane transport	1.40335493503809	-0.0790018379597116	0	0	1.40335493503809	-0.0790018379597116	0.934898243127004	0.792763865681917	0.780229233795319	0.736672598102446	0	1	0
positive regulation of protein insertion into mitochondrial membrane involved in apoptotic signaling pathway	1.73402214009781	0.233531048264148	1.73402214009781	0.233531048264148	1.29275691102447	-0.0957691686880011	0.832229981541276	0.744190292565153	0.402894127502136	0.566095058783244	0.0274025791739027	1	0
small GTPase mediated signal transduction	2.4933514124219	-0.773067519640937	0	0	2.4933514124219	-0.773067519640937	0.449754989677731	0.558323540156597	0.431650673276806	0.379689884133906	0.0901536052149614	1	0
ribosomal large subunit assembly	1.31886375782278	0.267835185162712	1.31886375782278	0.267835185162712	1.20889255095	-0.251904183350488	0.879787359413051	0.704794938091681	0.435270996885462	0.547972265117792	0.0172025018351746	1	0
cellular water homeostasis	3.50542959635275	-0.288668322105164	0	0	3.50542959635275	-0.288668322105164	0.355665838947418	0.201373375723754	0.0163828214386657	0.0469707323151764	0	1	0
response to calcium ion	3.56106902708122	0.353276782789852	3.56106902708122	0.353276782789852	1.79349999803767	-0.28792890070785	0.780787332277887	0.414978241832105	0.272339311134423	0.0845748419503554	0.0841804264332292	1	0
social behavior	1.67844159921189	0.5	1.67844159921189	0.5	3.50542959635275	-0.204119328074304	0.435842161176126	0.350689187861877	0.245688004994686	0.275985366157588	0.33902232824155	1	0
'de novo' pyrimidine nucleobase biosynthetic process	1.476634093224	0.3169535119038	1.476634093224	0.3169535119038	0	0	0.715968420262075	0.385194609029509	0.160864229199123	0.23835426864839	0.0394431539555379	1	0
'de novo' UMP biosynthetic process	2.09187853274052	0.126522419951338	2.09187853274052	0.126522419951338	0	0	0.436738790024331	0.292667234670995	0.01142146828021	0.0649573372618858	0	1	0
citrulline biosynthetic process	2.09187853274052	0.126522419951338	2.09187853274052	0.126522419951338	0	0	0.436738790024331	0.292667234670995	0.01142146828021	0.0649573372618858	0	1	0
drug metabolic process	2.30138751337678	-0.432027648428058	2.09187853274052	0.0894648611197235	2.30138751337678	-0.432027648428058	0.358126868529058	0.329799474050592	0.199231859613048	0.172478668630943	0.275718584862062	1	0
female pregnancy	15.9930788518699	-0.310849698926206	2.09187853274052	0.0730477532174281	15.9930788518699	-0.310849698926206	0.450974400445588	0.0130821202729694	0.01142146828021	0.01	0.0156702844928827	1	0
peptidyl-threonine phosphorylation	2.95290222479258	0.21971164209668	2.95290222479258	0.21971164209668	0	0	0.753476279310932	0.402453273104961	0.31887962402756	0.110102969759889	0.0159616622471375	1	0
pyrimidine nucleoside biosynthetic process	3.85161162804982	0.756598295329803	3.85161162804982	0.756598295329803	0	0	0.202404017547935	0.412516601517676	0.329060897480081	0.106475272198267	0.103868846598252	1	0
response to amine	2.09187853274052	0.126522419951338	2.09187853274052	0.126522419951338	0	0	0.436738790024331	0.292667234670995	0.01142146828021	0.0649573372618858	0	1	0
response to caffeine	2.09187853274052	0.126522419951338	2.09187853274052	0.126522419951338	0	0	0.436738790024331	0.292667234670995	0.01142146828021	0.0649573372618858	0	1	0
response to cortisol	2.09187853274052	0.126522419951338	2.09187853274052	0.126522419951338	0	0	0.436738790024331	0.292667234670995	0.01142146828021	0.0649573372618858	0	1	0
response to starvation	2.09187853274052	0.126522419951338	2.09187853274052	0.126522419951338	0	0	0.436738790024331	0.292667234670995	0.01142146828021	0.0649573372618858	0	1	0
anion transport	4.16159633711975	-0.816647060535966	0	0	4.16159633711975	-0.816647060535966	0.178152961422205	0.37343097215313	0.0747988699216027	0.0693377065563691	0.0373040652918451	1	0
learning	6.6887024295732	-0.588917600574993	1.93636903452721	0.412748463283863	6.6887024295732	-0.588917600574993	0.491736494575604	0.500005	0.380674029063293	0.1	0.0140719903749744	1	0
mitochondrial calcium ion transport	2.88944521659565	-0.827047016619623	0	0	2.88944521659565	-0.827047016619623	0.172952983380377	0.485135263554419	0.0873351604588317	0.0959445302355831	0	1	0
neuron-neuron synaptic transmission	2.88944521659565	-0.827047016619623	0	0	2.88944521659565	-0.827047016619623	0.172952983380377	0.485135263554419	0.0873351604588317	0.0959445302355831	0	1	0
regulation of mitophagy	5.39055187740073	0.549787408412491	5.39055187740073	0.549787408412491	2.15234485116357	-0.445675199864718	0.511129009575144	0.445364712589543	0.0873351604588317	0.0922874209751777	0.145600156071822	1	0
antigen processing and presentation of peptide antigen via MHC class I	1.73585989253824	-0.700404677027915	1.78086525248212	0.217124789159483	1.73585989253824	-0.700404677027915	0.418020411875847	0.547740015369192	0.383026041351071	0.299035940567363	0.0598323913123479	1	0
cardiac muscle cell differentiation	1.45718303120979	-0.605667455177468	0	0	1.45718303120979	-0.605667455177468	0.451685982969456	0.775216035536944	0.557295524998073	0.60674523771633	0.00248664212793284	1	0
cellular response to lithium ion	1.48652255518703	-0.816006314274668	0	0	1.48652255518703	-0.816006314274668	0.259521628230723	0.943350469058399	0.818494394540921	0.964130416504373	0	1	0
cellular senescence	1.48652255518703	-0.816006314274668	0	0	1.48652255518703	-0.816006314274668	0.259521628230723	0.943350469058399	0.818494394540921	0.964130416504373	0	1	0
cortical actin cytoskeleton organization	1.53694924886473	-0.786872579226952	0	0	1.53694924886473	-0.786872579226952	0.274088495754581	0.668236302270388	0.604135534746407	0.523304542567658	0.0248459361593651	1	0
glucocorticoid receptor signaling pathway	1.48652255518703	-0.816006314274668	0	0	1.48652255518703	-0.816006314274668	0.259521628230723	0.943350469058399	0.818494394540921	0.964130416504373	0	1	0
negative regulation of intracellular steroid hormone receptor signaling pathway	1.48652255518703	-0.816006314274668	0	0	1.48652255518703	-0.816006314274668	0.259521628230723	0.943350469058399	0.818494394540921	0.964130416504373	0	1	0
negative regulation of retinoic acid receptor signaling pathway	1.48652255518703	-0.816006314274668	0	0	1.48652255518703	-0.816006314274668	0.259521628230723	0.943350469058399	0.818494394540921	0.964130416504373	0	1	0
peptide antigen assembly with MHC class I protein complex	1.48652255518703	-0.816006314274668	0	0	1.48652255518703	-0.816006314274668	0.259521628230723	0.943350469058399	0.818494394540921	0.964130416504373	0	1	0
positive regulation of cell cycle	1.48887180730015	-0.603424008548561	0	0	1.48887180730015	-0.603424008548561	0.485674602153881	0.713153217399957	0.485418606979825	0.532065208252186	0.121821765851846	1	0
positive regulation of dendritic cell chemotaxis	1.48652255518703	-0.577003598314659	1.99466157649691	0.507078534503729	1.48652255518703	-0.577003598314659	0.52245485824765	0.731376532041444	0.509799533799213	0.556958551406901	0.0385297872720449	1	0
positive regulation of phagocytosis	1.48652255518703	-0.816006314274668	0	0	1.48652255518703	-0.816006314274668	0.259521628230723	0.943350469058399	0.818494394540921	0.964130416504373	0	1	0
protein export from nucleus	1.41447772954785	-0.515517332551506	2.61905447037069	0.437030113971112	1.41447772954785	-0.515517332551506	0.558941285803881	0.643904765692937	0.620144392890822	0.476145793448467	0.0547646997344271	1	0
protein maturation by protein folding	1.55672138485075	-0.501264547047793	2.11659693078535	0.497966852408717	1.55672138485075	-0.501264547047793	0.593274202739215	0.764331869100144	0.616094085297306	0.654479968616611	0.0692755047844609	1	0
regulation of meiotic nuclear division	1.48652255518703	-0.816006314274668	0	0	1.48652255518703	-0.816006314274668	0.259521628230723	0.943350469058399	0.818494394540921	0.964130416504373	0	1	0
vesicle fusion with endoplasmic reticulum-Golgi intermediate compartment (ERGIC) membrane	1.48652255518703	-0.816006314274668	0	0	1.48652255518703	-0.816006314274668	0.259521628230723	0.943350469058399	0.818494394540921	0.964130416504373	0	1	0
establishment of spindle orientation	1.78513813396711	0.709729580969969	1.78513813396711	0.709729580969969	0	0	0.290270419030031	0.451404271333069	0.137584526008573	0.119002178157964	0	1	0
microtubule sliding	1.78513813396711	0.709729580969969	1.78513813396711	0.709729580969969	0	0	0.290270419030031	0.451404271333069	0.137584526008573	0.119002178157964	0	1	0
negative regulation of non-motile cilium assembly	1.78513813396711	0.709729580969969	1.78513813396711	0.709729580969969	0	0	0.290270419030031	0.451404271333069	0.137584526008573	0.119002178157964	0	1	0
synaptic vesicle endocytosis	2.16942339512971	0.573665268222686	2.16942339512971	0.573665268222686	8.36836954186172	-0.489428864072276	0.318927613426751	0.45239935917368	0.120006643634376	0.282489334315471	1.92273282597864	1	0
B cell receptor signaling pathway	3.31316186991448	0.2731877751195	3.31316186991448	0.2731877751195	0	0	0.7268122248805	0.512239311538926	0.626337779774909	0.155248602257892	0	1	0
cardiac neural crest cell development involved in heart development	3.31316186991448	0.2731877751195	3.31316186991448	0.2731877751195	0	0	0.7268122248805	0.512239311538926	0.626337779774909	0.155248602257892	0	1	0
caveolin-mediated endocytosis	3.31316186991448	0.2731877751195	3.31316186991448	0.2731877751195	0	0	0.7268122248805	0.512239311538926	0.626337779774909	0.155248602257892	0	1	0
cellular response to granulocyte macrophage colony-stimulating factor stimulus	3.31316186991448	0.2731877751195	3.31316186991448	0.2731877751195	0	0	0.7268122248805	0.512239311538926	0.626337779774909	0.155248602257892	0	1	0
chemotaxis	4.68564063273267	-0.203567666921043	3.31316186991448	0.193172928324264	4.68564063273267	-0.203567666921043	0.734084192491056	0.262935336670618	0.318168889887455	0.0826243011289459	0.70231855482455	1	0
cytosine metabolic process	3.31316186991448	0.2731877751195	3.31316186991448	0.2731877751195	0	0	0.7268122248805	0.512239311538926	0.626337779774909	0.155248602257892	0	1	0
ERBB signaling pathway	3.31316186991448	0.2731877751195	3.31316186991448	0.2731877751195	0	0	0.7268122248805	0.512239311538926	0.626337779774909	0.155248602257892	0	1	0
ERK1 and ERK2 cascade	3.31316186991448	0.2731877751195	3.31316186991448	0.2731877751195	0	0	0.7268122248805	0.512239311538926	0.626337779774909	0.155248602257892	0	1	0
JAK-STAT cascade involved in growth hormone signaling pathway	3.31316186991448	0.2731877751195	3.31316186991448	0.2731877751195	0	0	0.7268122248805	0.512239311538926	0.626337779774909	0.155248602257892	0	1	0
labyrinthine layer blood vessel development	3.31316186991448	0.2731877751195	3.31316186991448	0.2731877751195	0	0	0.7268122248805	0.512239311538926	0.626337779774909	0.155248602257892	0	1	0
lipopolysaccharide-mediated signaling pathway	3.31316186991448	0.2731877751195	3.31316186991448	0.2731877751195	0	0	0.7268122248805	0.512239311538926	0.626337779774909	0.155248602257892	0	1	0
long-term synaptic potentiation	2.42119815794445	0.565116239744122	2.42119815794445	0.565116239744122	0	0	0.407418797321697	0.630154583146492	0.418670811342373	0.352624301128946	0.0713032616608185	1	0
lung morphogenesis	3.31316186991448	0.2731877751195	3.31316186991448	0.2731877751195	0	0	0.7268122248805	0.512239311538926	0.626337779774909	0.155248602257892	0	1	0
mammary gland epithelial cell proliferation	3.31316186991448	0.2731877751195	3.31316186991448	0.2731877751195	0	0	0.7268122248805	0.512239311538926	0.626337779774909	0.155248602257892	0	1	0
outer ear morphogenesis	3.31316186991448	0.2731877751195	3.31316186991448	0.2731877751195	0	0	0.7268122248805	0.512239311538926	0.626337779774909	0.155248602257892	0	1	0
peptidyl-serine phosphorylation	3.31316186991448	0.193172928324264	3.31316186991448	0.193172928324264	3.41281858811907	-0.116836815801115	0.757679526025937	0.298094857967278	0.319473701133962	0.0878765153751581	1.07418846762703	1	0
positive regulation of peptidyl-threonine phosphorylation	3.76107508439846	0.569537954582075	3.76107508439846	0.569537954582075	0	0	0.410192097166546	0.595405798108895	0.640540366683206	0.414186406004834	0.0140868779087955	1	0
positive regulation of telomere capping	2.54926611431897	0.221475902678477	2.54926611431897	0.221475902678477	0	0	0.794267587394412	0.463608776685515	0.449338545454666	0.119911722104124	0.0280033353078191	1	0
regulation of early endosome to late endosome transport	3.31316186991448	0.2731877751195	3.31316186991448	0.2731877751195	0	0	0.7268122248805	0.512239311538926	0.626337779774909	0.155248602257892	0	1	0
regulation of Golgi inheritance	3.31316186991448	0.2731877751195	3.31316186991448	0.2731877751195	0	0	0.7268122248805	0.512239311538926	0.626337779774909	0.155248602257892	0	1	0
regulation of ossification	3.31316186991448	0.2731877751195	3.31316186991448	0.2731877751195	0	0	0.7268122248805	0.512239311538926	0.626337779774909	0.155248602257892	0	1	0
regulation of phosphatidylinositol 3-kinase signaling	3.31316186991448	0.2731877751195	3.31316186991448	0.2731877751195	0	0	0.7268122248805	0.512239311538926	0.626337779774909	0.155248602257892	0	1	0
regulation of sequence-specific DNA binding transcription factor activity	3.31316186991448	0.2731877751195	3.31316186991448	0.2731877751195	0	0	0.7268122248805	0.512239311538926	0.626337779774909	0.155248602257892	0	1	0
trachea formation	3.31316186991448	0.2731877751195	3.31316186991448	0.2731877751195	0	0	0.7268122248805	0.512239311538926	0.626337779774909	0.155248602257892	0	1	0
glyceraldehyde-3-phosphate biosynthetic process	1.92507035547961	0.631165758605771	1.92507035547961	0.631165758605771	1.36592680128439	-0.329724018744041	0.528915643837198	0.776466661207636	0.513973413215216	0.628140934445648	0.0141963204780505	1	0
pentose-phosphate shunt, non-oxidative branch	1.66953903372771	-0.664818062280794	0	0	1.66953903372771	-0.664818062280794	0.35801520590612	0.730854681351488	0.527660069212206	0.529974876058256	0.00282755455105277	1	0
regulation of growth	1.54282071521219	-0.274573681807625	0	0	1.54282071521219	-0.274573681807625	0.745281584649552	0.432370671947257	0.107810719167928	0.114217169703826	0.0111727172932468	1	0
xylulose biosynthetic process	1.66953903372771	-0.664818062280794	0	0	1.66953903372771	-0.664818062280794	0.35801520590612	0.730854681351488	0.527660069212206	0.529974876058256	0.00282755455105277	1	0
cellular response to ionizing radiation	2.69510765006474	0.901964492738289	2.69510765006474	0.901964492738289	0	0	0.0980355072617113	0.804475741199672	0.6172561434632	0.722364508998682	0	1	0
regulation of cell death	2.69510765006474	0.901964492738289	2.69510765006474	0.901964492738289	0	0	0.0980355072617113	0.804475741199672	0.6172561434632	0.722364508998682	0	1	0
early endosome to late endosome transport	7.5573536579064	-0.115136907873866	0	0	7.5573536579064	-0.115136907873866	0.442431546063067	0.0698300793774928	0.057908621463741	0.0205044284924244	0	1	0
endocytosis	7.5573536579064	-0.115136907873866	0	0	7.5573536579064	-0.115136907873866	0.442431546063067	0.0698300793774928	0.057908621463741	0.0205044284924244	0	1	0
phosphatidylinositol biosynthetic process	2.23805636653934	-0.297495393668185	0	0	2.23805636653934	-0.297495393668185	0.310697097650304	0.194187026162345	0.185924071798292	0.0889066286319878	0.0494504304799507	1	0
positive regulation of exocytosis	7.5573536579064	-0.115136907873866	0	0	7.5573536579064	-0.115136907873866	0.442431546063067	0.0698300793774928	0.057908621463741	0.0205044284924244	0	1	0
receptor internalization involved in canonical Wnt signaling pathway	7.5573536579064	-0.115136907873866	0	0	7.5573536579064	-0.115136907873866	0.442431546063067	0.0698300793774928	0.057908621463741	0.0205044284924244	0	1	0
regulation of autophagosome assembly	8.26197925311534	-0.673428064224109	0	0	8.26197925311534	-0.673428064224109	0.14333068334127	0.166047728371266	0.0483317987546748	0.0152522142462122	1.83757099531356	1	0
regulation of endocytosis	7.5573536579064	-0.115136907873866	0	0	7.5573536579064	-0.115136907873866	0.442431546063067	0.0698300793774928	0.057908621463741	0.0205044284924244	0	1	0
regulation of endosome size	7.5573536579064	-0.115136907873866	0	0	7.5573536579064	-0.115136907873866	0.442431546063067	0.0698300793774928	0.057908621463741	0.0205044284924244	0	1	0
regulation of filopodium assembly	7.5573536579064	-0.115136907873866	0	0	7.5573536579064	-0.115136907873866	0.442431546063067	0.0698300793774928	0.057908621463741	0.0205044284924244	0	1	0
regulation of synaptic vesicle exocytosis	7.5573536579064	-0.115136907873866	0	0	7.5573536579064	-0.115136907873866	0.442431546063067	0.0698300793774928	0.057908621463741	0.0205044284924244	0	1	0
synaptic vesicle recycling	7.5573536579064	-0.115136907873866	0	0	7.5573536579064	-0.115136907873866	0.442431546063067	0.0698300793774928	0.057908621463741	0.0205044284924244	0	1	0
viral RNA genome replication	1.89862826733298	-0.204824699733791	1.15649906694699	0.104353378726814	1.89862826733298	-0.204824699733791	0.893091496821322	0.486238492309239	0.205627058059555	0.1	0.0247402045765398	1	0
negative regulation of protein secretion	1.47658933917378	0.34158506219613	1.47658933917378	0.34158506219613	0	0	0.693348434034789	0.569722607818487	0.406015869217199	0.223564706353175	0	1	0
regulation of endoplasmic reticulum stress-induced intrinsic apoptotic signaling pathway	1.47658933917378	0.34158506219613	1.47658933917378	0.34158506219613	0	0	0.693348434034789	0.569722607818487	0.406015869217199	0.223564706353175	0	1	0
lipid catabolic process	1.52549948719793	-0.581541633469546	1.22854812371244	0.197147589118193	1.52549948719793	-0.581541633469546	0.632201539936301	0.679151435542151	0.499567478386273	0.632533711249199	0.0338677586378444	1	0
heme catabolic process	1.82543277525951	-0.513727163383212	0	0	1.82543277525951	-0.513727163383212	0.243136418308394	0.275313898420418	0.356105092471902	0.055	0	1	0
cellular response to phosphate starvation	2.84260291145033	-0.538803099145686	0	0	2.84260291145033	-0.538803099145686	0.230598450427157	0.0130821202729694	0.01	0.01	0	1	0
developmental process	1.66464587024181	-0.236492375479524	0	0	1.66464587024181	-0.236492375479524	0.723448752634407	0.262661885634243	0.0273590040720939	0.055	0.131695119549026	1	0
dopamine catabolic process	2.84260291145033	-0.538803099145686	0	0	2.84260291145033	-0.538803099145686	0.230598450427157	0.0130821202729694	0.01	0.01	0	1	0
estrogen metabolic process	2.84260291145033	-0.538803099145686	0	0	2.84260291145033	-0.538803099145686	0.230598450427157	0.0130821202729694	0.01	0.01	0	1	0
multicellular organismal reproductive process	2.84260291145033	-0.538803099145686	0	0	2.84260291145033	-0.538803099145686	0.230598450427157	0.0130821202729694	0.01	0.01	0	1	0
negative regulation of dopamine metabolic process	2.16942339512971	0.573665268222686	2.16942339512971	0.573665268222686	2.84260291145033	-0.380991325130242	0.200316959745906	0.380575987513514	0.110501921454918	0.28	0.0819346537661695	1	0
negative regulation of renal sodium excretion	2.84260291145033	-0.538803099145686	0	0	2.84260291145033	-0.538803099145686	0.230598450427157	0.0130821202729694	0.01	0.01	0	1	0
negative regulation of smooth muscle cell proliferation	2.84260291145033	-0.380991325130242	3.18568709799018	0.179961293525746	2.84260291145033	-0.380991325130242	0.363200634850865	0.00982587311778324	0.0145331072550191	0.01	0.581770587136277	1	0
neurotransmitter catabolic process	2.84260291145033	-0.538803099145686	0	0	2.84260291145033	-0.538803099145686	0.230598450427157	0.0130821202729694	0.01	0.01	0	1	0
positive regulation of homocysteine metabolic process	2.84260291145033	-0.538803099145686	0	0	2.84260291145033	-0.538803099145686	0.230598450427157	0.0130821202729694	0.01	0.01	0	1	0
regulation of sensory perception of pain	2.84260291145033	-0.538803099145686	0	0	2.84260291145033	-0.538803099145686	0.230598450427157	0.0130821202729694	0.01	0.01	0	1	0
response to pain	2.84260291145033	-0.538803099145686	0	0	2.84260291145033	-0.538803099145686	0.230598450427157	0.0130821202729694	0.01	0.01	0	1	0
nucleoside diphosphate phosphorylation	1.37957392545087	0.426681139779392	1.37957392545087	0.426681139779392	0	0	0.658953978447981	0.477721983388022	0.310306990118036	0.411751200034894	0	1	0
pyrimidine ribonucleotide biosynthetic process	1.37957392545087	0.426681139779392	1.37957392545087	0.426681139779392	0	0	0.658953978447981	0.477721983388022	0.310306990118036	0.411751200034894	0	1	0
positive regulation of extrinsic apoptotic signaling pathway	2.70896088344704	0.629714328205021	2.70896088344704	0.629714328205021	1.74396357817229	-0.560151106332475	0.568321795305593	0.853185904248504	0.473479436949218	0.768681898515926	0.0293952269526293	1	0
protein retention in ER lumen	1.74396357817229	-0.79217329155368	0	0	1.74396357817229	-0.79217329155368	0.20782670844632	0.929851494220975	0.831525445564346	0.922874209751777	0	1	0
ceramide metabolic process	3.77314774300796	-0.397959670781629	0	0	3.77314774300796	-0.397959670781629	0.301020164609186	0.274240461027286	0.0567250878011927	0.0599786686309429	0	1	0
female meiotic division	3.77314774300796	-0.397959670781629	0	0	3.77314774300796	-0.397959670781629	0.301020164609186	0.274240461027286	0.0567250878011927	0.0599786686309429	0	1	0
inactivation of MAPK activity	3.77314774300796	-0.397959670781629	0	0	3.77314774300796	-0.397959670781629	0.301020164609186	0.274240461027286	0.0567250878011927	0.0599786686309429	0	1	0
meiotic sister chromatid cohesion, centromeric	3.77314774300796	-0.397959670781629	0	0	3.77314774300796	-0.397959670781629	0.301020164609186	0.274240461027286	0.0567250878011927	0.0599786686309429	0	1	0
meiotic spindle elongation	3.77314774300796	-0.397959670781629	0	0	3.77314774300796	-0.397959670781629	0.301020164609186	0.274240461027286	0.0567250878011927	0.0599786686309429	0	1	0
mitotic sister chromatid separation	3.77314774300796	-0.397959670781629	0	0	3.77314774300796	-0.397959670781629	0.301020164609186	0.274240461027286	0.0567250878011927	0.0599786686309429	0	1	0
negative regulation of tyrosine phosphorylation of Stat3 protein	3.77314774300796	-0.397959670781629	0	0	3.77314774300796	-0.397959670781629	0.301020164609186	0.274240461027286	0.0567250878011927	0.0599786686309429	0	1	0
peptidyl-serine dephosphorylation	3.77314774300796	-0.397959670781629	0	0	3.77314774300796	-0.397959670781629	0.301020164609186	0.274240461027286	0.0567250878011927	0.0599786686309429	0	1	0
positive regulation of extrinsic apoptotic signaling pathway in absence of ligand	3.77314774300796	-0.397959670781629	0	0	3.77314774300796	-0.397959670781629	0.301020164609186	0.274240461027286	0.0567250878011927	0.0599786686309429	0	1	0
regulation of cell adhesion	3.82886248242372	-0.267999144349402	0	0	3.82886248242372	-0.267999144349402	0.673416443071232	0.357423386973893	0.0404506335157194	0.077961599433263	0.0462123120122812	1	0
regulation of DNA replication	3.77314774300796	-0.397959670781629	0	0	3.77314774300796	-0.397959670781629	0.301020164609186	0.274240461027286	0.0567250878011927	0.0599786686309429	0	1	0
regulation of meiotic cell cycle process involved in oocyte maturation	3.77314774300796	-0.397959670781629	0	0	3.77314774300796	-0.397959670781629	0.301020164609186	0.274240461027286	0.0567250878011927	0.0599786686309429	0	1	0
regulation of Wnt signaling pathway	3.77314774300796	-0.397959670781629	0	0	3.77314774300796	-0.397959670781629	0.301020164609186	0.274240461027286	0.0567250878011927	0.0599786686309429	0	1	0
second-messenger-mediated signaling	3.77314774300796	-0.397959670781629	0	0	3.77314774300796	-0.397959670781629	0.301020164609186	0.274240461027286	0.0567250878011927	0.0599786686309429	0	1	0
N-terminal peptidyl-glycine N-myristoylation	3.01376140732607	-0.387448986942707	0	0	3.01376140732607	-0.387448986942707	0.306275506528647	0.233858426860376	0.34551804562801	0.055	0	1	0
N-terminal protein myristoylation	3.01376140732607	-0.387448986942707	0	0	3.01376140732607	-0.387448986942707	0.306275506528647	0.233858426860376	0.34551804562801	0.055	0	1	0
regulation of rhodopsin mediated signaling pathway	3.6162978759913	0.547486797260785	3.6162978759913	0.547486797260785	3.01376140732607	-0.22369377690862	0.461183932917766	0.504583599111582	0.34551804562801	0.1	0.00736989422959683	1	0
protein hexamerization	1.55260675643978	-0.308387763595621	1.81683651020555	0.283287278309727	1.55260675643978	-0.308387763595621	0.720420587649368	0.458162172334584	0.436229018723485	0.18075218849888	0.0530817307477836	1	0
S-adenosylmethionine biosynthetic process	1.81683651020555	0.400628711033378	1.81683651020555	0.400628711033378	0	0	0.299685644483311	0.314630843872657	0.361984340060848	0.0670103675365663	0	1	0
dihydrofolate metabolic process	1.71805575397039	-0.751903912414736	0	0	1.71805575397039	-0.751903912414736	0.248096087585264	0.562917936375263	0.343827854587183	0.360274356708334	0	1	0
nucleoside metabolic process	1.71805575397039	-0.751903912414736	0	0	1.71805575397039	-0.751903912414736	0.248096087585264	0.562917936375263	0.343827854587183	0.360274356708334	0	1	0
hippo signaling	2.04026327913386	0.325559341418248	2.04026327913386	0.325559341418248	0	0	0.750799518612726	0.533498528515994	0.296591061303847	0.234979598850721	0.0153669113636853	1	0
negative regulation of G-protein coupled receptor protein signaling pathway	1.0994990525384	0.0388226106838699	1.0994990525384	0.0388226106838699	0	0	0.980588694658065	0.484911426841366	0.0535763296761403	0.1	0	1	0
negative regulation of DNA replication	1.93148077859029	0.505857404451334	1.93148077859029	0.505857404451334	0	0	0.494142595548666	0.565515274353944	0.0218788897904479	0.199573372618858	0	1	0
dUMP biosynthetic process	4.62399556631335	0.94228536191837	4.62399556631335	0.94228536191837	0	0	0.0577146380816304	0.532365968364358	0.646700326679952	0.147993207134648	0	1	0
dUTP metabolic process	4.62399556631335	0.94228536191837	4.62399556631335	0.94228536191837	0	0	0.0577146380816304	0.532365968364358	0.646700326679952	0.147993207134648	0	1	0
DNA replication initiation	3.10669849793522	0.188681557657965	3.10669849793522	0.188681557657965	5.1105056455595	-0.14934827134645	0.851824760701699	0.389229120899349	0.103758326713057	0.0830859415192493	0.0167235555916222	1	0
cellular response to xenobiotic stimulus	3.561075960186	0.299272452436498	3.561075960186	0.299272452436498	0	0	0.700727547563502	0.40273909093089	0.398632505520646	0.0839414646303529	0	1	0
regulation of phosphorylation	2.91899003417727	0.679474879596174	2.91899003417727	0.679474879596174	0	0	0.296850673568182	0.601949017734876	0.532717347780693	0.366757418624606	0.0838397615716509	1	0
cholesterol homeostasis	1.86479412937837	-0.434479983035563	0	0	1.86479412937837	-0.434479983035563	0.303931580557406	0.332822107030748	0.217698410803773	0.23442624356893	0.229910219039169	1	0
dephosphorylation	2.30138751337678	-0.610979359727114	0	0	2.30138751337678	-0.610979359727114	0.194510320136443	0.366931713430188	0.387042250945887	0.28	0	1	0
epoxygenase P450 pathway	2.30138751337678	-0.610979359727114	0	0	2.30138751337678	-0.610979359727114	0.194510320136443	0.366931713430188	0.387042250945887	0.28	0	1	0
phospholipid dephosphorylation	2.30138751337678	-0.610979359727114	0	0	2.30138751337678	-0.610979359727114	0.194510320136443	0.366931713430188	0.387042250945887	0.28	0	1	0
positive regulation of vasodilation	2.30138751337678	-0.610979359727114	0	0	2.30138751337678	-0.610979359727114	0.194510320136443	0.366931713430188	0.387042250945887	0.28	0	1	0
regulation of cholesterol metabolic process	2.30138751337678	-0.610979359727114	0	0	2.30138751337678	-0.610979359727114	0.194510320136443	0.366931713430188	0.387042250945887	0.28	0	1	0
stilbene catabolic process	2.30138751337678	-0.610979359727114	0	0	2.30138751337678	-0.610979359727114	0.194510320136443	0.366931713430188	0.387042250945887	0.28	0	1	0
base-excision repair, base-free sugar-phosphate removal	2.76087804845718	-0.290669920010313	0	0	2.76087804845718	-0.290669920010313	0.709330079989687	0.402739251379998	0.0106015963632506	0.0389414646303529	0	1	0
cellular response to peptide hormone stimulus	2.76087804845718	-0.290669920010313	0	0	2.76087804845718	-0.290669920010313	0.709330079989687	0.402739251379998	0.0106015963632506	0.0389414646303529	0	1	0
DNA demethylation	2.76087804845718	-0.290669920010313	0	0	2.76087804845718	-0.290669920010313	0.709330079989687	0.402739251379998	0.0106015963632506	0.0389414646303529	0	1	0
negative regulation of smooth muscle cell migration	2.76087804845718	-0.290669920010313	0	0	2.76087804845718	-0.290669920010313	0.709330079989687	0.402739251379998	0.0106015963632506	0.0389414646303529	0	1	0
positive regulation of protein targeting to mitochondrion	1.35079846625397	0.229997700883604	1.35079846625397	0.229997700883604	1.15293853520192	-0.149556221424115	0.938782224892311	0.637077945894396	0.403822930950654	0.304617657543102	0.00362445644914766	1	0
cellular response to interleukin-6	3.46426116427821	-0.805470139716962	0	0	3.46426116427821	-0.805470139716962	0.0972649301415192	0.378958415299632	0.371874350523634	0.0727383547239121	0	1	0
DNA biosynthetic process	3.46426116427821	-0.805470139716962	0	0	3.46426116427821	-0.805470139716962	0.0972649301415192	0.378958415299632	0.371874350523634	0.0727383547239121	0	1	0
histone deacetylation	3.46426116427821	-0.805470139716962	0	0	3.46426116427821	-0.805470139716962	0.0972649301415192	0.378958415299632	0.371874350523634	0.0727383547239121	0	1	0
negative regulation of androgen receptor signaling pathway	3.46426116427821	-0.805470139716962	0	0	3.46426116427821	-0.805470139716962	0.0972649301415192	0.378958415299632	0.371874350523634	0.0727383547239121	0	1	0
negative regulation of glucocorticoid receptor signaling pathway	3.46426116427821	-0.805470139716962	0	0	3.46426116427821	-0.805470139716962	0.0972649301415192	0.378958415299632	0.371874350523634	0.0727383547239121	0	1	0
negative regulation of transcription by competitive promoter binding	3.46426116427821	-0.805470139716962	0	0	3.46426116427821	-0.805470139716962	0.0972649301415192	0.378958415299632	0.371874350523634	0.0727383547239121	0	1	0
positive regulation of cell death	2.67910735196193	-0.831193932787115	0	0	2.67910735196193	-0.831193932787115	0.162541159822045	0.57848128099312	0.592993474912891	0.337630248593017	0.117974107616603	1	0
positive regulation of complement activation	3.46426116427821	-0.805470139716962	0	0	3.46426116427821	-0.805470139716962	0.0972649301415192	0.378958415299632	0.371874350523634	0.0727383547239121	0	1	0
positive regulation of G-protein coupled receptor protein signaling pathway	3.46426116427821	-0.805470139716962	0	0	3.46426116427821	-0.805470139716962	0.0972649301415192	0.378958415299632	0.371874350523634	0.0727383547239121	0	1	0
progesterone receptor signaling pathway	3.46426116427821	-0.805470139716962	0	0	3.46426116427821	-0.805470139716962	0.0972649301415192	0.378958415299632	0.371874350523634	0.0727383547239121	0	1	0
interstrand cross-link repair	1.45619353120422	0.601495400198839	1.45619353120422	0.601495400198839	0	0	0.434888227706764	0.73074864037613	0.531911567178073	0.613592995891354	0.00783996619320254	1	0
nucleotide-excision repair	3.46491912873257	0.585082094217328	3.46491912873257	0.585082094217328	0	0	0.463547964050374	0.528805628602307	0.417460287430476	0.213379682200783	0.165440205097155	1	0
regulation of mitotic cell cycle	1.18640904371907	0.0967550206604045	1.18640904371907	0.0967550206604045	0	0	0.943802566425656	0.477646353891884	0.284854870304011	0.227185991782707	0	1	0
cysteine biosynthetic process	1.42439125694724	0.223756189789798	1.42439125694724	0.223756189789798	0	0	0.81079093509355	0.467817156043548	0.075507863885162	0.1	0	1	0
cysteine biosynthetic process from serine	1.42439125694724	0.223756189789798	1.42439125694724	0.223756189789798	0	0	0.81079093509355	0.467817156043548	0.075507863885162	0.1	0	1	0
cysteine biosynthetic process via cystathionine	1.42439125694724	0.223756189789798	1.42439125694724	0.223756189789798	0	0	0.81079093509355	0.467817156043548	0.075507863885162	0.1	0	1	0
DNA protection	1.42439125694724	0.223756189789798	1.42439125694724	0.223756189789798	0	0	0.81079093509355	0.467817156043548	0.075507863885162	0.1	0	1	0
homocysteine catabolic process	1.42439125694724	0.223756189789798	1.42439125694724	0.223756189789798	0	0	0.81079093509355	0.467817156043548	0.075507863885162	0.1	0	1	0
homocysteine metabolic process	1.42439125694724	0.223756189789798	1.42439125694724	0.223756189789798	0	0	0.81079093509355	0.467817156043548	0.075507863885162	0.1	0	1	0
hydrogen sulfide biosynthetic process	1.42439125694724	0.223756189789798	1.42439125694724	0.223756189789798	0	0	0.81079093509355	0.467817156043548	0.075507863885162	0.1	0	1	0
L-cysteine catabolic process	1.42439125694724	0.223756189789798	1.42439125694724	0.223756189789798	0	0	0.81079093509355	0.467817156043548	0.075507863885162	0.1	0	1	0
L-serine catabolic process	1.42439125694724	0.223756189789798	1.42439125694724	0.223756189789798	0	0	0.81079093509355	0.467817156043548	0.075507863885162	0.1	0	1	0
L-serine metabolic process	1.42439125694724	0.223756189789798	1.42439125694724	0.223756189789798	0	0	0.81079093509355	0.467817156043548	0.075507863885162	0.1	0	1	0
transsulfuration	1.42439125694724	0.223756189789798	1.42439125694724	0.223756189789798	0	0	0.81079093509355	0.467817156043548	0.075507863885162	0.1	0	1	0
actin filament-based movement	1.37117508992111	-0.332702212435848	0	0	1.37117508992111	-0.332702212435848	0.693234447853507	0.484942578747385	0.0573854980364885	0.124687022300578	0.0220816381932325	1	0
actomyosin structure organization	2.20225581125719	-0.376776899885567	0	0	2.20225581125719	-0.376776899885567	0.684800828629198	0.429973164373832	0.375582708406543	0.0887185111502889	0.284825775099367	1	0
blood vessel endothelial cell migration	1.78030388560766	-0.44422602836529	0	0	1.78030388560766	-0.44422602836529	0.55577397163471	0.484942578747385	0.0573854980364885	0.124687022300578	0	1	0
cytokinesis	1.78030388560766	-0.44422602836529	0	0	1.78030388560766	-0.44422602836529	0.55577397163471	0.484942578747385	0.0573854980364885	0.124687022300578	0	1	0
establishment of meiotic spindle localization	1.78030388560766	-0.44422602836529	0	0	1.78030388560766	-0.44422602836529	0.55577397163471	0.484942578747385	0.0573854980364885	0.124687022300578	0	1	0
establishment of T cell polarity	1.78030388560766	-0.44422602836529	0	0	1.78030388560766	-0.44422602836529	0.55577397163471	0.484942578747385	0.0573854980364885	0.124687022300578	0	1	0
meiotic spindle organization	1.78030388560766	-0.44422602836529	0	0	1.78030388560766	-0.44422602836529	0.55577397163471	0.484942578747385	0.0573854980364885	0.124687022300578	0	1	0
membrane protein ectodomain proteolysis	1.29289213705881	-0.33507335012284	0	0	1.29289213705881	-0.33507335012284	0.676972293133315	0.613608228657094	0.247275836150851	0.342215907970308	0.00770036031377233	1	0
monocyte differentiation	1.78030388560766	-0.44422602836529	0	0	1.78030388560766	-0.44422602836529	0.55577397163471	0.484942578747385	0.0573854980364885	0.124687022300578	0	1	0
myoblast fusion	1.78030388560766	-0.44422602836529	0	0	1.78030388560766	-0.44422602836529	0.55577397163471	0.484942578747385	0.0573854980364885	0.124687022300578	0	1	0
negative regulation of actin filament severing	1.78030388560766	-0.44422602836529	0	0	1.78030388560766	-0.44422602836529	0.55577397163471	0.484942578747385	0.0573854980364885	0.124687022300578	0	1	0
phagocytosis, engulfment	1.78030388560766	-0.44422602836529	0	0	1.78030388560766	-0.44422602836529	0.55577397163471	0.484942578747385	0.0573854980364885	0.124687022300578	0	1	0
positive regulation of protein processing in phagocytic vesicle	1.78030388560766	-0.44422602836529	0	0	1.78030388560766	-0.44422602836529	0.55577397163471	0.484942578747385	0.0573854980364885	0.124687022300578	0	1	0
uropod organization	1.78030388560766	-0.44422602836529	0	0	1.78030388560766	-0.44422602836529	0.55577397163471	0.484942578747385	0.0573854980364885	0.124687022300578	0	1	0
decidualization	10.7184918668183	-0.632455532033676	1.58663088381752	0.526116340313715	10.7184918668183	-0.632455532033676	0.462828513762522	0.832534129151914	0.657572583934555	0.251352590492725	0.0161296291554861	1	0
odontogenesis of dentin-containing tooth	1.58663088381752	0.744040863857755	1.58663088381752	0.744040863857755	0	0	0.255959136142245	0.665068258303828	0.33150733253987	0.40270518098545	0	1	0
response to mercury ion	1.58663088381752	0.744040863857755	1.58663088381752	0.744040863857755	0	0	0.255959136142245	0.665068258303828	0.33150733253987	0.40270518098545	0	1	0
7-methylguanosine mRNA capping	11.4387984534694	0.677470121527696	11.4387984534694	0.677470121527696	0	0	0.161264939236152	0.0545018945174091	0.0133185450729926	0.0152522142462122	0	1	0
mRNA cleavage	11.4387984534694	0.677470121527696	11.4387984534694	0.677470121527696	0	0	0.161264939236152	0.0545018945174091	0.0133185450729926	0.0152522142462122	0	1	0
snRNA transcription from RNA polymerase II promoter	11.4387984534694	0.677470121527696	11.4387984534694	0.677470121527696	0	0	0.161264939236152	0.0545018945174091	0.0133185450729926	0.0152522142462122	0	1	0
transcription elongation from RNA polymerase II promoter	2.23774595609932	0.396748937850226	2.23774595609932	0.396748937850226	0	0	0.53613406335874	0.485161462097848	0.200790433754537	0.1	0.331284867639745	1	0
transcription initiation from RNA polymerase II promoter	2.0894167637839	0.40472684825699	2.0894167637839	0.40472684825699	0	0	0.629433832054326	0.442225527170257	0.0133185450729926	0.0982065208252186	0.0377787121521828	1	0
cotranslational protein targeting to membrane	7.55483397316062	-0.574736829599524	1.42926632716245	0.103738131622458	7.55483397316062	-0.574736829599524	0.692586458295737	0.594397497451386	0.218960921462518	0.24354775754049	0.0310872116945126	1	0
protein targeting to ER	1.42926632716245	0.146707872675726	1.42926632716245	0.146707872675726	0	0	0.875217267461832	0.719759299987685	0.419143267988328	0.47709551508098	0	1	0
cell death	7.92561594207009	-0.628114542757859	3.775739356306	0.379726369519055	7.92561594207009	-0.628114542757859	0.349349380852105	0.234560004217298	0.414221619303408	0.041831380859595	0.496375771916843	1	0
hormone-mediated signaling pathway	3.775739356306	0.537014181764544	3.775739356306	0.537014181764544	0	0	0.231492909117728	0.193199215662336	0.352423512431893	0.0531904966013984	0	1	0
negative regulation of epidermal growth factor receptor signaling pathway	1.63153602743799	0.741141104145561	1.63153602743799	0.741141104145561	0	0	0.214858937106498	0.588525071261356	0.565695888242014	0.526595248300699	0.0923216060442566	1	0
negative regulation of Ras protein signal transduction	3.775739356306	0.537014181764544	3.775739356306	0.537014181764544	0	0	0.231492909117728	0.193199215662336	0.352423512431893	0.0531904966013984	0	1	0
positive regulation of epidermal growth factor receptor signaling pathway	1.63153602743799	0.741141104145561	1.63153602743799	0.741141104145561	0	0	0.214858937106498	0.588525071261356	0.565695888242014	0.526595248300699	0.0923216060442566	1	0
protein heterotrimerization	3.775739356306	0.537014181764544	3.775739356306	0.537014181764544	0	0	0.231492909117728	0.193199215662336	0.352423512431893	0.0531904966013984	0	1	0
regulation of protein import into nucleus	3.775739356306	0.537014181764544	3.775739356306	0.537014181764544	0	0	0.231492909117728	0.193199215662336	0.352423512431893	0.0531904966013984	0	1	0
regulation of Ras protein signal transduction	3.775739356306	0.537014181764544	3.775739356306	0.537014181764544	0	0	0.231492909117728	0.193199215662336	0.352423512431893	0.0531904966013984	0	1	0
regulation of signal transduction	3.03571521134917	0.528556982381604	3.03571521134917	0.528556982381604	1.11662713003277	-0.102344039931556	0.915427610430923	0.382170934550072	0.352423512431893	0.332239984308305	0.202715607455697	1	0
ribonucleoprotein complex export from nucleus	3.775739356306	0.537014181764544	3.775739356306	0.537014181764544	0	0	0.231492909117728	0.193199215662336	0.352423512431893	0.0531904966013984	0	1	0
fructose 6-phosphate metabolic process	1.83561602794864	-0.868728848530057	0	0	1.83561602794864	-0.868728848530057	0.131271151469944	0.802440654080974	0.771986440095009	0.685163065807082	0	1	0
behavioral response to cocaine	2.16942339512971	0.811285202582921	2.16942339512971	0.811285202582921	0	0	0.188714797417079	0.748069854754059	0.211003842909837	0.55	0	1	0
cellular response to copper ion	2.16942339512971	0.811285202582921	2.16942339512971	0.811285202582921	0	0	0.188714797417079	0.748069854754059	0.211003842909837	0.55	0	1	0
cellular response to epinephrine stimulus	2.16942339512971	0.811285202582921	2.16942339512971	0.811285202582921	0	0	0.188714797417079	0.748069854754059	0.211003842909837	0.55	0	1	0
cellular response to fibroblast growth factor stimulus	2.16942339512971	0.811285202582921	2.16942339512971	0.811285202582921	0	0	0.188714797417079	0.748069854754059	0.211003842909837	0.55	0	1	0
dopamine biosynthetic process	2.16942339512971	0.811285202582921	2.16942339512971	0.811285202582921	0	0	0.188714797417079	0.748069854754059	0.211003842909837	0.55	0	1	0
dopamine uptake involved in synaptic transmission	1.94422910877043	0.804380533586621	1.94422910877043	0.804380533586621	0	0	0.195619466413379	0.747720821076032	0.415898678562603	0.55	0.0563566334672702	1	0
excitatory postsynaptic potential	2.16942339512971	0.811285202582921	2.16942339512971	0.811285202582921	0	0	0.188714797417079	0.748069854754059	0.211003842909837	0.55	0	1	0
microglial cell activation	2.16942339512971	0.811285202582921	2.16942339512971	0.811285202582921	0	0	0.188714797417079	0.748069854754059	0.211003842909837	0.55	0	1	0
mitochondrial ATP synthesis coupled electron transport	2.45413196800122	0.851657460379219	2.45413196800122	0.851657460379219	0	0	0.148342539620781	0.762295084515046	0.163218635621963	0.582244793640038	0.0951000661543974	1	0
mitochondrial membrane organization	2.16942339512971	0.811285202582921	2.16942339512971	0.811285202582921	0	0	0.188714797417079	0.748069854754059	0.211003842909837	0.55	0	1	0
negative regulation of dopamine uptake involved in synaptic transmission	2.16942339512971	0.811285202582921	2.16942339512971	0.811285202582921	0	0	0.188714797417079	0.748069854754059	0.211003842909837	0.55	0	1	0
negative regulation of histone acetylation	3.58811279855155	0.842318423565164	3.58811279855155	0.842318423565164	0	0	0.157681576434836	0.817516867692411	0.287395232271948	0.728547803612839	0.0360208465009846	1	0
negative regulation of mitochondrial electron transport, NADH to ubiquinone	2.16942339512971	0.811285202582921	2.16942339512971	0.811285202582921	0	0	0.188714797417079	0.748069854754059	0.211003842909837	0.55	0	1	0
negative regulation of monooxygenase activity	2.16942339512971	0.811285202582921	2.16942339512971	0.811285202582921	0	0	0.188714797417079	0.748069854754059	0.211003842909837	0.55	0	1	0
negative regulation of neuron death	2.17708018965562	0.683355992204903	2.17708018965562	0.683355992204903	1.54685016612096	-0.141633404960714	0.376622094573228	0.629806719196761	0.127860925527012	0.366162793432535	0.0163845833407078	1	0
negative regulation of norepinephrine uptake	2.16942339512971	0.811285202582921	2.16942339512971	0.811285202582921	0	0	0.188714797417079	0.748069854754059	0.211003842909837	0.55	0	1	0
negative regulation of protein phosphorylation	1.94422910877043	0.439370169790213	1.94422910877043	0.439370169790213	1.98931612308258	-0.323568320703108	0.408960868134139	0.496983198294743	0.211003842909837	0.1	0.0774868653742543	1	0
negative regulation of serotonin uptake	2.16942339512971	0.811285202582921	2.16942339512971	0.811285202582921	0	0	0.188714797417079	0.748069854754059	0.211003842909837	0.55	0	1	0
negative regulation of thrombin-activated receptor signaling pathway	2.16942339512971	0.811285202582921	2.16942339512971	0.811285202582921	0	0	0.188714797417079	0.748069854754059	0.211003842909837	0.55	0	1	0
negative regulation of transporter activity	2.16942339512971	0.811285202582921	2.16942339512971	0.811285202582921	0	0	0.188714797417079	0.748069854754059	0.211003842909837	0.55	0	1	0
neutral lipid metabolic process	2.16942339512971	0.811285202582921	2.16942339512971	0.811285202582921	0	0	0.188714797417079	0.748069854754059	0.211003842909837	0.55	0	1	0
phospholipid metabolic process	3.64007538644751	0.814117705809855	3.64007538644751	0.814117705809855	0	0	0.185882294190145	0.819394639966573	0.460177501172728	0.697874209751777	0.0951000661543974	1	0
positive regulation of endocytosis	2.16942339512971	0.811285202582921	2.16942339512971	0.811285202582921	0	0	0.188714797417079	0.748069854754059	0.211003842909837	0.55	0	1	0
positive regulation of glutathione peroxidase activity	2.16942339512971	0.811285202582921	2.16942339512971	0.811285202582921	0	0	0.188714797417079	0.748069854754059	0.211003842909837	0.55	0	1	0
positive regulation of hydrogen peroxide catabolic process	2.16942339512971	0.811285202582921	2.16942339512971	0.811285202582921	0	0	0.188714797417079	0.748069854754059	0.211003842909837	0.55	0	1	0
positive regulation of inositol phosphate biosynthetic process	2.16942339512971	0.811285202582921	2.16942339512971	0.811285202582921	0	0	0.188714797417079	0.748069854754059	0.211003842909837	0.55	0	1	0
positive regulation of neurotransmitter secretion	2.16942339512971	0.811285202582921	2.16942339512971	0.811285202582921	0	0	0.188714797417079	0.748069854754059	0.211003842909837	0.55	0	1	0
positive regulation of release of sequestered calcium ion into cytosol	2.16942339512971	0.811285202582921	2.16942339512971	0.811285202582921	0	0	0.188714797417079	0.748069854754059	0.211003842909837	0.55	0	1	0
protein destabilization	2.16942339512971	0.573665268222686	2.16942339512971	0.573665268222686	3.41281858811907	-0.116836815801115	0.237979842793926	0.416010129574844	0.111806732701425	0.285252214246212	1.00288520596621	1	0
regulation of acyl-CoA biosynthetic process	2.16942339512971	0.811285202582921	2.16942339512971	0.811285202582921	0	0	0.188714797417079	0.748069854754059	0.211003842909837	0.55	0	1	0
regulation of glutamate secretion	2.16942339512971	0.811285202582921	2.16942339512971	0.811285202582921	0	0	0.188714797417079	0.748069854754059	0.211003842909837	0.55	0	1	0
regulation of locomotion	2.16942339512971	0.811285202582921	2.16942339512971	0.811285202582921	0	0	0.188714797417079	0.748069854754059	0.211003842909837	0.55	0	1	0
regulation of long-term neuronal synaptic plasticity	2.16942339512971	0.811285202582921	2.16942339512971	0.811285202582921	0	0	0.188714797417079	0.748069854754059	0.211003842909837	0.55	0	1	0
regulation of phospholipase activity	2.16942339512971	0.811285202582921	2.16942339512971	0.811285202582921	0	0	0.188714797417079	0.748069854754059	0.211003842909837	0.55	0	1	0
regulation of presynapse assembly	2.16942339512971	0.573665268222686	2.16942339512971	0.573665268222686	1.54685016612096	-0.200299882180523	0.522476660257876	0.630155752874788	0.127860925527012	0.325	0.0497604657828563	1	0
regulation of reactive oxygen species biosynthetic process	2.16942339512971	0.811285202582921	2.16942339512971	0.811285202582921	0	0	0.188714797417079	0.748069854754059	0.211003842909837	0.55	0	1	0
regulation of synaptic vesicle recycling	2.16942339512971	0.811285202582921	2.16942339512971	0.811285202582921	0	0	0.188714797417079	0.748069854754059	0.211003842909837	0.55	0	1	0
response to interferon-gamma	2.16942339512971	0.811285202582921	2.16942339512971	0.811285202582921	0	0	0.188714797417079	0.748069854754059	0.211003842909837	0.55	0	1	0
response to iron(II) ion	2.16942339512971	0.811285202582921	2.16942339512971	0.811285202582921	0	0	0.188714797417079	0.748069854754059	0.211003842909837	0.55	0	1	0
response to magnesium ion	2.16942339512971	0.811285202582921	2.16942339512971	0.811285202582921	0	0	0.188714797417079	0.748069854754059	0.211003842909837	0.55	0	1	0
cellular response to interleukin-1	10.1236345187992	0.4916320108298	10.1236345187992	0.4916320108298	1.18431780059083	-0.298176345938383	0.918280643925904	0.522949866821544	0.435077500821062	0.290124611066231	0.0125102785093562	1	0
negative regulation of erythrocyte differentiation	1.33830497452397	-0.414020068028103	0	0	1.33830497452397	-0.414020068028103	0.687285992072552	0.533939754015056	0.230516233136187	0.219976378644749	0	1	0
negative regulation of hematopoietic stem cell differentiation	1.33830497452397	-0.414020068028103	0	0	1.33830497452397	-0.414020068028103	0.687285992072552	0.533939754015056	0.230516233136187	0.219976378644749	0	1	0
associative learning	1.22280260989655	-0.236418657688847	0	0	1.22280260989655	-0.236418657688847	0.852336819000205	0.889437715636975	0.173698846356569	0.845748419503554	0	1	0
cellular response to selenite ion	1.22280260989655	-0.236418657688847	0	0	1.22280260989655	-0.236418657688847	0.852336819000205	0.889437715636975	0.173698846356569	0.845748419503554	0	1	0
embryonic cranial skeleton morphogenesis	1.22280260989655	-0.236418657688847	0	0	1.22280260989655	-0.236418657688847	0.852336819000205	0.889437715636975	0.173698846356569	0.845748419503554	0	1	0
exploration behavior	1.22280260989655	-0.236418657688847	0	0	1.22280260989655	-0.236418657688847	0.852336819000205	0.889437715636975	0.173698846356569	0.845748419503554	0	1	0
negative regulation of excitatory postsynaptic potential	1.22280260989655	-0.236418657688847	0	0	1.22280260989655	-0.236418657688847	0.852336819000205	0.889437715636975	0.173698846356569	0.845748419503554	0	1	0
negative regulation of selenocysteine incorporation	1.22280260989655	-0.236418657688847	0	0	1.22280260989655	-0.236418657688847	0.852336819000205	0.889437715636975	0.173698846356569	0.845748419503554	0	1	0
negative regulation of selenocysteine insertion sequence binding	1.22280260989655	-0.236418657688847	0	0	1.22280260989655	-0.236418657688847	0.852336819000205	0.889437715636975	0.173698846356569	0.845748419503554	0	1	0
maturation of SSU-rRNA	2.23356662511538	0.485964644113111	2.23356662511538	0.485964644113111	1.825796127459	-0.205074892100303	0.620321743178555	0.775914055875871	0.593831928070658	0.602522142462122	0.00756036037893348	1	0
maturation of SSU-rRNA from tricistronic rRNA transcript (SSU-rRNA, 5.8S rRNA, LSU-rRNA)	1.25388060710547	-0.238040733569596	1.68053071893405	0.230438272472968	1.25388060710547	-0.238040733569596	0.875334141860291	0.748207256675457	0.484598787862344	0.55	0.00729646590941735	1	0
negative regulation of respiratory burst involved in inflammatory response	1.30375487491629	0.421454149197597	1.30375487491629	0.421454149197597	0	0	0.697636791340134	0.748207256675457	0.564938612006653	0.55	0	1	0
nucleolus organization	1.55585867485234	0.541421123499356	1.55585867485234	0.541421123499356	0	0	0.633664622996027	0.544646107027089	0.527289109252661	0.290019817610695	0.429821010686779	1	0
positive regulation of respiratory burst involved in inflammatory response	1.30375487491629	0.421454149197597	1.30375487491629	0.421454149197597	0	0	0.697636791340134	0.748207256675457	0.564938612006653	0.55	0	1	0
response to extracellular stimulus	1.30375487491629	0.421454149197597	1.30375487491629	0.421454149197597	0	0	0.697636791340134	0.748207256675457	0.564938612006653	0.55	0	1	0
negative regulation of formation of translation preinitiation complex	1.19371913006456	-0.35207421594821	0	0	1.19371913006456	-0.35207421594821	0.79237525713717	0.718764680026922	0.728441306041335	0.547972265117792	0	1	0
NADH metabolic process	1.85257973582926	-0.721596387481044	0	0	1.85257973582926	-0.721596387481044	0.338364572304951	0.60169350079651	0.288361706547669	0.294494009461193	0.0338019403976553	1	0
diadenosine tetraphosphate biosynthetic process	1.74568842469064	-0.248155831627258	0	0	1.74568842469064	-0.248155831627258	0.721667483788369	0.490585202141031	0.0846116354121194	0.1	0.00798356151647045	1	0
glycyl-tRNA aminoacylation	2.06182861020186	-0.343660549896302	0	0	2.06182861020186	-0.343660549896302	0.656339450103698	0.483853426860654	0.156829624070288	0.1	0	1	0
isoleucyl-tRNA aminoacylation	7.27617788076301	0.519594140260636	7.27617788076301	0.519594140260636	0	0	0.240202929869682	0.319772555367841	0.268143247951498	0.0652308828771551	0	1	0
dosage compensation by inactivation of X chromosome	5.41413277647274	0.644142915628554	5.41413277647274	0.644142915628554	0	0	0.355857084371446	0.471911421521081	0.26916393865519	0.0827522142462122	0	1	0
sister chromatid cohesion	3.01748905928977	0.34501107360834	3.01748905928977	0.34501107360834	2.06949484043987	-0.255632947388852	0.693482515146893	0.318850453497596	0.232882160939793	0.0694707323151764	0.0525139946177112	1	0
posttranscriptional regulation of gene expression	2.0299669087414	-0.359521177783385	0	0	2.0299669087414	-0.359521177783385	0.657068505882348	0.639622907712818	0.454892809674574	0.348337350714308	0.16316967580675	1	0
positive regulation of mitotic centrosome separation	3.33788212922077	0.796043546068467	3.33788212922077	0.796043546068467	0	0	0.203956453931533	0.743419194076321	0.796213825814234	0.574469449922192	0	1	0
spindle organization	3.33788212922077	0.796043546068467	3.33788212922077	0.796043546068467	0	0	0.203956453931533	0.743419194076321	0.796213825814234	0.574469449922192	0	1	0
animal organ morphogenesis	1.85426197417783	0.699815380110083	1.85426197417783	0.699815380110083	0	0	0.300184619889917	0.491584456145326	0.359547756884057	0.1	0	1	0
JNK cascade	1.54810089543537	0.588628605470756	1.54810089543537	0.588628605470756	1.29076888275118	-0.267236587842662	0.505900163879625	0.655589288776599	0.359547756884057	0.395748419503554	0.00584507650036287	1	0
parathyroid gland development	1.85426197417783	0.699815380110083	1.85426197417783	0.699815380110083	0	0	0.300184619889917	0.491584456145326	0.359547756884057	0.1	0	1	0
Ras protein signal transduction	1.7456997351524	0.557232403645109	1.7456997351524	0.557232403645109	0	0	0.363156520482803	0.466904991657792	0.273578087197978	0.129626828869214	0.0154495019226044	1	0
positive regulation of translational fidelity	1.43398061617989	-0.3206588795505	0	0	1.43398061617989	-0.3206588795505	0.725733456660124	0.846385895928737	0.643246254481339	0.747229465613886	0	1	0
regulation of translational fidelity	1.1721024821607	-0.286905904260867	0	0	1.1721024821607	-0.286905904260867	0.838400183969015	0.803620855076285	0.698556431583321	0.655044284924244	0	1	0
barbed-end actin filament capping	1.24241106246796	-0.18633784380017	0	0	1.24241106246796	-0.18633784380017	0.863510872464921	0.532638152911158	0.487358975442412	0.243249385604984	0.0370132162435273	1	0
negative regulation of filopodium assembly	1.29473086183383	-0.211861245991362	0	0	1.29473086183383	-0.211861245991362	0.850136000016658	0.623390783292195	0.425593420572837	0.310088569848488	0	1	0
regulation of lamellipodium assembly	1.29473086183383	-0.211861245991362	0	0	1.29473086183383	-0.211861245991362	0.850136000016658	0.623390783292195	0.425593420572837	0.310088569848488	0	1	0
adult heart development	5.33567573650198	-0.298049331897569	0	0	5.33567573650198	-0.298049331897569	0.350975334051216	0.147693155629942	0.0113950373443278	0.0299146745237716	0	1	0
aorta development	5.33567573650198	-0.298049331897569	0	0	5.33567573650198	-0.298049331897569	0.350975334051216	0.147693155629942	0.0113950373443278	0.0299146745237716	0	1	0
cardiac myofibril assembly	1.32164375248758	-0.346179145100767	0	0	1.32164375248758	-0.346179145100767	0.760842011894724	0.558979214217459	0.424959986331027	0.514957337261886	0.284825775099367	1	0
cardiac septum development	5.33567573650198	-0.298049331897569	0	0	5.33567573650198	-0.298049331897569	0.350975334051216	0.147693155629942	0.0113950373443278	0.0299146745237716	0	1	0
coronary vasculature development	5.33567573650198	-0.298049331897569	0	0	5.33567573650198	-0.298049331897569	0.350975334051216	0.147693155629942	0.0113950373443278	0.0299146745237716	0	1	0
fourth ventricle development	5.33567573650198	-0.298049331897569	0	0	5.33567573650198	-0.298049331897569	0.350975334051216	0.147693155629942	0.0113950373443278	0.0299146745237716	0	1	0
lateral ventricle development	5.33567573650198	-0.298049331897569	0	0	5.33567573650198	-0.298049331897569	0.350975334051216	0.147693155629942	0.0113950373443278	0.0299146745237716	0	1	0
neuromuscular process controlling balance	6.23897149791644	-0.604691161447351	1.67844159921189	0.353553390593274	6.23897149791644	-0.604691161447351	0.496231240366979	0.412962857971122	0.300655285660055	0.0833468394382825	0.173227427380679	1	0
neuron migration	2.29455192297362	0.311571276886172	2.29455192297362	0.311571276886172	5.33567573650198	-0.210752703712891	0.634118732403892	0.364889392910282	0.275500415137941	0.199936936112607	0.254420889359554	1	0
nuclear migration	5.33567573650198	-0.298049331897569	0	0	5.33567573650198	-0.298049331897569	0.350975334051216	0.147693155629942	0.0113950373443278	0.0299146745237716	0	1	0
plasma membrane repair	5.33567573650198	-0.298049331897569	0	0	5.33567573650198	-0.298049331897569	0.350975334051216	0.147693155629942	0.0113950373443278	0.0299146745237716	0	1	0
substrate-dependent cell migration, cell extension	5.39055187740073	0.673349308808872	5.39055187740073	0.673349308808872	5.33567573650198	-0.210752703712891	0.203426676192637	0.296528934109743	0.0542225877970317	0.0611010477494747	0.204693464096805	1	0
third ventricle development	5.33567573650198	-0.298049331897569	0	0	5.33567573650198	-0.298049331897569	0.350975334051216	0.147693155629942	0.0113950373443278	0.0299146745237716	0	1	0
DNA replication-dependent nucleosome assembly	3.34910696046899	0.665146750266672	3.34910696046899	0.665146750266672	1.66397019665977	-0.469834434417077	0.538387074026409	0.714653805466124	0.66768951594281	0.52194730746007	0.0177034049202535	1	0
DNA replication-independent nucleosome assembly	3.34910696046899	0.665146750266672	3.34910696046899	0.665146750266672	1.66397019665977	-0.469834434417077	0.538387074026409	0.714653805466124	0.66768951594281	0.52194730746007	0.0177034049202535	1	0
acetyl-CoA metabolic process	1.43156127169269	-0.562789980136607	0	0	1.43156127169269	-0.562789980136607	0.520009846993616	0.589871340282696	0.171996778002037	0.28154572841646	0	1	0
fatty acid biosynthetic process	1.45297685045533	-0.372219065413548	0	0	1.45297685045533	-0.372219065413548	0.541273534240241	0.371032874153127	0.126994120380866	0.158123671804396	0.0067434501640064	1	0
long-chain fatty-acyl-CoA biosynthetic process	1.45297685045533	-0.372219065413548	0	0	1.45297685045533	-0.372219065413548	0.541273534240241	0.371032874153127	0.126994120380866	0.158123671804396	0.0067434501640064	1	0
pantothenate metabolic process	1.43156127169269	-0.562789980136607	0	0	1.43156127169269	-0.562789980136607	0.520009846993616	0.589871340282696	0.171996778002037	0.28154572841646	0	1	0
positive regulation of cellular metabolic process	4.59645742225383	0.471404520791032	4.59645742225383	0.471404520791032	1.45297685045533	-0.303915594266276	0.570793940200684	0.589871340282696	0.171996778002037	0.28154572841646	0.0134869003280128	1	0
ATP hydrolysis coupled proton transport	2.46111422356834	-0.721709764806516	0	0	2.46111422356834	-0.721709764806516	0.278290235193484	0.607972043372316	0.0710380842046832	0.352481602605136	0	1	0
insulin receptor signaling pathway	2.46111422356834	-0.721709764806516	0	0	2.46111422356834	-0.721709764806516	0.278290235193484	0.607972043372316	0.0710380842046832	0.352481602605136	0	1	0
phagosome acidification	2.46111422356834	-0.721709764806516	0	0	2.46111422356834	-0.721709764806516	0.278290235193484	0.607972043372316	0.0710380842046832	0.352481602605136	0	1	0
pore complex assembly	1.40669994798125	-0.348577878856065	1.33977608792031	0.0990892152347415	1.40669994798125	-0.348577878856065	0.825541693709198	0.536838383330372	0.345226368704625	0.151154414385776	0.056908671355746	1	0
negative regulation of translational elongation	1.24152500587303	-0.193524489515789	0	0	1.24152500587303	-0.193524489515789	0.874868710714174	0.770118538343976	0.431005903296878	0.677911683121755	0	1	0
SRP-dependent cotranslational protein targeting to membrane, translocation	1.24152500587303	-0.193524489515789	0	0	1.24152500587303	-0.193524489515789	0.874868710714174	0.770118538343976	0.431005903296878	0.677911683121755	0	1	0
alanyl-tRNA aminoacylation	1.67831288407152	-0.808229735161868	0	0	1.67831288407152	-0.808229735161868	0.0958851324190659	0.325920715942243	0.307273981040099	0.0666936788765651	0	1	0
hair follicle development	1.67831288407152	-0.808229735161868	0	0	1.67831288407152	-0.808229735161868	0.0958851324190659	0.325920715942243	0.307273981040099	0.0666936788765651	0	1	0
tRNA processing	1.40019917895632	-0.514843534315918	0	0	1.40019917895632	-0.514843534315918	0.665511645093172	0.33217443921189	0.307273981040099	0.1	0.0199687147839306	1	0
selenocysteine metabolic process	1.32129971277645	-0.539903246663116	0	0	1.32129971277645	-0.539903246663116	0.230048376668442	0.33217443921189	0.342978965631937	0.272287420975178	0	1	0
selenocysteinyl-tRNA(Sec) biosynthetic process	1.32129971277645	-0.539903246663116	0	0	1.32129971277645	-0.539903246663116	0.230048376668442	0.33217443921189	0.342978965631937	0.272287420975178	0	1	0
seryl-tRNA aminoacylation	1.32129971277645	-0.539903246663116	0	0	1.32129971277645	-0.539903246663116	0.230048376668442	0.33217443921189	0.342978965631937	0.272287420975178	0	1	0
response to organonitrogen compound	1.3677337896727	-0.287608770033999	0	0	1.3677337896727	-0.287608770033999	0.356195614983	0.361104883152827	0.396659596165544	0.0754722651177916	0	1	0
cochlea development	2.64286637334306	0.406728705623941	2.64286637334306	0.406728705623941	0	0	0.296635647188029	0.375719150867808	0.178122835083608	0.0822304184081457	0	1	0
positive regulation of calcium-mediated signaling	3.12857911572819	0.615600738963609	3.12857911572819	0.615600738963609	1.94421516438463	-0.275621919575079	0.670654968405521	0.569388712412464	0.520325681130546	0.376309780424173	0.0333007730391738	1	0
purine ribonucleotide catabolic process	3.12857911572819	0.870590914049235	3.12857911572819	0.870590914049235	0	0	0.129409085950765	0.430800139199288	0.220764278076823	0.189744744126942	0	1	0
regulation of small GTPase mediated signal transduction	2.89896777621751	-0.445148803303851	2.03390972902418	0.0970038964765395	2.89896777621751	-0.445148803303851	0.584390525782735	0.52041216705726	0.336004488992005	0.146234368365563	0.00445465924446231	1	0
chondrocyte development involved in endochondral bone morphogenesis	1.88116201203176	-0.845047128860017	0	0	1.88116201203176	-0.845047128860017	0.154952871139983	0.616226056911948	0.530589755825361	0.325	0	1	0
collagen biosynthetic process	1.88116201203176	-0.845047128860017	0	0	1.88116201203176	-0.845047128860017	0.154952871139983	0.616226056911948	0.530589755825361	0.325	0	1	0
internal protein amino acid acetylation	4.52074369898054	-0.776695674438519	0	0	4.52074369898054	-0.776695674438519	0.223304325561481	0.454797438091681	0.120767115178501	0.0579509337487345	0	1	0
chaperone cofactor-dependent protein refolding	2.73075395488163	0.857858865135961	2.73075395488163	0.857858865135961	0	0	0.142141134864039	0.733952308129477	0.51718724131729	0.545648598458723	0.0100573821018671	1	0
bone mineralization	10.7184918668183	-0.894427190999916	0	0	10.7184918668183	-0.894427190999916	0.105572809000084	1	0.98363783532924	0.1	0	1	0
brown fat cell differentiation	2.80847997799627	-0.818810419485157	0	0	2.80847997799627	-0.818810419485157	0.181189580514843	0.882165934550072	0.799865960313273	0.377239984308305	0.0433260299705867	1	0
cellular response to fluid shear stress	10.7184918668183	-0.894427190999916	0	0	10.7184918668183	-0.894427190999916	0.105572809000084	1	0.98363783532924	0.1	0	1	0
cellular response to mechanical stimulus	10.7184918668183	-0.632455532033676	2.32907196304731	0.60238245771756	10.7184918668183	-0.632455532033676	0.505383162611524	0.904161689806594	0.728086613544459	0.392581532903541	0.0190123272121898	1	0
cyclooxygenase pathway	10.7184918668183	-0.632455532033676	4.201805523615	0.627326264100901	10.7184918668183	-0.632455532033676	0.453627833907858	0.818514600951576	0.801580851949755	0.227254668743672	0.0488067489739841	1	0
hair cycle	10.7184918668183	-0.894427190999916	0	0	10.7184918668183	-0.894427190999916	0.105572809000084	1	0.98363783532924	0.1	0	1	0
lipoxygenase pathway	10.7184918668183	-0.894427190999916	0	0	10.7184918668183	-0.894427190999916	0.105572809000084	1	0.98363783532924	0.1	0	1	0
maintenance of permeability of blood-brain barrier	10.7184918668183	-0.894427190999916	0	0	10.7184918668183	-0.894427190999916	0.105572809000084	1	0.98363783532924	0.1	0	1	0
memory	8.23621436803131	-0.768189374676207	0	0	8.23621436803131	-0.768189374676207	0.172220347212231	0.635109334322162	0.496977096958596	0.0807207323151764	0.137433216752373	1	0
negative regulation of calcium ion transport	10.7184918668183	-0.894427190999916	0	0	10.7184918668183	-0.894427190999916	0.105572809000084	1	0.98363783532924	0.1	0	1	0
negative regulation of cell cycle	10.7184918668183	-0.894427190999916	0	0	10.7184918668183	-0.894427190999916	0.105572809000084	1	0.98363783532924	0.1	0	1	0
negative regulation of smooth muscle contraction	10.7184918668183	-0.894427190999916	0	0	10.7184918668183	-0.894427190999916	0.105572809000084	1	0.98363783532924	0.1	0	1	0
negative regulation of synaptic transmission, dopaminergic	10.7184918668183	-0.894427190999916	0	0	10.7184918668183	-0.894427190999916	0.105572809000084	1	0.98363783532924	0.1	0	1	0
ovulation	10.7184918668183	-0.894427190999916	0	0	10.7184918668183	-0.894427190999916	0.105572809000084	1	0.98363783532924	0.1	0	1	0
positive regulation of brown fat cell differentiation	10.7184918668183	-0.894427190999916	0	0	10.7184918668183	-0.894427190999916	0.105572809000084	1	0.98363783532924	0.1	0	1	0
positive regulation of cell migration involved in sprouting angiogenesis	10.7184918668183	-0.894427190999916	0	0	10.7184918668183	-0.894427190999916	0.105572809000084	1	0.98363783532924	0.1	0	1	0
positive regulation of fever generation	10.7184918668183	-0.894427190999916	0	0	10.7184918668183	-0.894427190999916	0.105572809000084	1	0.98363783532924	0.1	0	1	0
positive regulation of fibroblast growth factor production	10.7184918668183	-0.894427190999916	0	0	10.7184918668183	-0.894427190999916	0.105572809000084	1	0.98363783532924	0.1	0	1	0
positive regulation of NF-kappaB import into nucleus	5.97741077241747	-0.765357237330793	0	0	5.97741077241747	-0.765357237330793	0.178559372188956	0.76020608352863	0.659821162160622	0.123117184182781	0.00222732962223116	1	0
positive regulation of platelet-derived growth factor production	10.7184918668183	-0.894427190999916	0	0	10.7184918668183	-0.894427190999916	0.105572809000084	1	0.98363783532924	0.1	0	1	0
positive regulation of smooth muscle contraction	5.39055187740073	0.673349308808872	5.39055187740073	0.673349308808872	10.7184918668183	-0.632455532033676	0.381175433986179	0.722682356294772	0.540343986789488	0.0961437104875889	0.0893021307290748	1	0
positive regulation of synaptic plasticity	10.7184918668183	-0.894427190999916	0	0	10.7184918668183	-0.894427190999916	0.105572809000084	1	0.98363783532924	0.1	0	1	0
positive regulation of synaptic transmission, glutamatergic	10.7184918668183	-0.632455532033676	1.67844159921189	0.5	10.7184918668183	-0.632455532033676	0.403717193609411	0.7500025	0.729315511939973	0.3025	0	1	0
positive regulation of transforming growth factor beta production	10.7184918668183	-0.894427190999916	0	0	10.7184918668183	-0.894427190999916	0.105572809000084	1	0.98363783532924	0.1	0	1	0
positive regulation of vascular endothelial growth factor production	10.7184918668183	-0.894427190999916	0	0	10.7184918668183	-0.894427190999916	0.105572809000084	1	0.98363783532924	0.1	0	1	0
positive regulation of vasoconstriction	10.7184918668183	-0.894427190999916	0	0	10.7184918668183	-0.894427190999916	0.105572809000084	1	0.98363783532924	0.1	0	1	0
prostaglandin metabolic process	10.7184918668183	-0.894427190999916	0	0	10.7184918668183	-0.894427190999916	0.105572809000084	1	0.98363783532924	0.1	0	1	0
response to fructose	10.7184918668183	-0.894427190999916	0	0	10.7184918668183	-0.894427190999916	0.105572809000084	1	0.98363783532924	0.1	0	1	0
response to lithium ion	10.7184918668183	-0.894427190999916	0	0	10.7184918668183	-0.894427190999916	0.105572809000084	1	0.98363783532924	0.1	0	1	0
response to manganese ion	10.7184918668183	-0.894427190999916	0	0	10.7184918668183	-0.894427190999916	0.105572809000084	1	0.98363783532924	0.1	0	1	0
response to tumor necrosis factor	10.7184918668183	-0.894427190999916	0	0	10.7184918668183	-0.894427190999916	0.105572809000084	1	0.98363783532924	0.1	0	1	0
response to vitamin D	10.7184918668183	-0.894427190999916	0	0	10.7184918668183	-0.894427190999916	0.105572809000084	1	0.98363783532924	0.1	0	1	0
DNA replication, removal of RNA primer	4.19614547689891	-0.267846150681898	0	0	4.19614547689891	-0.267846150681898	0.366076924659051	0.270218668644325	0.0103163585879518	0.0614414646303529	0	1	0
nucleic acid phosphodiester bond hydrolysis	4.19614547689891	-0.267846150681898	0	0	4.19614547689891	-0.267846150681898	0.366076924659051	0.270218668644325	0.0103163585879518	0.0614414646303529	0	1	0
N-terminal protein amino acid modification	1.9463884311851	0.344159297498863	1.9463884311851	0.344159297498863	0	0	0.655840702501137	0.504583599111582	0.01	0.1	0	1	0
peptidyl-methionine modification	1.9463884311851	0.344159297498863	1.9463884311851	0.344159297498863	0	0	0.655840702501137	0.504583599111582	0.01	0.1	0	1	0
protein processing	1.9463884311851	0.344159297498863	1.9463884311851	0.344159297498863	0	0	0.655840702501137	0.504583599111582	0.01	0.1	0	1	0
negative regulation of protein polymerization	7.0179834143128	-0.797369754068374	0	0	7.0179834143128	-0.797369754068374	0.101315122965813	0.26172668075184	0.0622625793843736	0.0427308828771551	0	1	0
D-gluconate metabolic process	1.42685881740773	-0.50799563959889	0	0	1.42685881740773	-0.50799563959889	0.569163489847043	0.595972836812005	0.59439252054482	0.284978668630943	0	1	0
modulation by virus of host process	1.65080184591049	0.299645244395121	1.65080184591049	0.299645244395121	1.3603717786512	-0.198938108700298	0.84151036135886	0.500941057071878	0.175740338408339	0.122865608272506	0.0562718196098871	1	0
NLS-bearing protein import into nucleus	1.65080184591049	0.244659317539869	1.65080184591049	0.244659317539869	1.36904962306187	-0.2048269610584	0.798924436168618	0.546924344256244	0.129431310154027	0.149786686309429	0.0537218653389452	1	0
regulation of DNA recombination	2.09635185043692	0.676254010465481	2.09635185043692	0.676254010465481	0	0	0.315276471615515	0.587501189201293	0.348712226018651	0.295201730731678	0.0128344408441738	1	0
negative regulation of axonogenesis	2.73529939505037	-0.393286971599592	2.03155049545875	0.196139400675864	2.73529939505037	-0.393286971599592	0.775006916492354	0.52041216705726	0.336004488992005	0.146234368365563	0.000193554491047965	1	0
negative regulation of cell adhesion	2.03390972902418	0.216907306603895	2.03390972902418	0.216907306603895	0	0	0.783092693396105	0.825494037595047	0.465164292290279	0.766542116161139	0	1	0
positive regulation of axonogenesis	2.73529939505037	-0.48167620145173	2.03390972902418	0.153376627388524	2.73529939505037	-0.48167620145173	0.736607846212635	0.672953102326153	0.400584390641142	0.456388242263351	9.67772455239824E-05	1	0
regulation of actin cytoskeleton reorganization	2.12124190271355	0.376724415950752	2.12124190271355	0.376724415950752	0	0	0.614629059139189	0.646758711575438	0.450843921875545	0.433271058080569	0.220549243146275	1	0
mitochondrial translational elongation	2.60097377644174	0.789850153611022	2.60097377644174	0.789850153611022	0	0	0.210149846388978	0.576372045418294	0.274173158167491	0.271422080334551	0	1	0
mitochondrial translational termination	2.60097377644174	0.789850153611022	2.60097377644174	0.789850153611022	0	0	0.210149846388978	0.576372045418294	0.274173158167491	0.271422080334551	0	1	0
transcription from mitochondrial promoter	2.60097377644174	0.55850839973959	2.60097377644174	0.55850839973959	2.58390797416332	-0.555529164893771	0.571299601243807	0.530962357314768	0.345595051067476	0.183917560992494	0.0965237604573134	1	0
acetyl-CoA biosynthetic process	1.62672855304236	-0.355436054413211	0	0	1.62672855304236	-0.355436054413211	0.322281972793395	0.152194408023557	0.0819914627596937	0.0347016151923316	0	1	0
citrate metabolic process	1.62672855304236	-0.355436054413211	0	0	1.62672855304236	-0.355436054413211	0.322281972793395	0.152194408023557	0.0819914627596937	0.0347016151923316	0	1	0
lipid biosynthetic process	1.62672855304236	-0.355436054413211	0	0	1.62672855304236	-0.355436054413211	0.322281972793395	0.152194408023557	0.0819914627596937	0.0347016151923316	0	1	0
positive regulation of transcription initiation from RNA polymerase II promoter	1.44447104877712	0.390770151963729	1.44447104877712	0.390770151963729	0	0	0.66164033651495	0.967701853720751	0.719341357228569	1	0	1	0
cell volume homeostasis	4.08700931370456	0.838570610020683	4.08700931370456	0.838570610020683	0	0	0.161429389979317	0.526723220802661	0.289373347771087	0.152522142462122	0	1	0
arginyl-tRNA aminoacylation	2.44269088306678	-0.485735800172396	0	0	2.44269088306678	-0.485735800172396	0.257132099913802	0.316804015945511	0.0711795623259938	0.0703939311817024	0	1	0
tyrosyl-tRNA aminoacylation	1.54518657567343	-0.37040266322798	0	0	1.54518657567343	-0.37040266322798	0.643116519276423	0.458862437474119	0.0600848450927316	0.0964130416504373	0	1	0
regulation of chemotaxis	1.18077551303273	-0.228957811685586	0	0	1.18077551303273	-0.228957811685586	0.868594684397446	0.862337174836723	0.465193036249643	0.805193721859385	0	1	0
embryonic organ development	6.05867984268955	0.931979176392221	6.05867984268955	0.931979176392221	0	0	0.0680208236077793	0.579964903312729	0.550065704556941	0.199573372618858	0	1	0
regulation of proteasomal ubiquitin-dependent protein catabolic process	6.05867984268955	0.931979176392221	6.05867984268955	0.931979176392221	0	0	0.0680208236077793	0.579964903312729	0.550065704556941	0.199573372618858	0	1	0
ADP biosynthetic process	1.35697305953556	-0.443783280359055	0	0	1.35697305953556	-0.443783280359055	0.655901522487778	0.671325444593682	0.538413255171092	0.521693383493092	0	1	0
activation of GTPase activity	1.74897577781851	-0.341713968884035	1.34032020584513	0.163316840312624	1.74897577781851	-0.341713968884035	0.743287373957452	0.484317575547319	0.291648001823441	0.0982065208252186	0.0081344393268114	1	0
histone dephosphorylation	4.73597556808729	-0.585785298626567	0	0	4.73597556808729	-0.585785298626567	0.207107350686716	0.256729047225374	0.0224674272972816	0.0304722651177915	0	1	0
negative regulation of peptidyl-serine phosphorylation	4.73597556808729	-0.414212756978232	1.15514387397745	0.12898831876518	4.73597556808729	-0.414212756978232	0.983077654325307	0.490872290279176	0.173538609430356	0.295816790513602	3.61266352778419	1	0
positive regulation of chemotaxis	4.73597556808729	-0.585785298626567	0	0	4.73597556808729	-0.585785298626567	0.207107350686716	0.256729047225374	0.0224674272972816	0.0304722651177915	0	1	0
positive regulation of focal adhesion assembly	4.73597556808729	-0.585785298626567	0	0	4.73597556808729	-0.585785298626567	0.207107350686716	0.256729047225374	0.0224674272972816	0.0304722651177915	0	1	0
aggresome assembly	1.55260675643978	-0.436126157746836	0	0	1.55260675643978	-0.436126157746836	0.576765727877022	0.60169350079651	0.510473697386122	0.294494009461193	0	1	0
ER-associated misfolded protein catabolic process	1.5625244115123	-0.336432555956477	0	0	1.5625244115123	-0.336432555956477	0.636208894637237	0.56614018496286	0.293183920786813	0.267327820094074	0.0557041693242825	1	0
ERAD pathway	1.55260675643978	-0.436126157746836	0	0	1.55260675643978	-0.436126157746836	0.576765727877022	0.60169350079651	0.510473697386122	0.294494009461193	0	1	0
flavin adenine dinucleotide catabolic process	1.55260675643978	-0.436126157746836	0	0	1.55260675643978	-0.436126157746836	0.576765727877022	0.60169350079651	0.510473697386122	0.294494009461193	0	1	0
positive regulation of ATP biosynthetic process	1.55260675643978	-0.436126157746836	0	0	1.55260675643978	-0.436126157746836	0.576765727877022	0.60169350079651	0.510473697386122	0.294494009461193	0	1	0
positive regulation of Lys63-specific deubiquitinase activity	1.55260675643978	-0.436126157746836	0	0	1.55260675643978	-0.436126157746836	0.576765727877022	0.60169350079651	0.510473697386122	0.294494009461193	0	1	0
positive regulation of mitochondrial membrane potential	2.70896088344704	0.629714328205021	2.70896088344704	0.629714328205021	1.55260675643978	-0.308387763595621	0.50386970690314	0.689106907536272	0.312953562860106	0.454491798370634	0.029582523624022	1	0
positive regulation of oxidative phosphorylation	1.55260675643978	-0.436126157746836	0	0	1.55260675643978	-0.436126157746836	0.576765727877022	0.60169350079651	0.510473697386122	0.294494009461193	0	1	0
positive regulation of proteasomal ubiquitin-dependent protein catabolic process	2.65776206956995	0.409246958523707	2.65776206956995	0.409246958523707	1.50946432256268	-0.218058426017881	0.658332893137045	0.663354517064744	0.576103445785432	0.427827662685303	0.010624404943457	1	0
positive regulation of protein catabolic process	1.55260675643978	-0.436126157746836	0	0	1.55260675643978	-0.436126157746836	0.576765727877022	0.60169350079651	0.510473697386122	0.294494009461193	0	1	0
positive regulation of protein complex assembly	1.55260675643978	-0.436126157746836	0	0	1.55260675643978	-0.436126157746836	0.576765727877022	0.60169350079651	0.510473697386122	0.294494009461193	0	1	0
positive regulation of protein K63-linked deubiquitination	1.55260675643978	-0.436126157746836	0	0	1.55260675643978	-0.436126157746836	0.576765727877022	0.60169350079651	0.510473697386122	0.294494009461193	0	1	0
regulation of aerobic respiration	1.55260675643978	-0.436126157746836	0	0	1.55260675643978	-0.436126157746836	0.576765727877022	0.60169350079651	0.510473697386122	0.294494009461193	0	1	0
maturation of LSU-rRNA	3.53311010866247	0.45905392547177	3.53311010866247	0.45905392547177	2.31831706007147	-0.163104516907507	0.6804760140501	0.500638265689776	0.331816496739959	0.1	0.0318930556052389	1	0
single fertilization	1.72350618713659	0.52829896483002	1.72350618713659	0.52829896483002	5.98382697574582	-0.0185066029692846	0.31415913080111	0.747371787398005	0.159966735964999	0.55	0	1	0
establishment of protein localization to membrane	4.12144073913508	-0.707607373065732	2.70896088344704	0.5141595959406	4.12144073913508	-0.707607373065732	0.458257969647519	0.666835973052608	0.431650673276806	0.476485079086778	0	1	0
glial cell apoptotic process	2.70896088344704	0.890550543368204	2.70896088344704	0.890550543368204	0	0	0.109449456631797	0.776520314276034	0.115433428334089	0.614489587280075	0	1	0
hepatocyte apoptotic process	2.70896088344704	0.890550543368204	2.70896088344704	0.890550543368204	0	0	0.109449456631797	0.776520314276034	0.115433428334089	0.614489587280075	0	1	0
mitochondrial outer membrane permeabilization	2.70896088344704	0.890550543368204	2.70896088344704	0.890550543368204	0	0	0.109449456631797	0.776520314276034	0.115433428334089	0.614489587280075	0	1	0
positive regulation of fibroblast apoptotic process	2.70896088344704	0.890550543368204	2.70896088344704	0.890550543368204	0	0	0.109449456631797	0.776520314276034	0.115433428334089	0.614489587280075	0	1	0
positive regulation of mitochondrial outer membrane permeabilization involved in apoptotic signaling pathway	2.70896088344704	0.890550543368204	2.70896088344704	0.890550543368204	0	0	0.109449456631797	0.776520314276034	0.115433428334089	0.614489587280075	0	1	0
positive regulation of protein homooligomerization	1.96729344173382	0.563980383372463	1.96729344173382	0.563980383372463	0	0	0.491699390628101	0.750767923804506	0.220021609948759	0.587825451594744	0.018958118680565	1	0
positive regulation of protein oligomerization	2.70896088344704	0.890550543368204	2.70896088344704	0.890550543368204	0	0	0.109449456631797	0.776520314276034	0.115433428334089	0.614489587280075	0	1	0
protein targeting to mitochondrion	2.9875400206512	0.866821914846344	2.9875400206512	0.866821914846344	0	0	0.130325926179503	0.776520314276034	0.115433428334089	0.614489587280075	0.0257985779662053	1	0
regulation of G1/S transition of mitotic cell cycle	2.59712645178442	0.522703559206528	2.59712645178442	0.522703559206528	2.61452298474513	-0.214680842139224	0.284425745017158	0.300207644284549	0.0373069500582686	0.0609018674974689	0	1	0
release of cytochrome c from mitochondria	2.70896088344704	0.890550543368204	2.70896088344704	0.890550543368204	0	0	0.109449456631797	0.776520314276034	0.115433428334089	0.614489587280075	0	1	0
signal transduction in response to DNA damage	2.70896088344704	0.890550543368204	2.70896088344704	0.890550543368204	0	0	0.109449456631797	0.776520314276034	0.115433428334089	0.614489587280075	0	1	0
assembly of large subunit precursor of preribosome	1.4560771959829	0.168273971028774	1.4560771959829	0.168273971028774	1.0954597400564	-0.0947649544465453	0.960912464035376	0.631219425154744	0.355834740585766	0.356310583564374	0.043095430546686	1	0
gene silencing by miRNA	1.4560771959829	0.237975332023269	1.4560771959829	0.237975332023269	0	0	0.791183791342228	0.485598631135172	0.0576790702126658	0.0982065208252186	0	1	0
maturation of 5.8S rRNA	3.62357863131851	0.650866212884838	3.62357863131851	0.650866212884838	0	0	0.436431163475938	0.523013540696156	0.294586334667923	0.148889946722038	0.0254679788198955	1	0
miRNA mediated inhibition of translation	1.4560771959829	0.237975332023269	1.4560771959829	0.237975332023269	0	0	0.791183791342228	0.485598631135172	0.0576790702126658	0.0982065208252186	0	1	0
regulation of fatty acid biosynthetic process	1.4560771959829	0.237975332023269	1.4560771959829	0.237975332023269	0	0	0.791183791342228	0.485598631135172	0.0576790702126658	0.0982065208252186	0	1	0
regulation of megakaryocyte differentiation	1.4560771959829	0.237975332023269	1.4560771959829	0.237975332023269	0	0	0.791183791342228	0.485598631135172	0.0576790702126658	0.0982065208252186	0	1	0
regulation of reactive oxygen species metabolic process	1.4560771959829	0.237975332023269	1.4560771959829	0.237975332023269	0	0	0.791183791342228	0.485598631135172	0.0576790702126658	0.0982065208252186	0	1	0
ribosomal subunit export from nucleus	1.46713558534392	0.160969737604967	1.46713558534392	0.160969737604967	0	0	0.8036453718548	0.436536805774789	0.039013133245993	0.104154745292554	0.00851615292192293	1	0
actin polymerization or depolymerization	1.66237617895816	-0.249973199832357	0	0	1.66237617895816	-0.249973199832357	0.705647606184238	0.442258050911722	0.109819155462834	0.0939576312753798	0.0243888247173282	1	0
cellular response to BMP stimulus	10.1236345187992	0.69527265741226	10.1236345187992	0.69527265741226	0	0	0.15236367129387	0.303625855076285	0.432988827376911	0.0205044284924244	0	1	0
negative regulation of cellular response to hepatocyte growth factor stimulus	10.1236345187992	0.69527265741226	10.1236345187992	0.69527265741226	0	0	0.15236367129387	0.303625855076285	0.432988827376911	0.0205044284924244	0	1	0
negative regulation of cellular response to vascular endothelial growth factor stimulus	10.1236345187992	0.69527265741226	10.1236345187992	0.69527265741226	0	0	0.15236367129387	0.303625855076285	0.432988827376911	0.0205044284924244	0	1	0
negative regulation of chondrocyte differentiation	10.1236345187992	0.69527265741226	10.1236345187992	0.69527265741226	0	0	0.15236367129387	0.303625855076285	0.432988827376911	0.0205044284924244	0	1	0
negative regulation of hepatocyte growth factor receptor signaling pathway	10.1236345187992	0.69527265741226	10.1236345187992	0.69527265741226	0	0	0.15236367129387	0.303625855076285	0.432988827376911	0.0205044284924244	0	1	0
proteoglycan catabolic process	10.1236345187992	0.69527265741226	10.1236345187992	0.69527265741226	0	0	0.15236367129387	0.303625855076285	0.432988827376911	0.0205044284924244	0	1	0
proteolysis involved in cellular protein catabolic process	3.44092233808246	0.420032709457785	3.44092233808246	0.420032709457785	0	0	0.629188411134742	0.410550447008509	0.433062077611992	0.0851455574009268	0.0758043566199394	1	0
regulation of endothelial tube morphogenesis	10.1236345187992	0.69527265741226	10.1236345187992	0.69527265741226	0	0	0.15236367129387	0.303625855076285	0.432988827376911	0.0205044284924244	0	1	0
catecholamine metabolic process	2.32907196304731	0.85189744143981	2.32907196304731	0.85189744143981	0	0	0.14810255856019	0.808323379613187	0.472535391759678	0.685163065807082	0	1	0
cerebellar granule cell differentiation	2.32907196304731	0.85189744143981	2.32907196304731	0.85189744143981	0	0	0.14810255856019	0.808323379613187	0.472535391759678	0.685163065807082	0	1	0
positive regulation of macromolecule biosynthetic process	2.32907196304731	0.85189744143981	2.32907196304731	0.85189744143981	0	0	0.14810255856019	0.808323379613187	0.472535391759678	0.685163065807082	0	1	0
positive regulation of protein metabolic process	2.32907196304731	0.85189744143981	2.32907196304731	0.85189744143981	0	0	0.14810255856019	0.808323379613187	0.472535391759678	0.685163065807082	0	1	0
regulation of barbed-end actin filament capping	2.32907196304731	0.85189744143981	2.32907196304731	0.85189744143981	0	0	0.14810255856019	0.808323379613187	0.472535391759678	0.685163065807082	0	1	0
regulation of striated muscle tissue development	2.32907196304731	0.85189744143981	2.32907196304731	0.85189744143981	0	0	0.14810255856019	0.808323379613187	0.472535391759678	0.685163065807082	0	1	0
striated muscle cell differentiation	2.32907196304731	0.85189744143981	2.32907196304731	0.85189744143981	0	0	0.14810255856019	0.808323379613187	0.472535391759678	0.685163065807082	0	1	0
glycerol catabolic process	1.92507035547961	0.892603175925784	1.92507035547961	0.892603175925784	0	0	0.107396824074216	0.893664613793271	0.74461312810103	0.881495182581866	0	1	0
skeletal muscle tissue development	5.29927583087578	0.902949002562084	5.29927583087578	0.902949002562084	0	0	0.0485254987189578	0.367988463364027	0.481856443904802	0.0775	0	1	0
postsynaptic actin cytoskeleton organization	1.45186712037349	-0.773663422955178	0	0	1.45186712037349	-0.773663422955178	0.324378214090645	0.727480071367791	0.596244896932719	0.529722651177916	0	1	0
cell projection assembly	9.55086049550474	-0.809765080731755	0	0	9.55086049550474	-0.809765080731755	0.190234919268245	0.513077120272969	0.294036590280012	0.1	0	1	0
cerebral cortex GABAergic interneuron development	9.55086049550474	-0.809765080731755	0	0	9.55086049550474	-0.809765080731755	0.190234919268245	0.513077120272969	0.294036590280012	0.1	0	1	0
positive regulation of cell adhesion mediated by integrin	9.55086049550474	-0.809765080731755	0	0	9.55086049550474	-0.809765080731755	0.190234919268245	0.513077120272969	0.294036590280012	0.1	0	1	0
regulation of neuron maturation	9.55086049550474	-0.809765080731755	0	0	9.55086049550474	-0.809765080731755	0.190234919268245	0.513077120272969	0.294036590280012	0.1	0	1	0
synaptic transmission, GABAergic	9.55086049550474	-0.809765080731755	0	0	9.55086049550474	-0.809765080731755	0.190234919268245	0.513077120272969	0.294036590280012	0.1	0	1	0
negative regulation of Arp2/3 complex-mediated actin nucleation	2.5948708628863	0.660404155171513	2.5948708628863	0.660404155171513	0	0	0.23034020057638	0.326436560884393	0.195337014531647	0.112180396797018	0.0830514659265882	1	0
antigen processing and presentation	5.1159100163372	-0.910707062611221	0	0	5.1159100163372	-0.910707062611221	0.0892929373887787	0.666835973052608	0.513011535887886	0.476485079086778	0	1	0
basolateral protein localization	5.1159100163372	-0.910707062611221	0	0	5.1159100163372	-0.910707062611221	0.0892929373887787	0.666835973052608	0.513011535887886	0.476485079086778	0	1	0
endoplasmic reticulum tubular network organization	5.1159100163372	-0.643967139646876	1.98922860159666	0.327180660338018	5.1159100163372	-0.643967139646876	0.247863506897193	0.433525567937487	0.362132955320309	0.259607980981967	0.0626471778170625	1	0
endosomal transport	1.8358381345035	0.643755194182069	1.8358381345035	0.643755194182069	5.1159100163372	-0.525796967751482	0.460021321313502	0.666835973052608	0.513011535887886	0.476485079086778	0.0229013809272315	1	0
establishment of neuroblast polarity	5.1159100163372	-0.910707062611221	0	0	5.1159100163372	-0.910707062611221	0.0892929373887787	0.666835973052608	0.513011535887886	0.476485079086778	0	1	0
establishment of protein localization to endoplasmic reticulum membrane	5.1159100163372	-0.910707062611221	0	0	5.1159100163372	-0.910707062611221	0.0892929373887787	0.666835973052608	0.513011535887886	0.476485079086778	0	1	0
Golgi to plasma membrane protein transport	5.1159100163372	-0.910707062611221	0	0	5.1159100163372	-0.910707062611221	0.0892929373887787	0.666835973052608	0.513011535887886	0.476485079086778	0	1	0
Golgi to plasma membrane transport	5.1159100163372	-0.910707062611221	0	0	5.1159100163372	-0.910707062611221	0.0892929373887787	0.666835973052608	0.513011535887886	0.476485079086778	0	1	0
polarized epithelial cell differentiation	5.1159100163372	-0.910707062611221	0	0	5.1159100163372	-0.910707062611221	0.0892929373887787	0.666835973052608	0.513011535887886	0.476485079086778	0	1	0
vesicle docking involved in exocytosis	5.1159100163372	-0.910707062611221	0	0	5.1159100163372	-0.910707062611221	0.0892929373887787	0.666835973052608	0.513011535887886	0.476485079086778	0	1	0
DNA double-strand break processing	1.29428177481334	-0.285592511534825	0	0	1.29428177481334	-0.285592511534825	0.704126064352697	0.479908364954405	0.429269064637318	0.230626423997989	0.0180380789658549	1	0
histone ubiquitination	1.29076888275118	-0.462867347784834	0	0	1.29076888275118	-0.462867347784834	0.674636792022652	0.655589288776599	0.216804935089893	0.395748419503554	0	1	0
nucleotide-binding oligomerization domain containing signaling pathway	1.51748478756113	0.612717557144159	1.51748478756113	0.612717557144159	1.29076888275118	-0.327296640408489	0.567583757369815	0.819720107818487	0.497886599571014	0.697874209751777	0.0308012879685497	1	0
positive regulation of histone modification	1.29076888275118	-0.462867347784834	0	0	1.29076888275118	-0.462867347784834	0.674636792022652	0.655589288776599	0.216804935089893	0.395748419503554	0	1	0
positive regulation of ubiquitin-protein transferase activity	1.29076888275118	-0.327296640408489	1.35079846625397	0.281688504589051	1.29076888275118	-0.327296640408489	0.880386576465208	0.646333617335498	0.310313933020274	0.350183038523328	0.0351410785376192	1	0
postreplication repair	1.29428177481334	-0.285592511534825	0	0	1.29428177481334	-0.285592511534825	0.704126064352697	0.479908364954405	0.429269064637318	0.230626423997989	0.0180380789658549	1	0
protein K63-linked ubiquitination	1.29428177481334	-0.285592511534825	0	0	1.29428177481334	-0.285592511534825	0.704126064352697	0.479908364954405	0.429269064637318	0.230626423997989	0.0180380789658549	1	0
regulation of DNA repair	1.29428177481334	-0.285592511534825	0	0	1.29428177481334	-0.285592511534825	0.704126064352697	0.479908364954405	0.429269064637318	0.230626423997989	0.0180380789658549	1	0
regulation of histone ubiquitination	1.29076888275118	-0.462867347784834	0	0	1.29076888275118	-0.462867347784834	0.674636792022652	0.655589288776599	0.216804935089893	0.395748419503554	0	1	0
retrograde vesicle-mediated transport, Golgi to ER	1.41388882543598	-0.495366863221249	0	0	1.41388882543598	-0.495366863221249	0.715333099351055	0.318543972947198	0.133772972179101	0.157308828771551	0.0614785231785208	1	0
negative regulation of endoribonuclease activity	1.47699913350656	0.181817501692696	1.47699913350656	0.181817501692696	0	0	0.409091249153652	0.387474980414406	0.0203471962793202	0.110102969759889	0	1	0
translational termination	1.24110948986473	-0.251076091007027	1.47699913350656	0.128564388385302	1.24110948986473	-0.251076091007027	0.891866805305506	0.428815316633095	0.055676104130749	0.105051484879944	0.0155516198133102	1	0
apolipoprotein A-I-mediated signaling pathway	2.73529939505037	-0.681193016765391	0	0	2.73529939505037	-0.681193016765391	0.318806983234609	0.52041216705726	0.336004488992005	0.146234368365563	0	1	0
cleavage furrow formation	2.73529939505037	-0.681193016765391	0	0	2.73529939505037	-0.681193016765391	0.318806983234609	0.52041216705726	0.336004488992005	0.146234368365563	0	1	0
endothelial cell migration	2.73529939505037	-0.681193016765391	0	0	2.73529939505037	-0.681193016765391	0.318806983234609	0.52041216705726	0.336004488992005	0.146234368365563	0	1	0
endothelial tube lumen extension	2.73529939505037	-0.681193016765391	0	0	2.73529939505037	-0.681193016765391	0.318806983234609	0.52041216705726	0.336004488992005	0.146234368365563	0	1	0
mitotic cleavage furrow formation	2.73529939505037	-0.681193016765391	0	0	2.73529939505037	-0.681193016765391	0.318806983234609	0.52041216705726	0.336004488992005	0.146234368365563	0	1	0
negative chemotaxis	2.73529939505037	-0.681193016765391	0	0	2.73529939505037	-0.681193016765391	0.318806983234609	0.52041216705726	0.336004488992005	0.146234368365563	0	1	0
negative regulation of cell migration involved in sprouting angiogenesis	2.73529939505037	-0.681193016765391	0	0	2.73529939505037	-0.681193016765391	0.318806983234609	0.52041216705726	0.336004488992005	0.146234368365563	0	1	0
ossification involved in bone maturation	2.73529939505037	-0.681193016765391	0	0	2.73529939505037	-0.681193016765391	0.318806983234609	0.52041216705726	0.336004488992005	0.146234368365563	0	1	0
positive regulation of cytokinesis	2.73529939505037	-0.681193016765391	0	0	2.73529939505037	-0.681193016765391	0.318806983234609	0.52041216705726	0.336004488992005	0.146234368365563	0	1	0
positive regulation of lipase activity	2.73529939505037	-0.681193016765391	0	0	2.73529939505037	-0.681193016765391	0.318806983234609	0.52041216705726	0.336004488992005	0.146234368365563	0	1	0
positive regulation of neuron differentiation	2.25264978085638	-0.489468515903747	0	0	2.25264978085638	-0.489468515903747	0.52110538937561	0.516326909026388	0.190361248568097	0.123117184182781	0.0431122707493099	1	0
regulation of actin cytoskeleton organization	1.62484082817075	-0.355411281545374	4.10027205787642	0.0152253311964813	1.62484082817075	-0.355411281545374	0.558668905276168	0.52041216705726	0.336004488992005	0.146234368365563	0.00445465924446231	1	0
regulation of osteoblast proliferation	2.73529939505037	-0.681193016765391	0	0	2.73529939505037	-0.681193016765391	0.318806983234609	0.52041216705726	0.336004488992005	0.146234368365563	0	1	0
Roundabout signaling pathway	2.73529939505037	-0.681193016765391	0	0	2.73529939505037	-0.681193016765391	0.318806983234609	0.52041216705726	0.336004488992005	0.146234368365563	0	1	0
skeletal muscle satellite cell migration	2.73529939505037	-0.681193016765391	0	0	2.73529939505037	-0.681193016765391	0.318806983234609	0.52041216705726	0.336004488992005	0.146234368365563	0	1	0
stress fiber assembly	2.11192050098972	0.532602248465895	2.11192050098972	0.532602248465895	2.73529939505037	-0.48167620145173	0.615839928456913	0.531063438759186	0.239088807195336	0.218091342700973	0.205261897555767	1	0
trabecula morphogenesis	2.73529939505037	-0.681193016765391	0	0	2.73529939505037	-0.681193016765391	0.318806983234609	0.52041216705726	0.336004488992005	0.146234368365563	0	1	0
intra-Golgi vesicle-mediated transport	1.19499651341131	-0.38641272801773	0	0	1.19499651341131	-0.38641272801773	0.771526620263374	0.695361133181944	0.133772972179101	0.472874209751777	0	1	0
positive regulation of low-density lipoprotein particle receptor biosynthetic process	1.83023100875859	0.600427527623836	1.83023100875859	0.600427527623836	1.43293008984444	-0.315397512554705	0.615728459833671	0.56626784768556	0.136413706732927	0.270287370019094	0.0395532878681692	1	0
regulation of intrinsic apoptotic signaling pathway in response to DNA damage by p53 class mediator	1.43293008984444	-0.446039439793602	0	0	1.43293008984444	-0.446039439793602	0.61896617725979	0.575921473221573	0.225295054323573	0.292700530286412	0	1	0
regulation of lipid transport by positive regulation of transcription from RNA polymerase II promoter	1.43293008984444	-0.446039439793602	0	0	1.43293008984444	-0.446039439793602	0.61896617725979	0.575921473221573	0.225295054323573	0.292700530286412	0	1	0
regulation of low-density lipoprotein particle clearance	1.83023100875859	0.600427527623836	1.83023100875859	0.600427527623836	1.43293008984444	-0.315397512554705	0.615728459833671	0.56626784768556	0.136413706732927	0.270287370019094	0.0395532878681692	1	0
regulation of neuron differentiation	1.11662713003277	-0.177265077013314	0	0	1.11662713003277	-0.177265077013314	0.911367461493343	0.970265272804976	0.6656450207194	1	0	1	0
regulation of synaptic plasticity	1.11662713003277	-0.177265077013314	0	0	1.11662713003277	-0.177265077013314	0.911367461493343	0.970265272804976	0.6656450207194	1	0	1	0
protein import into mitochondrial inner membrane	3.18544038889376	0.755972830860982	3.18544038889376	0.755972830860982	0	0	0.14565124003576	0.534286399263995	0.37983424365458	0.432500405546533	2.68526300585158	1	0
entrainment of circadian clock by photoperiod	3.86369193945553	-0.309642827277512	0	0	3.86369193945553	-0.309642827277512	0.690357172722488	0.440606312920499	0.0241761792302461	0.0959445302355831	0	1	0
glycogen metabolic process	2.9172398512891	0.609985359789043	2.9172398512891	0.609985359789043	3.86369193945553	-0.218950542913703	0.727741571670991	0.411388623735286	0.0206301555658379	0.214092257271944	0.155963119693739	1	0
regulation of glycogen biosynthetic process	3.86369193945553	-0.309642827277512	0	0	3.86369193945553	-0.309642827277512	0.690357172722488	0.440606312920499	0.0241761792302461	0.0959445302355831	0	1	0
regulation of glycogen catabolic process	3.86369193945553	-0.309642827277512	0	0	3.86369193945553	-0.309642827277512	0.690357172722488	0.440606312920499	0.0241761792302461	0.0959445302355831	0	1	0
detection of calcium ion	3.86438127881854	0.828817482065411	3.86438127881854	0.828817482065411	0	0	0.171182517934589	0.678572284678863	0.654742953591502	0.673124209751777	0	1	0
G-protein coupled receptor signaling pathway	3.86438127881854	0.828817482065411	3.86438127881854	0.828817482065411	0	0	0.171182517934589	0.678572284678863	0.654742953591502	0.673124209751777	0	1	0
glycogen catabolic process	3.86438127881854	0.828817482065411	3.86438127881854	0.828817482065411	0	0	0.171182517934589	0.678572284678863	0.654742953591502	0.673124209751777	0	1	0
inositol phosphate metabolic process	3.86438127881854	0.586062461934412	3.86438127881854	0.586062461934412	1.30300636719967	-0.230590227702639	0.56760149072166	0.595564729463154	0.402081043122658	0.426180554698343	0.0246764703605922	1	0
negative regulation of peptidyl-threonine phosphorylation	3.86438127881854	0.586062461934412	3.86438127881854	0.586062461934412	1.54685016612096	-0.200299882180523	0.531964892775701	0.59540696783719	0.349730480867845	0.386562104875888	0.0356296737867577	1	0
negative regulation of ryanodine-sensitive calcium-release channel activity	3.86438127881854	0.586062461934412	3.86438127881854	0.586062461934412	1.72992197998668	-0.579442658173187	0.586166816202668	0.685440191314527	0.706599951350422	0.627694782346074	0.0104490633441716	1	0
positive regulation of cyclic nucleotide metabolic process	3.86438127881854	0.828817482065411	3.86438127881854	0.828817482065411	0	0	0.171182517934589	0.678572284678863	0.654742953591502	0.673124209751777	0	1	0
positive regulation of cyclic-nucleotide phosphodiesterase activity	2.63264097594396	0.530394969693552	2.63264097594396	0.530394969693552	0	0	0.548219525156921	0.70179390900592	0.489676372577466	0.617142762830594	0.00924819209578162	1	0
positive regulation of nitric-oxide synthase activity	3.86438127881854	0.828817482065411	3.86438127881854	0.828817482065411	0	0	0.171182517934589	0.678572284678863	0.654742953591502	0.673124209751777	0	1	0
positive regulation of protein autophosphorylation	2.87051428641835	0.471542889085298	2.87051428641835	0.471542889085298	0	0	0.559242402601205	0.659006250157919	0.785387303742851	0.534436314627665	2.69908043132443	1	0
positive regulation of protein dephosphorylation	3.86438127881854	0.828817482065411	3.86438127881854	0.828817482065411	0	0	0.171182517934589	0.678572284678863	0.654742953591502	0.673124209751777	0	1	0
positive regulation of ryanodine-sensitive calcium-release channel activity	3.86438127881854	0.586062461934412	3.86438127881854	0.586062461934412	1.72992197998668	-0.579442658173187	0.586166816202668	0.685440191314527	0.706599951350422	0.627694782346074	0.0104490633441716	1	0
regulation of cardiac muscle contraction	3.86438127881854	0.828817482065411	3.86438127881854	0.828817482065411	0	0	0.171182517934589	0.678572284678863	0.654742953591502	0.673124209751777	0	1	0
regulation of cardiac muscle contraction by regulation of the release of sequestered calcium ion	3.86438127881854	0.586062461934412	3.86438127881854	0.586062461934412	1.72992197998668	-0.579442658173187	0.586166816202668	0.685440191314527	0.706599951350422	0.627694782346074	0.0104490633441716	1	0
regulation of cell communication by electrical coupling involved in cardiac conduction	3.86438127881854	0.828817482065411	3.86438127881854	0.828817482065411	0	0	0.171182517934589	0.678572284678863	0.654742953591502	0.673124209751777	0	1	0
regulation of cytokinesis	3.86438127881854	0.828817482065411	3.86438127881854	0.828817482065411	0	0	0.171182517934589	0.678572284678863	0.654742953591502	0.673124209751777	0	1	0
regulation of heart rate	3.86438127881854	0.828817482065411	3.86438127881854	0.828817482065411	0	0	0.171182517934589	0.678572284678863	0.654742953591502	0.673124209751777	0	1	0
regulation of high voltage-gated calcium channel activity	3.86438127881854	0.828817482065411	3.86438127881854	0.828817482065411	0	0	0.171182517934589	0.678572284678863	0.654742953591502	0.673124209751777	0	1	0
regulation of release of sequestered calcium ion into cytosol by sarcoplasmic reticulum	3.86438127881854	0.586062461934412	3.86438127881854	0.586062461934412	1.72992197998668	-0.579442658173187	0.586166816202668	0.685440191314527	0.706599951350422	0.627694782346074	0.0104490633441716	1	0
response to corticosterone	3.86438127881854	0.828817482065411	3.86438127881854	0.828817482065411	0	0	0.171182517934589	0.678572284678863	0.654742953591502	0.673124209751777	0	1	0
Wnt signaling pathway, calcium modulating pathway	3.86438127881854	0.828817482065411	3.86438127881854	0.828817482065411	0	0	0.171182517934589	0.678572284678863	0.654742953591502	0.673124209751777	0	1	0
hippocampus development	1.34250817278455	-0.419192536218162	2.29455192297362	0.311571276886172	1.34250817278455	-0.419192536218162	0.745807644266113	0.66797770378072	0.503425211045727	0.551137202976814	0.0263525445400246	1	0
membrane repolarization during cardiac muscle cell action potential	2.29455192297362	0.440628325418327	2.29455192297362	0.440628325418327	0	0	0.559371674581673	0.582085630190621	0.539605792931555	0.369959197701442	0	1	0
negative regulation of peptidyl-serine dephosphorylation	2.29455192297362	0.440628325418327	2.29455192297362	0.440628325418327	0	0	0.559371674581673	0.582085630190621	0.539605792931555	0.369959197701442	0	1	0
regulation of heart rate by cardiac conduction	2.29455192297362	0.440628325418327	2.29455192297362	0.440628325418327	0	0	0.559371674581673	0.582085630190621	0.539605792931555	0.369959197701442	0	1	0
regulation of heart rate by hormone	2.29455192297362	0.440628325418327	2.29455192297362	0.440628325418327	0	0	0.559371674581673	0.582085630190621	0.539605792931555	0.369959197701442	0	1	0
regulation of membrane repolarization	2.29455192297362	0.440628325418327	2.29455192297362	0.440628325418327	0	0	0.559371674581673	0.582085630190621	0.539605792931555	0.369959197701442	0	1	0
regulation of potassium ion transmembrane transporter activity	2.29455192297362	0.440628325418327	2.29455192297362	0.440628325418327	0	0	0.559371674581673	0.582085630190621	0.539605792931555	0.369959197701442	0	1	0
ribosome biogenesis	2.77766643068166	0.703980788815901	2.77766643068166	0.703980788815901	0	0	0.301778388003142	0.888520159406064	0.627018458799075	0.831002313128075	0.0108842181248081	1	0
calcium-mediated signaling using intracellular calcium source	3.3307994715234	-0.757574676384099	0	0	3.3307994715234	-0.757574676384099	0.242425323615901	0.402741590836588	0.321163455527574	0.0839414646303529	0	1	0
execution phase of apoptosis	3.3307994715234	-0.535686190926401	1.57787744595429	0.318401406122048	3.3307994715234	-0.535686190926401	0.644536960253613	0.427399904563706	0.166430005658618	0.0881144428027653	0.079975820483959	1	0
positive regulation of retrograde protein transport, ER to cytosol	3.3307994715234	-0.757574676384099	0	0	3.3307994715234	-0.757574676384099	0.242425323615901	0.402741590836588	0.321163455527574	0.0839414646303529	0	1	0
protein localization to endoplasmic reticulum exit site	3.3307994715234	-0.757574676384099	0	0	3.3307994715234	-0.757574676384099	0.242425323615901	0.402741590836588	0.321163455527574	0.0839414646303529	0	1	0
regulation of translational termination	1.24110948986473	-0.355075213089759	0	0	1.24110948986473	-0.355075213089759	0.770583535984364	0.470155652851783	0.0910050119821778	0.1	0	1	0
activation-induced cell death of T cells	1.57854737055573	-0.220693616231123	0	0	1.57854737055573	-0.220693616231123	0.780533625689705	0.41563546409525	0.291415823657921	0.0961627617191899	0	1	0
erythrocyte development	1.57854737055573	-0.220693616231123	0	0	1.57854737055573	-0.220693616231123	0.780533625689705	0.41563546409525	0.291415823657921	0.0961627617191899	0	1	0
gastrulation	1.57854737055573	-0.156053952601609	1.15514387397745	0.12898831876518	1.57854737055573	-0.156053952601609	0.937587471177747	0.570325498714114	0.308012807610675	0.328662038814301	0.0387809179098806	1	0
mitotic cell cycle checkpoint	1.16083620738663	-0.137928334933018	0	0	1.16083620738663	-0.137928334933018	0.879852267456415	0.596237841634783	0.472703117308394	0.355288704011359	0.0537069016358871	1	0
oogenesis stage	1.57854737055573	-0.220693616231123	0	0	1.57854737055573	-0.220693616231123	0.780533625689705	0.41563546409525	0.291415823657921	0.0961627617191899	0	1	0
T cell differentiation in thymus	1.90092320688144	-0.165749794323178	0	0	1.90092320688144	-0.165749794323178	0.785193492809542	0.24979293424544	0.152012723075467	0.0583335951058072	1.04024623553017	1	0
T cell proliferation involved in immune response	1.57854737055573	-0.220693616231123	0	0	1.57854737055573	-0.220693616231123	0.780533625689705	0.41563546409525	0.291415823657921	0.0961627617191899	0	1	0
TOR signaling	1.57854737055573	-0.220693616231123	0	0	1.57854737055573	-0.220693616231123	0.780533625689705	0.41563546409525	0.291415823657921	0.0961627617191899	0	1	0
beta-catenin-TCF complex assembly	1.63654633155225	-0.674072643019952	0	0	1.63654633155225	-0.674072643019952	0.248587481873925	0.693937113619538	0.507985977777018	0.541970732315176	0.00595592690924884	1	0
chromatin silencing at rDNA	1.66397019665977	-0.813777111555765	0	0	1.66397019665977	-0.813777111555765	0.186222888444235	1	0.930631302690785	1	0	1	0
DNA-templated transcription, initiation	1.66397019665977	-0.813777111555765	0	0	1.66397019665977	-0.813777111555765	0.186222888444235	1	0.930631302690785	1	0	1	0
negative regulation of megakaryocyte differentiation	1.66397019665977	-0.813777111555765	0	0	1.66397019665977	-0.813777111555765	0.186222888444235	1	0.930631302690785	1	0	1	0
telomere capping	1.75072512139083	-0.781637738347335	0	0	1.75072512139083	-0.781637738347335	0.216320358663048	0.924789056303027	0.912590646486747	0.904939418003963	0.0147675594350449	1	0
telomere organization	1.66879795940333	-0.768742409995818	0	0	1.66879795940333	-0.768742409995818	0.231257590004182	0.860133886402488	0.782543064631757	0.7525	0.0105461257839151	1	0
androgen receptor signaling pathway	1.31858454629274	-0.331617720987618	1.22520334204506	0.154919336427418	1.31858454629274	-0.331617720987618	0.789520895829579	0.506563439538563	0.192586866056577	0.1	0.0296663817582375	1	0
cellular response to mineralocorticoid stimulus	1.34250817278455	-0.592827769965299	0	0	1.34250817278455	-0.592827769965299	0.549538047024762	0.753869777370818	0.467244629159899	0.732315208252186	0	1	0
pre-miRNA export from nucleus	1.34250817278455	-0.592827769965299	0	0	1.34250817278455	-0.592827769965299	0.549538047024762	0.753869777370818	0.467244629159899	0.732315208252186	0	1	0
protein import into nucleus, translocation	1.61860627351734	-0.434025186356085	0	0	1.61860627351734	-0.434025186356085	0.629795963550025	0.590770189806608	0.21907714378676	0.30959749818632	0.0268609326694726	1	0
protein localization to nucleolus	1.34250817278455	-0.592827769965299	0	0	1.34250817278455	-0.592827769965299	0.549538047024762	0.753869777370818	0.467244629159899	0.732315208252186	0	1	0
protein transmembrane transport	1.34250817278455	-0.592827769965299	0	0	1.34250817278455	-0.592827769965299	0.549538047024762	0.753869777370818	0.467244629159899	0.732315208252186	0	1	0
ribosomal large subunit export from nucleus	1.34250817278455	-0.592827769965299	0	0	1.34250817278455	-0.592827769965299	0.549538047024762	0.753869777370818	0.467244629159899	0.732315208252186	0	1	0
ribosomal small subunit export from nucleus	1.34250817278455	-0.419192536218162	1.44946837497825	0.366831917868674	1.34250817278455	-0.419192536218162	0.732829006570795	0.583691448406817	0.327565461909558	0.429800947280808	0.0663084124828401	1	0
spermatid development	1.72729213450245	0.489873616936566	1.72729213450245	0.489873616936566	1.34250817278455	-0.419192536218162	0.707929811730388	0.785588897524652	0.313605682562449	0.690944290435522	0.0132221609263004	1	0
ribosomal protein import into nucleus	1.36927102766146	-0.303045205999862	0	0	1.36927102766146	-0.303045205999862	0.694999292378156	0.634616035356972	0.308722977419493	0.469408310063211	0.0537218653389452	1	0
Rap protein signal transduction	6.27584417374537	-0.771660002191931	0	0	6.27584417374537	-0.771660002191931	0.114169998904035	0.220049608515074	0.0160325865023998	0.0488988018922387	0	1	0
regulation of cell junction assembly	6.27584417374537	-0.771660002191931	0	0	6.27584417374537	-0.771660002191931	0.114169998904035	0.220049608515074	0.0160325865023998	0.0488988018922387	0	1	0
regulation of establishment of cell polarity	6.27584417374537	-0.54564602032034	1.15514387397745	0.12898831876518	6.27584417374537	-0.54564602032034	0.972447248103514	0.472532570924026	0.170321189032915	0.305030058900825	0.860588595441991	1	0
antibacterial humoral response	3.25051650169848	0.796624346486394	3.25051650169848	0.796624346486394	0	0	0.203375653513606	0.858852176860376	0.649940228744206	0.775	0	1	0
innate immune response in mucosa	3.25051650169848	0.796624346486394	3.25051650169848	0.796624346486394	0	0	0.203375653513606	0.858852176860376	0.649940228744206	0.775	0	1	0
methionyl-tRNA aminoacylation	4.05094517508072	-0.386123370765654	0	0	4.05094517508072	-0.386123370765654	0.306938314617173	0.264691392755898	0.03454307742983	0.0502383547239121	0	1	0
entry into host cell	1.53123831688528	0.804782145475179	1.53123831688528	0.804782145475179	0	0	0.235161044705622	0.927842250689831	0.71442234722516	0.964130416504373	0	1	0
fusion of virus membrane with host plasma membrane	1.53123831688528	0.804782145475179	1.53123831688528	0.804782145475179	0	0	0.235161044705622	0.927842250689831	0.71442234722516	0.964130416504373	0	1	0
lipid particle organization	1.53123831688528	0.804782145475179	1.53123831688528	0.804782145475179	0	0	0.235161044705622	0.927842250689831	0.71442234722516	0.964130416504373	0	1	0
RNA-dependent DNA biosynthetic process	1.53123831688528	0.804782145475179	1.53123831688528	0.804782145475179	0	0	0.235161044705622	0.927842250689831	0.71442234722516	0.964130416504373	0	1	0
uncoating of virus	1.53123831688528	0.804782145475179	1.53123831688528	0.804782145475179	0	0	0.235161044705622	0.927842250689831	0.71442234722516	0.964130416504373	0	1	0
viral life cycle	1.69902007321251	0.708116138257356	1.69902007321251	0.708116138257356	2.56334448933827	-0.173980599162511	0.28080120079747	0.69508518443938	0.381147212856917	0.573228001684722	0.0175043265672175	1	0
viral release from host cell	1.53123831688528	0.804782145475179	1.53123831688528	0.804782145475179	0	0	0.235161044705622	0.927842250689831	0.71442234722516	0.964130416504373	0	1	0
virion assembly	1.52423596652779	0.658903837165132	1.52423596652779	0.658903837165132	9.70677376620472	-0.503804059493984	0.313892101334858	0.927842250689831	0.71442234722516	0.964130416504373	0.0038607623669854	1	0
amyloid fibril formation	1.68397049615741	0.929214176587718	1.68397049615741	0.929214176587718	0	0	0.0707858234122819	0.985132636402488	0.747758481709837	1	0	1	0
calcium ion transmembrane transport	1.68397049615741	0.929214176587718	1.68397049615741	0.929214176587718	0	0	0.0707858234122819	0.985132636402488	0.747758481709837	1	0	1	0
heart trabecula formation	1.68397049615741	0.929214176587718	1.68397049615741	0.929214176587718	0	0	0.0707858234122819	0.985132636402488	0.747758481709837	1	0	1	0
negative regulation of phosphoprotein phosphatase activity	1.68397049615741	0.929214176587718	1.68397049615741	0.929214176587718	0	0	0.0707858234122819	0.985132636402488	0.747758481709837	1	0	1	0
regulation of activin receptor signaling pathway	1.68397049615741	0.929214176587718	1.68397049615741	0.929214176587718	0	0	0.0707858234122819	0.985132636402488	0.747758481709837	1	0	1	0
regulation of amyloid precursor protein catabolic process	1.68397049615741	0.929214176587718	1.68397049615741	0.929214176587718	0	0	0.0707858234122819	0.985132636402488	0.747758481709837	1	0	1	0
regulation of immune response	1.68397049615741	0.929214176587718	1.68397049615741	0.929214176587718	0	0	0.0707858234122819	0.985132636402488	0.747758481709837	1	0	1	0
regulation of protein localization	1.4938831296782	0.624839792589025	1.4938831296782	0.624839792589025	0	0	0.422798429076729	0.855074084867733	0.536184136636633	0.780580657954706	0.00758944938018849	1	0
regulation of ryanodine-sensitive calcium-release channel activity	1.68397049615741	0.929214176587718	1.68397049615741	0.929214176587718	0	0	0.0707858234122819	0.985132636402488	0.747758481709837	1	0	1	0
SMAD protein complex assembly	1.68397049615741	0.929214176587718	1.68397049615741	0.929214176587718	0	0	0.0707858234122819	0.985132636402488	0.747758481709837	1	0	1	0
endoplasmic reticulum mannose trimming	1.51748478756113	0.866513479217381	1.51748478756113	0.866513479217381	0	0	0.187817180969949	0.983850926860376	0.778968264052135	1	0	1	0
entry of bacterium into host cell	1.51748478756113	0.866513479217381	1.51748478756113	0.866513479217381	0	0	0.187817180969949	0.983850926860376	0.778968264052135	1	0	1	0
glycogen biosynthetic process	1.51748478756113	0.866513479217381	1.51748478756113	0.866513479217381	0	0	0.187817180969949	0.983850926860376	0.778968264052135	1	0	1	0
I-kappaB kinase/NF-kappaB signaling	1.51748478756113	0.866513479217381	1.51748478756113	0.866513479217381	0	0	0.187817180969949	0.983850926860376	0.778968264052135	1	0	1	0
MyD88-independent toll-like receptor signaling pathway	1.51748478756113	0.866513479217381	1.51748478756113	0.866513479217381	0	0	0.187817180969949	0.983850926860376	0.778968264052135	1	0	1	0
negative regulation of type I interferon production	1.48466790386893	0.624781338848927	1.48466790386893	0.624781338848927	0	0	0.423938207500454	0.735044709584807	0.492297661055845	0.55	0.0511385286788559	1	0
protein ubiquitination involved in ubiquitin-dependent protein catabolic process	1.4785648814511	0.649278701659838	1.4785648814511	0.649278701659838	0	0	0.386664132151202	0.810464436377386	0.591395597501394	0.652308828771551	0.0659423665061689	1	0
regulation of necroptotic process	1.51748478756113	0.866513479217381	1.51748478756113	0.866513479217381	0	0	0.187817180969949	0.983850926860376	0.778968264052135	1	0	1	0
regulation of tumor necrosis factor-mediated signaling pathway	1.38724090962082	0.5860209879338	1.38724090962082	0.5860209879338	0	0	0.490441273156766	0.854433230096677	0.551789027807782	0.780580657954706	0.00750742821694925	1	0
regulation of type I interferon production	1.51748478756113	0.866513479217381	1.51748478756113	0.866513479217381	0	0	0.187817180969949	0.983850926860376	0.778968264052135	1	0	1	0
stress-activated MAPK cascade	1.87734186654569	0.85131957757656	1.87734186654569	0.85131957757656	0	0	0.18503578231282	0.735149790084412	0.523898664602867	0.563357378591393	0.207551160161227	1	0
TRIF-dependent toll-like receptor signaling pathway	1.51748478756113	0.612717557144159	1.51748478756113	0.612717557144159	5.22484775247933	-0.231971818664571	0.247649346918384	0.546689215756152	0.460422878384352	0.515236132558896	0.0954040308195536	1	0
Golgi reassembly	1.10650661876222	0.0829067464893913	1.10650661876222	0.0829067464893913	0	0	0.958546626755304	0.826256167954972	0.460270209376261	0.697874209751777	0	1	0
intraciliary transport involved in cilium assembly	1.37181869538274	-0.294626646338034	1.14471687649155	0.0571804139446628	1.37181869538274	-0.294626646338034	0.864772181832139	0.673238153105622	0.206255038083732	0.493554420174811	0.0315835717761465	1	0
negative regulation of phosphorylation	1.14471687649155	0.0808653169026498	1.14471687649155	0.0808653169026498	0	0	0.957221591086185	0.711860270854271	0.283078766013438	0.517700530286412	0	1	0
90S preribosome assembly	1.24623144468099	-0.219496435792029	0	0	1.24623144468099	-0.219496435792029	0.856872590031689	0.442003076785575	0.341886320263795	0.135000811093065	0	1	0
axial mesoderm development	1.24623144468099	-0.219496435792029	0	0	1.24623144468099	-0.219496435792029	0.856872590031689	0.442003076785575	0.341886320263795	0.135000811093065	0	1	0
middle ear morphogenesis	1.24623144468099	-0.219496435792029	0	0	1.24623144468099	-0.219496435792029	0.856872590031689	0.442003076785575	0.341886320263795	0.135000811093065	0	1	0
skeletal system development	3.33837402456525	0.536500372669224	3.33837402456525	0.536500372669224	1.18110494527482	-0.218517303985629	0.816356455229025	0.527850083505596	0.411171824163245	0.367831532903541	0.0967799609088928	1	0
histone H2A monoubiquitination	4.71724060434991	0.820589645218275	4.71724060434991	0.820589645218275	0	0	0.179410354781725	0.486448653308448	0.2688290651536	0.126714757182786	0	1	0
maintenance of protein location in nucleus	4.71724060434991	0.820589645218275	4.71724060434991	0.820589645218275	0	0	0.179410354781725	0.486448653308448	0.2688290651536	0.126714757182786	0	1	0
SCF complex assembly	4.71724060434991	0.820589645218275	4.71724060434991	0.820589645218275	0	0	0.179410354781725	0.486448653308448	0.2688290651536	0.126714757182786	0	1	0
peptidyl-lysine modification to peptidyl-hypusine	2.61905447037069	0.874060227942225	2.61905447037069	0.874060227942225	0	0	0.125939772057775	0.50110822875482	0.773044156621746	0.118933942857997	0	1	0
positive regulation of translational elongation	2.61905447037069	0.874060227942225	2.61905447037069	0.874060227942225	0	0	0.125939772057775	0.50110822875482	0.773044156621746	0.118933942857997	0	1	0
positive regulation of translational termination	2.61905447037069	0.874060227942225	2.61905447037069	0.874060227942225	0	0	0.125939772057775	0.50110822875482	0.773044156621746	0.118933942857997	0	1	0
translational frameshifting	2.61905447037069	0.874060227942225	2.61905447037069	0.874060227942225	0	0	0.125939772057775	0.50110822875482	0.773044156621746	0.118933942857997	0	1	0
negative regulation of endoplasmic reticulum unfolded protein response	1.15514387397745	0.182417029785422	1.15514387397745	0.182417029785422	0	0	0.901104189880148	0.725015533332978	0.324609791563429	0.561161315909412	0	1	0
negative regulation of hydrogen peroxide-induced neuron death	1.43425728190301	0.50309855120879	1.43425728190301	0.50309855120879	0	0	0.546513929100831	0.736193660365491	0.472701652889399	0.555580657954706	0.0197853140065622	1	0
negative regulation of phagocytosis	1.15514387397745	0.182417029785422	1.15514387397745	0.182417029785422	0	0	0.901104189880148	0.725015533332978	0.324609791563429	0.561161315909412	0	1	0
negative regulation of Wnt signaling pathway	1.15514387397745	0.182417029785422	1.15514387397745	0.182417029785422	0	0	0.901104189880148	0.725015533332978	0.324609791563429	0.561161315909412	0	1	0
pigmentation	1.15514387397745	0.182417029785422	1.15514387397745	0.182417029785422	0	0	0.901104189880148	0.725015533332978	0.324609791563429	0.561161315909412	0	1	0
positive regulation of cAMP catabolic process	1.15514387397745	0.182417029785422	1.15514387397745	0.182417029785422	0	0	0.901104189880148	0.725015533332978	0.324609791563429	0.561161315909412	0	1	0
positive regulation of ceramide biosynthetic process	1.15514387397745	0.182417029785422	1.15514387397745	0.182417029785422	0	0	0.901104189880148	0.725015533332978	0.324609791563429	0.561161315909412	0	1	0
positive regulation of gastrulation	1.15514387397745	0.182417029785422	1.15514387397745	0.182417029785422	0	0	0.901104189880148	0.725015533332978	0.324609791563429	0.561161315909412	0	1	0
positive regulation of Golgi to plasma membrane protein transport	1.15514387397745	0.182417029785422	1.15514387397745	0.182417029785422	0	0	0.901104189880148	0.725015533332978	0.324609791563429	0.561161315909412	0	1	0
regulation of cell division	1.15514387397745	0.182417029785422	1.15514387397745	0.182417029785422	0	0	0.901104189880148	0.725015533332978	0.324609791563429	0.561161315909412	0	1	0
negative regulation of striated muscle cell differentiation	2.79455338799325	0.811997309281985	2.79455338799325	0.811997309281985	0	0	0.0940013453590077	0.346804951615577	0.0959829929873787	0.0750396352213899	0	1	0
actin-myosin filament sliding	1.20156529215778	-0.411646432076908	0	0	1.20156529215778	-0.411646432076908	0.75333837232765	0.970265272804976	0.838524935317726	1	0	1	0
cardiac muscle tissue morphogenesis	1.20156529215778	-0.411646432076908	0	0	1.20156529215778	-0.411646432076908	0.75333837232765	0.970265272804976	0.838524935317726	1	0	1	0
mesenchyme migration	1.20156529215778	-0.411646432076908	0	0	1.20156529215778	-0.411646432076908	0.75333837232765	0.970265272804976	0.838524935317726	1	0	1	0
skeletal muscle thin filament assembly	1.20156529215778	-0.411646432076908	0	0	1.20156529215778	-0.411646432076908	0.75333837232765	0.970265272804976	0.838524935317726	1	0	1	0
cell cycle phase transition	1.35079846625397	0.398367703554432	1.35079846625397	0.398367703554432	0	0	0.693747054239146	0.637077945894396	0.403822930950654	0.304617657543102	0	1	0
cellular response to steroid hormone stimulus	1.35079846625397	0.398367703554432	1.35079846625397	0.398367703554432	0	0	0.693747054239146	0.637077945894396	0.403822930950654	0.304617657543102	0	1	0
protein K11-linked ubiquitination	1.35079846625397	0.398367703554432	1.35079846625397	0.398367703554432	0	0	0.693747054239146	0.637077945894396	0.403822930950654	0.304617657543102	0	1	0
regulation of chaperone-mediated autophagy	1.22799526986197	-0.344470621391142	0	0	1.22799526986197	-0.344470621391142	0.782735154060433	0.437347293933915	0.467708414401794	0.0941510510608017	0	1	0
positive regulation of macroautophagy	1.22854812371244	0.278808794320108	1.22854812371244	0.278808794320108	0	0	0.82396768384456	0.631883126022683	0.384469597926585	0.514817422498399	0	1	0
cellular oxidant detoxification	2.58432113169172	-0.843723747568794	0	0	2.58432113169172	-0.843723747568794	0.156276252431206	0.778004146686609	0.814112599302148	0.602522142462122	0	1	0
oxygen transport	2.58432113169172	-0.843723747568794	0	0	2.58432113169172	-0.843723747568794	0.156276252431206	0.778004146686609	0.814112599302148	0.602522142462122	0	1	0
chaperone mediated protein folding independent of cofactor	1.1368069567006	0.132275539216565	1.1368069567006	0.132275539216565	0	0	0.931353595708416	0.968983563262863	0.725878027892692	1	0	1	0
L-ascorbic acid metabolic process	1.72992197998668	-0.819455665806038	0	0	1.72992197998668	-0.819455665806038	0.180544334193962	0.692308097950191	0.758456949109342	0.582265354940372	0	1	0
positive regulation of skeletal muscle contraction by regulation of release of sequestered calcium ion	1.72992197998668	-0.819455665806038	0	0	1.72992197998668	-0.819455665806038	0.180544334193962	0.692308097950191	0.758456949109342	0.582265354940372	0	1	0
xenobiotic catabolic process	1.72992197998668	-0.819455665806038	0	0	1.72992197998668	-0.819455665806038	0.180544334193962	0.692308097950191	0.758456949109342	0.582265354940372	0	1	0
exit from mitosis	3.58190873499451	0.522943081208188	3.58190873499451	0.522943081208188	1.0954597400564	-0.0947649544465453	0.766084245071215	0.619584168681623	0.347694957176444	0.3983701165843	0.0249228820762747	1	0
optic nerve development	1.0954597400564	-0.134017883815973	0	0	1.0954597400564	-0.134017883815973	0.932991058092014	0.776840219174317	0.653990410958867	0.614414646303529	0	1	0
retinal ganglion cell axon guidance	1.0954597400564	-0.134017883815973	0	0	1.0954597400564	-0.134017883815973	0.932991058092014	0.776840219174317	0.653990410958867	0.614414646303529	0	1	0
positive regulation of Notch signaling pathway	2.04863481426232	0.831223674721748	2.04863481426232	0.831223674721748	0	0	0.168776325278252	0.862337174836723	0.425822879136031	0.805193721859385	0	1	0
pyrimidine nucleoside metabolic process	2.04863481426232	0.831223674721748	2.04863481426232	0.831223674721748	0	0	0.168776325278252	0.862337174836723	0.425822879136031	0.805193721859385	0	1	0
pyrimidine nucleotide biosynthetic process	2.04863481426232	0.831223674721748	2.04863481426232	0.831223674721748	0	0	0.168776325278252	0.862337174836723	0.425822879136031	0.805193721859385	0	1	0
activation of cysteine-type endopeptidase activity involved in apoptotic process by cytochrome c	2.15400944295334	-0.680968476151383	0	0	2.15400944295334	-0.680968476151383	0.319031523848617	0.472509019052498	0.383572244817571	0.155248602257892	0	1	0
cellular respiration	2.53530386287116	-0.524460235387369	0	0	2.53530386287116	-0.524460235387369	0.320553625084003	0.242990034806765	0.197537220732126	0.0803743011289459	0.0574369111166124	1	0
DNA-dependent DNA replication	2.58390797416332	-0.785636879286571	0	0	2.58390797416332	-0.785636879286571	0.214363120713429	0.485552669211242	0.417016943967461	0.0964130416504373	0	1	0
mitochondrial respiratory chain complex assembly	2.58390797416332	-0.785636879286571	0	0	2.58390797416332	-0.785636879286571	0.214363120713429	0.485552669211242	0.417016943967461	0.0964130416504373	0	1	0
regulation of transcription from RNA polymerase I promoter	2.58390797416332	-0.785636879286571	0	0	2.58390797416332	-0.785636879286571	0.214363120713429	0.485552669211242	0.417016943967461	0.0964130416504373	0	1	0
transcription initiation from mitochondrial promoter	2.58390797416332	-0.785636879286571	0	0	2.58390797416332	-0.785636879286571	0.214363120713429	0.485552669211242	0.417016943967461	0.0964130416504373	0	1	0
negative regulation of hyaluronan biosynthetic process	1.71457621130921	-0.544602720031375	0	0	1.71457621130921	-0.544602720031375	0.455397279968625	0.681238376045866	0.55391378418177	0.44236821921297	0	1	0
negative regulation of protein localization to plasma membrane	1.71457621130921	-0.544602720031375	0	0	1.71457621130921	-0.544602720031375	0.455397279968625	0.681238376045866	0.55391378418177	0.44236821921297	0	1	0
regulation of mitotic spindle organization	15.6187972174683	0.52091857256554	15.6187972174683	0.52091857256554	1.71457621130921	-0.385092276386824	0.51995313532453	0.378788470023235	0.359816264206262	0.226184109606485	0.570486142162479	1	0
retrograde transport, endosome to Golgi	1.71457621130921	-0.544602720031375	0	0	1.71457621130921	-0.544602720031375	0.455397279968625	0.681238376045866	0.55391378418177	0.44236821921297	0	1	0
cardiac muscle cell development	2.13603723309335	-0.722240515889281	0	0	2.13603723309335	-0.722240515889281	0.277759484110719	0.640029774845329	0.503781283108859	0.495721208174332	0	1	0
positive regulation of DNA topoisomerase (ATP-hydrolyzing) activity	2.13603723309335	-0.722240515889281	0	0	2.13603723309335	-0.722240515889281	0.277759484110719	0.640029774845329	0.503781283108859	0.495721208174332	0	1	0
epidermis development	1.2215568194552	0.452863323682521	1.2215568194552	0.452863323682521	0	0	0.717817648626806	0.546325524865387	0.281813265371568	0.314942997432968	0	1	0
glucose transport	1.2215568194552	0.452863323682521	1.2215568194552	0.452863323682521	0	0	0.717817648626806	0.546325524865387	0.281813265371568	0.314942997432968	0	1	0
phosphatidylcholine biosynthetic process	1.2215568194552	0.452863323682521	1.2215568194552	0.452863323682521	0	0	0.717817648626806	0.546325524865387	0.281813265371568	0.314942997432968	0	1	0
response to wounding	2.00515630302782	0.484270333770363	2.00515630302782	0.484270333770363	4.68564063273267	-0.166212304028466	0.431047177635885	0.500075697478337	0.281813265371568	0.1	0.213277708941385	1	0
triglyceride catabolic process	1.2215568194552	0.452863323682521	1.2215568194552	0.452863323682521	0	0	0.717817648626806	0.546325524865387	0.281813265371568	0.314942997432968	0	1	0
ameboidal-type cell migration	1.39472080400978	-0.339449102599153	0	0	1.39472080400978	-0.339449102599153	0.723309919120776	0.443909788902945	0.188426886869495	0.0919707323151764	0	1	0
cell morphogenesis	1.51535606496533	-0.240021433614798	0	0	1.51535606496533	-0.240021433614798	0.723313687081213	0.221959894451472	0.0992134434347478	0.0509853661575882	0.0258842834697767	1	0
establishment or maintenance of cell polarity	1.39472080400978	-0.339449102599153	0	0	1.39472080400978	-0.339449102599153	0.723309919120776	0.443909788902945	0.188426886869495	0.0919707323151764	0	1	0
response to antineoplastic agent	1.21000707956836	-0.345380159548011	0	0	1.21000707956836	-0.345380159548011	0.789543399598303	0.503679435771051	0.367385774175962	0.288664115808268	0	1	0
male sex differentiation	1.1433881911278	-0.26815736188626	0	0	1.1433881911278	-0.26815736188626	0.858593651544755	0.506563439538563	0.192586866056577	0.1	0	1	0
negative regulation of microtubule polymerization or depolymerization	1.1433881911278	-0.26815736188626	0	0	1.1433881911278	-0.26815736188626	0.858593651544755	0.506563439538563	0.192586866056577	0.1	0	1	0
protein complex localization	1.1433881911278	-0.26815736188626	0	0	1.1433881911278	-0.26815736188626	0.858593651544755	0.506563439538563	0.192586866056577	0.1	0	1	0
steroid hormone receptor complex assembly	1.1433881911278	-0.26815736188626	0	0	1.1433881911278	-0.26815736188626	0.858593651544755	0.506563439538563	0.192586866056577	0.1	0	1	0
cap-dependent translational initiation	1.54685016612096	-0.283266809921428	0	0	1.54685016612096	-0.283266809921428	0.726630558458335	0.512241650995517	0.0447180081441877	0.1	0	1	0
cellular macromolecule biosynthetic process	1.54685016612096	-0.283266809921428	0	0	1.54685016612096	-0.283266809921428	0.726630558458335	0.512241650995517	0.0447180081441877	0.1	0	1	0
negative regulation of autophagy	1.54685016612096	-0.283266809921428	0	0	1.54685016612096	-0.283266809921428	0.726630558458335	0.512241650995517	0.0447180081441877	0.1	0	1	0
positive regulation of cellular protein metabolic process	1.54685016612096	-0.283266809921428	0	0	1.54685016612096	-0.283266809921428	0.726630558458335	0.512241650995517	0.0447180081441877	0.1	0	1	0
positive regulation of energy homeostasis	1.54685016612096	-0.283266809921428	0	0	1.54685016612096	-0.283266809921428	0.726630558458335	0.512241650995517	0.0447180081441877	0.1	0	1	0
positive regulation of eukaryotic translation initiation factor 4F complex assembly	1.54685016612096	-0.283266809921428	0	0	1.54685016612096	-0.283266809921428	0.726630558458335	0.512241650995517	0.0447180081441877	0.1	0	1	0
positive regulation of miRNA mediated inhibition of translation	1.54685016612096	-0.283266809921428	0	0	1.54685016612096	-0.283266809921428	0.726630558458335	0.512241650995517	0.0447180081441877	0.1	0	1	0
positive regulation of mRNA cap binding	1.54685016612096	-0.283266809921428	0	0	1.54685016612096	-0.283266809921428	0.726630558458335	0.512241650995517	0.0447180081441877	0.1	0	1	0
regulation of cellular response to stress	1.54685016612096	-0.283266809921428	0	0	1.54685016612096	-0.283266809921428	0.726630558458335	0.512241650995517	0.0447180081441877	0.1	0	1	0
regulation of gene silencing by miRNA	1.54685016612096	-0.283266809921428	0	0	1.54685016612096	-0.283266809921428	0.726630558458335	0.512241650995517	0.0447180081441877	0.1	0	1	0
regulation of polysome binding	1.54685016612096	-0.283266809921428	0	0	1.54685016612096	-0.283266809921428	0.726630558458335	0.512241650995517	0.0447180081441877	0.1	0	1	0
methylglyoxal metabolic process	1.65980005123442	0.622907923031377	1.65980005123442	0.622907923031377	0	0	0.385670478285869	0.614955554002267	0.348248592491347	0.325	4.33166975197796E-05	1	0
mitochondrion morphogenesis	1.72729213450245	0.489873616936566	1.72729213450245	0.489873616936566	2.12929404307282	-0.139397943295119	0.551142489905464	0.630734106515609	0.113246845266745	0.38458420303149	0.0295054378320338	1	0
positive regulation of helicase activity	8.99027325604624	0.385624048450885	8.99027325604624	0.385624048450885	2.12929404307282	-0.139397943295119	0.844600209358284	0.381967561784321	0.0401012982105892	0.0925497309682734	0.0295054378320338	1	0
regulation of NF-kappaB import into nucleus	1.17015071646426	-0.339265618632745	0	0	1.17015071646426	-0.339265618632745	0.809727487538788	0.837670504587868	0.782106366351242	0.802624301128946	0	1	0
blood coagulation, intrinsic pathway	1.99466157649691	0.717117340683447	1.99466157649691	0.717117340683447	0	0	0.282882659316553	0.519402595024489	0.201104673057505	0.149786686309429	0	1	0
complement activation, classical pathway	1.99466157649691	0.717117340683447	1.99466157649691	0.717117340683447	0	0	0.282882659316553	0.519402595024489	0.201104673057505	0.149786686309429	0	1	0
negative regulation of defense response to virus	1.65911026191979	0.437846720408604	1.65911026191979	0.437846720408604	0	0	0.582089336205442	0.502820543666864	0.20336586555853	0.124893343154715	0.0153711542920706	1	0
negative regulation of interleukin-12 production	1.99466157649691	0.717117340683447	1.99466157649691	0.717117340683447	0	0	0.282882659316553	0.519402595024489	0.201104673057505	0.149786686309429	0	1	0
negative regulation of MDA-5 signaling pathway	1.99466157649691	0.717117340683447	1.99466157649691	0.717117340683447	0	0	0.282882659316553	0.519402595024489	0.201104673057505	0.149786686309429	0	1	0
negative regulation of RIG-I signaling pathway	1.99466157649691	0.717117340683447	1.99466157649691	0.717117340683447	0	0	0.282882659316553	0.519402595024489	0.201104673057505	0.149786686309429	0	1	0
phosphatidylinositol 3-kinase signaling	1.99466157649691	0.717117340683447	1.99466157649691	0.717117340683447	0	0	0.282882659316553	0.519402595024489	0.201104673057505	0.149786686309429	0	1	0
positive regulation of mitochondrial translation	1.99466157649691	0.717117340683447	1.99466157649691	0.717117340683447	0	0	0.282882659316553	0.519402595024489	0.201104673057505	0.149786686309429	0	1	0
positive regulation of neutrophil chemotaxis	1.99466157649691	0.717117340683447	1.99466157649691	0.717117340683447	0	0	0.282882659316553	0.519402595024489	0.201104673057505	0.149786686309429	0	1	0
positive regulation of trophoblast cell migration	1.99466157649691	0.717117340683447	1.99466157649691	0.717117340683447	0	0	0.282882659316553	0.519402595024489	0.201104673057505	0.149786686309429	0	1	0
mRNA 5'-splice site recognition	3.14218938524197	0.817055584255645	3.14218938524197	0.817055584255645	0	0	0.182944415744355	0.937285176019731	0.696188401484515	0.922874209751777	0	1	0
chromatin assembly	2.97935899391885	0.92495506007385	2.97935899391885	0.92495506007385	0	0	0.0750449399261496	0.714653805466124	0.66768951594281	0.52194730746007	0	1	0
protein autoubiquitination	5.22484775247933	-0.328057692043789	0	0	5.22484775247933	-0.328057692043789	0.335971153978106	0.109527504651929	0.141877492716568	0.0304722651177915	0	1	0
protein K48-linked ubiquitination	5.22484775247933	-0.328057692043789	0	0	5.22484775247933	-0.328057692043789	0.335971153978106	0.109527504651929	0.141877492716568	0.0304722651177915	0	1	0
regulation of voltage-gated calcium channel activity	13.4643291414576	0.683773682278256	13.4643291414576	0.683773682278256	0	0	0.158113158860872	0.067313017772788	0.0318218728167751	0.01	0	1	0
defense response to virus	2.66467801545524	-0.422390640935212	1.15649906694699	0.104353378726814	2.66467801545524	-0.422390640935212	0.666293538740276	0.486238492309239	0.205627058059555	0.1	0.041476505593876	1	0
negative regulation of viral genome replication	2.6131034674653	-0.681626221316379	0	0	2.6131034674653	-0.681626221316379	0.318373778683621	0.58162240577163	0.36640416922963	0.39185270565468	0	1	0
4-hydroxyproline metabolic process	1.64666839257762	-0.56495876342012	0	0	1.64666839257762	-0.56495876342012	0.363706393602986	0.589087039389648	0.425296640863773	0.376226116867201	0.047904830042427	1	0
I-kappaB phosphorylation	1.9591933595382	-0.48191920020816	0	0	1.9591933595382	-0.48191920020816	0.51808079979184	0.413842209679153	0.23449919643024	0.0979722651177916	0	1	0
negative regulation of male germ cell proliferation	1.9591933595382	-0.48191920020816	0	0	1.9591933595382	-0.48191920020816	0.51808079979184	0.413842209679153	0.23449919643024	0.0979722651177916	0	1	0
response to alkaloid	2.59144561894317	0.679678921747441	2.59144561894317	0.679678921747441	0	0	0.320321078252559	0.465463624656329	0.152055702064979	0.1	0	1	0
negative regulation of keratinocyte differentiation	7.62200617805416	0.883159972580553	7.62200617805416	0.883159972580553	0	0	0.116840027419447	0.567357649330711	0.0515695351513669	0.199573372618858	0	1	0
positive regulation of epithelial cell proliferation involved in lung morphogenesis	7.62200617805416	0.883159972580553	7.62200617805416	0.883159972580553	0	0	0.116840027419447	0.567357649330711	0.0515695351513669	0.199573372618858	0	1	0
regulation of keratinocyte proliferation	7.62200617805416	0.883159972580553	7.62200617805416	0.883159972580553	0	0	0.116840027419447	0.567357649330711	0.0515695351513669	0.199573372618858	0	1	0
regulation of wound healing	7.62200617805416	0.883159972580553	7.62200617805416	0.883159972580553	0	0	0.116840027419447	0.567357649330711	0.0515695351513669	0.199573372618858	0	1	0
convergent extension involved in axis elongation	1.72692977277184	0.570215684180646	1.72692977277184	0.570215684180646	0	0	0.429784315819354	0.442225527170257	0.122916070111822	0.159253657738428	0	1	0
DNA methylation involved in embryo development	1.72692977277184	0.570215684180646	1.72692977277184	0.570215684180646	0	0	0.429784315819354	0.442225527170257	0.122916070111822	0.159253657738428	0	1	0
embryonic placenta morphogenesis	1.72692977277184	0.570215684180646	1.72692977277184	0.570215684180646	0	0	0.429784315819354	0.442225527170257	0.122916070111822	0.159253657738428	0	1	0
epithelial to mesenchymal transition	1.63504313045117	0.327792982296673	1.63504313045117	0.327792982296673	0	0	0.483107517302337	0.379683684968052	0.242120188220346	0.112379043115426	0.0324617508833941	1	0
negative regulation of DNA demethylation	1.72692977277184	0.570215684180646	1.72692977277184	0.570215684180646	0	0	0.429784315819354	0.442225527170257	0.122916070111822	0.159253657738428	0	1	0
negative regulation of single stranded viral RNA replication via double stranded DNA intermediate	1.72692977277184	0.570215684180646	1.72692977277184	0.570215684180646	0	0	0.429784315819354	0.442225527170257	0.122916070111822	0.159253657738428	0	1	0
negative regulation of viral release from host cell	1.72692977277184	0.570215684180646	1.72692977277184	0.570215684180646	0	0	0.429784315819354	0.442225527170257	0.122916070111822	0.159253657738428	0	1	0
positive regulation of methylation-dependent chromatin silencing	1.72692977277184	0.570215684180646	1.72692977277184	0.570215684180646	0	0	0.429784315819354	0.442225527170257	0.122916070111822	0.159253657738428	0	1	0
regulation of genetic imprinting	1.72692977277184	0.570215684180646	1.72692977277184	0.570215684180646	0	0	0.429784315819354	0.442225527170257	0.122916070111822	0.159253657738428	0	1	0
RNA catabolic process	2.47253267072033	0.449830377207853	2.47253267072033	0.449830377207853	4.23074243447007	-0.27683696086444	0.567802126365031	0.478462919772159	0.272339311134423	0.0979722651177916	0.0574426736363193	1	0
melanosome transport	2.87344917549913	-0.604240980006498	2.22465482448894	0.542735543887981	2.87344917549913	-0.604240980006498	0.56000272378416	0.654163020078298	0.448168922804007	0.442344942066953	0.211298527621589	1	0
protein localization to centrosome	2.22465482448894	0.76754396694832	2.22465482448894	0.76754396694832	0	0	0.23245603305168	0.7500025	0.464687172331207	0.505	0	1	0
negative regulation of DNA damage checkpoint	2.60517188266501	0.424986326054376	2.60517188266501	0.424986326054376	0	0	0.575013673945624	0.583547880918236	0.559717810338493	0.27233162428071	0	1	0
positive regulation of cell growth involved in cardiac muscle cell development	2.60517188266501	0.424986326054376	2.60517188266501	0.424986326054376	0	0	0.575013673945624	0.583547880918236	0.559717810338493	0.27233162428071	0	1	0
positive regulation of DNA biosynthetic process	2.60517188266501	0.424986326054376	2.60517188266501	0.424986326054376	0	0	0.575013673945624	0.583547880918236	0.559717810338493	0.27233162428071	0	1	0
positive regulation of DNA-templated transcription, elongation	2.33281260288288	0.626585435503041	2.33281260288288	0.626585435503041	0	0	0.340470531081399	0.651796244716655	0.607192281489305	0.383395277754242	0.0340774015601943	1	0
positive regulation of vascular smooth muscle cell proliferation	2.60517188266501	0.424986326054376	2.60517188266501	0.424986326054376	0	0	0.575013673945624	0.583547880918236	0.559717810338493	0.27233162428071	0	1	0
viral mRNA export from host cell nucleus	2.33281260288288	0.626585435503041	2.33281260288288	0.626585435503041	0	0	0.340470531081399	0.651796244716655	0.607192281489305	0.383395277754242	0.0340774015601943	1	0
hemopoiesis	1.91852055216676	0.573226471690691	1.91852055216676	0.573226471690691	0	0	0.387436494209876	0.563275951911882	0.420969336570052	0.305023553534073	0.179250243989772	1	0
negative regulation of stem cell differentiation	1.65642647390609	0.510251748175718	1.65642647390609	0.510251748175718	0	0	0.489748251824283	0.720915356243008	0.773419964371732	0.525472265117792	0	1	0
phosphorylation of RNA polymerase II C-terminal domain	1.65642647390609	0.510251748175718	1.65642647390609	0.510251748175718	0	0	0.489748251824283	0.720915356243008	0.773419964371732	0.525472265117792	0	1	0
response to UV	7.49637809415873	0.666235252083956	7.49637809415873	0.666235252083956	1.8947977860636	-0.392780450897362	0.397982534879207	0.426047465890771	0.206850816248982	0.0884319876995859	0.801816980377569	1	0
mitochondrial respiratory chain complex IV assembly	7.97782857932213	0.844399753216333	7.97782857932213	0.844399753216333	0	0	0.0778001233918335	0.358528565453308	0.0523976961132607	0.0748812908913893	0.0415429484308457	1	0
3'-UTR-mediated mRNA destabilization	1.4599726353355	0.577853196041124	1.4599726353355	0.577853196041124	0	0	0.468707175758635	0.652146274826772	0.560040578209334	0.447081096332332	0.0237848891713296	1	0
cellular response to putrescine	1.14703176670348	0.230229850622256	1.14703176670348	0.230229850622256	0	0	0.87753288897067	0.414978241832105	0.272339311134423	0.0845748419503554	0	1	0
circadian regulation of translation	1.14703176670348	0.230229850622256	1.14703176670348	0.230229850622256	0	0	0.87753288897067	0.414978241832105	0.272339311134423	0.0845748419503554	0	1	0
hepatocyte dedifferentiation	1.14703176670348	0.230229850622256	1.14703176670348	0.230229850622256	0	0	0.87753288897067	0.414978241832105	0.272339311134423	0.0845748419503554	0	1	0
response to electrical stimulus	1.14703176670348	0.230229850622256	1.14703176670348	0.230229850622256	0	0	0.87753288897067	0.414978241832105	0.272339311134423	0.0845748419503554	0	1	0
response to rapamycin	1.14703176670348	0.230229850622256	1.14703176670348	0.230229850622256	0	0	0.87753288897067	0.414978241832105	0.272339311134423	0.0845748419503554	0	1	0
response to sodium phosphate	1.14703176670348	0.230229850622256	1.14703176670348	0.230229850622256	0	0	0.87753288897067	0.414978241832105	0.272339311134423	0.0845748419503554	0	1	0
positive regulation of SUMO transferase activity	1.5995112001074	-0.462138813015045	0	0	1.5995112001074	-0.462138813015045	0.537861186984955	0.533572107840712	0.397981608002565	0.152522142462122	0	1	0
hematopoietic stem cell homeostasis	2.73757375643632	0.816644238262906	2.73757375643632	0.816644238262906	0	0	0.0916778808685471	0.296227807017258	0.0913136689384958	0.0602522142462122	0	1	0
establishment of spindle localization	1.54252744094316	-0.322668065455043	0	0	1.54252744094316	-0.322668065455043	0.338665967272479	0.304536952377866	0.0979132053583116	0.260255704853585	0	1	0
cell motility	5.39055187740073	0.673349308808872	5.39055187740073	0.673349308808872	1.19573262978932	-0.279649275035251	0.688000154841134	0.523921228792501	0.246082384244454	0.235358467670375	0.0679857030739128	1	0
dendritic spine maintenance	5.39055187740073	0.952259724732056	5.39055187740073	0.952259724732056	0	0	0.0477402752679441	0.445364712589543	0.0970501382497356	0.0922874209751777	0	1	0
lamellipodium organization	5.39055187740073	0.952259724732056	5.39055187740073	0.952259724732056	0	0	0.0477402752679441	0.445364712589543	0.0970501382497356	0.0922874209751777	0	1	0
neuron projection morphogenesis	5.39055187740073	0.952259724732056	5.39055187740073	0.952259724732056	0	0	0.0477402752679441	0.445364712589543	0.0970501382497356	0.0922874209751777	0	1	0
regulation of axon extension	5.39055187740073	0.952259724732056	5.39055187740073	0.952259724732056	0	0	0.0477402752679441	0.445364712589543	0.0970501382497356	0.0922874209751777	0	1	0
muscle fiber development	7.06817520103068	0.486468446150631	7.06817520103068	0.486468446150631	0	0	0.256765776924685	0.222226210525109	0.0222262942082712	0.0257566427386366	0	1	0
positive regulation of dendrite morphogenesis	3.53126534216035	0.910803398644495	3.53126534216035	0.910803398644495	0	0	0.0891966013555052	0.543505647667899	0.444460534108261	0.284704155031605	0	1	0
positive regulation of dendritic spine morphogenesis	3.53126534216035	0.910803398644495	3.53126534216035	0.910803398644495	0	0	0.0891966013555052	0.543505647667899	0.444460534108261	0.284704155031605	0	1	0
ion transport	2.20646488987223	0.908900430121607	2.20646488987223	0.908900430121607	0	0	0.0910995698783925	0.68093488122449	0.301367033122771	0.44236821921297	0	1	0
establishment of mitotic spindle localization	1.3603717786512	-0.281340971396814	0	0	1.3603717786512	-0.281340971396814	0.780835906029607	0.546924344256244	0.308722977419493	0.149786686309429	0	1	0
mitotic chromosome movement towards spindle pole	1.3603717786512	-0.281340971396814	0	0	1.3603717786512	-0.281340971396814	0.780835906029607	0.546924344256244	0.308722977419493	0.149786686309429	0	1	0
mitotic metaphase plate congression	3.58190873499451	0.522943081208188	3.58190873499451	0.522943081208188	1.3603717786512	-0.198938108700298	0.694912619210983	0.504626231222587	0.175061240406757	0.16605613658725	0.0202056006782077	1	0
protein import into nucleus, docking	1.36904962306187	-0.250860770079	0	0	1.36904962306187	-0.250860770079	0.721499329352085	0.590770189806608	0.21907714378676	0.30959749818632	0.0268609326694726	1	0
Ran protein signal transduction	1.3603717786512	-0.281340971396814	0	0	1.3603717786512	-0.281340971396814	0.780835906029607	0.546924344256244	0.308722977419493	0.149786686309429	0	1	0
lysyl-tRNA aminoacylation	1.42954823917942	-0.252425321084457	0	0	1.42954823917942	-0.252425321084457	0.785226932597638	0.497316977421408	0.0123936467539509	0.1	0	1	0
developmental growth	8.96789995773849	0.743666277529719	8.96789995773849	0.743666277529719	0	0	0.128166861235141	0.308040571153308	0.0416149951125584	0.0525396352213899	0	1	0
sexual reproduction	8.96789995773849	0.743666277529719	8.96789995773849	0.743666277529719	0	0	0.128166861235141	0.308040571153308	0.0416149951125584	0.0525396352213899	0	1	0
B cell lineage commitment	3.41281858811907	-0.165232209490424	0	0	3.41281858811907	-0.165232209490424	0.417383895254788	0.0839504043956303	0.0126096224930141	0.0205044284924244	0	1	0
double-strand break repair via alternative nonhomologous end joining	3.41281858811907	-0.165232209490424	0	0	3.41281858811907	-0.165232209490424	0.417383895254788	0.0839504043956303	0.0126096224930141	0.0205044284924244	0	1	0
ectopic germ cell programmed cell death	3.41281858811907	-0.165232209490424	0	0	3.41281858811907	-0.165232209490424	0.417383895254788	0.0839504043956303	0.0126096224930141	0.0205044284924244	0	1	0
immunoglobulin V(D)J recombination	3.41281858811907	-0.165232209490424	0	0	3.41281858811907	-0.165232209490424	0.417383895254788	0.0839504043956303	0.0126096224930141	0.0205044284924244	0	1	0
intrinsic apoptotic signaling pathway in response to DNA damage	3.41281858811907	-0.165232209490424	0	0	3.41281858811907	-0.165232209490424	0.417383895254788	0.0839504043956303	0.0126096224930141	0.0205044284924244	0	1	0
negative regulation of cellular senescence	3.41281858811907	-0.165232209490424	0	0	3.41281858811907	-0.165232209490424	0.417383895254788	0.0839504043956303	0.0126096224930141	0.0205044284924244	0	1	0
negative regulation of immunoglobulin production	3.41281858811907	-0.165232209490424	0	0	3.41281858811907	-0.165232209490424	0.417383895254788	0.0839504043956303	0.0126096224930141	0.0205044284924244	0	1	0
negative regulation of response to gamma radiation	3.41281858811907	-0.165232209490424	0	0	3.41281858811907	-0.165232209490424	0.417383895254788	0.0839504043956303	0.0126096224930141	0.0205044284924244	0	1	0
positive regulation of developmental growth	3.41281858811907	-0.165232209490424	0	0	3.41281858811907	-0.165232209490424	0.417383895254788	0.0839504043956303	0.0126096224930141	0.0205044284924244	0	1	0
positive regulation of immune system process	3.41281858811907	-0.165232209490424	0	0	3.41281858811907	-0.165232209490424	0.417383895254788	0.0839504043956303	0.0126096224930141	0.0205044284924244	0	1	0
pro-B cell differentiation	3.41281858811907	-0.165232209490424	0	0	3.41281858811907	-0.165232209490424	0.417383895254788	0.0839504043956303	0.0126096224930141	0.0205044284924244	0	1	0
signal transduction involved in mitotic G1 DNA damage checkpoint	3.41281858811907	-0.165232209490424	0	0	3.41281858811907	-0.165232209490424	0.417383895254788	0.0839504043956303	0.0126096224930141	0.0205044284924244	0	1	0
somitogenesis	3.41281858811907	-0.165232209490424	0	0	3.41281858811907	-0.165232209490424	0.417383895254788	0.0839504043956303	0.0126096224930141	0.0205044284924244	0	1	0
spleen development	3.41281858811907	-0.165232209490424	0	0	3.41281858811907	-0.165232209490424	0.417383895254788	0.0839504043956303	0.0126096224930141	0.0205044284924244	0	1	0
T cell lineage commitment	3.41281858811907	-0.165232209490424	0	0	3.41281858811907	-0.165232209490424	0.417383895254788	0.0839504043956303	0.0126096224930141	0.0205044284924244	0	1	0
T cell receptor V(D)J recombination	3.41281858811907	-0.165232209490424	0	0	3.41281858811907	-0.165232209490424	0.417383895254788	0.0839504043956303	0.0126096224930141	0.0205044284924244	0	1	0
hemidesmosome assembly	1.88376769233971	0.544482133410547	1.88376769233971	0.544482133410547	0	0	0.455517866589453	0.705435792862738	0.662555647469072	0.729972651177915	0	1	0
diphosphate metabolic process	1.32430816863595	0.355939408450226	1.32430816863595	0.355939408450226	0	0	0.736575113939931	0.651517987903702	0.123515701533165	0.388683458371534	0	1	0
phosphate-containing compound metabolic process	1.32430816863595	0.355939408450226	1.32430816863595	0.355939408450226	0	0	0.736575113939931	0.651517987903702	0.123515701533165	0.388683458371534	0	1	0
Rac protein signal transduction	5.19284044743732	-0.0248670459411963	0	0	5.19284044743732	-0.0248670459411963	0.487566477029402	1E-05	0.01	0.01	0	1	0
regulation of ruffle assembly	1.74897577781851	-0.394577303842106	0	0	1.74897577781851	-0.394577303842106	0.530503881496746	0.471651952799894	0.240208940407459	0.0964130416504373	0.0102392312393393	1	0
negative regulation of oxidative stress-induced neuron intrinsic apoptotic signaling pathway	1.74036976408592	0.705054541731231	1.74036976408592	0.705054541731231	0	0	0.202534796098586	0.373690893699002	0.317026266183525	0.28	0.679935784176303	1	0
mRNA metabolic process	1.15649906694699	0.180745353896318	1.15649906694699	0.180745353896318	0	0	0.901703531467272	0.486238492309239	0.205627058059555	0.1	0	1	0
regulation of neutrophil chemotaxis	3.26274409183029	0.139381164117668	3.26274409183029	0.139381164117668	0	0	0.430309417941166	0.00723697690675338	0.01	0.01	0	1	0
growth	1.80011499176681	0.784852857121207	1.80011499176681	0.784852857121207	0	0	0.215147142878793	0.403965990402104	0.125082887177591	0.055	0	1	0
hormone metabolic process	1.80011499176681	0.784852857121207	1.80011499176681	0.784852857121207	0	0	0.215147142878793	0.403965990402104	0.125082887177591	0.055	0	1	0
intracellular estrogen receptor signaling pathway	1.80011499176681	0.784852857121207	1.80011499176681	0.784852857121207	0	0	0.215147142878793	0.403965990402104	0.125082887177591	0.055	0	1	0
regulation of mRNA processing	1.80011499176681	0.784852857121207	1.80011499176681	0.784852857121207	0	0	0.215147142878793	0.403965990402104	0.125082887177591	0.055	0	1	0
mRNA 3'-splice site recognition	36.2249205151253	0.217611071584797	36.2249205151253	0.217611071584797	0	0	0.346125735621119	0.0754651385263537	0.0170501783027824	0.0124893343154715	0.735718774605006	1	0
DNA-templated transcription, elongation	1.69314272113595	0.753309613765443	1.69314272113595	0.753309613765443	0	0	0.246690386234557	0.634616035356972	0.639423918586525	0.299146745237716	0	1	0
regulation of DNA-templated transcription, elongation	1.69314272113595	0.532670336226564	1.69314272113595	0.532670336226564	1.8947977860636	-0.392780450897362	0.494617413802878	0.510852694193838	0.347855665794322	0.189798839493225	0.0230888498002541	1	0
Leydig cell differentiation	3.18568709799018	0.254503702006315	3.18568709799018	0.254503702006315	0	0	0.372748148996842	0.00656962596259704	0.0190662145100383	0.01	0	1	0
male sex determination	3.18568709799018	0.254503702006315	3.18568709799018	0.254503702006315	0	0	0.372748148996842	0.00656962596259704	0.0190662145100383	0.01	0	1	0
nuclear body organization	3.18568709799018	0.254503702006315	3.18568709799018	0.254503702006315	0	0	0.372748148996842	0.00656962596259704	0.0190662145100383	0.01	0	1	0
regulation of steroid biosynthetic process	3.18568709799018	0.254503702006315	3.18568709799018	0.254503702006315	0	0	0.372748148996842	0.00656962596259704	0.0190662145100383	0.01	0	1	0
lymphangiogenesis	3.95606678650885	0.994276134582415	3.95606678650885	0.994276134582415	0	0	0.00572386541758474	0.801158944538862	0.821743487186363	0.649573372618858	0	1	0
regulation of protein export from nucleus	3.95606678650885	0.994276134582415	3.95606678650885	0.994276134582415	0	0	0.00572386541758474	0.801158944538862	0.821743487186363	0.649573372618858	0	1	0
negative regulation of gene silencing by miRNA	2.03764816925258	-0.886115957823844	0	0	2.03764816925258	-0.886115957823844	0.113884042176156	0.571397999886156	0.563537808398362	0.205044284924244	0	1	0
regulation of stem cell population maintenance	2.03764816925258	-0.886115957823844	0	0	2.03764816925258	-0.886115957823844	0.113884042176156	0.571397999886156	0.563537808398362	0.205044284924244	0	1	0
extracellular amino acid transport	2.2690196254227	-0.60691177719449	0	0	2.2690196254227	-0.60691177719449	0.39308822280551	0.767182067040155	0.0867067097455518	0.698834571535978	0	1	0
glutamine transport	2.2690196254227	-0.60691177719449	0	0	2.2690196254227	-0.60691177719449	0.39308822280551	0.767182067040155	0.0867067097455518	0.698834571535978	0	1	0
neutral amino acid transport	2.2690196254227	-0.60691177719449	0	0	2.2690196254227	-0.60691177719449	0.39308822280551	0.767182067040155	0.0867067097455518	0.698834571535978	0	1	0
error-free postreplication DNA repair	1.31550509533503	-0.27679408082458	0	0	1.31550509533503	-0.27679408082458	0.36160295958771	0.304227441132211	0.641733194184742	0.0655044284924244	0	1	0
positive regulation of synapse assembly	1.67844159921189	0.5	1.67844159921189	0.5	1.31550509533503	-0.195722971543358	0.478989691840592	0.402116220566106	0.558363191367724	0.285252214246212	0.0242138994663105	1	0
cellular response to acidic pH	2.87344917549913	-0.8545257888668	0	0	2.87344917549913	-0.8545257888668	0.1454742111332	0.558323540156597	0.431650673276806	0.379689884133906	0	1	0
constitutive secretory pathway	2.87344917549913	-0.8545257888668	0	0	2.87344917549913	-0.8545257888668	0.1454742111332	0.558323540156597	0.431650673276806	0.379689884133906	0	1	0
receptor recycling	2.87344917549913	-0.8545257888668	0	0	2.87344917549913	-0.8545257888668	0.1454742111332	0.558323540156597	0.431650673276806	0.379689884133906	0	1	0
regulated exocytosis	2.87344917549913	-0.8545257888668	0	0	2.87344917549913	-0.8545257888668	0.1454742111332	0.558323540156597	0.431650673276806	0.379689884133906	0	1	0
regulation of anion transport	2.87344917549913	-0.8545257888668	0	0	2.87344917549913	-0.8545257888668	0.1454742111332	0.558323540156597	0.431650673276806	0.379689884133906	0	1	0
regulation of endocytic recycling	2.87344917549913	-0.8545257888668	0	0	2.87344917549913	-0.8545257888668	0.1454742111332	0.558323540156597	0.431650673276806	0.379689884133906	0	1	0
regulation of protein localization to cell surface	2.87344917549913	-0.8545257888668	0	0	2.87344917549913	-0.8545257888668	0.1454742111332	0.558323540156597	0.431650673276806	0.379689884133906	0	1	0
retrograde transport, endosome to plasma membrane	2.87344917549913	-0.8545257888668	0	0	2.87344917549913	-0.8545257888668	0.1454742111332	0.558323540156597	0.431650673276806	0.379689884133906	0	1	0
UDP-N-acetylglucosamine biosynthetic process	1.94338805444507	-0.495198124457573	0	0	1.94338805444507	-0.495198124457573	0.252400937771214	0.232064157422912	0.0390694088383327	0.0509445302355831	0	1	0
positive regulation of macromitophagy in response to mitochondrial depolarization	1.28830112605548	-0.355175202939632	0	0	1.28830112605548	-0.355175202939632	0.751321246078059	0.778628615642878	0.460480343386697	0.619174701428617	0	1	0
regulation of cyclin-dependent protein serine/threonine kinase activity	1.28830112605548	-0.355175202939632	0	0	1.28830112605548	-0.355175202939632	0.751321246078059	0.778628615642878	0.460480343386697	0.619174701428617	0	1	0
cell communication by chemical coupling	3.65038075509051	0.897226406721997	3.65038075509051	0.897226406721997	0	0	0.102773593278003	0.496928047133345	0.0239608110636091	0.1	0	1	0
cell communication by electrical coupling	3.65038075509051	0.897226406721997	3.65038075509051	0.897226406721997	0	0	0.102773593278003	0.496928047133345	0.0239608110636091	0.1	0	1	0
maintenance of protein location in cell	3.65038075509051	0.897226406721997	3.65038075509051	0.897226406721997	0	0	0.102773593278003	0.496928047133345	0.0239608110636091	0.1	0	1	0
neural precursor cell proliferation	3.65038075509051	0.897226406721997	3.65038075509051	0.897226406721997	0	0	0.102773593278003	0.496928047133345	0.0239608110636091	0.1	0	1	0
regulation of dendrite development	3.65038075509051	0.897226406721997	3.65038075509051	0.897226406721997	0	0	0.102773593278003	0.496928047133345	0.0239608110636091	0.1	0	1	0
regulation of neuronal synaptic plasticity	3.65038075509051	0.897226406721997	3.65038075509051	0.897226406721997	0	0	0.102773593278003	0.496928047133345	0.0239608110636091	0.1	0	1	0
cellular amino acid metabolic process	4.31667388081201	-0.556186631237724	0	0	4.31667388081201	-0.556186631237724	0.221906684381138	0.134621035356972	0.0670501465765663	0.0299146745237716	0	1	0
anatomical structure morphogenesis	1.19573262978932	-0.395483797462656	0	0	1.19573262978932	-0.395483797462656	0.765810449346769	0.602477744995459	0.395114630239172	0.378429514365573	0	1	0
cell-cell junction assembly	1.36227556494716	-0.483509670763382	0	0	1.36227556494716	-0.483509670763382	0.702341040829121	0.497799940238918	0.392445652595532	0.230454091498258	0.0122177860825592	1	0
establishment of apical/basal cell polarity	1.19573262978932	-0.395483797462656	0	0	1.19573262978932	-0.395483797462656	0.765810449346769	0.602477744995459	0.395114630239172	0.378429514365573	0	1	0
microspike assembly	1.19573262978932	-0.395483797462656	0	0	1.19573262978932	-0.395483797462656	0.765810449346769	0.602477744995459	0.395114630239172	0.378429514365573	0	1	0
positive regulation of extracellular matrix disassembly	1.19573262978932	-0.395483797462656	0	0	1.19573262978932	-0.395483797462656	0.765810449346769	0.602477744995459	0.395114630239172	0.378429514365573	0	1	0
positive regulation of filopodium assembly	1.19573262978932	-0.395483797462656	0	0	1.19573262978932	-0.395483797462656	0.765810449346769	0.602477744995459	0.395114630239172	0.378429514365573	0	1	0
positive regulation of lamellipodium assembly	1.19573262978932	-0.395483797462656	0	0	1.19573262978932	-0.395483797462656	0.765810449346769	0.602477744995459	0.395114630239172	0.378429514365573	0	1	0
regulation of microvillus assembly	1.19573262978932	-0.395483797462656	0	0	1.19573262978932	-0.395483797462656	0.765810449346769	0.602477744995459	0.395114630239172	0.378429514365573	0	1	0
negative regulation of protein oligomerization	1.80893304895684	-0.778606000216504	0	0	1.80893304895684	-0.778606000216504	0.221393999783496	0.924789056303027	0.912590646486747	0.904939418003963	0	1	0
bile acid metabolic process	1.2174838960198	-0.12331561120238	0	0	1.2174838960198	-0.12331561120238	0.43834219439881	0.298712500631307	0.0483545706616602	0.188852487137861	0	1	0
cellular response to jasmonic acid stimulus	1.2174838960198	-0.12331561120238	0	0	1.2174838960198	-0.12331561120238	0.43834219439881	0.298712500631307	0.0483545706616602	0.188852487137861	0	1	0
daunorubicin metabolic process	1.2174838960198	-0.12331561120238	0	0	1.2174838960198	-0.12331561120238	0.43834219439881	0.298712500631307	0.0483545706616602	0.188852487137861	0	1	0
digestion	1.2174838960198	-0.12331561120238	0	0	1.2174838960198	-0.12331561120238	0.43834219439881	0.298712500631307	0.0483545706616602	0.188852487137861	0	1	0
doxorubicin metabolic process	1.2174838960198	-0.12331561120238	0	0	1.2174838960198	-0.12331561120238	0.43834219439881	0.298712500631307	0.0483545706616602	0.188852487137861	0	1	0
intestinal cholesterol absorption	1.2174838960198	-0.12331561120238	0	0	1.2174838960198	-0.12331561120238	0.43834219439881	0.298712500631307	0.0483545706616602	0.188852487137861	0	1	0
progesterone metabolic process	1.2174838960198	-0.12331561120238	0	0	1.2174838960198	-0.12331561120238	0.43834219439881	0.298712500631307	0.0483545706616602	0.188852487137861	0	1	0
response to organophosphorus	1.2174838960198	-0.12331561120238	0	0	1.2174838960198	-0.12331561120238	0.43834219439881	0.298712500631307	0.0483545706616602	0.188852487137861	0	1	0
retinoid metabolic process	1.2174838960198	-0.12331561120238	0	0	1.2174838960198	-0.12331561120238	0.43834219439881	0.298712500631307	0.0483545706616602	0.188852487137861	0	1	0
plasma membrane ATP synthesis coupled electron transport	11.4469100715578	0.89440247424073	11.4469100715578	0.89440247424073	0	0	0.10559752575927	0.485135263554419	0.0545802058260108	0.0655044284924244	0	1	0
respiratory chain complex IV assembly	11.4469100715578	0.89440247424073	11.4469100715578	0.89440247424073	0	0	0.10559752575927	0.485135263554419	0.0545802058260108	0.0655044284924244	0	1	0
termination of RNA polymerase I transcription	2.09920616771225	0.774292406765344	2.09920616771225	0.774292406765344	0	0	0.225707593234656	0.513085916128693	0.180716679228257	0.144421551731554	0	1	0
transcription initiation from RNA polymerase I promoter	2.09920616771225	0.774292406765344	2.09920616771225	0.774292406765344	0	0	0.225707593234656	0.513085916128693	0.180716679228257	0.144421551731554	0	1	0
regulation of cell cycle G2/M phase transition	1.18005666008853	0.0505185632525507	1.18005666008853	0.0505185632525507	0	0	0.97105053742133	0.639440215636975	0.916031653894201	0.395748419503554	0	1	0
protein lipoylation	3.54693824472877	0.794396522633248	3.54693824472877	0.794396522633248	0	0	0.205603477366752	0.405636547580755	0.0685187087683721	0.0845748419503554	0	1	0
modification by virus of host mRNA processing	1.57206740930044	0.798733356103036	1.57206740930044	0.798733356103036	0	0	0.210466987261948	0.985132636402488	0.847086633073206	1	0	1	0
poly(A)+ mRNA export from nucleus	2.12161162358995	0.67819906703399	2.12161162358995	0.67819906703399	0	0	0.25943929304901	0.724794017186754	0.711294954166225	0.627250607072508	0.309229477311795	1	0
positive regulation of polynucleotide adenylyltransferase activity	1.57206740930044	0.798733356103036	1.57206740930044	0.798733356103036	0	0	0.210466987261948	0.985132636402488	0.847086633073206	1	0	1	0
negative regulation by host of viral transcription	2.91202133057168	-0.0839159634605708	0	0	2.91202133057168	-0.0839159634605708	0.458042018269715	1E-05	0.01	0.01	0	1	0
nuclear fragmentation involved in apoptotic nuclear change	2.91202133057168	-0.0839159634605708	0	0	2.91202133057168	-0.0839159634605708	0.458042018269715	1E-05	0.01	0.01	0	1	0
nuclear inner membrane organization	2.91202133057168	-0.0839159634605708	0	0	2.91202133057168	-0.0839159634605708	0.458042018269715	1E-05	0.01	0.01	0	1	0
autophagosome assembly	1.89580584407413	0.72302016383388	1.89580584407413	0.72302016383388	0	0	0.279788745044656	0.584709437880023	0.316613852149075	0.381702067278706	0.102003721944783	1	0
protein localization to pre-autophagosomal structure	1.83097715199444	0.717402346076807	1.83097715199444	0.717402346076807	0	0	0.282597653923193	0.778875431273949	0.530802357928442	0.678829292607057	0	1	0
germ cell development	1.17729742959765	-0.580792645767247	0	0	1.17729742959765	-0.580792645767247	0.669148296431544	0.802440654080974	0.966940757359926	0.649573372618858	0	1	0
smoothened signaling pathway	1.17729742959765	-0.580792645767247	0	0	1.17729742959765	-0.580792645767247	0.669148296431544	0.802440654080974	0.966940757359926	0.649573372618858	0	1	0
mitochondrial fragmentation involved in apoptotic process	1.8947977860636	-0.555475440694069	0	0	1.8947977860636	-0.555475440694069	0.222262279652966	0.387089353030703	0.056287413002119	0.0804509337487345	0	1	0
negative regulation of catalytic activity	1.8947977860636	-0.555475440694069	0	0	1.8947977860636	-0.555475440694069	0.222262279652966	0.387089353030703	0.056287413002119	0.0804509337487345	0	1	0
positive regulation of DNA damage checkpoint	1.8947977860636	-0.555475440694069	0	0	1.8947977860636	-0.555475440694069	0.222262279652966	0.387089353030703	0.056287413002119	0.0804509337487345	0	1	0
regulation of protein deacetylation	1.8947977860636	-0.555475440694069	0	0	1.8947977860636	-0.555475440694069	0.222262279652966	0.387089353030703	0.056287413002119	0.0804509337487345	0	1	0
'de novo' posttranslational protein folding	3.12770352419025	0.826486514112028	3.12770352419025	0.826486514112028	0	0	0.173513485887972	0.453960958595618	0.247784624208036	0.427874209751777	0	1	0
chromatin silencing at telomere	1.67835788562822	-0.706217466828409	0	0	1.67835788562822	-0.706217466828409	0.293782533171591	0.720267772804976	0.63445482657273	0.505	0	1	0
DNA damage checkpoint	1.67835788562822	-0.706217466828409	0	0	1.67835788562822	-0.706217466828409	0.293782533171591	0.720267772804976	0.63445482657273	0.505	0	1	0
histone H3-K79 methylation	1.67835788562822	-0.706217466828409	0	0	1.67835788562822	-0.706217466828409	0.293782533171591	0.720267772804976	0.63445482657273	0.505	0	1	0
regulation of JAK-STAT cascade	1.67835788562822	-0.706217466828409	0	0	1.67835788562822	-0.706217466828409	0.293782533171591	0.720267772804976	0.63445482657273	0.505	0	1	0
regulation of transcription regulatory region DNA binding	1.67835788562822	-0.706217466828409	0	0	1.67835788562822	-0.706217466828409	0.293782533171591	0.720267772804976	0.63445482657273	0.505	0	1	0
actomyosin contractile ring assembly	2.56334448933827	-0.347961198325022	0	0	2.56334448933827	-0.347961198325022	0.326019400837489	0.274155891788792	0.0478720784886734	0.0918890604711662	0	1	0
cell separation after cytokinesis	3.58190873499451	0.522943081208188	3.58190873499451	0.522943081208188	2.56334448933827	-0.24604572292542	0.462860211772371	0.368242004988861	0.0446357909413474	0.137107323668118	0.0537719679276455	1	0
maintenance of epithelial cell apical/basal polarity	2.56334448933827	-0.347961198325022	0	0	2.56334448933827	-0.347961198325022	0.326019400837489	0.274155891788792	0.0478720784886734	0.0918890604711662	0	1	0
multivesicular body assembly	3.58190873499451	0.522943081208188	3.58190873499451	0.522943081208188	2.56334448933827	-0.24604572292542	0.462860211772371	0.368242004988861	0.0446357909413474	0.137107323668118	0.0537719679276455	1	0
positive regulation of exosomal secretion	2.56334448933827	-0.347961198325022	0	0	2.56334448933827	-0.347961198325022	0.326019400837489	0.274155891788792	0.0478720784886734	0.0918890604711662	0	1	0
positive regulation of extracellular exosome assembly	2.56334448933827	-0.347961198325022	0	0	2.56334448933827	-0.347961198325022	0.326019400837489	0.274155891788792	0.0478720784886734	0.0918890604711662	0	1	0
regulation of centrosome duplication	3.58190873499451	0.522943081208188	3.58190873499451	0.522943081208188	2.56334448933827	-0.24604572292542	0.462860211772371	0.368242004988861	0.0446357909413474	0.137107323668118	0.0537719679276455	1	0
regulation of extracellular exosome assembly	2.56334448933827	-0.347961198325022	0	0	2.56334448933827	-0.347961198325022	0.326019400837489	0.274155891788792	0.0478720784886734	0.0918890604711662	0	1	0
regulation of membrane permeability	2.56334448933827	-0.347961198325022	0	0	2.56334448933827	-0.347961198325022	0.326019400837489	0.274155891788792	0.0478720784886734	0.0918890604711662	0	1	0
ubiquitin-independent protein catabolic process via the multivesicular body sorting pathway	3.58190873499451	0.522943081208188	3.58190873499451	0.522943081208188	2.56334448933827	-0.24604572292542	0.462860211772371	0.368242004988861	0.0446357909413474	0.137107323668118	0.0537719679276455	1	0
viral budding via host ESCRT complex	3.58190873499451	0.522943081208188	3.58190873499451	0.522943081208188	2.56334448933827	-0.24604572292542	0.462860211772371	0.368242004988861	0.0446357909413474	0.137107323668118	0.0537719679276455	1	0
response to ionizing radiation	2.83737883886108	0.8506148992723	2.83737883886108	0.8506148992723	0	0	0.1493851007277	0.538789222281084	0.380797905594546	0.149786686309429	0	1	0
negative regulation of establishment of protein localization to mitochondrion	1.27409140146593	-0.317545125639312	0	0	1.27409140146593	-0.317545125639312	0.782769300629972	0.679631441256739	0.303113535555534	0.471064706353175	0	1	0
negative regulation of intrinsic apoptotic signaling pathway in response to hydrogen peroxide	1.27409140146593	-0.317545125639312	0	0	1.27409140146593	-0.317545125639312	0.782769300629972	0.679631441256739	0.303113535555534	0.471064706353175	0	1	0
positive regulation of MHC class I biosynthetic process	1.27409140146593	-0.317545125639312	0	0	1.27409140146593	-0.317545125639312	0.782769300629972	0.679631441256739	0.303113535555534	0.471064706353175	0	1	0
positive regulation of NK T cell activation	1.27409140146593	-0.317545125639312	0	0	1.27409140146593	-0.317545125639312	0.782769300629972	0.679631441256739	0.303113535555534	0.471064706353175	0	1	0
positive regulation of protein tyrosine kinase activity	1.27409140146593	-0.317545125639312	0	0	1.27409140146593	-0.317545125639312	0.782769300629972	0.679631441256739	0.303113535555534	0.471064706353175	0	1	0
inner ear development	1.30931491214482	0.336116107957944	1.30931491214482	0.336116107957944	0	0	0.331941946021028	1E-05	0.175455501931212	0.01	0	1	0
palate development	1.30931491214482	0.336116107957944	1.30931491214482	0.336116107957944	0	0	0.331941946021028	1E-05	0.175455501931212	0.01	0	1	0
vasculature development	1.30931491214482	0.336116107957944	1.30931491214482	0.336116107957944	0	0	0.331941946021028	1E-05	0.175455501931212	0.01	0	1	0
ventricular system development	1.30931491214482	0.336116107957944	1.30931491214482	0.336116107957944	0	0	0.331941946021028	1E-05	0.175455501931212	0.01	0	1	0
negative regulation of nitric oxide biosynthetic process	1.49266450543575	0.790509073879163	1.49266450543575	0.790509073879163	0	0	0.277937979544882	0.889314307821439	0.847741845284245	0.809587350714308	0	1	0
positive regulation of mRNA catabolic process	1.49266450543575	0.790509073879163	1.49266450543575	0.790509073879163	0	0	0.277937979544882	0.889314307821439	0.847741845284245	0.809587350714308	0	1	0
regulation of miRNA metabolic process	1.49266450543575	0.790509073879163	1.49266450543575	0.790509073879163	0	0	0.277937979544882	0.889314307821439	0.847741845284245	0.809587350714308	0	1	0
glutathione biosynthetic process	1.26219068462964	-0.410606043796741	0	0	1.26219068462964	-0.410606043796741	0.724687917981986	0.501229399565516	0.107062717373793	0.1	0	1	0
cellular response to glyoxal	1.71903482241114	0.797469415425244	1.71903482241114	0.797469415425244	0	0	0.202530584574756	0.747371787398005	0.620793514215369	0.55	0	1	0
detoxification of copper ion	1.71903482241114	0.797469415425244	1.71903482241114	0.797469415425244	0	0	0.202530584574756	0.747371787398005	0.620793514215369	0.55	0	1	0
detoxification of mercury ion	1.71903482241114	0.797469415425244	1.71903482241114	0.797469415425244	0	0	0.202530584574756	0.747371787398005	0.620793514215369	0.55	0	1	0
enzyme active site formation via L-cysteine sulfinic acid	1.71903482241114	0.797469415425244	1.71903482241114	0.797469415425244	0	0	0.202530584574756	0.747371787398005	0.620793514215369	0.55	0	1	0
glutathione deglycation	1.71903482241114	0.797469415425244	1.71903482241114	0.797469415425244	0	0	0.202530584574756	0.747371787398005	0.620793514215369	0.55	0	1	0
glycolate biosynthetic process	1.71903482241114	0.797469415425244	1.71903482241114	0.797469415425244	0	0	0.202530584574756	0.747371787398005	0.620793514215369	0.55	0	1	0
glyoxal metabolic process	1.71903482241114	0.797469415425244	1.71903482241114	0.797469415425244	0	0	0.202530584574756	0.747371787398005	0.620793514215369	0.55	0	1	0
hydrogen peroxide metabolic process	1.71903482241114	0.797469415425244	1.71903482241114	0.797469415425244	0	0	0.202530584574756	0.747371787398005	0.620793514215369	0.55	0	1	0
lactate biosynthetic process	1.71903482241114	0.797469415425244	1.71903482241114	0.797469415425244	0	0	0.202530584574756	0.747371787398005	0.620793514215369	0.55	0	1	0
membrane depolarization	1.71903482241114	0.797469415425244	1.71903482241114	0.797469415425244	0	0	0.202530584574756	0.747371787398005	0.620793514215369	0.55	0	1	0
membrane hyperpolarization	1.71903482241114	0.797469415425244	1.71903482241114	0.797469415425244	0	0	0.202530584574756	0.747371787398005	0.620793514215369	0.55	0	1	0
negative regulation of cysteine-type endopeptidase activity involved in apoptotic signaling pathway	1.71903482241114	0.797469415425244	1.71903482241114	0.797469415425244	0	0	0.202530584574756	0.747371787398005	0.620793514215369	0.55	0	1	0
negative regulation of death-inducing signaling complex assembly	1.71903482241114	0.797469415425244	1.71903482241114	0.797469415425244	0	0	0.202530584574756	0.747371787398005	0.620793514215369	0.55	0	1	0
negative regulation of hydrogen peroxide-induced neuron intrinsic apoptotic signaling pathway	1.71903482241114	0.797469415425244	1.71903482241114	0.797469415425244	0	0	0.202530584574756	0.747371787398005	0.620793514215369	0.55	0	1	0
negative regulation of nitrosative stress-induced intrinsic apoptotic signaling pathway	1.71903482241114	0.797469415425244	1.71903482241114	0.797469415425244	0	0	0.202530584574756	0.747371787398005	0.620793514215369	0.55	0	1	0
negative regulation of oxidative stress-induced cell death	1.71903482241114	0.797469415425244	1.71903482241114	0.797469415425244	0	0	0.202530584574756	0.747371787398005	0.620793514215369	0.55	0	1	0
negative regulation of protein acetylation	1.71903482241114	0.797469415425244	1.71903482241114	0.797469415425244	0	0	0.202530584574756	0.747371787398005	0.620793514215369	0.55	0	1	0
negative regulation of protein binding	1.71903482241114	0.797469415425244	1.71903482241114	0.797469415425244	0	0	0.202530584574756	0.747371787398005	0.620793514215369	0.55	0	1	0
negative regulation of protein K48-linked deubiquitination	1.71903482241114	0.797469415425244	1.71903482241114	0.797469415425244	0	0	0.202530584574756	0.747371787398005	0.620793514215369	0.55	0	1	0
negative regulation of protein sumoylation	1.71903482241114	0.797469415425244	1.71903482241114	0.797469415425244	0	0	0.202530584574756	0.747371787398005	0.620793514215369	0.55	0	1	0
negative regulation of TRAIL-activated apoptotic signaling pathway	1.71903482241114	0.797469415425244	1.71903482241114	0.797469415425244	0	0	0.202530584574756	0.747371787398005	0.620793514215369	0.55	0	1	0
negative regulation of ubiquitin-protein transferase activity	1.71903482241114	0.797469415425244	1.71903482241114	0.797469415425244	0	0	0.202530584574756	0.747371787398005	0.620793514215369	0.55	0	1	0
negative regulation of ubiquitin-specific protease activity	1.71903482241114	0.797469415425244	1.71903482241114	0.797469415425244	0	0	0.202530584574756	0.747371787398005	0.620793514215369	0.55	0	1	0
peptidyl-arginine deglycation	1.71903482241114	0.797469415425244	1.71903482241114	0.797469415425244	0	0	0.202530584574756	0.747371787398005	0.620793514215369	0.55	0	1	0
peptidyl-cysteine deglycation	1.71903482241114	0.797469415425244	1.71903482241114	0.797469415425244	0	0	0.202530584574756	0.747371787398005	0.620793514215369	0.55	0	1	0
peptidyl-lysine deglycation	1.71903482241114	0.797469415425244	1.71903482241114	0.797469415425244	0	0	0.202530584574756	0.747371787398005	0.620793514215369	0.55	0	1	0
positive regulation of acute inflammatory response to antigenic stimulus	1.71903482241114	0.797469415425244	1.71903482241114	0.797469415425244	0	0	0.202530584574756	0.747371787398005	0.620793514215369	0.55	0	1	0
positive regulation of androgen receptor activity	1.71903482241114	0.797469415425244	1.71903482241114	0.797469415425244	0	0	0.202530584574756	0.747371787398005	0.620793514215369	0.55	0	1	0
positive regulation of dopamine biosynthetic process	1.71903482241114	0.797469415425244	1.71903482241114	0.797469415425244	0	0	0.202530584574756	0.747371787398005	0.620793514215369	0.55	0	1	0
positive regulation of L-dopa biosynthetic process	1.71903482241114	0.797469415425244	1.71903482241114	0.797469415425244	0	0	0.202530584574756	0.747371787398005	0.620793514215369	0.55	0	1	0
positive regulation of L-dopa decarboxylase activity	1.71903482241114	0.797469415425244	1.71903482241114	0.797469415425244	0	0	0.202530584574756	0.747371787398005	0.620793514215369	0.55	0	1	0
positive regulation of mitochondrial electron transport, NADH to ubiquinone	1.71903482241114	0.797469415425244	1.71903482241114	0.797469415425244	0	0	0.202530584574756	0.747371787398005	0.620793514215369	0.55	0	1	0
positive regulation of mitophagy	1.71903482241114	0.797469415425244	1.71903482241114	0.797469415425244	0	0	0.202530584574756	0.747371787398005	0.620793514215369	0.55	0	1	0
positive regulation of NAD(P)H oxidase activity	1.71903482241114	0.797469415425244	1.71903482241114	0.797469415425244	0	0	0.202530584574756	0.747371787398005	0.620793514215369	0.55	0	1	0
positive regulation of oxidative phosphorylation uncoupler activity	1.71903482241114	0.797469415425244	1.71903482241114	0.797469415425244	0	0	0.202530584574756	0.747371787398005	0.620793514215369	0.55	0	1	0
positive regulation of protein homodimerization activity	1.71903482241114	0.797469415425244	1.71903482241114	0.797469415425244	0	0	0.202530584574756	0.747371787398005	0.620793514215369	0.55	0	1	0
positive regulation of protein localization to nucleus	1.71903482241114	0.797469415425244	1.71903482241114	0.797469415425244	0	0	0.202530584574756	0.747371787398005	0.620793514215369	0.55	0	1	0
positive regulation of pyrroline-5-carboxylate reductase activity	1.71903482241114	0.797469415425244	1.71903482241114	0.797469415425244	0	0	0.202530584574756	0.747371787398005	0.620793514215369	0.55	0	1	0
positive regulation of reactive oxygen species biosynthetic process	1.71903482241114	0.797469415425244	1.71903482241114	0.797469415425244	0	0	0.202530584574756	0.747371787398005	0.620793514215369	0.55	0	1	0
positive regulation of sequence-specific DNA binding transcription factor activity	9.21301772565586	-0.568740406177725	1.71903482241114	0.563896031436062	9.21301772565586	-0.568740406177725	0.437798533048859	0.529117512485963	0.359567502757812	0.298485366157588	1.70457857693289	1	0
positive regulation of superoxide dismutase activity	1.71903482241114	0.797469415425244	1.71903482241114	0.797469415425244	0	0	0.202530584574756	0.747371787398005	0.620793514215369	0.55	0	1	0
positive regulation of tyrosine 3-monooxygenase activity	1.71903482241114	0.797469415425244	1.71903482241114	0.797469415425244	0	0	0.202530584574756	0.747371787398005	0.620793514215369	0.55	0	1	0
protein deglycation, glyoxal removal	1.71903482241114	0.797469415425244	1.71903482241114	0.797469415425244	0	0	0.202530584574756	0.747371787398005	0.620793514215369	0.55	0	1	0
protein deglycation, methylglyoxal removal	1.71903482241114	0.797469415425244	1.71903482241114	0.797469415425244	0	0	0.202530584574756	0.747371787398005	0.620793514215369	0.55	0	1	0
protein deglycosylation	1.71903482241114	0.797469415425244	1.71903482241114	0.797469415425244	0	0	0.202530584574756	0.747371787398005	0.620793514215369	0.55	0	1	0
regulation of supramolecular fiber organization	1.71903482241114	0.797469415425244	1.71903482241114	0.797469415425244	0	0	0.202530584574756	0.747371787398005	0.620793514215369	0.55	0	1	0
negative regulation of mitochondrial fusion	1.38393204167031	-0.543935702108075	0	0	1.38393204167031	-0.543935702108075	0.562747636645539	0.765073765673311	0.690562506747592	0.65711962057925	0	1	0
CDP-diacylglycerol biosynthetic process	4.59645742225383	0.816496580927726	4.59645742225383	0.816496580927726	0	0	0.183503419072274	0.890719425179087	0.709351159435619	0.845748419503554	0	1	0
phosphatidic acid biosynthetic process	4.59645742225383	0.816496580927726	4.59645742225383	0.816496580927726	0	0	0.183503419072274	0.890719425179087	0.709351159435619	0.845748419503554	0	1	0
positive regulation of cytokine-mediated signaling pathway	4.59645742225383	0.816496580927726	4.59645742225383	0.816496580927726	0	0	0.183503419072274	0.890719425179087	0.709351159435619	0.845748419503554	0	1	0
triglyceride biosynthetic process	4.59645742225383	0.816496580927726	4.59645742225383	0.816496580927726	0	0	0.183503419072274	0.890719425179087	0.709351159435619	0.845748419503554	0	1	0
glycoprotein metabolic process	3.0982527084046	-0.488634050342287	0	0	3.0982527084046	-0.488634050342287	0.255682974828856	0.221364906394089	0.297616179106223	0.0502383547239121	0	1	0
fatty acid beta-oxidation	3.98915794292667	0.408248290463863	3.98915794292667	0.408248290463863	0	0	0.591751709536137	0.667825939772116	0.329532274642477	0.395748419503554	0	1	0
hematopoietic stem cell proliferation	2.62484739427678	-0.00491466230987206	0	0	2.62484739427678	-0.00491466230987206	0.497542668845064	1E-05	0.01	0.01	0	1	0
homeostasis of number of cells	2.62484739427678	-0.00491466230987206	0	0	2.62484739427678	-0.00491466230987206	0.497542668845064	1E-05	0.01	0.01	0	1	0
positive regulation of histone deubiquitination	2.62484739427678	-0.00491466230987206	0	0	2.62484739427678	-0.00491466230987206	0.497542668845064	1E-05	0.01	0.01	0	1	0
negative regulation of fibroblast apoptotic process	2.61330233211333	0.414136831997618	2.61330233211333	0.414136831997618	0	0	0.20716103775537	0.102321582295651	0.320546269407401	0.0244707323151764	0.063568715356199	1	0
flagellated sperm motility	1.72729213450245	0.692785912920453	1.72729213450245	0.692785912920453	0	0	0.307214087079547	0.817308017678486	0.159966735964999	0.649573372618858	0	1	0
negative regulation of mitochondrial RNA catabolic process	1.72729213450245	0.692785912920453	1.72729213450245	0.692785912920453	0	0	0.307214087079547	0.817308017678486	0.159966735964999	0.649573372618858	0	1	0
regulation of actin filament depolymerization	4.10027205787642	0.026371047194369	4.10027205787642	0.026371047194369	0	0	0.486814476402816	0.00010426330444927	0.01	0.01	0	1	0
regulation of blood vessel endothelial cell migration	4.10027205787642	0.026371047194369	4.10027205787642	0.026371047194369	0	0	0.486814476402816	0.00010426330444927	0.01	0.01	0	1	0
maintenance of lens transparency	3.58190873499451	0.739553197793794	3.58190873499451	0.739553197793794	0	0	0.260446802206206	0.462328118188929	0.0413995033940213	0.18232558686507	0	1	0
membrane fission	3.58190873499451	0.739553197793794	3.58190873499451	0.739553197793794	0	0	0.260446802206206	0.462328118188929	0.0413995033940213	0.18232558686507	0	1	0
negative regulation of autophagosome assembly	3.58190873499451	0.739553197793794	3.58190873499451	0.739553197793794	0	0	0.260446802206206	0.462328118188929	0.0413995033940213	0.18232558686507	0	1	0
nuclear envelope reassembly	2.76496931274636	0.735445023742747	2.76496931274636	0.735445023742747	0	0	0.264554976257253	0.5148180679338	0.0341267215985488	0.190949479741964	0.0034678333823337	1	0
nucleus organization	2.80742870731196	0.595548260764239	2.80742870731196	0.595548260764239	0	0	0.294953403897758	0.373299663422343	0.08269645122253	0.14355613658725	0.24108731654893	1	0
positive regulation of viral release from host cell	3.58190873499451	0.739553197793794	3.58190873499451	0.739553197793794	0	0	0.260446802206206	0.462328118188929	0.0413995033940213	0.18232558686507	0	1	0
posttranslational protein targeting to membrane	3.58190873499451	0.739553197793794	3.58190873499451	0.739553197793794	0	0	0.260446802206206	0.462328118188929	0.0413995033940213	0.18232558686507	0	1	0
regulation of viral process	3.58190873499451	0.739553197793794	3.58190873499451	0.739553197793794	0	0	0.260446802206206	0.462328118188929	0.0413995033940213	0.18232558686507	0	1	0
vacuolar transport	3.58190873499451	0.739553197793794	3.58190873499451	0.739553197793794	0	0	0.260446802206206	0.462328118188929	0.0413995033940213	0.18232558686507	0	1	0
viral budding	3.58190873499451	0.739553197793794	3.58190873499451	0.739553197793794	0	0	0.260446802206206	0.462328118188929	0.0413995033940213	0.18232558686507	0	1	0
response to growth hormone	1.34374414451002	-0.328051058259754	0	0	1.34374414451002	-0.328051058259754	0.750292189412299	0.607081602015488	0.296096655455224	0.249360058928287	0	1	0
histone deubiquitination	4.28091061214557	0.636688048948795	4.28091061214557	0.636688048948795	0	0	0.363311951051205	0.464455397971021	0.575503275259243	0.254501214145015	0	1	0
negative regulation of insulin secretion involved in cellular response to glucose stimulus	4.28091061214557	0.450206436912126	4.28091061214557	0.450206436912126	13.2981085430486	-0.403861335641847	0.380334231355017	0.238963224266027	0.293502735952962	0.130000607072508	0.320182874775645	1	0
inositol biosynthetic process	1.30300636719967	-0.326103827367773	0	0	1.30300636719967	-0.326103827367773	0.766315072161255	0.512557174247446	0.149419132653815	0.179236899644908	0	1	0
phospholipid biosynthetic process	1.30300636719967	-0.326103827367773	0	0	1.30300636719967	-0.326103827367773	0.766315072161255	0.512557174247446	0.149419132653815	0.179236899644908	0	1	0
axonal fasciculation	1.98922860159666	0.46270332719621	1.98922860159666	0.46270332719621	0	0	0.268648336401895	0.200215162822366	0.211254374752732	0.0427308828771551	0	1	0
cardiac epithelial to mesenchymal transition	1.98922860159666	0.46270332719621	1.98922860159666	0.46270332719621	0	0	0.268648336401895	0.200215162822366	0.211254374752732	0.0427308828771551	0	1	0
cerebral cortex radial glia guided migration	1.98922860159666	0.46270332719621	1.98922860159666	0.46270332719621	0	0	0.268648336401895	0.200215162822366	0.211254374752732	0.0427308828771551	0	1	0
endoplasmic reticulum tubular network formation	1.98922860159666	0.46270332719621	1.98922860159666	0.46270332719621	0	0	0.268648336401895	0.200215162822366	0.211254374752732	0.0427308828771551	0	1	0
negative regulation of axon extension	1.98922860159666	0.46270332719621	1.98922860159666	0.46270332719621	0	0	0.268648336401895	0.200215162822366	0.211254374752732	0.0427308828771551	0	1	0
nuclear pore complex assembly	1.98922860159666	0.46270332719621	1.98922860159666	0.46270332719621	0	0	0.268648336401895	0.200215162822366	0.211254374752732	0.0427308828771551	0	1	0
regulation of branching morphogenesis of a nerve	1.98922860159666	0.46270332719621	1.98922860159666	0.46270332719621	0	0	0.268648336401895	0.200215162822366	0.211254374752732	0.0427308828771551	0	1	0
negative regulation of ATP citrate synthase activity	2.79067979500161	0.682505079714836	2.79067979500161	0.682505079714836	0	0	0.317494920285164	0.468023385555829	0.43652355146081	0.1	0	1	0
negative regulation of lyase activity	2.79067979500161	0.682505079714836	2.79067979500161	0.682505079714836	0	0	0.317494920285164	0.468023385555829	0.43652355146081	0.1	0	1	0
peptidyl-histidine dephosphorylation	2.79067979500161	0.682505079714836	2.79067979500161	0.682505079714836	0	0	0.317494920285164	0.468023385555829	0.43652355146081	0.1	0	1	0
positive regulation of cell motility	2.79067979500161	0.682505079714836	2.79067979500161	0.682505079714836	0	0	0.317494920285164	0.468023385555829	0.43652355146081	0.1	0	1	0
positive regulation of insulin secretion involved in cellular response to glucose stimulus	2.79067979500161	0.682505079714836	2.79067979500161	0.682505079714836	0	0	0.317494920285164	0.468023385555829	0.43652355146081	0.1	0	1	0
cleavage involved in rRNA processing	3.26371303829686	0.79515075631813	3.26371303829686	0.79515075631813	0	0	0.20484924368187	0.500049631746526	0.321848433498762	0.1	0	1	0
rRNA pseudouridine synthesis	3.26371303829686	0.79515075631813	3.26371303829686	0.79515075631813	0	0	0.20484924368187	0.500049631746526	0.321848433498762	0.1	0	1	0
snRNA pseudouridine synthesis	3.26371303829686	0.79515075631813	3.26371303829686	0.79515075631813	0	0	0.20484924368187	0.500049631746526	0.321848433498762	0.1	0	1	0
cytoplasmic microtubule organization	2.38768280839456	0.816496580927726	2.38768280839456	0.816496580927726	0	0	0.183503419072274	0.983850926860376	0.975551813126383	1	0	1	0
negative regulation of Rac protein signal transduction	2.38768280839456	0.816496580927726	2.38768280839456	0.816496580927726	0	0	0.183503419072274	0.983850926860376	0.975551813126383	1	0	1	0
regulation of microtubule polymerization or depolymerization	2.38768280839456	0.816496580927726	2.38768280839456	0.816496580927726	0	0	0.183503419072274	0.983850926860376	0.975551813126383	1	0	1	0
neuronal stem cell population maintenance	1.51907144426696	0.152056117116582	1.51907144426696	0.152056117116582	0	0	0.857247695421249	0.500005	0.108388833853387	0.1	0	1	0
pallium cell proliferation in forebrain	1.51907144426696	0.152056117116582	1.51907144426696	0.152056117116582	0	0	0.857247695421249	0.500005	0.108388833853387	0.1	0	1	0
regulation of cytokine biosynthetic process	1.51907144426696	0.152056117116582	1.51907144426696	0.152056117116582	0	0	0.857247695421249	0.500005	0.108388833853387	0.1	0	1	0
regulation of mRNA stability involved in response to stress	1.51907144426696	0.152056117116582	1.51907144426696	0.152056117116582	0	0	0.857247695421249	0.500005	0.108388833853387	0.1	0	1	0
activation of store-operated calcium channel activity	1.41937509873091	0.907023626086464	1.41937509873091	0.907023626086464	0	0	0.237651992613283	1	0.8856525424601	1	0	1	0
positive regulation of calcium ion transport	1.41937509873091	0.907023626086464	1.41937509873091	0.907023626086464	0	0	0.237651992613283	1	0.8856525424601	1	0	1	0
store-operated calcium entry	1.41937509873091	0.907023626086464	1.41937509873091	0.907023626086464	0	0	0.237651992613283	1	0.8856525424601	1	0	1	0
chromosome passenger complex localization to kinetochore	1.54093831420133	-0.384909042204417	0	0	1.54093831420133	-0.384909042204417	0.630674454163198	0.471651952799894	0.240208940407459	0.0964130416504373	0	1	0
negative regulation of focal adhesion assembly	1.57363789594058	-0.418324171323348	0	0	1.57363789594058	-0.418324171323348	0.530501547208546	0.484317575547319	0.367640487028441	0.0982065208252186	0.0646857754324494	1	0
negative regulation of GTPase activity	1.54093831420133	-0.384909042204417	0	0	1.54093831420133	-0.384909042204417	0.630674454163198	0.471651952799894	0.240208940407459	0.0964130416504373	0	1	0
positive regulation of attachment of spindle microtubules to kinetochore	1.54093831420133	-0.384909042204417	0	0	1.54093831420133	-0.384909042204417	0.630674454163198	0.471651952799894	0.240208940407459	0.0964130416504373	0	1	0
positive regulation of G2/M transition of mitotic cell cycle	1.54093831420133	-0.384909042204417	0	0	1.54093831420133	-0.384909042204417	0.630674454163198	0.471651952799894	0.240208940407459	0.0964130416504373	0	1	0
regulation of fibroblast migration	1.57363789594058	-0.418324171323348	0	0	1.57363789594058	-0.418324171323348	0.530501547208546	0.484317575547319	0.367640487028441	0.0982065208252186	0.0646857754324494	1	0
negative regulation of microtubule binding	1.75199309963048	-0.235232585269988	0	0	1.75199309963048	-0.235232585269988	0.382383707365006	0.312650120770655	0.0273706613418226	0.0666936788765651	0	1	0
positive regulation of microtubule plus-end binding	1.75199309963048	-0.235232585269988	0	0	1.75199309963048	-0.235232585269988	0.382383707365006	0.312650120770655	0.0273706613418226	0.0666936788765651	0	1	0
protein localization to microtubule	1.75199309963048	-0.235232585269988	0	0	1.75199309963048	-0.235232585269988	0.382383707365006	0.312650120770655	0.0273706613418226	0.0666936788765651	0	1	0
leucyl-tRNA aminoacylation	1.40596927870947	-0.316410857560446	0	0	1.40596927870947	-0.316410857560446	0.341794571219777	0.0890301810996879	0.0822771054778642	0.0244707323151764	0	1	0
behavioral response to pain	1.94421516438463	-0.389788256750383	0	0	1.94421516438463	-0.389788256750383	0.610211743249617	0.70797728562564	0.81988708418427	0.562874816721403	0	1	0
detection of hypoxic conditions in blood by carotid body chemoreceptor signaling	1.94421516438463	-0.389788256750383	0	0	1.94421516438463	-0.389788256750383	0.610211743249617	0.70797728562564	0.81988708418427	0.562874816721403	0	1	0
neuromuscular junction development	1.94421516438463	-0.389788256750383	0	0	1.94421516438463	-0.389788256750383	0.610211743249617	0.70797728562564	0.81988708418427	0.562874816721403	0	1	0
neuromuscular synaptic transmission	1.94421516438463	-0.389788256750383	0	0	1.94421516438463	-0.389788256750383	0.610211743249617	0.70797728562564	0.81988708418427	0.562874816721403	0	1	0
peristalsis	1.94421516438463	-0.389788256750383	0	0	1.94421516438463	-0.389788256750383	0.610211743249617	0.70797728562564	0.81988708418427	0.562874816721403	0	1	0
positive regulation of calcium ion transport into cytosol	1.94421516438463	-0.389788256750383	0	0	1.94421516438463	-0.389788256750383	0.610211743249617	0.70797728562564	0.81988708418427	0.562874816721403	0	1	0
response to ATP	1.94421516438463	-0.389788256750383	0	0	1.94421516438463	-0.389788256750383	0.610211743249617	0.70797728562564	0.81988708418427	0.562874816721403	0	1	0
response to carbohydrate	1.94421516438463	-0.389788256750383	0	0	1.94421516438463	-0.389788256750383	0.610211743249617	0.70797728562564	0.81988708418427	0.562874816721403	0	1	0
sensory perception of taste	1.94421516438463	-0.389788256750383	0	0	1.94421516438463	-0.389788256750383	0.610211743249617	0.70797728562564	0.81988708418427	0.562874816721403	0	1	0
skeletal muscle fiber development	1.94421516438463	-0.389788256750383	0	0	1.94421516438463	-0.389788256750383	0.610211743249617	0.70797728562564	0.81988708418427	0.562874816721403	0	1	0
urinary bladder smooth muscle contraction	1.94421516438463	-0.389788256750383	0	0	1.94421516438463	-0.389788256750383	0.610211743249617	0.70797728562564	0.81988708418427	0.562874816721403	0	1	0
cellular defense response	3.98210914397082	0.864993610981744	3.98210914397082	0.864993610981744	0	0	0.135006389018256	0.500052131652225	0.370039886303566	0.0395748419503554	0	1	0
neuropeptide signaling pathway	29.1435547922895	-0.0208433571995446	0	0	29.1435547922895	-0.0208433571995446	0.489578321400228	1E-05	0.499668892722645	0.01	0	1	0
tachykinin receptor signaling pathway	29.1435547922895	-0.0208433571995446	0	0	29.1435547922895	-0.0208433571995446	0.489578321400228	1E-05	0.499668892722645	0.01	0	1	0
positive regulation of cytoskeleton organization	2.75893686572701	0.887461291027962	2.75893686572701	0.887461291027962	0	0	0.112538708972038	0.849896176530799	0.764427659668376	0.78423198866526	0	1	0
apoptotic chromosome condensation	1.57787744595429	0.450287586816465	1.57787744595429	0.450287586816465	0	0	0.552493231597006	0.452058218290824	0.0116965557896624	0.0922874209751777	0	1	0
positive regulation of monocyte differentiation	1.57787744595429	0.450287586816465	1.57787744595429	0.450287586816465	0	0	0.552493231597006	0.452058218290824	0.0116965557896624	0.0922874209751777	0	1	0
adult behavior	1.67844159921189	0.707106781186548	1.67844159921189	0.707106781186548	0	0	0.292893218813452	0.500005	0.474993188550705	0.505	0	1	0
gephyrin clustering involved in postsynaptic density assembly	1.67844159921189	0.707106781186548	1.67844159921189	0.707106781186548	0	0	0.292893218813452	0.500005	0.474993188550705	0.505	0	1	0
neuroligin clustering involved in postsynaptic membrane assembly	1.67844159921189	0.707106781186548	1.67844159921189	0.707106781186548	0	0	0.292893218813452	0.500005	0.474993188550705	0.505	0	1	0
neuron cell-cell adhesion	1.67844159921189	0.707106781186548	1.67844159921189	0.707106781186548	0	0	0.292893218813452	0.500005	0.474993188550705	0.505	0	1	0
positive regulation of excitatory postsynaptic potential	1.67844159921189	0.707106781186548	1.67844159921189	0.707106781186548	0	0	0.292893218813452	0.500005	0.474993188550705	0.505	0	1	0
positive regulation of synapse maturation	1.67844159921189	0.707106781186548	1.67844159921189	0.707106781186548	0	0	0.292893218813452	0.500005	0.474993188550705	0.505	0	1	0
postsynaptic density protein 95 clustering	1.67844159921189	0.707106781186548	1.67844159921189	0.707106781186548	0	0	0.292893218813452	0.500005	0.474993188550705	0.505	0	1	0
postsynaptic membrane assembly	1.67844159921189	0.707106781186548	1.67844159921189	0.707106781186548	0	0	0.292893218813452	0.500005	0.474993188550705	0.505	0	1	0
prepulse inhibition	1.67844159921189	0.707106781186548	1.67844159921189	0.707106781186548	0	0	0.292893218813452	0.500005	0.474993188550705	0.505	0	1	0
regulation of grooming behavior	1.67844159921189	0.707106781186548	1.67844159921189	0.707106781186548	0	0	0.292893218813452	0.500005	0.474993188550705	0.505	0	1	0
regulation of insulin secretion involved in cellular response to glucose stimulus	1.67844159921189	0.707106781186548	1.67844159921189	0.707106781186548	0	0	0.292893218813452	0.500005	0.474993188550705	0.505	0	1	0
synapse assembly	1.67844159921189	0.707106781186548	1.67844159921189	0.707106781186548	0	0	0.292893218813452	0.500005	0.474993188550705	0.505	0	1	0
vocal learning	1.67844159921189	0.707106781186548	1.67844159921189	0.707106781186548	0	0	0.292893218813452	0.500005	0.474993188550705	0.505	0	1	0
vocalization behavior	1.67844159921189	0.707106781186548	1.67844159921189	0.707106781186548	0	0	0.292893218813452	0.500005	0.474993188550705	0.505	0	1	0
negative regulation of epithelial cell migration	2.26571625275699	-0.43897532116859	0	0	2.26571625275699	-0.43897532116859	0.49605756055011	0.379612424645269	0.255119613047163	0.0775	0.149386856209434	1	0
neural crest cell migration	1.60516455730237	-0.564565544284522	0	0	1.60516455730237	-0.564565544284522	0.435434455715478	0.496983198294743	0.495072033649423	0.1	0	1	0
positive regulation of lamellipodium morphogenesis	1.60516455730237	-0.39920812478786	2.64191391461154	0.103432462036992	1.60516455730237	-0.39920812478786	0.486998929970119	0.290660701409764	0.252536016824712	0.0623937104875888	0.0849678454944057	1	0
regulation of epithelial cell migration	1.60516455730237	-0.564565544284522	0	0	1.60516455730237	-0.564565544284522	0.435434455715478	0.496983198294743	0.495072033649423	0.1	0	1	0
regulation of focal adhesion assembly	1.60516455730237	-0.564565544284522	0	0	1.60516455730237	-0.564565544284522	0.435434455715478	0.496983198294743	0.495072033649423	0.1	0	1	0
regulation of substrate adhesion-dependent cell spreading	1.60516455730237	-0.564565544284522	0	0	1.60516455730237	-0.564565544284522	0.435434455715478	0.496983198294743	0.495072033649423	0.1	0	1	0
aggrephagy	2.41614515740006	0.734223988376669	2.41614515740006	0.734223988376669	0	0	0.132888005811666	0.390543444486096	0.102425346369708	0.0845748419503554	0	1	0
negative regulation of store-operated calcium channel activity	2.41614515740006	0.734223988376669	2.41614515740006	0.734223988376669	0	0	0.132888005811666	0.390543444486096	0.102425346369708	0.0845748419503554	0	1	0
negative regulation of toll-like receptor 3 signaling pathway	2.41614515740006	0.734223988376669	2.41614515740006	0.734223988376669	0	0	0.132888005811666	0.390543444486096	0.102425346369708	0.0845748419503554	0	1	0
calcium-dependent cell-cell adhesion via plasma membrane cell adhesion molecules	1.08394779656759	0.0947077899140359	1.08394779656759	0.0947077899140359	0	0	0.452646105042982	0.317313017678486	0.345219149734326	0.150073372618858	0	1	0
homophilic cell adhesion via plasma membrane adhesion molecules	12.2449817649618	-0.542769001056654	1.08394779656759	0.0669685204794057	12.2449817649618	-0.542769001056654	0.308942338810217	0.354910226712697	0.24515768785179	0.0800366863094291	0.453523465813056	1	0
meiosis I	1.21226026534038	-0.255828758156098	0	0	1.21226026534038	-0.255828758156098	0.843421996943728	0.573211431642913	0.124995187659885	0.473416124470039	0	1	0
keratinization	12.2449817649618	-0.767591282530016	0	0	12.2449817649618	-0.767591282530016	0.116204358734992	0.392507435746909	0.145096225969255	0.01	0	1	0
histone H2A acetylation	1.24744234922545	-0.164838959931911	0	0	1.24744234922545	-0.164838959931911	0.869725099107453	0.432370671947257	0.107810719167928	0.114217169703826	0.108076995624158	1	0
histone H4 acetylation	1.24744234922545	-0.164838959931911	0	0	1.24744234922545	-0.164838959931911	0.869725099107453	0.432370671947257	0.107810719167928	0.114217169703826	0.108076995624158	1	0
negative regulation of estrogen receptor binding	1.21119078269961	-0.123832378947217	0	0	1.21119078269961	-0.123832378947217	0.924367656005437	0.476867116655439	0.130280785472606	0.144492874777299	0	1	0
positive regulation of histone acetylation	1.21119078269961	-0.123832378947217	0	0	1.21119078269961	-0.123832378947217	0.924367656005437	0.476867116655439	0.130280785472606	0.144492874777299	0	1	0
transcriptional activation by promoter-enhancer looping	1.21119078269961	-0.123832378947217	0	0	1.21119078269961	-0.123832378947217	0.924367656005437	0.476867116655439	0.130280785472606	0.144492874777299	0	1	0
phenylalanyl-tRNA aminoacylation	1.42631812696209	-0.501821217795531	0	0	1.42631812696209	-0.501821217795531	0.574675555789296	0.513762614389063	0.191666550416661	0.1	0	1	0
enzyme linked receptor protein signaling pathway	1.83023100875859	0.849132752787776	1.83023100875859	0.849132752787776	0	0	0.150867247212224	0.556614222149547	0.0475323591422815	0.247874209751777	0	1	0
tissue development	1.83023100875859	0.849132752787776	1.83023100875859	0.849132752787776	0	0	0.150867247212224	0.556614222149547	0.0475323591422815	0.247874209751777	0	1	0
phosphatidylinositol phosphorylation	2.64554697660388	0.912870929175277	2.64554697660388	0.912870929175277	0	0	0.0871290708247231	1	0.962264110981656	1	0	1	0
intracellular steroid hormone receptor signaling pathway	1.22520334204506	0.268328161767144	1.22520334204506	0.268328161767144	0	0	0.831644402678469	0.470044450842674	0.0102263942560272	0.0982065208252186	0	1	0
positive regulation of circadian rhythm	1.22520334204506	0.268328161767144	1.22520334204506	0.268328161767144	0	0	0.831644402678469	0.470044450842674	0.0102263942560272	0.0982065208252186	0	1	0
maintenance of gastrointestinal epithelium	3.46671933540176	-0.21354146052953	0	0	3.46671933540176	-0.21354146052953	0.393229269735235	0.262241650995795	0.0151671924449033	0.055	0	1	0
negative regulation of epithelial cell proliferation	3.46671933540176	-0.21354146052953	0	0	3.46671933540176	-0.21354146052953	0.393229269735235	0.262241650995795	0.0151671924449033	0.055	0	1	0
negative regulation of epithelial to mesenchymal transition	3.46671933540176	-0.21354146052953	0	0	3.46671933540176	-0.21354146052953	0.393229269735235	0.262241650995795	0.0151671924449033	0.055	0	1	0
negative regulation of pathway-restricted SMAD protein phosphorylation	3.46671933540176	-0.21354146052953	0	0	3.46671933540176	-0.21354146052953	0.393229269735235	0.262241650995795	0.0151671924449033	0.055	0	1	0
cell-substrate junction assembly	2.12640965099562	-0.71696218715767	0	0	2.12640965099562	-0.71696218715767	0.141518906421165	0.393122135482377	0.389776674951893	0.0824786686309429	0	1	0
negative regulation of endoplasmic reticulum stress-induced neuron intrinsic apoptotic signaling pathway	2.92461486465219	-0.504778972185993	0	0	2.92461486465219	-0.504778972185993	0.495221027814007	0.47094142206912	0.161250804776946	0.0979722651177916	0	1	0
negative regulation of hypoxia-induced intrinsic apoptotic signaling pathway	2.92461486465219	-0.504778972185993	0	0	2.92461486465219	-0.504778972185993	0.495221027814007	0.47094142206912	0.161250804776946	0.0979722651177916	0	1	0
negative regulation of stem cell population maintenance	3.90814499186008	0.90962713262804	3.90814499186008	0.90962713262804	0	0	0.0903728673719598	0.625631397291673	0.505896163147152	0.442844160669101	0	1	0
pyridoxine biosynthetic process	1.60573706506852	0.28354589998701	1.60573706506852	0.28354589998701	0	0	0.358227050006495	0.278633615642878	0.0275254452123926	0.0619174701428617	0	1	0
metaphase/anaphase transition of mitotic cell cycle	15.6187972174683	0.73669011021422	15.6187972174683	0.73669011021422	0	0	0.13165494489289	0.0763385640006034	0.165718744230754	0.01	0	1	0
microtubule cytoskeleton organization involved in mitosis	15.6187972174683	0.73669011021422	15.6187972174683	0.73669011021422	0	0	0.13165494489289	0.0763385640006034	0.165718744230754	0.01	0	1	0
regulation of cellular response to hypoxia	3.30359718114496	0.532907547728591	3.30359718114496	0.532907547728591	0	0	0.467092452271409	0.416977525269725	0.0259875636514204	0.0842581532903541	0	1	0
establishment of epithelial cell polarity	2.22103955993341	-0.00704160146133379	0	0	2.22103955993341	-0.00704160146133379	0.496479199269333	0.225361716992509	0.636852243611607	0.0500792704427798	0	1	0
morphogenesis of an epithelial sheet	2.22103955993341	-0.00704160146133379	0	0	2.22103955993341	-0.00704160146133379	0.496479199269333	0.225361716992509	0.636852243611607	0.0500792704427798	0	1	0
myelin assembly	2.22103955993341	-0.00704160146133379	0	0	2.22103955993341	-0.00704160146133379	0.496479199269333	0.225361716992509	0.636852243611607	0.0500792704427798	0	1	0
protein localization to myelin sheath abaxonal region	2.22103955993341	-0.00704160146133379	0	0	2.22103955993341	-0.00704160146133379	0.496479199269333	0.225361716992509	0.636852243611607	0.0500792704427798	0	1	0
muscle cell differentiation	1.45985746008768	0.558299487884618	1.45985746008768	0.558299487884618	0	0	0.220850256057691	0.284271208655756	0.123993399051039	0.104786686309429	0	1	0
asymmetric Golgi ribbon formation	20.3931034141509	-0.5	0	0	20.3931034141509	-0.5	0.25	0.375003750000279	0.693779918776597	0.05275	0	1	0
Golgi vesicle budding	20.3931034141509	-0.5	0	0	20.3931034141509	-0.5	0.25	0.375003750000279	0.693779918776597	0.05275	0	1	0
positive regulation of opsonization	20.3931034141509	-0.5	0	0	20.3931034141509	-0.5	0.25	0.375003750000279	0.693779918776597	0.05275	0	1	0
maternal placenta development	1.42666581799779	-0.432934920333672	0	0	1.42666581799779	-0.432934920333672	0.283532539833164	0.387078073046327	0.055565683720646	0.0963809932027968	0	1	0
animal organ senescence	1.59988502198232	-0.719878562039799	0	0	1.59988502198232	-0.719878562039799	0.280121437960201	0.764331869100144	0.616094085297306	0.654479968616611	0	1	0
release of sequestered calcium ion into cytosol	1.59988502198232	-0.719878562039799	0	0	1.59988502198232	-0.719878562039799	0.280121437960201	0.764331869100144	0.616094085297306	0.654479968616611	0	1	0
response to temperature stimulus	1.59988502198232	-0.719878562039799	0	0	1.59988502198232	-0.719878562039799	0.280121437960201	0.764331869100144	0.616094085297306	0.654479968616611	0	1	0
mammary gland alveolus development	9.21301772565586	-0.804320395886122	0	0	9.21301772565586	-0.804320395886122	0.0978398020569392	0.310863237573922	0.0983414913002545	0.0469707323151764	0	1	0
mammary gland branching involved in thelarche	9.21301772565586	-0.804320395886122	0	0	9.21301772565586	-0.804320395886122	0.0978398020569392	0.310863237573922	0.0983414913002545	0.0469707323151764	0	1	0
negative regulation of intracellular estrogen receptor signaling pathway	9.21301772565586	-0.804320395886122	0	0	9.21301772565586	-0.804320395886122	0.0978398020569392	0.310863237573922	0.0983414913002545	0.0469707323151764	0	1	0
negative regulation of mammary gland epithelial cell proliferation	9.21301772565586	-0.804320395886122	0	0	9.21301772565586	-0.804320395886122	0.0978398020569392	0.310863237573922	0.0983414913002545	0.0469707323151764	0	1	0
positive regulation of cell cycle G1/S phase transition	9.21301772565586	-0.804320395886122	0	0	9.21301772565586	-0.804320395886122	0.0978398020569392	0.310863237573922	0.0983414913002545	0.0469707323151764	0	1	0
positive regulation of exit from mitosis	9.21301772565586	-0.804320395886122	0	0	9.21301772565586	-0.804320395886122	0.0978398020569392	0.310863237573922	0.0983414913002545	0.0469707323151764	0	1	0
regulation of branching involved in mammary gland duct morphogenesis	9.21301772565586	-0.804320395886122	0	0	9.21301772565586	-0.804320395886122	0.0978398020569392	0.310863237573922	0.0983414913002545	0.0469707323151764	0	1	0
actin filament branching	2.64191391461154	0.146275590602354	2.64191391461154	0.146275590602354	0	0	0.426862204698823	0.0843382045247843	0.01	0.0247874209751777	0	1	0
cellular response to platelet-derived growth factor stimulus	2.64191391461154	0.146275590602354	2.64191391461154	0.146275590602354	0	0	0.426862204698823	0.0843382045247843	0.01	0.0247874209751777	0	1	0
endothelial cell chemotaxis	2.64191391461154	0.146275590602354	2.64191391461154	0.146275590602354	0	0	0.426862204698823	0.0843382045247843	0.01	0.0247874209751777	0	1	0
protein localization to cell leading edge	2.64191391461154	0.146275590602354	2.64191391461154	0.146275590602354	0	0	0.426862204698823	0.0843382045247843	0.01	0.0247874209751777	0	1	0
regulation of Arp2/3 complex-mediated actin nucleation	2.64191391461154	0.146275590602354	2.64191391461154	0.146275590602354	0	0	0.426862204698823	0.0843382045247843	0.01	0.0247874209751777	0	1	0
positive regulation of glycoprotein metabolic process	9.70677376620472	-0.872614228103033	0	0	9.70677376620472	-0.872614228103033	0.0636928859484833	0.262265377365039	0.0387549760456085	0.01	0	1	0
intermediate filament-based process	3.40597030862029	-0.402547991741878	0	0	3.40597030862029	-0.402547991741878	0.298726004129061	0.317313017678486	0.49675407884943	0.0649573372618858	0	1	0
lipopolysaccharide biosynthetic process	1.90410189043961	-0.606432369446478	0	0	1.90410189043961	-0.606432369446478	0.393567630553522	0.518151277367063	0.411637477323956	0.287201319808858	0	1	0
COPII-coated vesicle budding	7.92561594207009	-0.888288105091939	0	0	7.92561594207009	-0.888288105091939	0.0558559474540303	0.27592079277226	0.476019726174923	0.0304722651177915	0	1	0
negative regulation by host of viral genome replication	7.92561594207009	-0.888288105091939	0	0	7.92561594207009	-0.888288105091939	0.0558559474540303	0.27592079277226	0.476019726174923	0.0304722651177915	0	1	0
positive regulation by host of viral release from host cell	7.92561594207009	-0.888288105091939	0	0	7.92561594207009	-0.888288105091939	0.0558559474540303	0.27592079277226	0.476019726174923	0.0304722651177915	0	1	0
protein localization to endoplasmic reticulum	7.92561594207009	-0.888288105091939	0	0	7.92561594207009	-0.888288105091939	0.0558559474540303	0.27592079277226	0.476019726174923	0.0304722651177915	0	1	0
sphingolipid biosynthetic process	7.92561594207009	-0.888288105091939	0	0	7.92561594207009	-0.888288105091939	0.0558559474540303	0.27592079277226	0.476019726174923	0.0304722651177915	0	1	0
respiratory electron transport chain	13.2981085430486	-0.571146178182813	0	0	13.2981085430486	-0.571146178182813	0.214426910908594	0.0134710505610329	0.0115021966466807	0.0055	0	1	0
positive regulation of cap-independent translational initiation	2.18008709765254	-0.384987545229312	0	0	2.18008709765254	-0.384987545229312	0.307506227385344	0.262241811538926	0.0136261022537114	0.055	0	1	0
regulation of intracellular transport	6.42243092181203	-0.503260942602877	0	0	6.42243092181203	-0.503260942602877	0.248369528698562	0.00123189963302583	0.01	0.01	0	1	0
positive regulation of histone methylation	8.99027325604624	0.54535475929646	8.99027325604624	0.54535475929646	0	0	0.22732262035177	0.31977492821591	0.0136756418526865	0.0655044284924244	0	1	0
positive regulation of endopeptidase activity	2.61452298474513	-0.37183812599681	0	0	2.61452298474513	-0.37183812599681	0.314080937001595	0.226464945747329	0.0150361015095813	0.0500792704427798	0	1	0
