## Supplementary material for "Multi-omic profiling of tyrosine kinase inhibitor-resistant K562 cells suggests metabolic reprogramming to promote cell survival": OneOmics results files: ProteinMinFoldChangeData-c[I].txt

Comparison Group	MlrWeight [0, 0.2)	MlrWeight [0.2, 0.4)	MlrWeight [0.4, 0.6)	MlrWeight [0.6, 0.8)	MlrWeight [0.8, 1)
D vs. I	44.6441211873376	15.8426769331423	5.01071840689747	4.4658809330637	2.81796576271424
K vs. I	25.1072989532211	3.16175758576538	3.16175758576538	2.81796576271424	2.51155593824799
N vs. I	39.7897693291779	28.1703894255141	1.584788925456	1.584788925456	4.4658809330637
