## Supplementary material for "Multi-omic profiling of tyrosine kinase inhibitor-resistant K562 cells suggests metabolic reprogramming to promote cell survival": OneOmics results files: ProteinQuantData-[Area].txt

Protein Id	raw_32466460-150305_Brett_KIND_SWATH_4_I1.wiff.qresult.export	raw_32469465-150305_Brett_KIND_SWATH_16_D2.wiff.qresult.export	raw_32474462-150305_Brett_KIND_SWATH_2_K1.wiff.qresult.export	raw_32471462-150305_Brett_KIND_SWATH_12_I2.wiff.qresult.export	raw_32482464-150305_Brett_KIND_SWATH_14_N2.wiff.qresult.export	raw_32465459-150305_Brett_KIND_SWATH_6_N1.wiff.qresult.export	raw_32467462-150305_Brett_KIND_SWATH_8_D1.wiff.qresult.export	raw_32469464-150305_Brett_KIND_SWATH_10_K2.wiff.qresult.export	normalized_32466460-150305_Brett_KIND_SWATH_4_I1.wiff.qresult.export	normalized_32469465-150305_Brett_KIND_SWATH_16_D2.wiff.qresult.export	normalized_32474462-150305_Brett_KIND_SWATH_2_K1.wiff.qresult.export	normalized_32471462-150305_Brett_KIND_SWATH_12_I2.wiff.qresult.export	normalized_32482464-150305_Brett_KIND_SWATH_14_N2.wiff.qresult.export	normalized_32465459-150305_Brett_KIND_SWATH_6_N1.wiff.qresult.export	normalized_32467462-150305_Brett_KIND_SWATH_8_D1.wiff.qresult.export	normalized_32469464-150305_Brett_KIND_SWATH_10_K2.wiff.qresult.export
[ RT-Cal protein ]	4783988.13556243	3678152.8203096	3092740.90237166	2597822.26396865	3693921.84621863	2972706.51849689	3681424.20153722	5103626.6878437	3610153.54977382	3678152.8203096	1822738.95553913	2056175.590037	4109999.67971598	3464839.62151966	3668732.87806322	2936717.1497624
sp|A2PYH4|HFM1_HUMAN	352849.471092818	202008.773044958	324149.695026319	345321.690970912	345982.68394263	313589.046912268	286138.779675942	351178.54546741	266271.724449373	202008.773044958	191040.987655162	273322.021114705	384953.656138431	365503.875964724	285152.346270684	202074.35225606
sp|A6NHL2|TBAL3_HUMAN	3481929.1686116	2319772.1788207	3954301.37622297	3105526.52499098	1987071.49961946	1913904.19353184	2368362.59161008	4102890.61389219	2627577.36681685	2319772.1788207	2330508.56437939	2458023.36959876	2210892.26220877	2230752.0235448	2360197.91019649	2360875.89598116
sp|A8MWD9|RUXGL_HUMAN	127930.431015261	93042.0197012514	184554.331533436	144166.433396008	73073.992689188	82386.2863183022	98846.1611731428	168003.588520946	96540.477644713	93042.0197012514	108769.011087063	114107.691416392	81304.9379633124	96025.3786673342	98505.3994089628	96672.2391365856
sp|E9PAV3|NACAM_HUMAN	363508.610819958	967879.76141874	459748.332080177	358842.987543131	1583081.8529644	1461837.01434247	948213.946187512	463269.995638935	274315.459097755	967879.76141874	270957.452007719	284024.123542211	1761397.82581171	1703844.88881831	944945.07814764	266573.757129173
sp|O00115|DNS2A_HUMAN	40371.4374939765	61043.131509946	32014.5360039092	53079.8804395758	85016.8547241423	84346.1549875955	52459.6066492536	34730.4323015339	30465.6040626272	61043.131509946	18868.0991262755	42012.710413531	94593.0261205649	98309.7046093973	52278.7576623246	19984.5056068686
sp|O00151|PDLI1_HUMAN	176479.141954259	325270.942573734	133087.662800092	176650.752381846	243741.952508014	236902.328655645	336402.469699617	128345.423282851	133176.919075344	325270.942573734	78436.5956105015	139819.020741753	271196.681588372	276121.631802184	335242.757499479	73852.2287584304
sp|O00193|SMAP_HUMAN	222645.428988132	384836.579703811	138939.11104557	216464.290220986	436249.718254218	424796.508851838	382369.716795679	138993.784677385	168015.505688106	384836.579703811	81885.2073759344	171331.424724616	485388.234224948	495121.79079733	381051.53733663	79979.484421287
sp|O00231|PSD11_HUMAN	270636.470665537	196062.028101213	285229.122742999	265209.505190842	182391.408463247	177996.556021811	181807.498612189	367439.676934693	204231.111697057	196062.028101213	168102.744358324	209913.248640085	202935.703995542	207463.978014976	181180.736346129	211431.295186126
sp|O00232|PSD12_HUMAN	112472.043288429	61032.8493704032	149017.816882907	107145.799387365	52566.5612760016	58597.9458973036	13032.5658389228	131083.983797536	84875.0738551525	61032.8493704032	87825.1972849004	84805.8700285122	58487.5801390601	68298.8661750921	12987.6374362984	75428.044961503
sp|O00233|PSMD9_HUMAN	58452.5061411744	94835.7772907245	51246.8025061421	59952.1378342898	120270.009949778	119375.353772948	113585.586734513	50722.6880679837	44110.1684534022	94835.7772907245	30202.8350332014	47452.1002053003	133817.044039261	139138.005387285	113194.012347994	29186.7326985532
sp|O00299|CLIC1_HUMAN	1242109.64507364	436026.807734278	712826.240346222	851478.351712109	413277.741534421	428509.139430001	477978.119352875	702881.079168372	937336.468507718	436026.807734278	420111.544362865	673944.875489953	459828.728395809	499449.049289631	476330.339962588	404450.216618288
sp|O00244|ATOX1_HUMAN	79062.3765453201	64967.0784101404	14606.7225386174	10455.568287307	36835.108123882	128504.240443488	65719.5182747349	40133.0043345351	59663.049165377	64967.0784101404	8608.62355571805	8275.57935371714	40984.1596260177	149778.183971898	65492.9571344482	23093.2412007027
sp|O00273|DFFA_HUMAN	58132.6980713375	195680.023258358	109893.609891098	36668.0803621139	230585.975005894	226455.564968776	186712.826870953	83296.8716299239	43868.8308484894	195680.023258358	64766.939758749	29022.7752759777	256558.834451618	263945.400978962	186069.154000662	47930.4946068669
sp|O00571|DDX3X_HUMAN	52999.1960957977	21448.2817239765	192908.304514883	67621.0868135093	18481.9636460662	30342.7598218023	29441.8851664069	224178.041017059	39994.9227503484	21448.2817239765	113692.511783526	53522.0711617509	20563.7443963828	35366.0194178853	29340.3873579841	128996.013604022
sp|O14647|CHD2_HUMAN	291666.248020576	452592.905070537	257127.72183776	129350.251304894	335122.484903456	175023.613839238	308451.208369787	251265.631289736	220100.86789584	452592.905070537	151540.892023419	102380.687465493	372870.180517974	203998.86371507	307387.855208875	144582.692600153
sp|O14737|PDCD5_HUMAN	392082.656350109	798284.997922111	327915.893517528	370049.703857445	939938.819186648	847318.742605951	756344.635818432	259583.112765569	295878.366232754	798284.997922111	193260.635831625	292894.236347681	1045812.12235563	987592.799077179	753737.217084405	149368.718692361
sp|O14744|ANM5_HUMAN	134304.265359435	148303.617410219	159939.691634926	117982.999271883	122140.147103155	115423.618285617	148707.990800309	159347.540099229	101350.381020568	148303.617410219	94262.1175463933	93383.5106839035	135897.830645309	134532.058044325	148195.335612779	91691.3956297952
sp|O14745|NHRF1_HUMAN	92450.8885875593	195965.173042682	117634.894165729	93244.8634401097	236983.530889166	221982.26427637	204777.353849821	127843.665212641	69766.4572228046	195965.173042682	69329.3460057297	73803.2831426226	263677.001463768	258731.543041227	204071.405419111	73563.5082818081
sp|O14818|PSA7_HUMAN	428875.143405915	361402.818756807	609590.782369664	424434.191224002	201462.084624251	222612.865753633	348773.86436443	600283.453879487	323643.177512729	361402.818756807	359268.655551035	335939.542776365	224154.472604286	259466.540919496	347571.503079883	345413.726659407
sp|O14979|HNRDL_HUMAN	852626.838401358	920715.36365176	766840.684401831	808218.721333228	1237196.43116665	1076965.56101196	1366051.49629428	795003.985823167	643420.033675567	920715.36365176	451945.517673221	639704.890232766	1376552.38728073	1255257.76715192	1361342.17716329	457459.36803281
sp|O00398|P2Y10_HUMAN	3856.33506653546	101573.001421344	65538.5412682331	68622.5662854288	7707.48088269208	5023.20262674293	2169.82813612193	9678.19955638576	2910.11627434429	101573.001421344	38625.8196304806	54314.7418816246	8575.64000486614	5854.79642196934	2162.3478814023	5569.00736563657
sp|O00487|PSDE_HUMAN	31335.5152744797	14091.80160595	42179.5806364471	24094.7308404255	15047.1362159449	16912.5396082413	17152.0693333704	45478.4696235833	23646.8023114892	14091.80160595	24858.9737004477	19070.9726718981	16742.0231403878	19712.4192955263	17092.9393748975	26169.11656306
sp|O15145|ARPC3_HUMAN	51200.2414078355	32609.149986556	75522.691076974	42865.1265713736	20832.2063825521	25459.21637261	1190.98599013298	76407.9662032241	38637.3728424899	32609.149986556	44510.0819624383	33927.7356046897	23178.7149605543	29674.0028226078	1186.88019095682	43966.4964645522
sp|O15347|HMGB3_HUMAN	1103133.17284751	766191.570384759	924408.15552501	1070015.20002928	949854.326979476	933986.091804808	801305.768904821	931550.860986494	832460.287730314	766191.570384759	544809.542435775	846916.729363786	1056844.49812028	1088607.97280113	798543.351384314	536030.857400115
sp|O15355|PPM1G_HUMAN	138639.719816499	159706.102752541	85664.6601498258	109397.281812597	188444.374786215	187411.725128647	147192.6152247	119873.267490644	104622.056420786	159706.102752541	50487.3567159697	86587.9177337654	209670.467394556	218437.833241414	146685.18413539	68977.200326258
sp|O43175|SERA_HUMAN	152883.141445188	333654.610117278	666233.324721377	139603.440853097	95348.8721549233	98641.8631855483	329375.24235261	675184.81127807	115370.607148053	333654.610117278	392651.525873625	110496.084104227	106088.826546012	114972.074700003	328239.755781061	388513.29374507
sp|O43290|SNUT1_HUMAN	67292.8104283551	80819.7316888447	56805.7998766765	75409.2227956507	148332.609914269	100981.128622971	83035.6453569013	172400.696905698	50781.3505297545	80819.7316888447	33479.0878396497	59686.3785974351	165040.573303726	117698.606741562	82749.3886862747	99202.4131466918
sp|O15479|MAGB2_HUMAN	81602.0395818996	46689.5749613604	154171.061081648	78639.7654692411	58521.1318773933	56589.7946090191	44292.4495639063	144728.983121271	61579.561762593	46689.5749613604	90862.3152475617	62243.352213429	65112.8646695432	65958.2644014693	44139.7559936744	83279.6191406949
sp|O43399|TPD54_HUMAN	138728.667841452	420167.668386719	104977.730986186	152968.971598588	402491.923637761	388300.232044367	411489.222873041	143681.532633713	104689.17950281	420167.668386719	61869.7154960164	121074.897923762	447828.012098542	452583.536471298	410070.656973637	82676.8975863021
sp|O43504|LTOR5_HUMAN	46813.2494597786	83903.9242645877	3993.58869218354	47689.3791289897	101130.685330981	100376.494227928	83170.1873845445	40184.9272809211	35326.8055698884	83903.9242645877	2353.66295186946	37746.1301448881	112521.894513084	116993.874809417	82883.4668944013	23123.1185832866
sp|O43583|DENR_HUMAN	153616.510909921	188965.838164845	122006.46073786	157616.75743295	190529.116007071	186758.208433842	184668.166538428	123037.602135674	115924.031676162	188965.838164845	71905.7741448102	124753.619102221	211990.030749362	217676.126519477	184031.542419993	70798.01450175
sp|O43598|DNPH1_HUMAN	153511.689107388	91867.4840850351	123782.5802311	138618.080996026	136032.610708991	130248.165492162	94414.9408883246	123872.817499892	115844.92972361	91867.4840850351	72952.5486054637	109716.172054964	151355.120579286	151810.816715159	94089.4552909052	71278.6122088053
sp|O43707|ACTN4_HUMAN	272979.240455781	294988.401347545	300639.442027919	206695.27582969	215050.918644207	209867.233394726	297384.812862151	297511.079205314	205999.042225915	294988.401347545	177184.975998349	163599.252586166	239273.932569825	244610.86252552	296359.609938046	171193.142050856
sp|O43765|SGTA_HUMAN	307267.703681487	544518.850769206	271114.37731371	312257.968402692	576010.289411065	519829.507800949	520242.194175455	305353.716663183	231874.235416798	544518.850769206	159784.072619042	247152.094017125	640891.22714278	605887.551918346	518448.713823926	175705.934488585
sp|O43768|ENSA_HUMAN	96217.983046562	226791.025209619	153783.726494609	72359.6930678112	220005.131421492	197588.964561867	189052.137290249	164240.734491471	72609.2296227622	226791.025209619	90634.0355878973	57272.6766770055	244786.180466657	230299.919931271	188400.399892858	94507.0263112173
sp|O43776|SYNC_HUMAN	188099.268908482	118702.408738534	294140.673878855	177019.929716577	94576.7565112731	78182.8847059988	130055.500281129	280277.809434775	141945.846042526	118702.408738534	173354.859528123	140111.224498184	105229.740950751	91126.1017421326	129607.147596603	161276.813530557
sp|O43852|CALU_HUMAN	1151128.65330527	1200937.57656489	1218524.98367788	1100545.49174608	1033623.93863572	961682.652024325	1003944.03709945	1171355.85812833	868679.243387756	1200937.57656489	718150.348237757	871081.446656221	1150049.7935787	1120889.71290271	1000483.04542147	674018.898214811
sp|O60220|TIM8A_HUMAN	122509.324480386	271970.832900765	44677.5145412185	103772.328831523	247717.482831159	226722.736404942	263092.639950189	92068.9834739624	92449.5337614926	271970.832900765	26331.1569774553	82135.7690339839	275620.009702785	264256.802784692	262185.655692347	52978.1230616249
sp|O60232|SSA27_HUMAN	121319.771474534	251798.195202134	96628.6100091573	102055.163798063	269422.810791732	269497.098628272	239243.909720495	113273.288987133	91551.8582478773	251798.195202134	56949.0743787252	80776.6333937834	299770.193350393	314112.482817165	238419.141456578	65179.4558506496
sp|O60506|HNRPQ_HUMAN	624831.654517304	310777.314934898	718652.896153275	615508.724445232	296090.117156478	212677.272488997	322725.011181957	710755.960561187	471518.354905263	310777.314934898	423545.544447349	487174.981988826	329441.265230321	247886.105046525	321612.450584255	408981.562787026
sp|O60664|PLIN3_HUMAN	271671.87513578	667161.613620657	194881.820305853	272674.255239722	578708.835609473	544343.560005308	649218.15645864	213856.453034052	205012.461695798	667161.613620657	114855.623801352	215821.596200702	643893.733550032	634459.918155365	646980.045016507	123056.789147289
sp|O60763|USO1_HUMAN	82153.6790603546	83757.5730637994	98054.5770056997	92228.8486582397	63972.506777989	46730.6137051082	88952.8719027501	93396.1673924098	61995.8469131633	83757.5730637994	57789.4828306319	72999.1077290181	71178.2742878857	54466.8909950984	88646.2162147729	53741.8081844958
sp|O43809|CPSF5_HUMAN	4858.58448100893	48952.8960374038	115941.875208599	8897.85190645356	2893.11321646615	8039.10184324438	7560.62559177968	29582.8075525233	3666.44638614436	48952.8960374038	68331.5477086716	7042.64727713289	3218.98916330082	9369.97931500785	7534.56112873548	17022.471193778
sp|O60841|IF2P_HUMAN	112425.211596124	158489.86046585	157554.002501998	114287.330840792	316121.124458036	275365.122679658	149844.584255652	153909.016429336	84839.7331320103	158489.86046585	92856.0868908476	90458.3901618898	351728.535243375	320951.961287967	149328.0107815	88561.9728276127
sp|O60869|EDF1_HUMAN	344935.334758516	422935.929687274	409355.020740273	338429.33468062	464772.672475145	460866.979612305	386778.177774914	412857.116168747	260299.458931345	422935.929687274	241257.630853151	267866.723052748	517123.971360959	537163.746664849	385444.800609421	237565.293782581
sp|O60888|CUTA_HUMAN	523146.600290972	732936.165470388	362584.991843718	509662.684912969	881949.777709829	871894.006312872	763617.160179432	371441.940194057	394783.494978404	732936.165470388	213693.228818675	403397.87151944	981291.281953785	1016236.5104127	760984.67018111	213734.268320825
sp|O60925|PFD1_HUMAN	142556.709392162	251539.138633564	119721.453073228	127890.282531761	257204.964223843	241386.279265738	230837.284854215	130086.632477033	107577.944566889	251539.138633564	70559.0811577458	101225.122592881	286176.14681358	281347.902756992	230041.497547031	74854.1513547792
sp|O75312|ZPR1_HUMAN	116144.884782945	232368.385806536	89679.7509472188	105736.510387223	230127.381648349	210059.382423641	241639.138055865	78140.5210932538	87646.7198926122	232368.385806536	52853.6921567506	83690.4181819446	256048.585823982	244834.821925643	240806.112493702	44963.4392210775
sp|O75347|TBCA_HUMAN	1103861.15321377	1998261.43738995	793587.856086448	1098436.79751415	2115746.78537823	2047441.81141369	1968137.55497765	671821.546222249	833009.645468867	1998261.43738995	467709.240959145	869412.415765737	2354061.33975634	2386396.86319561	1961352.60736387	386578.011489385
sp|O75367|H2AY_HUMAN	162283.857314073	70046.0754951426	123408.896221525	155985.448782797	69546.8118721972	70159.2369166704	81388.564361908	128401.249855326	122464.694090323	70046.0754951426	72732.3140553295	123462.43876522	77380.4607730404	81774.1349076666	81107.9858301079	73884.3523565746
sp|O75494|SRS10_HUMAN	11401.1732402232	46692.0954849539	17178.6278712698	12247.0622706547	63496.8290464664	60091.99014664	59777.60519089	25704.0971543364	8603.69735008528	46692.0954849539	10124.4026616203	9693.54633681254	70649.0169279317	70040.2502233304	59571.5281722021	14790.592562755
sp|O75531|BAF_HUMAN	69142.6932643482	69143.6096077747	87956.2565319108	78583.180024442	90280.2988640748	92188.6123436499	78018.1406776117	59105.2178409079	52177.3324799148	69143.6096077747	51837.9328320601	62198.5648498125	100449.336738363	107450.484840564	77749.18132765	34010.1887325096
sp|O75368|SH3L1_HUMAN	11659.1200904755	39551.8739458299	2718.06395270837	9438.33223503877	38917.369088926	43797.0124761518	40247.1040677368	8689.61857398292	8798.35246015316	39551.8739458299	1601.91920585685	7470.43730493654	43300.9633527063	51047.6305640464	40108.3564014391	5000.16036672372
sp|O75533|SF3B1_HUMAN	175926.417217474	111116.124561525	69377.7816313732	162116.777877904	106876.094633528	130539.50376949	99027.1124097631	163604.99050336	132759.814953426	111116.124561525	40888.515792389	128315.384016594	118914.458128765	152150.386195118	98685.7268351903	94141.2079653748
sp|O75607|NPM3_HUMAN	103184.326942136	158358.63502465	128961.607828397	82625.3947482345	215946.008255675	229624.540922482	160663.749942844	138893.027646939	77866.2600398315	158358.63502465	76004.862281713	65397.976664866	240269.843736764	267639.002542292	160109.878530738	79921.5070421859
sp|O75608|LYPA1_HUMAN	18249.4576667324	13747.2455420254	19108.761172443	703.56978909396	7160.99232725053	1414.60669548028	14058.3821030443	23272.4643455857	13771.6362394898	13747.2455420254	11261.9467587459	556.875289848521	7967.59579566543	1648.79556621869	14009.9173065353	13391.3879954632
sp|O75822|EIF3J_HUMAN	84286.8080998799	83929.2468290773	110508.628569534	75426.0120659905	80706.2978881638	80466.6179814262	89275.2043556575	111399.034947123	63605.5756909005	83929.2468290773	65129.4074011922	59699.6673001789	89796.9346078534	93787.9082435307	88967.437460386	64100.9768946125
sp|O75874|IDHC_HUMAN	101680.347130677	49393.9952558353	158354.329285378	90044.8271195569	40169.0289216627	43208.5171759647	49137.1629476006	150978.869739721	76731.3077988835	49393.9952558353	93327.7677885619	71270.4552964633	44693.6082774838	50361.709562266	48967.7677365565	86875.9145476829
sp|O75937|DNJC8_HUMAN	49842.4808871152	47564.0187284189	52319.4339913118	56557.4848435253	59424.6198448915	57771.7800467215	49646.511191185	52519.6284997024	37612.7624495034	47564.0187284189	30835.0015336209	44765.2333194985	66118.1201707786	67335.9281402636	49475.3600555404	30220.724035635
sp|O75947|ATP5H_HUMAN	26992.6626430503	13790.3047773055	25782.4205889581	27148.8758041151	23474.9224860308	26582.1827374874	31803.9319432116	15546.2411931358	20369.5440074913	13790.3047773055	15195.1372129332	21488.3275502028	26119.102654462	30982.8768505183	31694.2912264837	8945.5824100477
sp|O76070|SYUG_HUMAN	30138.6950857601	137738.999273239	93032.0259663574	40528.0053558007	75437.6723632443	72107.5903860303	157920.635510657	51598.6096010941	22743.6427445521	137738.999273239	54829.3902381447	32077.9048210096	83934.858981611	84045.0393024862	157376.220697594	29690.753455843
sp|O94788|AL1A2_HUMAN	76957.7469295889	61938.4206245166	231017.411536534	56192.9840948485	90188.2724827978	91811.1465598954	85663.99753614	232458.556892708	58074.8269827779	61938.4206245166	136152.509604845	44476.7310796129	100346.944643099	107010.529400905	85368.6798972891	133760.769035453
sp|O94901|SUN1_HUMAN	346032.498193548	282351.319612146	724246.169690538	342853.339149334	252822.800500133	251065.12319842	253847.152857632	742879.821060192	261127.414260126	282351.319612146	426841.998268469	271368.321343344	281300.382720371	292629.084313191	252972.041445988	427466.200832497
sp|O75940|SPF30_HUMAN	57709.2697574211	79636.146554185	8970.48663151411	51596.7545110842	77928.7295542032	66947.9801142034	76328.9314429959	58969.3603680398	43549.2980262409	79636.146554185	5286.849415955	40838.8166589765	86706.5051298574	78031.2528791748	76065.7954645442	33932.013937428
sp|O94992|HEXI1_HUMAN	33290.2414385294	100843.820686791	21174.8417662451	61363.6290390597	128603.874406565	105816.344527815	97666.9291672906	20727.0358993617	25121.9024580639	100843.820686791	12479.6128040065	48569.295096211	143089.62252742	123334.295142507	97330.2326816598	11926.7034037543
sp|O95218|ZRAB2_HUMAN	66532.6749915884	180020.276645357	61424.1161016725	66503.49496256	182905.002592897	174341.688586009	181577.497606091	60771.3632670013	50207.7275257691	180020.276645357	36200.9404480733	52637.4975265878	203507.148600015	203204.045383156	180951.528244354	34968.9183077862
sp|O95433|AHSA1_HUMAN	205302.553885405	247516.361936703	298212.756354984	303925.890235533	243153.641016274	56413.0469512426	182976.490940415	332086.849259666	154928.00623342	247516.361936703	175754.783606379	240557.256495247	270542.103569863	65752.2560774506	182345.698696019	191088.652262587
sp|O95721|SNP29_HUMAN	71830.6011317474	120620.738530045	186974.854743285	80162.0466406814	453911.931508407	438442.472034073	103791.594753255	192861.304752775	54205.7154637316	120620.738530045	110195.571567443	63448.2373317461	505039.892771028	511026.85024851	103433.784125959	110975.809132373
sp|O95777|LSM8_HUMAN	330804.604054853	530578.67889649	277968.081632409	284960.590175005	587115.913899084	573978.802137663	572203.762253907	268056.516124798	249635.948453235	530578.67889649	163823.374405318	225546.226840503	653247.772567673	669001.289964053	570231.14985114	154244.464996685
sp|O95831|AIFM1_HUMAN	101462.542083853	111581.20834686	106961.395196302	102029.504279943	55868.1353414203	51607.2674826798	114831.470367358	110218.864154605	76566.9450035194	111581.20834686	63038.8085900143	80756.3238924207	62161.0385705967	60150.8773300519	114435.600927803	63421.8857270924
sp|O95881|TXD12_HUMAN	482432.823218879	539214.838406529	381071.534619975	417986.867473439	479978.231805083	444397.483296494	518519.499145	316747.373467675	364059.550299508	539214.838406529	224588.464706584	330836.487844223	534042.262158021	517967.716708165	516731.957603747	182262.046324891
sp|P00338|LDHA_HUMAN	603485.285556614	541584.831855113	744654.95255337	614661.506947166	436620.757356586	381375.953479818	491531.535084573	798414.344855965	455409.688350395	541584.831855113	438870.126305543	486504.409577796	485801.066617018	444512.940005885	489837.031716333	459421.74899659
sp|P00390|GSHR_HUMAN	521381.145704816	342218.15865879	262499.970449464	518740.559181999	278222.097841338	252910.694383709	348811.725239506	266667.77219323	393451.225340485	342218.15865879	154707.082510273	410583.006445834	309560.618936312	294780.190763605	347609.233433566	153445.357152419
sp|P00441|SODC_HUMAN	801225.830989891	1286971.32937084	501022.709652747	698147.831202133	1307178.60874963	1353596.80315433	1437557.45975786	418040.189957813	604631.156255693	1286971.32937084	295282.934885856	552583.811704688	1454417.25270724	1577685.45463509	1432601.63132423	240547.726200902
sp|P00491|PNPH_HUMAN	330799.38972777	299514.808209065	271166.029073655	326383.359082844	173736.133009755	177653.181573421	287034.005172064	266644.421682666	249632.013551873	299514.808209065	159814.514119945	258332.336760866	193305.511256592	207063.7577489	286044.485570886	153431.920855247
sp|P00492|HPRT_HUMAN	392501.297379519	256337.18022352	509470.038454351	364539.749889322	190325.839218211	136347.082427327	216897.999063625	497608.516955956	296194.286413904	256337.18022352	300261.455804023	288533.109334251	211763.85716695	158919.412506178	216150.265980915	286332.75021724
sp|P00558|PGK1_HUMAN	493419.545698137	474082.181808096	580532.724143953	562197.009501114	323464.52594331	333707.435005026	474800.247674353	582434.055521295	372350.489581741	474082.181808096	342142.987293565	444978.774630265	359899.08649188	388952.873620955	473163.423663078	335142.866841956
sp|P00915|CAH1_HUMAN	406561.175926967	95014.5450244822	2736.10941410967	402563.982305708	74149.5813955683	72459.8607396895	102721.500928533	18109.0642474768	306804.329543013	95014.5450244822	1612.55448585771	318629.278579111	82501.6793733276	84455.6281955539	102367.379337363	10420.2761672178
sp|P02008|HBAZ_HUMAN	2947028.72293209	2584010.73373196	3307806.00323735	2906417.62657017	1078914.98942266	1018332.56964889	2604764.72702689	3449912.62694815	2223924.03657746	2584010.73373196	1949489.80525442	2300428.73259438	1200442.36060577	1186918.05371607	2595785.07406798	1985140.80210303
sp|P02100|HBE_HUMAN	3221636.7199049	2575345.48138117	3842350.91877185	3045611.78486858	920303.260985785	909977.169168292	2643861.72377318	3996108.8183556	2431152.19161784	2575345.48138117	2264529.40015968	2410600.86967188	1023964.84423869	1060624.3605934	2634747.28802223	2299431.76038605
sp|P02545|LMNA_HUMAN	598051.245436837	361756.211652976	540117.788711782	607422.131532734	255822.782569498	246346.138217348	337488.310826376	557263.795296014	451308.984361982	361756.211652976	318324.025562459	480774.44597685	284638.278284369	287128.868925619	336324.855302941	320659.453499121
sp|P02768|ALBU_HUMAN	790225.305559027	615327.330621918	557098.44596872	763814.234435943	719249.482323057	694850.147100511	627274.538354132	482388.030108834	596329.800815785	615327.330621918	328331.752187455	604558.751363807	800264.668568921	809882.948657158	625112.075231863	277574.612624978
sp|P02786|TFR1_HUMAN	271364.56233238	83064.8599151482	262904.857238162	274309.217021516	57276.9392753694	100507.21359376	74163.0541282619	284725.726819104	204780.553426662	83064.8599151482	154945.706742189	217115.667990368	63728.5280731807	117146.234833932	73907.3847844879	163836.223938532
sp|P02792|FRIL_HUMAN	149227.518277634	139774.361985762	45741.394081211	145563.52693384	81156.7160542886	102521.303142919	146199.379039933	58303.6186674446	112611.954621957	139774.361985762	26958.1654281336	115213.490557977	90298.087202732	119493.757950592	145695.372028104	33548.9343767487
sp|P02794|FRIH_HUMAN	111926.356798015	116629.311437236	108444.621855987	141370.207436537	99373.4538590827	90547.0941300696	169691.09356013	110026.321523269	84463.2810236059	116629.311437236	63912.9636187882	111894.479357261	110566.731115655	105537.212436958	169106.101328556	63311.0932882853
sp|P04004|VTNC_HUMAN	124853.051633511	63271.3310272721	31046.8021319913	93568.8015978225	79339.3580902093	89915.26660894	86210.7118198614	31398.5398328063	94218.1867476188	63271.3310272721	18297.7551231336	74059.680103188	88276.0247549459	104800.785542626	85913.5094409092	18067.2756932108
sp|P04040|CATA_HUMAN	25436.382451719	16076.3110363065	25033.0928946392	30490.1254408178	2204.58457435213	11062.490367062	16389.2255239777	25460.0074510528	19195.1241933174	16076.3110363065	14753.5131577619	24132.9256963102	2452.90568444738	12893.8913740657	16332.7253894574	14650.1390261707
sp|P04049|RAF1_HUMAN	114851.63359021	7839.64876058571	30815.7639659088	108200.590663656	10325.0470121465	6264.00280168426	50039.3534701702	33043.5611732395	86670.7903434778	7839.64876058571	18161.5903816217	85640.7370265268	11488.0448692804	7301.01170819917	49866.8480520078	19013.8500956219
sp|P04075|ALDOA_HUMAN	669261.896774905	548073.924110613	796418.967275146	727766.911650089	364188.866187013	352569.457992511	536359.032095789	814244.954019604	505046.865482292	548073.924110613	469377.785727038	576027.305534551	405210.555528401	410937.514278351	534509.99063741	468530.961771258
sp|P04080|CYTB_HUMAN	166935.630226001	181500.8002832	248188.816946207	209927.838764001	128061.546835404	128985.013208489	198015.458669785	233127.011252483	125975.073718128	181500.8002832	146272.65563375	166157.825237952	142486.207989548	150338.548917026	197332.821162871	134145.409508249
sp|P04083|ANXA1_HUMAN	1512560.40256623	953126.292036318	1543536.3611498	1436261.3035722	552062.161811335	501635.966433325	936031.666282175	1594304.75224626	1141427.4349846	953126.292036318	909699.177387075	1136800.41713412	614245.618258163	584682.060359033	932804.795373431	917391.179692155
sp|P04406|G3P_HUMAN	1993669.93184406	945735.172746716	2119987.18549476	1933159.48423713	1127578.95818312	1098222.93963983	965431.197517671	2118264.77616001	1504488.3844968	945735.172746716	1249436.45466124	1530095.18713744	1254587.76604361	1280034.31581598	962102.974811234	1218887.05353467
sp|P04632|CPNS1_HUMAN	86628.8463772815	76348.5495821	111020.479195316	87048.0319397228	42121.8300094252	45074.2893399142	66152.294120221	115123.369391861	65372.9541962975	76348.5495821	65431.0718808498	68898.4927559229	46866.3699598862	52536.3612738145	65924.2410306379	66244.0248689803
sp|P04792|HSPB1_HUMAN	399324.553077556	321245.578510502	793787.271710147	381894.41696094	927142.236834266	640379.572715047	390268.868338872	785311.316250303	301343.33780811	321245.578510502	467826.76862704	302269.323432041	1031574.1521009	746394.742484313	388923.457384098	451882.034363517
sp|P04843|RPN1_HUMAN	130283.963255934	16962.2666128606	236687.594897364	110316.028102887	7668.20761464335	18943.2656883613	22336.7535042633	241930.712116423	98316.5298698456	16962.2666128606	139494.291028859	87315.1051636879	8531.94305462695	22079.3331294594	22259.7498913781	139211.214844304
sp|P05141|ADT2_HUMAN	131729.166503445	33305.4113193673	491089.786922835	159072.783006415	17682.1283229266	34924.8682988457	26698.9005562905	458165.455456081	99407.1273977455	33305.4113193673	289428.863764577	125906.062933407	19673.8168183821	40706.6983253305	26606.8588993638	263636.514338209
sp|P05198|IF2A_HUMAN	425180.666085397	317890.70703414	461347.965928245	385970.61493073	296132.64054173	268876.413101735	324453.879779971	504467.600967127	320855.204374986	317890.70703414	271900.212821351	305495.632976728	329488.578386107	313389.042480398	323335.359089267	290279.588589107
sp|P05204|HMGN2_HUMAN	232600.892802933	220813.588000137	140614.671880215	139015.814080627	139909.665879387	173836.433838667	175175.492025223	146576.876343174	175528.223531922	220813.588000137	82872.7165472784	110030.977679371	155668.881446989	202615.145450835	174571.59290567	84342.9296153068
sp|P05386|RLA1_HUMAN	1488093.17248524	2641743.6174651	1077399.38171388	1341421.34428278	3453777.29154226	3444154.34926847	2449169.00337117	1158060.73937821	1122963.66479391	2641743.6174651	634976.509741799	1061734.61607617	3842805.60147207	4014335.88473061	2440725.75033576	666368.651511895
sp|P05387|RLA2_HUMAN	961783.238745578	2111709.34846679	823547.648934722	977709.273815294	2534077.6954413	2405225.69798697	2093499.78533258	816229.302327278	725793.015174796	2111709.34846679	485366.355877034	773856.614771114	2819512.41802822	2803412.05740565	2086282.66458966	469672.790917996
sp|P05388|RLA0_HUMAN	736551.374668994	564395.373227702	958558.361687205	673738.803082094	497766.944280698	496648.380636317	550045.311345773	940667.582475393	555825.701172948	564395.373227702	564936.320939526	533264.072824524	553834.668608682	578868.777151399	548149.087876409	541276.780345425
sp|P05455|LA_HUMAN	219762.064844597	114467.535070967	296517.553885329	208373.496470175	79959.7296183072	102613.822162993	101125.988548574	305001.556205293	165839.625020532	114467.535070967	174755.698433548	164927.563750299	88966.2740043711	119601.593542334	100777.367318844	175503.295126537
sp|P06132|DCUP_HUMAN	287130.763958274	196822.116620753	230666.266158958	253438.96985048	139297.362178085	133166.534965153	197487.551661722	223380.350031836	216678.243628496	196822.116620753	135945.558431446	200596.873234346	154987.608772307	155212.323765162	196806.734058801	128537.008088964
sp|P06454|PTMA_HUMAN	3096184.2875369	8615252.54474621	3171317.92429368	3179338.8732638	11250176.8190249	10344404.7344445	8394298.40022369	3228960.38949194	2336481.69261004	8615252.54474621	1869049.1390911	2516445.82246126	12517379.9143242	12056926.2932359	8365359.93768792	1858000.9729769
sp|P06576|ATPB_HUMAN	188131.444659699	88895.9212454611	323945.710417977	185529.854016156	30865.4924612202	42825.8130584066	68113.5110652227	315480.561641281	141970.126914297	88895.9212454611	190920.767208739	146846.827183767	34342.1353810588	49915.6485799311	67878.6968861023	181533.100372603
sp|P06730|IF4E_HUMAN	85116.9635485196	69510.4709510693	125781.183940736	96826.353901854	50555.8181410027	50091.513384688	67346.8881248435	124062.06454363	64232.0380806151	69510.4709510693	74130.4464485853	76638.0318340665	56250.3499038572	58384.1893564748	67114.7167978331	71387.5083081639
sp|P06733|ENOA_HUMAN	2471651.09314152	1754734.24800013	3063763.82973443	2372004.19154638	1245245.60892631	1191770.22505781	1785723.72681755	3120340.68930483	1865188.5654516	1754734.24800013	1805661.01697891	1877440.64933535	1385508.21238787	1389068.40276167	1779567.63172729	1795499.27450798
sp|P05937|CALB1_HUMAN	38903.0772990666	354793.274529073	64831.8047354348	44885.3521432138	193142.725231203	129026.452897028	353207.770897259	76150.6177274644	29357.5315466034	354793.274529073	38209.2971184763	35526.7435756355	214898.033008556	150386.848967456	351990.124185393	43818.4135955545
sp|P06744|G6PI_HUMAN	326018.770594119	167736.986138501	286649.118222007	304647.521892732	150970.77764222	124897.57713331	167703.856752636	309494.432226422	246024.402360873	167736.986138501	168939.633434384	241128.427748611	167975.900299887	145574.435683653	167125.715311344	178088.575530065
sp|P06748|NPM_HUMAN	388555.131023792	666551.759596274	206076.644920378	365530.603765974	740857.432946083	803841.267259206	711907.008188676	278542.450250864	293216.380517519	666551.759596274	121453.409897716	289317.369898464	824306.50644128	936917.605179728	709452.783511023	160278.257133686
sp|P06753|TPM3_HUMAN	439292.87327204	780331.967612152	369984.306905282	436639.099468922	829099.313192253	802023.523225654	780702.213597934	379497.638746995	331504.736402727	780331.967612152	218054.091960065	345599.724213685	922487.820136521	934798.932680427	778010.824671471	218369.659884647
sp|P07195|LDHB_HUMAN	643550.024450763	582778.902956254	765082.533898644	644166.700810357	461343.498509369	435214.624039182	592628.189691101	783887.43615927	485643.847641944	582778.902956254	450909.333423386	509857.762207903	513308.54036708	507264.6303471	590585.166218817	451062.708551051
sp|P07237|PDIA1_HUMAN	759154.642586241	710569.65347677	618505.580569259	714339.437558653	487324.020207562	498929.484630676	708679.401579826	618041.08446467	572882.864693347	710569.65347677	364522.684411556	565399.463574152	542215.469182516	581527.519092887	706236.303737136	355631.78167563
sp|P07355|ANXA2_HUMAN	361918.699371597	268967.440533011	631394.613003667	366428.273487466	194590.885725423	180488.336076617	291020.76989297	624416.415634032	273115.660039631	268967.440533011	372118.969473582	290027.875230121	216509.312135512	210368.273547778	290017.50633893	359300.260098058
sp|P07437|TBB5_HUMAN	2016389.62207691	672155.388931587	1734085.56936564	1598884.6114116	803925.065750132	865330.837267294	849309.37676286	1738111.0344382	1521633.40409544	672155.388931587	1022001.33127776	1265516.71947254	894477.983103795	1008586.80533406	846381.471843483	1000139.8603828
sp|P07602|SAP_HUMAN	762956.901528419	567891.351985611	650882.691408912	670689.414381171	1359296.6207113	1220331.9058528	543745.684369268	641237.907757469	575752.173359735	567891.351985611	383604.470781047	530850.482526859	1512405.75960788	1422358.48459785	541871.178202596	368979.644470186
sp|P07737|PROF1_HUMAN	1435312.07672613	1337565.73831054	1364591.80967181	1119990.12762157	912507.017417427	946286.982221548	1384867.54226625	1358772.64278383	1083133.32767429	1337565.73831054	804236.348408969	886471.870473464	1015290.44345196	1102945.28199418	1380093.356792	781861.834094528
sp|P07741|APT_HUMAN	152910.650369821	145892.421087883	270736.579572042	154185.700526619	104177.800897234	71062.6849314472	148714.509606152	280363.11046311	115391.366280204	145892.421087883	159561.413598196	122037.938527504	115912.232620583	82827.149208979	148201.831945724	161325.897252413
sp|P07814|SYEP_HUMAN	225736.808950142	150022.21011886	472608.521953366	152553.710993203	87777.4806685616	55485.6016848965	141927.718139833	485519.916071794	170348.361879906	150022.21011886	278536.738406886	120746.219271593	97664.6048435945	64671.2717671489	141438.437230536	279376.755254342
sp|P07900|HS90A_HUMAN	713450.972380125	502064.533221759	435954.634711746	612142.283292648	486914.124100914	457113.51490172	537776.523076397	435572.372822697	538393.38383411	502064.533221759	256934.389469086	484510.444764995	541759.402991304	532788.893928365	535922.594966664	250636.054607584
sp|P07910|HNRPC_HUMAN	1053840.63402204	480222.20082375	1279160.76168767	1015934.51940146	434468.2602197	434275.164723391	490765.526868023	1271834.50642337	795262.529505267	480222.20082375	753886.6734479	804111.88588322	483406.11542111	506169.643055249	489073.664232697	731836.091297492
sp|P07919|QCR6_HUMAN	668824.482653347	1164683.85664543	344758.6834228	582736.821503029	1170141.06052064	1043702.86118288	1261416.02930321	317002.418819154	504716.778513237	1164683.85664543	203187.10890176	461236.030043023	1301943.99994831	1216488.41014699	1257067.42996047	182408.803935403
sp|P07951|TPM2_HUMAN	88255.064415832	295957.300113406	142762.872374723	210691.426699316	344083.291977805	329168.819156901	288737.380917168	131649.733406425	66600.1513920718	295957.300113406	84138.7808084797	166762.204873625	382840.319502715	383662.887569661	287741.989106921	75753.5873023743
sp|P07954|FUMH_HUMAN	76792.3004202757	49961.6701624242	121644.503791456	70249.0198120687	32771.7566553424	29805.6312928925	38194.5927467791	119828.9844019	57949.9756482909	49961.6701624242	71692.4510610911	55602.0793897332	36463.1183237046	34739.9689829584	38062.9208977962	68951.7190530157
sp|P08195|4F2_HUMAN	105644.626572041	97208.0927177549	217934.317861271	97081.6506520131	64594.8315481451	44794.6502852244	96961.33067122	212709.654871069	79722.8824207242	97208.0927177549	128441.852536036	76840.0991398917	71870.6967896338	52210.4278288597	96627.0666623336	122396.901181625
sp|P08238|HS90B_HUMAN	2689848.51564475	2085411.36414964	2660953.30989847	893774.171710976	2665889.00859892	2457060.31299814	2049220.37470092	2909678.52113383	2029847.46030669	2085411.36414964	1568260.45567003	707422.005102896	2966170.76041175	2863827.91976522	2042155.90257789	1674280.53342187
sp|P08243|ASNS_HUMAN	156800.26433305	56531.7669623579	587936.964726161	119803.113042603	110138.21971181	147669.733987619	44851.0904761914	566345.883023745	118326.595895891	56531.7669623579	346506.753341676	94824.1302206412	122544.024098239	172116.53489369	44696.4710500582	325885.447565106
sp|P08397|HEM3_HUMAN	50084.939436076	29860.0137094692	38328.2896305423	43802.5421253935	9590.10874785852	14990.846302157	36942.9204741873	39819.3078106202	37795.7295820298	29860.0137094692	22589.1753671322	34669.6997515949	10670.3242578043	17472.5886678138	36815.5636339688	22912.7346672221
sp|P08473|NEP_HUMAN	918688.868116152	1076597.23040631	815914.048017997	907295.186233357	984961.194636547	891593.365876944	1040360.96969371	810342.070166936	693272.596918199	1076597.23040631	480867.41393486	718123.884288035	1095905.75085743	1039197.1091504	1036774.43446352	466285.173306565
sp|P08621|RU17_HUMAN	349073.739163712	480392.596091199	365121.240101773	365036.912880899	422028.817145066	354044.947717641	489486.92546868	386443.708966809	263422.433932633	480392.596091199	215187.993057519	288926.613702016	469565.512078372	412657.272091296	487799.470677456	222366.551660954
sp|P08670|VIME_HUMAN	2850017.92051847	3101786.71997175	1530710.97006032	2693196.14235218	3721207.26727725	3626152.25048728	3264342.67721879	1586754.18717147	2150716.51959043	3101786.71997175	902140.400012323	2131663.98790752	4140358.48980467	4226463.63271133	3253089.19851637	913046.450874438
sp|P08708|RS17_HUMAN	487705.455681151	307448.04095478	576855.115947576	396146.746368576	347230.428562697	411652.739300632	349887.314521794	603125.542907954	368038.450802799	307448.04095478	339975.550726988	313550.038142823	386341.944846837	479802.063392766	348681.114734715	347049.115002157
sp|P08758|ANXA5_HUMAN	527351.821071316	351443.265117322	527550.582755027	458212.525012168	218937.16061211	198912.383269781	343345.889913326	638592.976409044	397956.891796613	351443.265117322	310917.412275812	362675.084453202	243597.915022169	231842.431291377	342162.241000893	367457.704146971
sp|P08865|RSSA_HUMAN	864295.6155392	656079.091443054	1064844.51575069	836542.810560777	629825.498873882	617815.100367348	664088.680574647	1183749.52933721	652225.673658774	656079.091443054	627577.169158461	662123.398876519	700768.101333404	720094.710058467	661799.304561671	681150.436043457
sp|P09211|GSTP1_HUMAN	1002211.38398082	512213.607247113	1760785.51542989	916699.158892747	376942.444868192	363031.721361026	528175.760503802	1744347.45009493	756301.41274937	512213.607247113	1037737.22165408	725567.125998526	419400.678242701	423131.81076354	526354.930015189	1003728.40435993
sp|P09382|LEG1_HUMAN	1238571.88548045	3010370.86519842	888449.943812797	1116172.7237654	1663891.27057702	1602580.26323842	3016213.57205233	910787.426121406	934666.759680754	3010370.86519842	523617.19709281	883450.396396799	1851309.49539559	1867888.25542776	3005815.49239241	524083.209387082
sp|P09429|HMGB1_HUMAN	713946.234970075	517074.660767778	587827.216083359	686328.198567156	654774.962102861	615191.540227817	479742.700620921	584439.123400929	538767.125145023	517074.660767778	346442.071839776	543228.575804093	728527.834795323	717036.818179694	478088.838021951	336296.618397215
sp|P09493|TPM1_HUMAN	382672.732634312	634252.709342531	320168.854640828	354330.743261693	637205.941394712	602352.182170548	595839.285881072	313521.472483401	288777.33074875	634252.709342531	188694.838050178	280452.683464704	708979.865864325	702071.897749474	593785.19249176	180405.805787839
sp|P09496|CLCA_HUMAN	359520.017849953	706380.776142836	283687.28451081	331520.712741078	745906.090218398	696402.139303568	707522.946214739	306830.355558819	271305.536693845	706380.776142836	167194.045990868	262398.550733992	829923.836919848	811691.873972853	705083.835130519	176555.618651251
sp|P09497|CLCB_HUMAN	152439.712564047	302710.886104978	94350.706747373	104199.924105418	308817.669664682	283982.453384704	283421.680393782	129223.207456866	115035.981245153	302710.886104978	55606.5684452278	82474.2105728042	343602.430222438	330995.89555218	282444.61390307	74357.3213122722
sp|P09651|ROA1_HUMAN	1413180.2655753	1019578.46594271	1689843.55081605	1304259.69790362	898220.383161432	844546.375765469	1009576.08753843	1782105.01449851	1066431.94081358	1019578.46594271	995926.838383706	1032321.18343675	999394.584075168	984361.465471079	1006095.67995779	1025454.77537005
sp|P09874|PARP1_HUMAN	298302.767682517	79533.920508254	414292.64948797	282227.177018033	65870.4431119521	77334.6923226203	115752.466900873	423373.3392449	225109.002183966	79533.920508254	244167.673611507	223382.731096855	73289.9913326562	90137.4906706007	115353.422422452	243616.514717691
sp|P09972|ALDOC_HUMAN	80747.4346706786	39419.0473190618	59381.4407802917	82659.4546800145	32339.8140988581	31204.0197824063	45403.9713381515	63206.8262178767	60934.6490106227	39419.0473190618	34997.0685430766	65424.9350912741	35982.5224035111	36369.8614108172	45247.4459132858	36370.3268066645
sp|P0C0S5|H2AZ_HUMAN	11842382.6600123	7649028.90967596	14910525.9669215	11796828.4606151	7386837.53693447	6711015.3854223	7306723.12455722	15458244.7728518	8936648.3750272	7649028.90967596	8787673.25987258	9337186.40301227	8218879.87207776	7822027.45658074	7281533.96361513	8894947.71194543
sp|P0CL82|GG12I_HUMAN	346203.899010778	837312.451252145	553553.227962662	269566.157616134	896456.866811073	905929.737984562	855390.01518474	642089.685745756	261256.758909657	837312.451252145	326242.341153842	213361.537807288	997432.427879967	1055906.87508196	852441.147902725	369469.772604352
sp|P0DMV9|HS71B_HUMAN	506142.267843221	320830.132442109	577859.156716537	490382.009484078	324199.657703406	304171.233564533	320957.99062663	565398.043624521	381951.470857892	320830.132442109	340567.292576792	388137.22234949	360717.022394242	354526.938741938	319851.521646798	325340.043994435
sp|P10109|ADX_HUMAN	144746.868570381	93474.4554059329	202671.009626059	155180.732698973	116870.97458636	110290.530215059	94377.0582846019	206489.476347469	109230.710148191	93474.4554059329	119446.263384229	122825.506211589	130035.146414845	128549.184586432	94051.7032834821	118817.70033836
sp|P10412|H14_HUMAN	885146.548613534	728015.935858785	1017342.15417327	867369.736142779	1030007.21661858	944252.0803424	701522.148818673	1059104.96846839	667960.468127606	728015.935858785	599581.159256408	686522.901789689	1146025.68940138	1100573.50105553	699103.724853538	609427.74903738
sp|P10599|THIO_HUMAN	935682.836260543	1349467.34776003	801153.961586024	913715.409740093	1714429.27872636	1720963.45397433	1391400.13766853	869993.196086172	706096.799797206	1349467.34776003	472168.403776573	723205.489384823	1907540.02921695	2005869.84467361	1386603.4317574	500609.48721199
sp|P10768|ESTD_HUMAN	265927.836320624	155268.542306278	174713.870801433	200529.145101	92428.2029171955	89409.1250715073	128760.238313966	260515.668860384	200677.822576519	155268.542306278	102969.43340407	158718.761851615	102839.177492418	104210.852011656	128316.3509091	149905.327979103
sp|P10809|CH60_HUMAN	198833.449312596	149584.928866945	345178.971176442	229538.387422598	75424.5042443331	41656.7789646797	186168.239331344	411833.216090553	150046.208834348	149584.928866945	203434.809852239	181679.568976278	83920.207625475	48553.0802868121	185526.443869427	236976.123550668
sp|P11021|GRP78_HUMAN	1550645.35366195	762814.138480754	900386.956579762	1462796.97155972	362794.06877508	342199.713870916	761484.017384931	925896.248470441	1170167.5818025	762814.138480754	530652.399481225	1157803.39087025	403658.65022153	398851.053649305	758858.881172464	532777.093250259
sp|P11142|HSP7C_HUMAN	1325741.31044134	1011251.20379959	1639697.76198167	1192120.3373794	993519.530109872	961726.293113456	995162.519464045	1695153.08824874	1000447.65211545	1011251.20379959	966372.89718722	943562.91117527	1105428.08444179	1120940.57879674	991731.801146271	975421.097626572
sp|P11413|G6PD_HUMAN	407726.023770144	314600.012416812	396192.637235557	364865.437835798	151891.443480639	136794.193863536	351236.851363734	426008.663153824	307683.361734738	314600.012416812	233500.243500271	288790.89125213	169000.268561739	159440.543472107	350025.999190062	245132.926750128
sp|P11940|PABP1_HUMAN	269397.244890999	250029.52894688	527173.760764827	282285.713065798	280616.613434694	264320.183821666	252067.588522216	533164.482390446	203295.951491357	250029.52894688	310695.328324223	223429.062362169	312224.849185754	308078.527084384	251198.611971807	306792.282203884
sp|P12004|PCNA_HUMAN	376977.097565928	207207.389567959	386496.062370837	362008.8120977	433262.937877062	381166.98933094	202694.385615309	420137.511262301	284479.218676211	207207.389567959	227785.466446794	286529.872785232	482065.027372031	444269.381733986	201995.617998925	241754.562010057
sp|P12268|IMDH2_HUMAN	292845.700876743	185416.547168674	402856.290619958	284110.037575207	128349.177177681	128865.154661475	210067.587083699	419481.747389703	220990.921506933	185416.547168674	237427.536795563	224873.014697392	142806.236583505	150198.847725507	209343.401129262	241377.223868253
sp|P12270|TPR_HUMAN	282734.847302215	300400.707460397	325820.862598753	251576.401313105	255825.210804234	248036.33316638	323077.616449284	286359.613727858	213360.941480021	300400.707460397	192025.907611818	199122.650761762	284640.980031834	289098.876523428	321963.840281938	164776.391391833
sp|P12277|KCRB_HUMAN	1255164.50265051	806850.624624459	616849.529131076	1117499.81812997	489935.064174697	532200.48453335	877252.926963208	668115.053757707	947188.090018351	806850.624624459	363546.673305537	884500.791212463	545120.617237999	620306.550252899	874228.689587915	384445.230106292
sp|P12829|MYL4_HUMAN	493961.467527313	844821.9872169	398574.985385936	480199.070070449	699419.528466352	637800.136732236	807761.737580079	491185.090919178	372759.441477077	844821.9872169	234904.30511307	380077.42867248	778201.098360127	743388.279539248	804977.063785285	282636.59715664
sp|P12956|XRCC6_HUMAN	304131.493675366	151328.568207263	367275.904522867	292014.511591159	135763.3073503	132806.343586735	151178.941887987	350540.449860676	229507.549010896	151328.568207263	216457.866900953	231129.403654061	151055.483292943	154792.502517585	150657.768355973	201707.18074723
sp|P13010|XRCC5_HUMAN	279985.529092463	117735.397844291	316133.208589225	260631.397095218	93038.2660713885	91726.1376002346	124968.25149276	337582.88271633	211286.21624803	117735.397844291	186316.388156951	206289.677372206	103517.957248115	106911.447163966	124537.436564393	194251.167214219
sp|P13073|COX41_HUMAN	31810.4957520389	62287.5478994699	29133.1141767004	30593.3709650924	31873.6293906976	33230.7012895951	64868.5873325739	20152.4621048977	24005.2380785821	62287.5478994699	17169.9032613175	24214.6444996858	35463.8273468765	38732.0610906765	64644.959687383	11596.0834702811
sp|P13473|LAMP2_HUMAN	114018.202369652	39195.0091609759	122456.059964848	93248.0519675837	53544.1741045462	48401.0849032197	40510.1269082963	119892.802222099	86041.855949385	39195.0091609759	72170.750116377	73805.80686122	59575.3098148564	56413.9095648127	40370.4724983668	68988.4409565758
sp|P13489|RINI_HUMAN	398394.640238506	230442.007758951	389892.14662557	387504.067148036	175917.620425099	177741.391510872	198403.368427523	372478.883741938	300641.595236485	230442.007758951	229786.983955955	306709.3599747	195732.718152576	207166.57088716	197719.393642441	214330.943996115
sp|P13639|EF2_HUMAN	1187514.22675637	961394.375794671	1397991.20661169	1110920.00722483	903109.912823371	867204.946738795	962204.55761688	1320971.74091541	896136.98438393	961394.375794671	823920.629703644	879292.872734801	1004834.86304726	1010771.17459874	958887.458412783	760110.5259399
sp|P13667|PDIA4_HUMAN	509546.208402836	352939.407155695	465647.351627975	500246.202259004	161218.18149905	143350.178682198	302633.390717404	448145.620032318	384520.195475573	352939.407155695	274434.100413996	395944.728151767	179377.556404931	167081.874971346	301590.093872118	257870.923646231
sp|P13693|TCTP_HUMAN	242802.369145962	527155.238184735	271396.531047971	240479.463553886	618156.357525356	616561.71969569	517762.479607934	274521.537239498	183226.590456988	527155.238184735	159950.362851274	190339.427651722	687784.565351424	718633.831567777	515977.547812066	157964.552601513
sp|P13796|PLSL_HUMAN	503719.908142858	225089.277382525	635557.334478223	502334.08174852	200189.630629286	179512.118536947	229283.098795201	650238.147114222	380123.479185821	225089.277382525	374572.312586454	397597.284179494	222738.691293938	209230.442689056	228492.669381303	374158.541534483
sp|P14174|MIF_HUMAN	234919.723100312	379587.966077418	410879.082245699	258023.196038965	276725.842512977	241331.996435121	364317.670757158	455358.466288247	177278.088538313	379587.966077418	242155.852322156	204225.286971	307895.82764501	281284.633375665	363061.723831797	262021.323076668
sp|P14314|GLU2B_HUMAN	670552.430880142	688945.931965145	466397.022929863	646307.349779192	653922.618633168	589690.225517276	675810.549981021	458045.522127195	506020.744628541	688945.931965145	274875.926977855	511552.085263643	727579.484631653	687313.747617518	673480.76405378	263567.502577493
sp|P14317|HCLS1_HUMAN	21538.6446306754	112220.097662417	14229.6402321732	39034.6131900506	128960.56828293	128657.707573996	75031.9481747907	10268.2916621958	16253.7640494395	112220.097662417	8386.38618404771	30895.8853425574	143486.493868681	149957.057665307	74773.2834100042	5908.55681019126
sp|P14618|KPYM_HUMAN	1097181.63986876	592444.326545972	1341449.35040391	1068297.56672647	690682.625503111	673919.354389697	635444.34909249	1352826.20197907	827969.066744599	592444.326545972	790597.099805173	845557.223088534	768480.083710781	785487.052377793	633253.721405335	778440.146780882
sp|P14625|ENPL_HUMAN	1308964.73857351	594268.430112033	655599.482814021	1219858.1579732	330461.712503037	332481.097194922	631738.650615657	645168.716247165	987787.503560426	594268.430112033	386384.360759108	965517.388360587	367684.425683295	387523.514951548	629560.797934991	371241.501265397
sp|P14678|RSMB_HUMAN	91138.7317972355	58564.7465829309	109173.842579532	92510.227719637	47271.710837877	42773.3514720997	60091.7535685339	120393.664417184	68776.2608928359	58564.7465829309	64342.7374220097	73221.8191768402	52596.3256646014	49854.5019508533	59884.5935562921	69276.6459307912
sp|P14854|CX6B1_HUMAN	15016.0949446195	33482.3674285969	23032.4148982722	8956.71353901596	115875.053349975	111768.1282217	29753.3787480781	12919.5085402314	11331.6352239836	33482.3674285969	13574.3928122226	7089.23624272272	128927.046099525	130271.399707983	29650.8070982317	7434.1139384216
sp|P12814|ACTN1_HUMAN	288588.174525407	500459.75527148	238039.548651666	281694.552754203	476718.313274035	432364.392580935	484403.718968777	258945.451734347	217778.05319811	500459.75527148	140291.079008145	222961.159142092	530415.151277962	503942.541595456	482733.787998347	149001.797245974
sp|P14866|HNRPL_HUMAN	405716.704440928	73579.4876663363	393346.841120427	304246.158624902	95425.4627677663	65864.3566270395	203097.728075696	400339.300404042	306167.063804341	73579.4876663363	231823.044018546	240810.748835201	106174.044210966	76768.2349627499	202397.569978521	230362.320978685
sp|P14868|SYDC_HUMAN	193037.619293076	153779.511981097	290452.670363857	189248.422338324	143281.81295604	139190.565748842	140882.490024031	299863.388795748	145672.486382296	153779.511981097	171181.296372607	149790.072963118	159420.862128222	162233.635963559	140396.812428939	172546.702634006
sp|P15291|B4GT1_HUMAN	92466.0115056274	82705.6217755368	162618.625730623	92897.3097579519	62230.2048820952	73645.7163600644	81161.4684546403	182009.668662662	69777.8694702432	82705.6217755368	95840.9751648263	73528.1945011123	69239.7221115796	85837.8028277657	80881.6728121409	104731.585610946
sp|P11387|TOP1_HUMAN	35226.6294556542	10485.4201371949	41392.314383465	16754.6848615277	16893.6049356031	5777.08728409969	15682.1117610089	46465.5967128013	26583.1640405909	10485.4201371949	24394.9901619006	13261.3283475391	18796.4753357338	6733.48707461616	15628.0493269566	26737.1269660948
sp|P15311|EZRI_HUMAN	257295.53586854	159768.184531156	476118.11532272	250926.192038599	116577.166875511	114662.690976547	138084.865228571	437447.077979486	194163.606981346	159768.184531156	280605.153691049	198608.010304177	129708.244642755	133645.158825328	137608.832151278	251714.793144202
sp|P15374|UCHL3_HUMAN	11264.8993841349	18913.8946112704	13275.8151093198	183.766963855404	17028.121234685	15384.2613462832	19208.4532506283	2525.82596746462	8500.86065163253	18913.8946112704	7824.23944654907	145.451500118198	18946.1433496116	17931.1337761549	19142.2341244714	1453.40497839244
sp|P15880|RS2_HUMAN	509986.596961187	267690.594933952	804603.095900198	459455.103124673	468946.271762382	438190.257026295	322408.881152276	607631.306208783	384852.527051689	267690.594933952	474201.186888961	363658.584679173	521767.678631422	510732.88091563	321297.410379665	349641.810974578
sp|P11908|PRPS2_HUMAN	64391.7972137765	41762.7034898796	77732.1348510569	52412.6846506965	32694.9952345857	32315.8994016364	41926.4061006429	103309.174385582	48592.1512972777	41762.7034898796	45812.2405862034	41484.6251346045	36377.7106112898	37665.8132765992	41781.869216873	59445.9279062425
sp|P16401|H15_HUMAN	3280529.44903565	3543183.73268252	2759473.02446854	3085116.67421595	5310142.56152333	4900525.83769332	3458543.18685995	2137990.33933105	2475594.56670376	3543183.73268252	1626324.07215267	2441868.97846046	5908269.07977179	5711810.42698629	3446620.22228692	1230237.49180068
sp|P16402|H13_HUMAN	5686970.82175174	5998653.00566459	4626412.19817374	5319184.13329064	8980324.90086403	8294023.16386525	5806491.82128756	3357715.82852175	4291573.74931354	5998653.00566459	2726624.05425753	4210132.7429059	9991855.27005112	9667102.99222303	5786474.55027536	1932089.13205497
sp|P16403|H12_HUMAN	1667836.62375396	1334518.14524061	1517515.34977675	1662686.15723522	1833536.67561577	1734963.23123558	1280861.44265254	1532322.77994767	1258603.93819314	1334518.14524061	894363.424218806	1316015.62501689	2040063.5051991	2022187.29230775	1276445.80728857	881725.655515214
sp|P16930|FAAA_HUMAN	238654.55690626	135727.333647252	204049.000519112	217777.461591573	132829.014879967	136342.691328502	142376.155346187	212771.00057323	180096.515996803	135727.333647252	120258.39662152	172370.799494471	147790.676506192	158914.294458669	141885.328496696	122432.2005847
sp|P16949|STMN1_HUMAN	6038485.77033889	9435638.92390914	4631626.58361848	5558709.79852912	10033165.641828	9546831.39877252	9526284.24073699	4808389.56294534	4556838.39953435	9435638.92390914	2729697.20644821	4399717.23945969	11163286.4178388	11127314.2789624	9493443.37584729	2766832.4812774
sp|P16989|YBOX3_HUMAN	21756.7505528613	17688.8970725388	34885.329490498	16898.7625595929	42747.5682656652	37494.9110407921	21391.8900243483	39391.6596701475	16418.3538951694	17688.8970725388	20560.0310683599	13375.3658049662	47562.5904376869	43702.2129736441	21318.1437291222	22666.6583561977
sp|P17096|HMGA1_HUMAN	2271540.9132474	831439.280814608	1458356.04262862	2311209.30218657	1380365.49667139	1498582.03465014	839125.157844663	1721314.85005473	1714178.89406041	831439.280814608	859497.272437735	1829321.51153503	1535847.80225332	1746673.06625976	836232.36195091	990475.038532294
sp|P17174|AATC_HUMAN	369867.718635777	256686.674150052	397263.129620737	352074.662697788	156858.120488683	176662.903280333	268661.01591252	386397.12922908	279114.249354783	256686.674150052	234131.149299907	278666.996333987	174526.384641647	205909.538371752	267734.835263093	222339.748855226
sp|P17844|DDX5_HUMAN	342262.683827048	182018.993056534	658705.667017676	402980.078138219	250367.772762525	212891.844786891	179426.682767389	688003.969407973	258282.58932922	182018.993056534	388215.02266381	318958.618313316	278568.824329229	248136.199899413	178808.128114025	395889.664280805
sp|P17980|PRS6A_HUMAN	347441.001754644	171446.485290594	247668.446334961	293537.947885331	228754.02307759	162756.042177085	233716.61943749	237880.483705552	262190.317007138	171446.485290594	145965.969812215	232335.203051695	254520.534197299	189700.389213675	232910.905926591	136880.641712262
sp|P17987|TCPA_HUMAN	599169.821595057	403969.527840532	905527.02863751	534624.709185197	332905.904686932	304295.999603401	432221.52060739	934417.008315209	452153.098430382	403969.527840532	533681.754305857	423155.306698264	370403.928020156	354672.359863128	430731.482287938	537680.089314752
sp|P18077|RL35A_HUMAN	374634.93830192	331265.161313586	747239.229270126	434812.132676076	286955.013250911	217957.19695801	328503.880268889	738221.521992085	282711.748870373	331265.161313586	440393.19661509	344153.680511865	319277.196879907	254040.12374465	327371.397626651	424785.733079122
sp|P18124|RL7_HUMAN	615550.409180968	495841.079505739	979965.521607213	603364.936336524	385788.904190676	364970.339717327	496388.969631126	811496.565111543	464514.424325206	495841.079505739	577552.852859071	477563.177122098	429243.589515784	425391.368392295	494677.7207672	466949.490136637
sp|P18206|VINC_HUMAN	527788.927589503	495153.398545019	428911.845790438	539998.981597424	357179.483454386	314734.802657847	492710.841185429	462708.920223536	398286.746638127	495153.398545019	252783.648709436	427409.041798428	397411.646405406	366839.312167109	491012.272283205	266250.904401987
sp|P14324|FPPS_HUMAN	77451.5334008395	46142.9190080991	75157.6721457567	70055.352788705	26476.7101731317	24751.6713666196	43229.2123957942	83005.6200758085	58447.4543663544	46142.9190080991	44294.9542661839	55448.7919953034	29459.0072182766	28849.3233745997	43080.184224085	47762.9033063702
sp|P18621|RL17_HUMAN	528853.261522934	414188.909628203	703660.723227288	481084.501621253	383877.288608684	314653.362791934	401055.769122879	732423.799994636	399089.927753765	414188.909628203	414709.751704602	380778.247495485	427116.65241294	366744.389889235	399673.171460017	421449.62120009
sp|P18669|PGAM1_HUMAN	494291.929181514	305581.801294669	366932.463472274	458037.970502905	263495.6034478	237513.798022892	302781.158767442	468409.333132363	373008.818624379	305581.801294669	216255.456352638	362536.924608298	293175.354233775	276834.330239719	301737.352507315	269531.022908686
sp|P18859|ATP5J_HUMAN	116805.154743306	191005.34064797	99115.9551778554	114670.874884675	193926.228097204	187774.098389148	196105.154808143	84350.2440316918	88144.9811494671	191005.34064797	58415.0170742097	90761.9651645654	215769.788465866	218860.197582782	195429.102873257	48536.6237355367
sp|P19338|NUCL_HUMAN	617839.211005958	720592.538884899	477235.931370299	549726.091263508	715473.788751362	739331.032976976	784746.323865927	496599.482181454	466241.628866495	720592.538884899	281263.95018237	435108.046358678	796063.686518838	861727.668216961	782040.993293848	285752.133744244
sp|P19623|SPEE_HUMAN	205625.794531568	157511.635447921	293959.264463517	193289.86970016	114102.93075281	93673.3854921211	141435.577165261	287560.558155153	155171.934172435	157511.635447921	173247.944006042	152988.877411399	126955.314262744	109181.062952389	140947.99286031	165467.436076576
sp|P20290|BTF3_HUMAN	170634.23068174	350835.087141891	157567.753276699	135005.595995653	626185.068206228	642215.540155908	364197.450612844	158635.853206154	128766.158308247	350835.087141891	92864.19105266	106856.891194928	696717.617998624	748534.655285437	362941.91813381	91281.8783919586
sp|P20618|PSB1_HUMAN	129310.585745605	148062.893926946	181632.043143109	178244.99293832	99583.4440384652	112174.982630714	159074.605599348	204910.051385466	97581.9874390103	148062.893926946	107046.730088909	141080.861693052	110800.37427486	130745.609075027	158526.212595544	117908.871253403
sp|P20674|COX5A_HUMAN	185673.148651794	230085.838877426	178448.327938227	166440.233230551	377538.122083551	411170.002776249	236038.033508045	215710.006453088	140115.016531944	230085.838877426	105170.374483811	131737.397710152	420063.451648925	479239.409586873	235224.317165831	124123.356599538
sp|P20700|LMNB1_HUMAN	278867.085342599	186187.960042107	302015.915505977	271845.381971466	161680.906972399	141748.198440208	176702.631339031	321255.516175081	210442.202099296	186187.960042107	177996.214931361	215165.543242399	179892.402583717	165214.686070995	176093.467567007	184856.111449981
sp|P20810|ICAL_HUMAN	225892.233928105	383617.656160714	76020.9747009881	246598.610836697	462575.624890268	441504.954725471	388003.627766824	93885.4564885345	170465.650639832	383617.656160714	44803.7505887694	195182.731002097	514679.451621211	514596.32853483	386666.025991127	54023.3537926814
sp|P20962|PTMS_HUMAN	1640925.52603866	3399870.83806662	690830.841160039	1627331.38685115	2870843.82409802	2476463.91511661	3282384.58403739	830312.732478581	1238295.94574162	3399870.83806662	407148.327525481	1288032.33421852	3194211.37987419	2886443.7982591	3271068.90775519	477776.645957261
sp|P21333|FLNA_HUMAN	295634.507556352	154792.529491479	258939.343053783	282103.390991086	136042.331689681	99354.4389599542	161179.478523832	251056.41347911	223095.446026796	154792.529491479	152608.589792926	223284.754491401	151365.936516706	115802.617762742	160623.829191581	144462.304967969
sp|P21980|TGM2_HUMAN	62840.3890116815	31154.4504325433	61411.8514814983	61509.3858830904	28261.6388383521	22477.3443671642	25151.4228200531	49470.8273678506	47421.4080451557	31154.4504325433	36193.7121668586	48684.6615971966	31444.9875794694	26198.4803630301	25064.7159301741	28466.3898890074
sp|P22102|PUR2_HUMAN	276577.045783207	201950.002082985	514850.982546014	281651.71791233	186346.527862304	205479.212327043	198312.221086446	515605.893543201	208714.063523239	201950.002082985	303432.771062257	222927.255376817	207336.322129898	239496.402298529	197628.560522254	296688.759327464
sp|P22234|PUR6_HUMAN	682596.285528225	532173.311456046	885670.191355673	649991.958423629	387536.92259023	361606.007127938	533819.763524938	913591.771363659	515109.430339845	532173.311456046	521978.921126508	514468.451967636	431188.502094175	421470.068801113	531979.475928394	525696.879287037
sp|P22314|UBA1_HUMAN	335310.77094616	190764.727585885	360536.807349982	253002.034316484	111517.419709606	129141.033626354	204404.514596606	373451.313628004	253036.449026719	190764.727585885	212486.110025762	200251.038882287	124078.575121567	150520.398595836	203699.851490082	214890.49736826
sp|P22392|NDKB_HUMAN	1214848.25091098	1121767.39792479	1814744.01990603	1167083.50251976	852065.914362392	824867.149874836	1120112.10653789	1905077.14673624	916764.13092675	1121767.39792479	1069538.22639259	923746.263437587	948041.344922126	961424.333546876	1116250.63763538	1096215.11733346
sp|P22626|ROA2_HUMAN	581214.649562162	734040.051713247	718364.979068477	523959.505747812	485569.353875879	463266.463864882	753662.817037019	763146.375966877	438603.539732797	734040.051713247	423375.857524651	414713.801182322	540263.159858861	539960.466777584	751064.643591714	439127.935320803
sp|P23246|SFPQ_HUMAN	384234.281776355	208593.195245409	504376.292693182	330118.395605122	306383.713511722	293301.680964222	233751.292538118	474846.74056911	289955.726685058	208593.195245409	297259.403863179	261288.617115964	340894.316887732	341857.926081786	232945.459495344	273235.221114352
sp|P23284|PPIB_HUMAN	1077623.01266327	610784.004373153	977512.684764379	1021467.81877518	309404.519013184	306221.811041145	578555.129439402	961056.231971449	813209.488452651	610784.004373153	576107.248003654	808491.490778609	344255.381404081	356916.990381328	576560.621365003	553008.770221993
sp|P23381|SYWC_HUMAN	390975.94314944	478028.701043488	643116.541690162	343771.993424035	245359.911578777	257649.197666237	489226.614442156	677801.292690712	295043.204339213	478028.701043488	379027.409826455	272095.435942954	272996.885149645	300303.155717544	487540.05704587	390018.863471563
sp|P23396|RS3_HUMAN	789816.401341739	585412.467868523	1309919.84775406	768106.388249059	519057.559541381	520299.494032869	625168.35072106	1329730.0357369	596021.228350777	585412.467868523	772014.860121085	607955.989897644	577523.426937974	606435.344614259	623013.148459558	765150.203835272
sp|P14550|AK1A1_HUMAN	40881.1669307083	26666.9888309483	43626.3602104859	24109.0467863628	9303.01791238115	3950.49580420269	12926.537396985	58420.3349069656	30850.2625281786	26666.9888309483	25711.6482609505	19082.3037390742	10350.8959398854	4604.50242964776	12881.9745162837	33616.0949672899
sp|P23526|SAHH_HUMAN	370749.474958583	278860.611173014	507392.428576694	350687.750499242	225186.25024834	185555.438328018	261604.042127628	514526.271599266	279779.651447892	278860.611173014	299036.994855641	277569.255719578	250550.8927712	216274.237199994	260702.189654512	296067.525747515
sp|P23527|H2B1O_HUMAN	4311103.37028896	2241749.57084383	5607066.22504895	4010316.28674111	1972501.03310394	1924311.4204854	2249486.65655438	5433628.82784174	3253299.27555533	2241749.57084383	3304582.68484344	3174164.21111418	2194680.60013114	2242882.17230805	2241731.78744779	3126606.22340858
sp|P23528|COF1_HUMAN	2440444.15833248	2373965.41151763	2716571.10853998	2317127.67222755	2140663.67265809	2018303.0412697	2331736.28842032	2747736.96314719	1841638.79415495	2373965.41151763	1601039.38264949	1834005.89975505	2381784.82796293	2352434.15456998	2323697.8723421	1581096.49397569
sp|P23588|IF4B_HUMAN	348993.27624338	824904.273199292	409531.787301734	333275.612961802	967646.609994435	917634.31298003	845416.16075487	385702.311469857	263361.713987426	824904.273199292	241361.810061104	263787.553764281	1076640.8772905	1069549.14852706	842501.677288988	221939.938415656
sp|P24534|EF1B_HUMAN	472870.944371581	1033561.42259785	489087.786639109	442812.476788881	1104308.59481232	1047821.32714031	1055103.64571115	473714.73087634	356843.844514941	1033561.42259785	288248.964115257	350485.950623183	1228696.26373724	1221288.69027569	1051466.28665301	272583.842696261
sp|P25398|RS12_HUMAN	367569.562838886	330715.560531113	417959.264085362	291918.218135625	361811.059562793	371468.111196505	331995.075709716	434768.261127778	277379.986001075	330715.560531113	246328.6309864	231053.187411135	402564.916321396	432964.849303561	330850.557537688	250173.354502497
sp|P25705|ATPA_HUMAN	329617.606033153	130961.606802114	638050.997948115	310403.076308855	81359.254785146	84241.2589763007	102490.582543044	628429.709589693	248740.201014031	130961.606802114	376041.979038336	245683.947447439	90523.4395933913	98187.4430091309	102137.257018767	361609.580490691
sp|P25786|PSA1_HUMAN	134216.196588855	99181.7444566245	188899.7301955	119858.542460409	89265.7624022024	69222.4880702898	111945.322596158	209173.918920347	101283.921452583	99181.7444566245	111330.016896706	94868.002589218	99320.5244063899	80682.3068048394	111559.402848069	120362.376119624
sp|P25788|PSA3_HUMAN	127845.07067552	107872.390082914	143963.826900936	125180.629575293	86437.3145857742	89999.4616207947	117177.814702296	157893.598598292	96476.0619470165	107872.390082914	84846.5758252175	99080.4330412376	96173.4844570977	104898.919082279	116773.856486956	90854.7719498691
sp|P25789|PSA4_HUMAN	241008.132691378	188116.330497761	277101.965955206	210576.989110416	117441.481482013	119921.825143895	178914.884033334	276709.39464368	181872.601081994	188116.330497761	163312.920140096	166671.627554251	130669.914354185	139774.945376584	178298.093752379	159223.484485265
sp|P26038|MOES_HUMAN	345781.147692411	240125.555159935	586784.400106722	277425.736918506	159312.6359662	144477.872714303	235371.550066229	596099.10859157	260937.736970341	240125.555159935	345827.477418816	219582.392610806	177257.373072488	168396.259334241	234560.131355715	343005.980301935
sp|P26196|DDX6_HUMAN	5630.88603214889	4040.43046926792	11425.7482586009	6665.57299646754	2911.92832699867	2956.74675925003	5263.34864320647	13392.4096969533	4249.25033701912	4040.43046926792	6733.88334314223	5275.79914878724	3239.92357975081	3446.23771586757	5245.20380128376	7706.22963614603
sp|P26373|RL13_HUMAN	818989.508240506	623020.794782189	1242471.46052979	786505.689645575	543255.890683406	514132.142312406	644698.568905902	1264431.17548095	618036.20674205	623020.794782189	732263.45295093	622519.031769283	604447.421917779	599246.984623811	642476.038267409	727576.08360615
sp|P26583|HMGB2_HUMAN	597553.264957865	576766.650486831	368591.168999258	582563.099420636	640858.33627509	629393.549850835	558945.156564261	334375.166598547	450933.192043327	576766.650486831	217233.031673443	461098.529063752	713043.66104286	733589.977847779	557018.251812775	192405.390571287
sp|P26599|PTBP1_HUMAN	1019105.77888929	324987.802661979	794479.002647397	959111.338701662	168365.413292745	209740.093452442	343402.480120449	838089.560305693	769050.474415454	324987.802661979	468234.44743554	759136.35436834	187329.841701116	244462.674499974	342218.636119217	482251.570368372
sp|P26639|SYTC_HUMAN	304694.609923887	220170.20499853	426848.230685636	293963.177814281	198565.525034723	218546.130274526	241368.301244198	385918.307719769	229932.494906647	220170.20499853	251567.435725712	232671.772420658	220931.648873614	254726.555276589	240536.209363513	222064.226481809
sp|P26640|SYVC_HUMAN	175653.170132828	119909.831416791	299974.187056324	179046.914645667	91707.4715347405	106344.000227324	138061.741628711	299359.053757051	132553.613787234	119909.831416791	176792.901075047	141715.582498488	102037.264004702	123949.304516222	137585.788267602	172256.499324094
sp|P26641|EF1G_HUMAN	643329.97515548	491289.587891429	982624.680130013	589082.528038632	385460.721645344	360284.793906306	496221.980599957	1063742.69181051	485477.791263463	491289.587891429	579120.055538333	466258.654978153	428878.440979254	419930.128046685	494511.307413186	612096.377153756
sp|P27348|1433T_HUMAN	808531.7834198	1331384.00937185	1097255.49566672	788668.58380435	743666.591924296	681577.484910466	1285160.94441373	1132873.65385698	610144.46635428	1331384.00937185	646678.916619694	624230.961886593	827432.084886461	794412.990370672	1280730.48696879	651875.556595895
sp|P27635|RL10_HUMAN	443165.616627374	287416.319950014	571507.216746018	377353.197176607	196166.791976403	221010.19557263	274002.889635417	556939.845513938	334427.234907205	287416.319950014	336823.710817767	298674.949252157	218262.726110261	257598.547860371	273058.293437098	320473.047059373
sp|P20073|ANXA7_HUMAN	15657.1461380897	10891.3323151845	16561.3340692187	28111.8984891921	13255.2320918306	2905.94646383713	19182.6305403869	41689.1797539383	11815.3933722301	10891.3323151845	9760.59415145755	22250.5597341252	14748.281615041	3387.0274052512	19116.5004353127	23988.6920872429
sp|P27708|PYR1_HUMAN	98249.9554807367	54022.114779118	239308.284341201	40647.9156661223	72767.4313740034	70356.8683904604	66866.8892755973	246041.559952359	74142.6223253376	54022.114779118	141038.8215571	32172.8137978465	80963.8460399649	82004.4843742507	66636.3726942314	141576.669466722
sp|P21796|VDAC1_HUMAN	283661.169170912	66142.0214430514	490231.245733684	274037.600073594	50146.9940203927	60482.0527815491	61433.3200822736	497715.438799052	214059.974188244	66142.0214430514	288922.873602517	216900.683252611	55795.4764455876	70494.887929373	61221.5351603079	286394.27493868
sp|P27797|CALR_HUMAN	2213724.45251135	1418217.55558501	1118289.88023608	2084151.1301384	991240.810400342	995278.988798335	1417917.10926861	1162205.02338387	1670548.70622404	1418217.55558501	659075.749516676	1649605.03232885	1102892.69315139	1160047.94062152	1413028.98888153	668753.345898317
sp|P27816|MAP4_HUMAN	205241.369419745	290288.874350342	172929.482650407	194774.848590551	239958.545696533	225392.762822433	334976.263676449	183354.415752702	154881.83443917	290288.874350342	101917.785724116	154164.237784775	266987.117490707	262706.651387109	333821.468171859	105505.376893687
sp|P27824|CALX_HUMAN	255820.357998478	139519.152768859	517378.676454291	403388.74773202	69464.3064431991	73250.4146929327	133579.861154259	523466.694048365	193050.38962519	139519.152768859	304922.493706259	319282.080181673	77288.6620558845	85377.0587650039	133119.358605596	301212.003104162
sp|P28066|PSA5_HUMAN	246275.108885323	233697.573315802	301196.222063119	215348.4279465	203276.04307192	174873.496631324	249462.639762886	362237.852099791	185847.233180639	233697.573315802	177513.120091845	170448.220048737	226172.752619215	203823.894525674	248602.643499868	208438.073084065
sp|P28072|PSB6_HUMAN	372436.033811879	523675.819659245	308848.479874272	344838.235847433	429384.501697928	390668.744094504	495412.478687508	354579.564698853	281052.383791408	523675.819659245	182023.05766842	272939.366520677	477749.729940832	455344.156917446	493704.596173602	204031.358932791
sp|P28074|PSB5_HUMAN	186089.291989575	152072.956788246	199225.46112748	164879.018052841	81179.9973965881	95196.1992609694	108393.915749861	212109.765488181	140429.051873491	152072.956788246	117415.593609486	130501.696336841	90323.9909206171	110955.979328988	108020.239104062	122051.714210391
sp|P28482|MK01_HUMAN	383841.046965913	302626.488231684	582203.259502666	378367.21797769	261826.408415171	258768.44851893	207044.75907271	564024.408944292	289658.978865753	302626.488231684	343127.5346485	299477.546430529	291318.143568499	301607.699128304	206330.994000516	324549.63028088
sp|P28799|GRN_HUMAN	10599.3055659351	2905.06988693667	5556.47517068605	9392.64211073704	19723.9240655774	23894.2381573817	9804.03078750577	4460.10087793189	7998.58183793326	2905.06988693667	3274.76632178556	7434.27358442417	21945.5973805319	27849.9416537037	9770.23242055277	2566.42100588805
sp|P29401|TKT_HUMAN	470786.953552717	276090.710478733	441693.315922853	452622.738695274	220222.881602594	254156.838008269	250991.440292953	456319.13902011	355271.197041906	276090.710478733	260316.540812214	358250.770158212	245028.457702573	296232.634110304	250126.173650595	262574.111174138
sp|P29692|EF1D_HUMAN	519464.277807742	880275.977030605	490440.404142857	491750.122933869	975803.835034968	886064.973893016	867770.097869071	455767.643344151	392004.694277495	880275.977030605	289046.143282168	389220.083759556	1085716.91996268	1032753.48901164	864778.551551612	262256.770798623
sp|P20339|RAB5A_HUMAN	29288.6929135248	4458.76116189406	88320.9035788105	17838.1916171137	7075.80509997051	8538.24658329382	2615.4595658824	100549.226516758	22102.2033696088	4458.76116189406	52052.8413544315	14118.9236393251	7872.81320647904	9951.75772516551	2606.44304358923	57857.805040961
sp|P30040|ERP29_HUMAN	793777.03785721	377189.087972778	890035.322227503	340890.370805261	454849.253146893	416713.435797856	628163.558539631	975228.813652244	599010.053901869	377189.087972778	524551.556318809	269814.632452045	506082.792917361	485700.560814884	625998.030613598	561163.924629649
sp|P30041|PRDX6_HUMAN	1652921.09762283	1153793.44781011	1844271.8026703	1605028.43690578	772201.354902257	738263.605107613	1164400.38660198	1869252.65022007	1247348.1954774	1153793.44781011	1086940.73168292	1270379.55562026	859180.960900242	860483.527111248	1160386.23850314	1075601.06780839
sp|P30043|BLVRB_HUMAN	527101.555037135	364195.752229942	739686.581890094	457329.848618656	207910.689112398	177775.898221252	300980.56795307	761224.048403596	397768.032880979	364195.752229942	435941.965480119	361976.446336417	231329.438259834	207206.790201306	299942.969040757	438021.794008392
sp|P30049|ATPD_HUMAN	53503.0530116587	103365.767398434	55882.9552184411	55094.721238676	97930.523425697	85845.9978017952	96017.8407980532	62161.7411253435	40375.1496200289	103365.767398434	32935.1997605717	43607.4563383701	108961.271155765	100057.847177914	95686.8293714608	35768.9663424453
sp|P30050|RL12_HUMAN	758614.399438634	509155.657398645	1106495.41280625	728224.998079975	427775.776897576	416321.531244612	507528.14221747	1134432.59572121	572475.1795859	509155.657398645	652124.557702419	576389.880814747	475959.800784381	485243.776259973	505778.492225397	652772.599343765
sp|P21964|COMT_HUMAN	28839.8907271027	16255.6892961567	129715.799483969	22114.7582552441	13042.0504810319	8480.80267423661	15468.3735678061	131074.932274681	21763.522595212	16255.6892961567	76449.3529629404	17503.8249285521	14511.0875463574	9884.8039472268	15415.0479737375	75422.8365550055
sp|P30085|KCY_HUMAN	274661.863351733	317562.606285759	378573.267089818	317124.711133905	255359.83251584	208173.041932428	329476.081512162	384542.9982188	207268.804367588	317562.606285759	223116.084803992	251004.119517754	284123.182228884	242636.196789604	328340.247308196	221272.84904675
sp|P30086|PEBP1_HUMAN	269700.748442828	260979.993102285	371762.921613675	267843.334288366	281725.838417617	279869.754089476	291861.836254446	373752.998785129	203524.985174961	260979.993102285	219102.33700167	211997.923628737	313459.015612208	326202.3367596	290855.673212416	215064.092348643
sp|P30101|PDIA3_HUMAN	1178790.32044308	855489.66617079	955154.642645943	1124838.88618949	544261.472102332	525727.009500421	860625.199731593	940930.643292431	889553.640016773	855489.66617079	562930.30378967	890309.661513912	605566.270524159	612761.388077135	857658.28470042	541428.150196724
sp|P30153|2AAA_HUMAN	145342.422752564	53264.5861759869	147680.615450572	122715.91657987	43079.2400307515	58883.1482475167	100227.544213557	140033.806988676	109680.134767142	53264.5861759869	87037.1037397053	97129.6133997527	47931.621214467	68631.283922024	99882.020276357	80577.9316715488
sp|P30419|NMT1_HUMAN	55715.2256834656	59978.3552328779	76687.7452151114	42530.9804331893	46988.098612283	1135.73996292454	69987.05862435	73324.9818363842	42044.5273018984	59978.3552328779	45196.7187127935	33663.2590304571	52280.7677819819	1323.76230172697	69745.7855866968	42192.4926793393
sp|P31153|METK2_HUMAN	77247.912381293	40987.9244528435	88924.9104265681	81610.8845426545	74441.2584121707	76679.8654999586	51448.5318208181	92150.2755990564	58293.795300802	40987.9244528435	52408.8190601539	64594.9921229712	82826.2104529559	89374.2569284621	51271.1684082216	53024.8999895834
sp|P31939|PUR9_HUMAN	534106.628428787	286781.344276218	849812.639558624	543735.040679789	213728.054892549	219427.772846437	282727.879278665	867103.48227305	403054.289839542	286781.344276218	500845.900749462	430366.131509546	237802.063423164	255754.154232682	281753.204594464	498946.69472501
sp|P31942|HNRH3_HUMAN	347507.784608129	184849.956994683	379340.592389599	332087.056801008	220689.495879895	141322.001768873	213874.903676822	418797.709331502	262240.713527518	184849.956994683	223568.31593477	262846.811897869	245547.630714373	164717.93232009	213137.592398106	240983.616259493
sp|P31943|HNRH1_HUMAN	445099.465629296	324792.982443092	623360.410365405	432623.885978974	270389.03986125	261621.593664052	289890.097400061	600202.930949128	335886.580466011	324792.982443092	367383.928748306	342421.683867612	300845.257017567	304933.183929193	288890.731720748	345367.392339716
sp|P31946|1433B_HUMAN	1677298.41149502	1432760.71321139	1659847.85544716	1660119.95552428	1232399.70070578	1148278.54899041	1454424.50625021	1544394.82219167	1265744.11196295	1432760.71321139	978248.563942604	1313984.47708566	1371215.36027295	1338376.65720691	1449410.53044443	888672.122343413
sp|P24666|PPAC_HUMAN	56204.8551208454	31606.6033815711	6824.93211338004	51654.2473185506	26314.2991902119	28464.7631638109	2194.26623896097	80267.726984995	42414.017652071	31606.6033815711	4022.34458839671	40884.3221998885	29278.3025050824	33177.119440978	2186.70173644721	46187.4711508092
sp|P31948|STIP1_HUMAN	610341.387994143	865317.925173373	679821.307128715	586811.190235779	736367.966021525	708555.811051626	892115.388777776	701396.037888519	460583.526966019	865317.925173373	400659.744357767	464460.891747107	819311.352675123	825857.592370412	889039.914625578	403595.69757499
sp|P31949|S10AB_HUMAN	126664.712612701	153948.935279521	113607.547496602	128955.535371079	153526.810445887	144629.236066556	150904.632230572	123682.322492171	95585.3252374469	153948.935279521	66955.7874397179	102068.269915084	170819.840816703	168572.680967817	150384.404352306	71168.9980088777
sp|P32119|PRDX2_HUMAN	1398331.49763618	793856.564510198	1109826.06240184	1302448.87750603	526302.948106372	489906.575859589	830782.688002134	1099671.04037042	1055226.57600786	793856.564510198	654087.510615957	1030887.91960223	585584.925237407	571010.863103844	827918.651897405	632770.184983358
sp|P32969|RL9_HUMAN	656532.803861262	457930.686840888	861670.256050045	618179.252219684	357827.495625527	342898.1514679	473650.514265457	927810.699130114	495441.076616308	457930.686840888	507834.310118699	489288.703969926	398132.649698578	399665.117952031	472017.653839415	533878.702052883
sp|P33316|DUT_HUMAN	167687.110726232	380622.232875529	175779.802132618	158807.795729815	702761.597151245	779007.728434062	420433.632457552	159234.400875199	126542.165424591	380622.232875529	103597.651099187	125696.325578634	781919.612664527	907972.861146465	418984.231645052	91626.2933172941
sp|P33991|MCM4_HUMAN	89085.579768069	37192.9025906901	164141.328553639	88841.196116809	69161.1245554992	64274.9358977404	33957.8044343039	130046.831021012	67226.8853767846	37192.9025906901	96738.3958802482	70317.7816968918	76951.3302136805	74915.6848089174	33840.7384682676	74831.2488923473
sp|P33993|MCM7_HUMAN	645932.961079961	101958.662748089	572032.017897671	150483.957909092	139191.53333848	100014.350890574	79796.03520775	604413.730911983	487442.08937813	101958.662748089	337133.007824282	119108.010288638	154869.859530446	116571.778455094	79520.9467530316	347790.361185496
sp|P34913|HYES_HUMAN	128571.934981357	85265.3866547075	3578.98412527371	111521.374145722	38234.2677808805	34172.1239298982	78880.3902544385	20464.3871457503	97024.5774699574	85265.3866547075	2109.31144648747	88269.1362170047	42540.9185347158	39829.3367364294	78608.4583895761	11775.5706610457
sp|P27695|APEX1_HUMAN	72810.8237283983	24985.9642423712	62502.4817346245	63450.1348129194	12789.2172024225	26636.3156468461	24391.0144165936	64289.8552159586	54945.4234200625	24985.9642423712	36836.4864280125	50220.7638283818	14229.7755052892	31045.9714910445	24306.928954861	36993.5208658877
sp|P34931|HS71L_HUMAN	1400847.99982043	943711.238694805	1591417.17998008	1354082.34884475	957684.481360975	880556.477829986	955096.46956562	1636095.07492729	1057125.61067017	943711.238694805	937918.234999735	1071755.79761993	1065556.62938344	1026333.05857378	951803.874748901	941438.071210259
sp|P34932|HSP74_HUMAN	547248.987222799	402577.972609998	493019.443359508	558965.500304778	308311.130710904	283671.257176971	395481.346596325	502652.628902685	412971.942623818	402577.972609998	290566.126816659	442421.036011791	343038.835478299	330633.18065116	394117.966169943	289235.221531328
sp|P35232|PHB_HUMAN	427969.480894122	191864.47684667	613933.643082713	386720.492782259	83446.6502059383	72807.4935117993	155968.8623773	630441.226041432	322959.735029345	191864.47684667	361828.16559408	306089.161084947	92845.9561132466	84860.8117530462	155431.176097225	362767.042668504
sp|P35237|SPB6_HUMAN	308746.432491037	177024.544270491	280965.220877647	309095.313571781	144920.993387938	154311.522656529	172229.225690285	302209.03879121	232990.132427759	177024.544270491	165589.769531816	244648.853609486	161244.677393019	179857.875115004	171635.483514635	173896.431168309
sp|P35244|RFA3_HUMAN	97903.3804789515	62096.743405599	119576.625700373	82490.9766702221	64098.0454742517	65792.3306733407	65308.3387410137	121353.580447772	73881.0855201652	62096.743405599	70473.7256421487	65291.5847939893	71317.9534751863	76684.2850751304	65083.1950990055	69828.9986089509
sp|P35268|RL22_HUMAN	673085.563723549	535821.460013784	1133318.86199631	684653.779531043	499724.51484204	457577.368497074	516056.115634727	1184375.67860783	507932.329328907	535821.460013784	667933.235927986	541903.27360875	556012.736991037	533329.538726554	514277.06634953	681510.733418991
sp|P35520|CBS_HUMAN	147534.87273931	148429.611522918	283174.016847645	148432.985715675	96723.3461599694	91880.3024153755	137675.802581455	338124.974570737	111334.629067309	148429.611522918	166891.546365519	117484.666375376	107618.119247833	107091.13404406	137201.179704696	194563.096464329
sp|P35579|MYH9_HUMAN	111366.282819491	34748.8159444635	92581.2572900179	91155.3464875902	37303.798883165	40913.2089122143	32749.573784313	77051.3744900262	84040.6309240638	34748.8159444635	54563.7250394626	72149.4310633908	41505.6430116262	47686.4118272359	32636.6730666075	44336.7249835486
sp|P35613|BASI_HUMAN	249611.358662224	275902.945024353	262837.330590243	247263.119587113	262380.841175392	249472.004167955	271669.887418456	261450.447605954	188364.876124918	275902.945024353	154905.909211266	195708.689490836	291935.026805828	290772.223602521	270733.334000371	150443.216218438
sp|P35637|FUS_HUMAN	743243.161326575	1186566.77365553	611218.47621379	719395.729226097	1082014.32272229	1058339.43377664	1248148.87074113	621362.528060901	560875.54173936	1186566.77365553	360227.953814626	569401.517004406	1203890.79817405	1233548.07491059	1243846.0085348	357542.999123069
sp|P35998|PRS7_HUMAN	860519.268390748	783004.766444399	709284.917626444	894549.897170938	2343463.25493827	929173.834904218	773904.935693758	804076.95984704	649375.918877441	783004.766444399	418024.429056657	708035.991585909	2607427.45195925	1082999.04427948	771236.979669319	462680.117912248
sp|P36578|RL4_HUMAN	409241.228871043	300591.641301733	586233.748236742	358163.681187107	246944.82970553	248126.817615145	310578.034102501	588049.456470081	308826.784945381	300591.641301733	345502.945023107	283486.452752802	274760.326084379	289204.340719529	309507.348933141	338374.067961813
sp|P36954|RPB9_HUMAN	10302.6057407295	12806.3227469248	2501.23884440379	4662.38974722566	28207.4098092954	32413.7457703631	10589.3511026399	1987.99273146259	7774.68246844677	12806.3227469248	1474.13107748739	3690.2801713766	31384.6502736647	37779.858162321	10552.8454263402	1143.92621270578
sp|P37108|SRP14_HUMAN	292376.030601828	217296.626514737	412205.89052871	278160.695245055	198617.400456931	200804.222371925	185116.400565211	406302.96056255	220636.492992029	217296.626514737	242937.820556909	220164.111919208	220989.367465814	234047.465336232	184478.231207022	233793.916613327
sp|P37198|NUP62_HUMAN	97849.7399114663	159559.536689943	129583.488349434	87960.6138120827	147413.264141922	126301.819297792	145928.285428055	90262.5964550717	73840.6065976362	159559.536689943	76371.3740223236	69620.8010507907	164017.673798215	147211.150865401	145425.212982994	51938.6959910438
sp|P37802|TAGL2_HUMAN	983807.518797989	1064206.59743104	1187277.55763706	959456.535398617	774928.896701665	743823.088546481	1061100.4162539	1194578.01715601	742413.255559877	1064206.59743104	699734.353331342	759409.577456726	862215.728929635	866963.385911407	1057442.38395884	687381.339639755
sp|P37837|TALDO_HUMAN	925299.857698589	626598.600133971	1152023.37683384	937095.528641141	369575.60835227	335785.11346056	627463.820260543	1192805.81678014	698261.465375278	626598.600133971	678956.935912908	741710.846908034	411204.052276737	391374.512820359	625300.704608772	686361.584168805
sp|P37840|SYUA_HUMAN	63922.5822548932	133581.044714183	5188.82639389247	59762.4593787	80392.0319756363	76640.4092604036	133151.77498412	8360.64324667148	48238.0663787079	133581.044714183	3058.0886987412	47301.9697611398	89447.2702528385	89328.2686880234	132692.74821759	4810.8621392759
sp|P38159|RBMX_HUMAN	662472.19724183	443722.591370283	483260.643817167	662634.488071056	400066.119208575	378618.309586913	430161.247694578	495671.563245332	499923.136665113	443722.591370283	284814.677003491	524475.010621748	445128.968685587	441298.766738956	428678.311949714	285218.192760709
sp|P38646|GRP75_HUMAN	390300.008148624	318279.271095579	512178.24688467	399767.220383047	221719.152632719	195402.684500096	302921.590968409	519816.280182643	294533.121731677	318279.271095579	301857.566555453	316415.642305267	246693.266464263	227751.700073499	301877.300583011	299111.490339635
sp|P38919|IF4A3_HUMAN	156309.985636963	82060.1456709744	232550.886285314	119592.291216395	86888.9367812111	81744.9747390937	81887.0347861191	202257.439833788	117956.615593912	82060.1456709744	137056.278866536	94657.2648045931	96675.9767013498	95277.897624199	81604.7378298589	116382.511605267
sp|P39019|RS19_HUMAN	858658.112837329	546128.925385757	1115823.383635	855618.933100905	722429.165500905	664177.721232831	547530.885205913	1187930.37808739	647971.430166879	546128.925385757	657622.094140943	677222.144492643	803802.506505565	774132.686808841	545643.329956711	683556.170431213
sp|P39023|RL3_HUMAN	267540.109419878	227993.737810643	412988.76546731	247889.047243697	197017.964959186	183307.269979425	237863.646421852	383293.286261661	201894.496466074	227993.737810643	243399.21602874	196204.111054678	219209.773945125	213653.883417478	237043.636470763	220553.742661964
sp|P39687|AN32A_HUMAN	1075412.81939418	2326261.00390318	797508.213796569	1065524.67643394	2245691.02203066	2031220.07354379	2312426.4567937	744938.885161775	811541.60449266	2326261.00390318	470019.744471549	843362.48120321	2498642.30092885	2367489.60822382	2304454.60933294	428651.022769804
sp|P40227|TCPZ_HUMAN	313490.497190238	248130.339390282	540077.99036267	304646.866313757	157158.090740955	145447.187395618	230201.36744648	539038.207274149	236570.158449743	248130.339390282	318300.569992276	241127.908858038	174860.14309461	169526.044562834	229407.772397803	310172.127489207
sp|P40429|RL13A_HUMAN	747070.472923692	632767.519801596	1066814.30135197	685607.610501051	473094.032766888	517357.697402636	648578.532585922	1049323.72240007	563763.755956639	632767.519801596	628738.082750269	542658.230552785	526382.637233621	603006.532029007	646342.626179945	603799.446884461
sp|P40925|MDHC_HUMAN	779556.644549343	329375.419715563	713842.659284136	754641.531344159	329862.707362845	319003.987619361	349221.54346432	742257.886836363	588278.881096914	329375.419715563	420710.581415035	597298.55945092	367017.949499763	371815.262909037	348017.638853071	427108.328869508
sp|P41091|IF2G_HUMAN	235125.67352535	164562.505648604	246297.2867665	167520.191509096	115892.829889763	129869.982310841	181858.635067368	256634.467713382	177433.505449258	164562.505648604	145157.862686986	132592.184383359	128946.824962173	151370.025112397	181231.696513747	147672.016127116
sp|P41250|SYG_HUMAN	215780.873593222	221344.614845276	408072.853395295	148573.967517957	77268.711621301	75950.5487817895	241002.617038313	418050.509684575	162835.28819502	221344.614845276	240501.972218631	117596.253432163	85972.1437638714	88524.2014500536	240171.78581554	240553.664354379
sp|P41252|SYIC_HUMAN	323484.762986937	286110.39613166	608752.29349932	302054.288422277	301140.045317937	300634.631727516	301974.424803078	618967.926566076	244112.157535219	286110.39613166	358774.483431221	239075.884187348	335060.009749086	350404.850640004	300933.399673605	356165.103029405
sp|P41567|EIF1_HUMAN	34717.2201060921	44843.3745591647	16170.2343487546	28612.9367604065	56168.5043030237	75271.6295144123	43744.8941228041	13280.6225872166	26198.7471232624	44843.3745591647	9530.09547132443	22647.131384632	62495.2406429146	87732.8867465048	43594.0881924753	7641.90535414714
sp|P42677|RS27_HUMAN	155833.738711458	117552.153033087	263645.625312069	84785.827946898	112854.659372445	96226.9562095706	67341.9827957498	278497.939619322	117597.224123875	117552.153033087	155382.286096216	67107.9589329413	125566.439460548	112157.378624023	67109.8283793465	160252.644928289
sp|P42766|RL35_HUMAN	364206.352452063	268634.046313077	534921.453981377	365500.390455174	212845.618210335	211317.805499076	268070.249135053	512460.581489947	274841.997700818	268634.046313077	315261.511747652	289293.456071478	236820.230392511	246301.577592665	267146.105092075	294878.891088052
sp|P43243|MATR3_HUMAN	297228.865599691	88174.8938750473	268994.121971825	168707.78570955	182923.8580601	156088.146201124	232027.599629628	275375.371563448	224298.600630584	88174.8938750473	158534.478123628	133532.164858433	203528.12791885	181928.619607114	231227.70883721	158455.863987624
sp|P43487|RANG_HUMAN	980571.761216136	1413708.58079763	1239779.77495194	947893.094502495	1698637.64576552	955815.764038611	1388691.70542602	971956.549838106	739971.447305067	1413708.58079763	730677.080114124	750257.117245257	1889969.65033152	1114051.55857384	1383904.33655072	559281.006099496
sp|P46109|CRKL_HUMAN	393970.15453557	446036.74048661	552447.459579946	336233.750392799	498498.406670526	256512.579261382	491079.932629055	572572.630317769	297302.733953021	446036.74048661	325590.645078871	266128.918707508	554648.521828397	298978.36954737	489386.986112873	329468.428195165
sp|P46776|RL27A_HUMAN	587234.956979526	464269.673407877	969516.68951713	588054.059413399	360523.775651861	360995.044417444	447042.8845161	1022373.54079655	443146.660154013	464269.673407877	571394.725200891	465444.622351035	401132.634675521	420757.960897619	445501.751100458	588291.83526922
sp|P46777|RL5_HUMAN	529546.49545716	343443.443183452	735957.465407129	478687.806432363	261684.589443558	286877.250374077	369679.066575134	748973.386024786	399613.064700921	343443.443183452	433744.171970152	378881.263928709	291160.350319976	334369.927681698	368404.636800508	430972.545992369
sp|P46778|RL21_HUMAN	540696.798107852	439457.228514825	930800.780398588	565286.441141476	343904.191951502	314919.737442764	433481.896879987	953465.338469593	408027.446918179	439457.228514825	548577.102264755	447424.058903214	382641.045917244	367054.863001404	431987.513545644	548640.835713378
sp|P46781|RS9_HUMAN	916424.688020185	706824.426904076	1467858.87534967	901471.733338164	618703.009353854	577775.615629155	721748.895782491	1496026.39766768	691563.972737043	706824.426904076	865097.86554767	713514.622962153	688392.791224513	673426.667894564	719260.742230519	860840.074567476
sp|P46782|RS5_HUMAN	655903.37235459	411526.700711085	969710.312596548	591530.127084811	352091.813843613	387096.135854762	461088.371802524	938086.850658569	494966.087062872	411526.700711085	571508.838972683	468195.928933632	391750.909296909	451180.101534177	459498.8180439	539791.781569269
sp|P46783|RS10_HUMAN	720784.974269267	544706.195268624	1270457.13275098	701377.182842105	492804.26206731	466506.443404718	552421.716096189	1279029.48173577	543927.860969894	544706.195268624	748757.09938455	555139.842617909	548312.997291127	543736.826607486	550517.300220912	735976.207470642
sp|P47756|CAPZB_HUMAN	333769.131196295	244723.819895192	390158.133349417	316537.136352118	185921.459691262	165302.270325018	232802.169561729	385573.108436313	251873.077367397	244723.819895192	229943.745992775	250539.05424351	206863.374915644	192668.146749609	231999.608520781	221865.59270277
sp|P47914|RL29_HUMAN	1091085.52173026	1273509.37171272	1142913.05880449	1064329.94649857	1160048.37043049	867097.157307978	1220154.30308984	1159621.29620594	823368.737079494	1273509.37171272	673587.675411094	842416.852795963	1290714.4843373	1010645.54057185	1215947.94921673	667266.623538355
sp|P35580|MYH10_HUMAN	102164.93263995	33408.2242208652	98428.1320203898	67553.6688536149	17023.5217314721	34804.9351205989	24584.1134603403	108735.519601111	77096.9918363219	33408.2242208652	58009.6413562914	53468.7098654883	18941.0257652341	40566.910147339	24499.3623099252	62568.343010179
sp|P48643|TCPE_HUMAN	160996.955383622	85938.4448641685	222150.77812428	121618.290878871	77408.7210764948	93946.2575902972	97035.3820354077	239459.958171646	121493.555901686	85938.4448641685	130926.867161727	96260.8429666507	86127.9236747519	109499.109167676	96700.8627422169	137789.499282749
sp|P48723|HSP13_HUMAN	709798.057281628	490335.590607387	840534.635353749	719544.964412973	529008.988128676	457798.059429339	486846.710333109	864101.007410424	535636.774905289	490335.590607387	495377.812659408	569519.636612773	588595.769561674	533586.7651569	485168.357406406	497219.017533846
sp|P49006|MRP_HUMAN	8386.48060863333	10562.0920845829	81810.8952279349	21938.0995643317	42496.9910810574	37481.2463610744	26959.7302972292	82448.3014846754	6328.71192014514	10562.0920845829	48216.1003545868	17363.9996244657	47283.7886136752	43686.2860991254	26866.7894571513	47442.2123223763
sp|P49321|NASP_HUMAN	342951.703614068	358958.618132966	237101.074277871	277236.819170067	752066.886889326	754817.353385408	670939.615822249	263246.705953673	258802.546143386	358958.618132966	139737.979393955	219432.864266142	836778.576515984	879777.756985837	668626.62192919	151476.815072311
sp|P49327|FAS_HUMAN	329683.040723371	152490.932157127	362032.271411884	298589.720020369	159323.178146804	150186.351648576	140203.760836415	369997.075333452	248789.580166419	152490.932157127	213367.477294565	236333.679273323	177269.102708552	175049.779911201	139720.423088947	212902.867500437
sp|P38606|VATA_HUMAN	47347.5257991677	41672.2142403106	63293.5099293781	39389.1796981306	14632.3982323668	11893.3506810314	41276.3546365337	61599.7204694219	35729.9879291563	41672.2142403106	37302.6871059942	31176.5246338094	16280.5696904678	13862.3010431255	41134.0587369466	35445.5697071277
sp|P49368|TCPG_HUMAN	453010.496285408	328795.208210959	719111.161502378	394768.58590662	216903.615598722	205148.7593278	326124.472399371	726167.042532287	341856.502337938	328795.208210959	423815.627887945	312459.224525459	241335.314539088	239111.242634195	325000.192515983	417849.372187882
sp|P49458|SRP09_HUMAN	294902.346526233	217342.531184843	435169.70254793	290004.09630005	167220.685399113	189785.597914071	221560.74100881	471032.682663191	222542.933422878	217342.531184843	256471.781550218	229538.16051755	186056.173369176	221204.701895351	220796.93361272	271040.544671975
sp|P49588|SYAC_HUMAN	337220.160903593	232348.219855333	504924.39340756	298308.698024444	139991.239794385	122136.353057443	203182.649181646	510931.898261345	254477.336992451	232348.219855333	297582.432708851	236111.250442722	155759.643725801	142356.089532619	202482.198327873	293999.259694816
sp|P49591|SYSC_HUMAN	229845.761028419	234864.987166938	466073.661161618	237586.826008844	132613.719905454	117289.466038729	242503.824107643	506308.87389451	173449.111194265	234864.987166938	274685.350363028	188049.905849774	147551.131027665	136706.797858861	241667.817631089	291339.089629048
sp|P49720|PSB3_HUMAN	130521.896777747	123968.574184802	138014.129229706	109073.493429394	76778.1735477688	77773.8036769382	120035.587538849	142855.771796716	98496.0822692337	123968.574184802	81340.059740823	86331.6393196819	85426.3522152035	90649.2971369413	119621.777451653	82201.7401815906
sp|P49721|PSB2_HUMAN	176016.477490452	125274.122774385	190393.473907351	147938.034546246	67239.1883612609	96447.5483958356	138882.339364876	200108.411618333	132827.777374103	125274.122774385	112210.370259347	117092.912664217	74812.9100002589	112414.489960919	138403.557079214	115145.922724133
sp|P49736|MCM2_HUMAN	570576.243190383	658147.423040697	573187.902952277	421225.225703364	643924.829179739	606775.161531539	603615.337432028	623707.19873687	430575.451150905	658147.423040697	337814.240680077	333399.647470854	716455.559123179	707227.103633328	601534.436921292	358892.164139598
sp|P49773|HINT1_HUMAN	301381.599792972	674050.031835405	315200.614671715	291766.353258181	624756.719165856	599267.72548114	659936.133637679	325602.423628678	227432.389357545	674050.031835405	185766.754250716	230932.986403424	695128.381858054	698476.807658399	657661.073094351	187357.398955553
sp|P49915|GUAA_HUMAN	239508.654208567	136507.688153053	301859.182185087	358250.597305011	112684.32843009	117968.507120417	142278.610642419	282565.042212444	180741.045690523	136507.688153053	177903.842521698	283555.246835635	125376.922695529	137498.254543143	141788.120068054	162592.927763535
sp|P50395|GDIB_HUMAN	549566.823521767	315773.419131333	602495.351946105	476879.045393867	272029.751679049	229051.487162068	333298.304965749	622407.220137028	414721.057526573	315773.419131333	355086.889975581	377449.630076328	302670.776161282	266971.079435188	332149.294047668	358144.13343869
sp|P50454|SERPH_HUMAN	713591.462718851	419261.236174005	491420.969445989	658123.278071146	272237.055215876	240832.128383759	471843.638006179	475096.490189328	538499.402427946	419261.236174005	289624.049622495	520904.389177779	302901.430058531	280702.011909633	470217.006596362	273378.931467343
sp|P40926|MDHM_HUMAN	267344.270745139	224916.28020616	593367.780866463	256067.621179834	33105.1613115074	49811.6573434795	214328.8137443	604979.797781725	201746.710211853	224916.28020616	349707.461209479	202677.45002095	36834.0771818235	58058.0030027708	213589.937658276	348116.08608388
sp|P50502|F10A1_HUMAN	469839.012937534	598486.480790293	651781.655715672	419668.628172023	604709.17893943	599063.372612409	595834.823028207	634833.852063651	354555.85012216	598486.480790293	384134.284727089	332167.600963344	672822.716676196	698238.624066462	593780.745024113	365294.637447853
sp|P35354|PGH2_HUMAN	1434472.59978679	49923.5981577705	20143.7828193096	1448401.38808534	44225.472916903	45132.1117290727	46393.2978258929	43693.6892644328	1082499.83098353	49923.5981577705	11871.9475105461	1146409.29060601	49206.9640590335	52603.7561894312	46233.3618018162	25142.1223470134
sp|P39748|FEN1_HUMAN	96072.9235514732	40620.697214185	167166.829622051	92757.0406393899	49253.2685979291	50941.7710258516	35305.6174318689	118326.684526241	72499.7629944422	40620.697214185	98521.5063416484	73417.171533289	54801.0831278623	59375.2075902872	35183.9050220114	68087.2691081475
sp|P50579|MAP2_HUMAN	26660.976749888	18933.6311033323	46443.5873901213	25718.6977470766	25045.7353226409	14172.8678815545	18870.3057002464	53065.0161000477	20119.2430095209	18933.6311033323	27372.0103439777	20356.3420209862	27866.8495002622	16519.1934962364	18805.2523022721	30534.5497163057
sp|P50914|RL14_HUMAN	654695.983119254	505547.348344079	877380.419288218	611792.557257465	402164.943815026	386448.994201631	499035.492322973	875796.774636528	494054.951748487	505547.348344079	517093.257905155	484233.636706678	447464.201757484	450425.825245363	497315.119849888	503948.969055249
sp|P50990|TCPQ_HUMAN	371559.664335509	273125.671041002	662075.377379642	340636.184369309	273224.881225346	236029.216359983	291570.626339541	677353.480163289	280391.046788394	273125.671041002	390200.99644549	269613.443959601	304000.523312681	275103.97531399	290565.467213124	389761.184215301
sp|P50991|TCPD_HUMAN	497696.015078856	375778.384185907	736272.291877863	436068.133381449	318167.883379668	338843.114921487	393257.91204455	754320.199032864	375577.652918652	375778.384185907	433929.718218789	345147.804716311	354005.838029566	394938.768006182	391902.196675378	434049.196856116
sp|P42167|LAP2B_HUMAN	342859.822732473	86178.2137370893	389610.992337191	348409.919872311	28437.4493764573	29609.7107123975	65316.7099551266	416095.05331654	258733.209832039	86178.2137370893	229621.282757528	275766.353420104	31640.6011537098	34511.6136489399	65091.5374542366	239428.460141207
sp|P50995|ANX11_HUMAN	411329.039054836	199722.550312158	365830.634721665	345703.904374478	115686.398267882	107785.197107333	216699.598359908	361343.678452371	310402.314635818	199722.550312158	215606.082140744	273624.542915945	128717.141191067	125629.092285783	215952.549242797	207923.54973707
sp|P51665|PSMD7_HUMAN	95985.4215496208	27165.4624261063	80923.4341330041	62294.6870765393	34791.7752926399	55126.1055837828	40632.5667950725	119602.394950747	72433.7311286331	27165.4624261063	47693.0659458475	49306.2272705656	38710.6688399159	64252.260900395	40492.4902864866	68821.3354713281
sp|P51858|HDGF_HUMAN	358167.573234085	463433.898358517	223283.227538749	333264.51847566	453151.904193684	436217.881611948	478468.018534466	269054.742958361	270284.93785612	463433.898358517	131594.28797973	263778.772481625	504194.25711599	508433.977730396	476818.550268178	154818.862389124
sp|P51991|ROA3_HUMAN	925760.063653551	847227.17449688	773914.62248057	892682.037076676	655013.098299169	619667.419847725	811628.266989205	811590.445498628	698608.751805524	847227.17449688	456114.616512151	706557.580847539	728792.794296714	722253.681987714	808830.263740165	467003.510573405
sp|P45880|VDAC2_HUMAN	373357.081884195	121635.523951693	778218.208862404	243189.909924834	53731.8172493817	51240.7764947205	76828.6403429972	800714.947948854	281747.436720797	121635.523951693	458650.9798204	192484.745190703	59784.0888029567	59723.713569314	76563.7816705701	460745.556745651
sp|P52209|6PGD_HUMAN	534084.759677086	518744.549967844	760715.76360913	549029.063454128	317375.736416229	162023.857061262	508395.926370638	842610.042083668	403037.786965926	518744.549967844	448335.732023254	434556.349043931	353124.464816606	188846.990472896	506643.284783794	484852.735613117
sp|P52272|HNRPM_HUMAN	344866.240884957	154741.038953108	664101.484543597	332572.549897222	146967.946007965	137352.536817609	104592.103840203	692623.100674097	260247.318439808	154741.038953108	391395.103734918	263231.079546742	163522.195695501	160091.320391266	104231.533541864	398547.594187501
sp|P52292|IMA1_HUMAN	100269.188401866	54011.5002462663	282695.756944835	110542.67973579	114398.135103369	107549.702087193	63151.0566415543	305075.350714524	75666.4013756753	54011.5002462663	166609.678927139	87494.4998672752	127283.769989952	125354.610943149	62933.3500031214	175545.757793592
sp|P52565|GDIR1_HUMAN	226837.902747499	170590.922568966	271513.458850972	233951.772382862	150336.554514285	138153.009663004	175238.854260902	290212.295594251	171179.283188347	170590.922568966	160019.275465761	185172.761928928	167270.23922713	161024.311930598	174634.736706694	166993.292744858
sp|P52597|HNRPF_HUMAN	265255.726576732	238519.294090269	335930.72034839	244240.383615918	220809.71379418	233812.718534828	238973.190039844	345057.723800884	200170.626632677	238519.294090269	197984.257223675	193316.194821242	245681.38979477	272520.535126463	238149.355053607	198552.323107349
sp|P52815|RM12_HUMAN	265807.761815583	368096.831620017	253688.825738256	262139.220563459	447925.859256927	356107.293665303	362405.806448263	260245.029835357	200587.210436955	368096.831620017	149514.142909127	207483.119222515	498379.558291692	415061.040478211	361156.450474408	149749.597492764
sp|P52907|CAZA1_HUMAN	500142.998578803	370297.714679956	475711.013829863	469221.723526648	290581.427748238	285479.826481386	375662.097211963	512906.412817567	377424.226513369	370297.714679956	280365.224200247	371388.86197575	323312.085283892	332741.159540165	374367.041567291	295135.430326873
sp|P53396|ACLY_HUMAN	216030.423231627	105500.472258809	314616.18643018	144637.222092527	103166.413417361	88999.5738749683	130939.230319138	304593.290909961	163023.606495025	105500.472258809	185422.31539981	114480.32053705	114786.923967233	103733.499402517	130487.831068076	175268.372047757
sp|P53992|SC24C_HUMAN	136986.254249574	125063.57221291	89784.6341835015	135146.324447693	132731.498526584	149997.299211727	136077.004708292	108115.398735473	103374.297351006	125063.57221291	52915.5061808122	106968.27772507	147682.176056573	174829.429745564	135607.893519366	62211.5144855962
sp|P53999|TCP4_HUMAN	208618.274106439	174267.970092645	178108.34784801	195459.782747526	149167.034793847	155388.535865416	191477.827829923	196211.681440208	157430.156904958	174267.970092645	104970.00368842	154706.362977051	165968.986554083	181113.188418161	190817.728119036	112903.675192715
sp|P54105|ICLN_HUMAN	316429.713824859	724664.452129104	283752.20976537	301280.448245474	743698.18707782	757700.961642135	750604.501792796	292067.822766319	238788.187229571	724664.452129104	167232.310363611	238463.389905425	827467.238870837	883138.748082226	748016.871568247	168060.995929544
sp|P54136|SYRC_HUMAN	212425.217083689	135877.130138463	372158.728252126	224987.334961018	57181.1717483107	95165.1842152099	134612.30524537	351579.418224452	160303.000297051	135877.130138463	219335.60975278	178077.412235122	63621.9734350686	110919.829726347	134148.243454084	202305.021537433
sp|P54577|SYYC_HUMAN	282119.5138339	250817.951621859	700642.902235072	246613.626235449	151145.954121761	119576.008400721	194701.453242126	733211.190106313	212896.590766352	250817.951621859	412931.167575831	195194.615685979	168170.808396155	139371.878492559	194030.240421034	421902.699410144
sp|P54578|UBP14_HUMAN	300938.997714708	194792.091679595	316665.110814741	289492.866807328	167422.465238085	179549.212172816	189797.237334243	313953.001709344	227098.387387075	194792.091679595	186629.870255062	229133.522518092	186280.681387503	209273.677195546	189142.931282668	180654.115344153
sp|P54727|RD23B_HUMAN	149140.31106738	453958.787486931	207257.845966661	142051.828937776	460114.457759028	436133.559955424	445447.680681353	209985.588343336	112546.145215507	453958.787486931	122149.562996003	112433.982583457	511941.062304318	508335.696579984	443912.046563474	120829.425075243
sp|P54819|KAD2_HUMAN	379556.087175763	342298.905238685	509387.709696591	271341.015352019	192824.846142784	220573.79373849	353617.190502006	520017.303963805	286425.408388841	342298.905238685	300212.93449601	214766.337205204	214544.348494919	257089.899476676	352398.132359032	299227.1629822
sp|P55010|IF5_HUMAN	302628.998762224	278179.824250203	406533.927629802	281663.912476933	219204.498411456	220728.907071112	293482.282263235	413927.004345937	228373.71732267	278179.824250203	239594.990343655	222936.907371264	243895.365351501	257270.691901811	292470.532903698	238180.92638082
sp|P49593|PPM1F_HUMAN	42512.2941363537	22298.5487833672	74491.7365639461	43345.2942971457	5058.61256042389	12481.6788435371	20599.2092131131	74344.5469168008	32081.1643416299	22298.5487833672	43902.4782181855	34307.7882243589	5628.40711544357	14548.0272374948	20528.1956017714	42779.1684767855
sp|P55036|PSMD4_HUMAN	123715.411351894	155962.07880549	125233.795916733	124459.155096821	148057.373048556	154092.3573163	138138.333312463	138103.093480584	93359.6862696361	155962.07880549	73807.8376343842	98509.3861947906	164734.334169002	179602.426839244	137662.115909564	79466.9649380303
sp|P55060|XPO2_HUMAN	589624.720647688	434446.409899368	581393.641772132	586471.517950117	355172.32950421	306229.352944983	402200.287494599	586823.460819751	444950.053796568	434446.409899368	342650.378034635	464192.041228702	395178.409635439	356925.78085125	400813.744224798	337668.608359833
sp|P55072|TERA_HUMAN	454644.742398784	306518.498680165	257651.365199236	404101.476733817	220665.629082286	225188.133158919	312255.751141252	290437.509383008	343089.757780934	306518.498680165	151849.506674274	319846.204985796	245521.075596368	262468.145176869	311179.28221852	167122.884746048
sp|P55081|MFAP1_HUMAN	26568.7993936849	52773.3201013708	28238.7131664322	16972.2159800107	61023.1468957383	61585.3126258327	53404.820699804	26760.7878782347	20049.6829687608	52773.3201013708	16642.7787414331	13433.5041665326	67896.702918468	71780.793012004	53220.7131866604	15398.6311127254
sp|P55209|NP1L1_HUMAN	186335.727259644	676701.041161116	378654.404905596	116729.536720267	724685.353909998	733293.114678747	691951.653043422	388754.045643256	140615.019969526	676701.041161116	223163.904217986	92391.3954274423	806312.828603539	854690.169418801	689566.2223578	223695.960286316
sp|P55735|SEC13_HUMAN	180655.543894762	118507.013715492	155005.356822309	138315.455130943	93314.2828773365	73410.6169581233	131078.775463645	166840.908849841	136328.568256643	118507.013715492	91354.0161028704	109476.643768011	103825.064174376	85563.782598129	130626.895145346	96003.2126699858
sp|P43307|SSRA_HUMAN	21179.9423345546	2147.24736058433	18021.0145547165	17585.7453597171	647.332861607664	808.372708939429	6477.50089517837	18756.6052074998	15983.0755922449	2147.24736058433	10620.8719980488	13919.1124977183	720.247467227994	942.19922937591	6455.17039082371	10792.8826995495
sp|P55769|NH2L1_HUMAN	43475.8603888833	43114.4087880953	101952.623223141	34680.8902133377	29487.8821943086	21175.9082499794	1764.52435197446	95897.0564615675	32808.3028771863	43114.4087880953	60086.8368332168	27449.9148330799	32809.3531535258	24681.5908229289	1758.44133950355	55180.8640301246
sp|P55957|BID_HUMAN	20239.340227713	34183.3170171667	29247.4700078629	15191.3161114899	31191.1772111667	30262.6301461351	33772.4807006706	34528.7624969319	15273.2665503502	34183.3170171667	17237.3000575034	12023.9224223379	34704.5047742658	35272.6242329306	33656.0536187515	19868.4612309791
sp|P56537|IF6_HUMAN	404806.868474903	346366.105364285	533071.315710298	344928.378370667	267988.103648686	292766.390239779	353419.500241727	581856.505483675	305480.471896213	346366.105364285	314171.113551915	273010.714302421	298173.88293997	341234.017700808	352201.123615173	334810.53432548
sp|P50552|VASP_HUMAN	89825.1483020579	56581.0031580292	101807.194360199	76238.5928268434	26929.2537130661	22083.2540660743	45497.6868006047	96907.5602900499	67784.987924831	56581.0031580292	60001.1268231933	60342.8247434626	29962.5245858927	25739.1482085854	45340.8383015201	55762.3258227893
sp|P58397|ATS12_HUMAN	3496.70492527846	145403.451182828	79795.6693161282	67224.1075972864	211058.021074554	198187.070172156	3223.85948903528	89166.7689662673	2638.72763493413	145403.451182828	47028.4060440659	53207.8622239529	234831.280988223	230997.042234965	3212.74557187437	51308.137453677
sp|P58546|MTPN_HUMAN	280455.10630099	483025.449792271	322952.557277871	281450.313428116	391882.564812673	370434.937079518	469541.990214043	358956.299143515	211640.574532002	483025.449792271	190335.442096021	222767.843784304	436023.630958822	431760.632676663	467923.293493372	206549.809417073
sp|P60174|TPIS_HUMAN	775290.603118168	1244151.00890215	806355.398460003	794319.546424944	1070709.23179532	989123.845532149	1101285.9462064	861294.771795056	585059.587030996	1244151.00890215	475233.924592659	628703.697208726	1191312.31870877	1152873.81020128	1097489.37851533	495604.259879734
sp|P60660|MYL6_HUMAN	193860.476037215	526139.774891836	129750.060892265	149498.992278295	587616.816196283	615191.557205293	533465.428607843	148497.689791694	146293.440931436	526139.774891836	76469.5452795759	118328.41026936	653805.095750665	717036.8379678	531626.362543729	85448.1996792789
sp|P60709|ACTB_HUMAN	1628289.59717679	1065661.19016287	2323739.37210648	1752019.49061878	793320.717394705	699512.373204856	1301811.37120339	2323359.7790815	1228760.46150906	1065661.19016287	1369519.92092531	1386722.93322176	882679.176805547	815317.008706579	1297323.51315998	1336902.34917624
sp|P60763|RAC3_HUMAN	211517.100174016	127323.080405589	432939.083900293	214991.126925234	33196.5462607729	33924.4582829375	97444.3487548912	420957.670421017	159617.70564494	127323.080405589	255157.143294914	170165.416391068	36935.7555951328	39540.6699134049	97108.4195918667	242226.496109915
sp|P60842|IF4A1_HUMAN	459130.716298495	359492.07846749	986332.867691713	429939.671765649	443250.852867764	423153.12612275	379807.663478077	965177.261043368	346475.020064057	359492.07846749	581305.514371297	340297.129073999	493177.966173061	493206.345206709	378498.316428886	555380.083307842
sp|P60866|RS20_HUMAN	455297.993510417	328602.981000062	754950.426089485	407844.5182637	272636.60736396	258692.160789762	349253.160926736	796693.470888442	343582.722385512	328602.981000062	444937.870507978	322808.821302157	303345.987163153	301518.781926081	348049.147317605	458431.527649671
sp|P60900|PSA6_HUMAN	197029.903411668	162094.056648348	276827.238329881	200781.702278705	124141.364734504	148746.314199473	176325.795364688	245235.237425771	148685.194247373	162094.056648348	163151.006562254	158918.660786615	138124.462438375	173371.343516932	175717.930695127	141112.697209951
sp|P60983|GMFB_HUMAN	120883.419345361	129447.515120532	60971.4737766434	110687.24094862	203939.424171147	187375.999578382	149146.919177871	43405.8741483091	91222.5726929289	129447.515120532	35934.1709950862	87608.920026502	226910.855973552	218396.193307809	148632.750830837	24976.5084337751
sp|P61026|RAB10_HUMAN	70064.2933461613	9987.1787214145	94990.0612455311	59658.1964620693	9257.82419931067	9193.54625428167	9701.15152573145	90944.1476946134	52872.8019736824	9987.1787214145	55983.3786556462	47219.445692001	10300.6116745497	10715.5425959154	9667.70782423357	52330.8726403218
sp|P61088|UBE2N_HUMAN	297603.591394993	236533.341691418	483853.180733073	306344.72381473	175649.703512586	163923.235034725	247226.389242412	509066.785015672	224581.380943111	236533.341691418	285163.894785811	242471.762591713	195434.623479634	191060.81145312	246374.102218311	292926.040513667
sp|P61204|ARF3_HUMAN	131985.053761542	71728.5617725554	191100.147761952	101887.627174632	58822.023689179	41593.2189208264	73608.7840364955	196258.700241337	99600.2282723685	71728.5617725554	112626.855831305	80644.0282035387	65447.6484851061	48478.9978447956	73355.0254806778	112930.730643296
sp|P61221|ABCE1_HUMAN	32637.8299023755	32234.8490744182	47947.9578809353	36342.1299829337	27208.2933639597	26786.9470040478	25425.6468013233	82745.236220907	24629.5714245375	32234.8490744182	28258.6267091144	28764.7856426878	30272.9948458347	31221.5399474084	25337.9945530558	47613.0738264767
sp|P61247|RS3A_HUMAN	553205.226753555	454476.990033359	916977.942724538	558050.224801319	398623.348643341	331248.188328719	331707.017517808	960355.721513605	417466.715327249	454476.990033359	540430.469391221	441696.595708666	443523.686601157	386086.497384303	330563.492396158	552605.684102854
sp|P61289|PSME3_HUMAN	23430.1851683253	20304.6009797699	50007.3999337933	18109.4587813459	17941.2982754204	18175.8934350743	18476.8574056246	52503.0088654809	17681.1822605708	20304.6009797699	29472.380261357	14333.6315233897	19962.1792868062	21184.9220023939	18413.1603793434	30211.1608038733
sp|P61313|RL15_HUMAN	327443.701931097	263925.025297633	547770.208007638	312030.090202364	221109.456267449	195146.60873536	250370.470942838	530865.441814264	247099.702043607	263925.025297633	322834.05831172	246971.728485767	246014.894812044	227453.230833348	249507.345027127	305469.373554598
sp|P61353|RL27_HUMAN	1062082.06706757	790401.26121655	1617584.32691656	996944.457978275	618690.411951463	611911.370205061	798227.058579243	1740923.64469917	801481.783801353	790401.26121655	953340.114679299	789081.257616913	688378.774869553	713213.614311621	795475.254589393	1001758.28612085
sp|P61586|RHOA_HUMAN	116266.638653867	43564.0257239607	198603.232412372	115230.200097519	30436.8659618627	26109.4406555427	40618.9724577823	205747.863149295	87738.5993364676	43564.0257239607	117048.876657085	91204.6709129506	33865.2290337086	30431.8720721826	40478.9428142471	118390.96297476
sp|P61604|CH10_HUMAN	3679143.75396312	5631446.82661323	3150556.96181258	3621736.07712581	4662238.57483779	4456768.59071472	5408940.41423868	3298382.8110361	2776401.92808225	5631446.82661323	1856813.45034014	2866603.08467982	5187386.15679111	5194588.93804987	5390293.65996896	1897947.86337395
sp|P61923|COPZ1_HUMAN	78900.828779665	61422.2706280421	114403.565235521	79545.5598807341	39770.4995713635	44309.3399701078	64489.516386057	120096.459422042	59541.1399500714	61422.2706280421	67424.9287573483	62960.2882349329	44250.1891770598	51644.7741398441	64267.1955481609	69105.6289149292
sp|P61956|SUMO2_HUMAN	751846.574426778	708002.243739797	1009930.00136883	758551.900553407	1997764.86474161	1822389.96300661	791172.696661003	998218.400973075	567367.957996203	708002.243739797	595212.73005799	600393.615578357	2222790.11198925	2124087.56478181	788445.211843328	574392.54017707
sp|P61978|HNRPK_HUMAN	578682.003079906	415892.863375771	900862.233485553	619165.962920677	368972.016325362	335505.715479731	434791.610272979	858163.588527649	436692.322056425	415892.863375771	530932.508859346	490069.685211773	410532.472546427	391048.860359167	433292.711839202	493802.521593831
sp|P61981|1433G_HUMAN	339353.842882205	288342.28316481	593676.416989358	333750.189352931	216732.347912251	202012.206720574	278609.291970855	605487.652341525	256087.483036065	288342.28316481	349889.359112358	264163.180844156	241144.755516499	235455.432119138	277648.815684046	348408.314588543
sp|P62072|TIM10_HUMAN	247793.820005807	522573.125426325	187933.561738324	238502.57152444	527857.645500343	537113.372016498	491026.620839231	179667.911989064	186993.302148064	522573.125426325	110760.595486992	188774.718167372	587314.741421206	626032.768802144	489333.858109847	103384.09736297
sp|P62081|RS7_HUMAN	272435.092148896	145383.082004461	398850.566443392	216843.611430956	138209.423364268	135177.852653028	155772.000884174	398893.04598337	205588.410157849	145383.082004461	235066.721669999	171631.65735544	153777.126157219	157556.616137466	155234.993263431	229530.120580833
sp|P62140|PP1B_HUMAN	103579.746097649	52910.6672776249	126077.585579387	91590.0075052119	45771.8377851571	26048.8790807111	59288.4516773039	122759.156270617	78164.6562372038	52910.6672776249	74305.1338311723	72493.4651363798	50927.5091538775	30361.2844972866	59084.0609640048	70637.791821447
sp|P62158|CALM_HUMAN	1549345.96083728	2886857.73490755	1338953.11168192	1632474.26552254	3885841.65498395	2931771.95819357	2911527.54163956	1518174.55257322	1169187.01757751	2886857.73490755	789125.915601737	1292102.92123801	4323537.04877647	3417128.32356747	2901490.35607997	873584.51500659
sp|P62241|RS8_HUMAN	493689.79566243	356864.184093448	811954.412230163	451727.693954265	302721.372421721	290737.027385411	358897.806382578	833192.953409872	372554.429023118	356864.184093448	478533.761479624	357542.342497868	336819.455173393	338868.692775356	357660.543870693	479433.976071976
sp|P62244|RS15A_HUMAN	422900.65814648	317938.1310289	832124.362072576	540376.344616186	286021.073272762	337089.19856912	399923.780768778	891415.094559175	319134.635987074	317938.1310289	490421.130796867	427707.724521462	318238.059299075	392894.489893727	398545.085516935	512936.026842325
sp|P62249|RS16_HUMAN	640666.121950102	510349.615606701	1067546.5279583	645373.339495938	478393.101309701	476449.111273671	517076.629992914	1092045.93799632	483467.560712516	510349.615606701	629169.628101714	510812.81638759	532278.584933773	555325.50828918	515294.062591596	628382.566084028
sp|P62258|1433E_HUMAN	384126.033143787	464108.986148157	434232.893024862	402032.046838239	293138.874178619	310740.060234688	409441.038104689	345369.828461248	289874.038734744	464108.986148157	255919.663133086	318208.251806473	326157.598656222	362183.238067831	408029.533107264	198731.913654361
sp|P62263|RS14_HUMAN	572188.21930677	379627.644993135	817344.510682976	543356.747981851	366202.813749534	338528.262873138	385061.972601618	791830.475900905	431791.900927497	379627.644993135	481710.471955628	430066.712945706	407451.351133051	394571.792038238	383734.5118733	455633.274240361
sp|P62266|RS23_HUMAN	273034.177879865	210235.309647832	464017.368595743	250534.549337061	182172.56424665	174924.988632948	208247.712623936	452580.14762485	206040.49979875	210235.309647832	273473.452993632	198298.025216248	202692.20949361	203883.911054824	207529.800495656	260422.629330956
sp|P62269|RS18_HUMAN	740362.009021145	642441.632278011	1228452.07271573	535796.295518305	580458.805836353	546151.465301296	647465.368188679	1098845.78600336	558701.330196993	642441.632278011	724000.98121206	424082.616950843	645840.817806661	636567.123109005	645233.299300107	632295.31901042
sp|P51572|BAP31_HUMAN	39598.9384037864	18615.3566383034	59121.7354818143	45707.9118988273	15851.4604601446	6960.36441960708	20535.1793646451	57479.0080590648	29882.6510423394	18615.3566383034	34844.0085295037	36177.7993904608	17636.9452648048	8112.65635245572	20464.3864894843	33074.4388339472
sp|P62273|RS29_HUMAN	144914.904440311	119547.366508516	224055.881669494	151796.687679529	117800.528073391	2090.27707441705	108957.681970549	231957.741495133	109357.515498691	119547.366508516	132049.659712353	120147.035532099	131069.40341676	2436.32352616378	108582.061799886	133472.590989354
sp|P62277|RS13_HUMAN	434035.039255907	314070.428712903	739977.766047242	434386.084356153	299990.249721269	286582.910333623	318768.636727085	715086.06532646	327537.00328977	314070.428712903	436113.577885822	343816.463386678	333780.702895618	334026.859495175	317669.715314992	411473.181728265
sp|P62280|RS11_HUMAN	694768.851776833	533447.25157162	1172211.40599267	673824.321349481	467387.22075894	441104.499730262	542970.763291614	1182851.30331158	524295.246024797	533447.25157162	690854.960462954	533331.760509067	520033.018454091	514129.57800786	541098.928584009	680633.580886298
sp|P62306|RUXF_HUMAN	51757.3793538945	49425.4627181725	69226.6043203469	18731.2641737989	46265.5175237702	45380.0956906547	47393.8375794997	76023.2043020336	39057.8073161306	49425.4627181725	40799.4178748137	14825.7903163327	51476.7962400835	52892.7940242274	47230.452299655	43745.0976548601
sp|P62310|LSM3_HUMAN	505898.735511736	1376437.93497772	542979.63797057	521789.912180865	1443762.38762813	1367013.08743484	1406510.11165145	558435.003070452	381767.693414035	1376437.93497772	320010.686131042	412996.568485331	1606385.62421452	1593322.81172347	1401661.31569119	321333.387187359
sp|P62314|SMD1_HUMAN	630598.937110999	335151.641555791	812002.637601772	621527.070853481	323009.119557974	314894.228173959	413907.211535866	811573.169599721	475870.534538277	335151.641555791	478562.183602993	491938.501475384	359392.383812237	367025.130659943	412480.309874377	466993.569715325
sp|P62316|SMD2_HUMAN	290125.05042858	207742.634851632	370572.328925209	286441.812831553	162560.983175856	163182.069597218	215802.749214801	388697.644139035	218937.829903274	207742.634851632	218400.648841571	226718.614155851	180871.609254816	190196.945693753	215058.79189097	223663.505862266
sp|P62318|SMD3_HUMAN	354624.13552182	260770.465406338	470062.368224377	337467.829226096	93635.9981687504	107622.386795739	258081.244700574	473612.986422159	267610.944135223	260770.465406338	277036.136275921	267105.691756381	104183.016995177	125439.328642823	257191.536701779	272525.297136062
sp|P62328|TYB4_HUMAN	914375.916361572	2341024.45275825	1812623.7011071	840413.258750858	3067857.41659488	2875119.6962468	2259000.42249178	1895091.3373119	690017.902791544	2341024.45275825	1068288.59449811	665186.857528533	3413416.28884938	3351097.25032814	2251212.75567583	1090469.10580393
sp|P62424|RL7A_HUMAN	388470.83758801	295454.804659722	602118.498567451	324120.744052997	243783.483893364	229660.962992248	272768.372901834	579941.752933831	293152.769940363	295454.804659722	354864.78752488	256541.477602197	271242.891006869	267681.454304562	271828.032570359	333708.751809907
sp|P62495|ERF1_HUMAN	133779.79408874	82446.8983784321	196218.776071512	137056.606782859	84745.8569612622	78167.6543150954	84165.1377992715	201892.870186818	100954.597886078	82446.8983784321	115643.572560342	108480.265655162	94291.5035748779	91108.3499521307	83874.9873220193	116172.731776133
sp|P62633|CNBP_HUMAN	170647.497161506	244903.309419502	177290.836249794	143737.577573875	490874.239362726	485052.820108025	257809.148816326	161493.563864152	128776.169626767	244903.309419502	104488.194741693	113768.252153997	546165.579714925	565353.565574957	256920.378839529	92926.2556969036
sp|P62701|RS4X_HUMAN	661250.46671047	501721.807286834	1176263.14904883	669265.259630078	451693.883651765	419933.20905127	518571.798754836	1255103.74299816	499001.178940789	501721.807286834	693242.897292912	529723.264442601	502572.007320304	489453.369197186	516784.076916168	722208.913824571
sp|P62750|RL23A_HUMAN	163195.364709531	165080.342045778	236660.159075702	156628.151478939	141869.941603411	136498.991268138	150074.627756564	235559.811571757	123152.54731364	165080.342045778	139478.121442561	123971.137768145	157849.959697505	159096.469934224	149557.261231592	135545.285881765
sp|P62753|RS6_HUMAN	345980.05559015	247500.270521513	618853.258073429	373898.883425192	211444.30780443	231892.556755506	265323.67155089	649037.225533325	261087.839360387	247500.270521513	364727.591757764	295940.860891108	235261.078477766	270282.489570561	264408.996045808	373467.509995961
sp|P62805|H4_HUMAN	9074751.44932446	4213559.0215908	12703695.6197846	8968647.23542359	3886381.13610859	3638542.17579034	4087523.77669537	13249581.3493002	6848103.55497301	4213559.0215908	7487054.88640723	7098681.76006723	4324137.29624834	4240904.71656222	4073432.46756668	7624043.67630223
sp|P62826|RAN_HUMAN	957599.354527254	557165.863243976	1236558.81737686	912358.620224076	499569.975167408	414732.309202242	684849.173153207	1280803.99521363	722635.719622505	557165.863243976	728778.775331546	722131.590865149	555840.790198527	483391.457685794	682488.227521417	736997.293941431
sp|P62829|RL23_HUMAN	531952.088512522	317422.917183277	789494.726093032	512826.207602654	325598.640343164	313704.70300064	360712.164127984	800675.293510901	401428.403715576	317422.917183277	465296.912308088	405901.798837055	362273.584346743	365638.678978398	359468.646808236	460722.738880019
sp|P61224|RAP1B_HUMAN	36569.4305579446	8995.57993081836	57596.8808636434	26271.2661305318	3664.35960641395	6739.69801709298	6279.94254616419	58046.1379684839	27596.4855683008	8995.57993081836	33945.3196312702	20793.6997408138	4077.10759342203	7855.45851277268	6258.29310347889	33400.7754241804
sp|P62841|RS15_HUMAN	71622.4916513561	62222.7441501549	115797.058862813	66091.4938120093	63896.8337176956	62342.1669281494	61341.4637453019	94289.256161714	54048.6692591661	62222.7441501549	68246.1986919921	52311.3987320016	71094.0775272294	72662.9449358711	61129.9954884152	54255.7072734168
sp|P62847|RS24_HUMAN	292283.854288995	143709.540490546	491663.401672912	293705.495883323	122169.96690878	130706.680029727	197054.752323428	497684.911356415	220566.93373863	143709.540490546	289766.929572041	232467.817244902	135931.009309253	152345.238571778	196375.426750792	286376.708907735
sp|P62851|RS25_HUMAN	2277647.11121533	1511440.25476553	3223944.6079492	2361347.2788839	1756190.74854543	1615963.57823666	1527415.98174648	3329278.11402504	1718786.83029371	1511440.25476553	1900065.22140378	1869005.7059654	1954005.44855346	1883487.18515212	1522150.37549127	1915725.567678
sp|P62854|RS26_HUMAN	26013.6141770621	19534.4813135447	56689.4717306188	26674.5185364685	20322.6597023312	18611.5660630091	20815.235545463	49637.3873608814	19630.7220884707	19534.4813135447	33410.5286392063	21112.8739065029	22611.7737041625	21692.7204594187	20743.4772060181	28562.2314577418
sp|P62857|RS28_HUMAN	313791.591460179	418569.563096667	341047.432961699	268519.869841759	587820.590458301	625801.493213872	403572.676528713	347991.389286178	236797.374010619	418569.563096667	200999.84491724	212533.401328644	654031.822840868	729403.254375061	402181.402091784	200240.406164609
sp|P62861|RS30_HUMAN	598676.319024943	781222.835586577	725593.784258747	598869.096302781	1030740.65853399	989869.064809798	772394.945478666	730014.375868224	451780.685287867	781222.835586577	427636.228903386	474004.721002021	1146841.74511747	1153742.40091612	769732.19498698	420063.195901793
sp|P62888|RL30_HUMAN	418401.157815576	297824.987066902	589563.860285558	269259.308331975	240522.529758982	215921.744609544	272543.699179628	620728.642895367	315739.166217601	297824.987066902	347465.581127874	213118.666685326	267614.627874664	251667.7012062	271604.133387225	357178.250376645
sp|P62899|RL31_HUMAN	60125.1741044919	72241.1284051379	92918.0982460421	53100.3500292064	91960.9162905678	99359.97167165	79800.6706379355	82451.6531412591	45372.4182780778	72241.1284051379	54762.2457535307	42028.9120879566	102319.256398867	115809.066417723	79525.5662030582	47444.1409249117
sp|P62906|RL10A_HUMAN	715505.533824653	530170.599425428	1079837.06778527	664422.548625003	422820.717299034	389398.448553823	508165.613739238	1101628.85332038	539943.822940982	530170.599425428	636413.185332791	525890.26004644	470446.61068161	453863.563292409	506413.766131013	633896.745215494
sp|P62910|RL32_HUMAN	212726.668845161	141733.531225731	369114.908354543	251275.67704115	116398.60514329	170838.385396799	152681.01845381	392533.061726153	160530.485632701	141733.531225731	217541.702899246	198884.627585234	129509.569984008	199120.768537412	152154.666670517	225870.473043353
sp|P62913|RL11_HUMAN	1008039.89578988	704665.639932168	1575666.11411381	1006048.18678092	526123.543479548	554984.181790006	688571.322298548	1678925.13957957	760699.797946226	704665.639932168	928635.180824817	796286.856399379	585385.312741669	646862.100384866	686197.544948316	966083.248666006
sp|P62917|RL8_HUMAN	255964.943179512	252183.950069829	362463.689974898	241480.537437678	204479.191723181	202693.299990649	248159.95971154	367094.808519292	193159.498320647	252183.950069829	213621.738303091	191131.777348707	227511.422135572	236249.280732657	247304.454301249	211232.851794423
sp|P56192|SYMC_HUMAN	57852.0397247108	84724.1903966377	189895.037331682	77410.6873995822	53181.9707515994	43163.2950496428	52819.8891896051	201266.027252167	43657.0369021759	84724.1903966377	111916.61148937	61270.5372675667	59172.3084178109	50309.0008895214	52637.7981664392	115812.035254034
sp|P62937|PPIA_HUMAN	879006.833450935	1401489.64323955	1475300.77448291	819237.605235858	857786.079613552	835561.686357027	1418751.5400825	1494163.23212764	663327.238725533	1401489.64323955	869483.826053754	648426.333737306	954405.821034216	973889.356079951	1413860.54308278	859767.976130631
sp|P62942|FKB1A_HUMAN	253671.19626859	420044.97588461	292769.278203489	256003.753470558	277608.602424688	268261.813510673	394336.188457515	261185.385200615	191428.562056154	420044.97588461	172546.613250839	202626.898747052	308878.020313247	312672.695608876	392976.755843603	150290.694617795
sp|P62979|RS27A_HUMAN	1727131.10086732	1148764.18130458	2539513.59650788	1607502.9730724	1312714.63966135	1445316.51381986	1288529.88623829	2568421.64223333	1303349.48541587	1148764.18130458	1496688.69995756	1272338.15029898	1460576.85386322	1684589.41088198	1284087.81472007	1477915.28375959
sp|P63104|1433Z_HUMAN	743648.678291333	661788.102949687	545132.237474029	705214.20142394	494114.605367012	471914.820034938	637929.974247795	552621.570326999	561181.558073082	661788.102949687	321279.342993833	558176.841744413	549770.935700844	550040.562788602	635730.777628847	317988.235066935
sp|P63167|DYL1_HUMAN	202374.697374529	128338.400698727	270448.285561321	204192.830986905	149389.508240468	142646.769836267	123439.190681334	268548.323017801	152718.550173655	128338.400698727	159391.504530291	161618.568198125	166216.519077083	166262.016426836	123013.647029599	154527.459389769
sp|P63173|RL38_HUMAN	90692.6550875284	58170.3141983793	123999.364481921	89013.5272179985	51653.1251602417	53918.1261237626	59008.7325328676	98817.3321483576	68439.6368521011	58170.3141983793	73080.3126540512	70454.1817149318	57471.2559450175	62844.2998154317	58805.3061219552	56861.2423602752
sp|P63208|SKP1_HUMAN	106918.342849371	244536.068007961	64778.9536833192	96903.5807164828	303198.990229205	389944.58675479	244082.336566636	58524.1941662988	80684.0702852649	244536.068007961	38178.1488022826	76699.1568360878	337350.871136564	454500.114955267	243240.888334084	33675.8574238136
sp|P63220|RS21_HUMAN	832151.587698126	2011532.19900266	762857.841782588	669165.440881184	2796101.63989642	2677242.08354021	1954713.90301214	598769.264477261	627968.741382574	2011532.19900266	449598.188030991	529644.257930974	3111050.34780084	3120460.89640237	1947975.23202935	344542.435270462
sp|P63241|IF5A1_HUMAN	517151.786985756	863629.952942919	570340.976136596	444494.777533638	814802.727145116	915748.337031766	934526.007035061	565745.355447667	390259.613246095	863629.952942919	336136.374808244	351817.491188698	906580.88801371	1067350.94828424	931304.326728514	325539.893366211
sp|P63244|RACK1_HUMAN	473996.239810059	311743.652268766	664428.438593942	460273.505101555	287802.314841464	293812.285230838	340722.519795081	703626.039362105	357693.029171476	311743.652268766	391587.797498492	364306.349613304	320219.93725471	342453.061149067	339547.91467574	404878.879902387
sp|P63261|ACTG_HUMAN	606426.118603493	365278.185142983	467681.098524106	519380.17902758	320965.387289489	380825.703590476	366795.186364111	464072.204925413	457628.936927657	365278.185142983	275632.710258889	411089.265373409	357118.448596878	443871.595962514	365530.698463774	267035.362554764
sp|P63313|TYB10_HUMAN	229243.738476457	619970.62999057	342138.992560429	212729.105219672	1034461.28599713	1075631.63431684	561990.339473677	489031.038684676	172994.805332414	619970.62999057	201643.166897873	168375.026848403	1150981.45849487	1253703.00820189	560052.936773782	281397.117366001
sp|P67809|YBOX1_HUMAN	154211.204060114	72488.072211204	161383.028665485	162976.874876231	236309.161068383	427483.529293867	180469.441800646	168075.579645485	116372.806532277	72488.072211204	95112.7632081601	128996.150548452	262926.671634709	498253.648864531	179847.292344979	96713.6641041619
sp|P67936|TPM4_HUMAN	118800.467773426	170732.430144682	73614.159680428	112062.919024991	305205.843656097	277753.052886121	190382.736222265	69592.112222292	89650.7094695376	170732.430144682	43385.269172047	88697.7688363752	339583.773532755	323735.214576274	189726.411724737	40044.5334174202
sp|P68032|ACTC_HUMAN	3175264.87249639	2053648.34692452	3809145.75294022	2913400.65454706	1762000.01947673	1761775.0033868	2165779.07629153	4174279.09193548	2396158.4824389	2053648.34692452	2244959.59098491	2305955.79727073	1960469.06707627	2053437.7672183	2158312.78028062	2401954.09009448
sp|P68036|UB2L3_HUMAN	307600.986936361	327954.77817536	426620.276834642	291970.700450275	258744.713828585	240500.506246171	330290.663649305	403548.055495356	232125.741836038	327954.77817536	251433.088757314	231094.727148395	287889.331511521	280315.489555496	329152.021258933	232208.695465379
sp|P68104|EF1A1_HUMAN	671793.975870991	442446.207886311	988576.219024869	633704.482342727	372156.627549346	385482.79593285	382815.177954676	1139663.77545529	506957.654990546	442446.207886311	582627.656766985	501576.919238334	414075.793616956	449299.672353012	381495.462815044	655782.712774506
sp|P68363|TBA1B_HUMAN	2695847.67029777	1705118.60000243	2524509.00986015	2477516.66005446	1395560.7060454	1239088.9211061	1871739.80660286	2859898.58897169	2034374.61816171	1705118.60000243	1487845.59105904	1960953.73843306	1552754.57729089	1444220.7334363	1865287.18010716	1645636.27916189
sp|P68371|TBB4B_HUMAN	5417135.66520044	3817438.30958439	5956007.3119133	5357211.83994444	3406175.72601839	3191378.95030752	3837177.93448139	5896981.06182047	4087947.33539416	3817438.30958439	3510234.73662963	4240231.66200869	3789842.26678285	3719713.38761703	3823949.66636346	3393227.3019344
sp|P68402|PA1B2_HUMAN	149582.356949739	146853.55930432	134076.651943397	107957.105814102	110804.453783047	95135.6375000429	148055.268433099	180734.607728756	112879.727462399	146853.55930432	79019.4666284797	85448.0188367021	123285.301779087	110885.391537189	147544.86343741	103997.892976155
sp|P69891|HBG1_HUMAN	155184.152883763	140394.680367912	146361.092861251	162133.726746848	80080.0947872234	73732.7969542565	125842.725326721	157208.878024651	117107.025462156	140394.680367912	86259.4294041586	128328.799041588	89100.1969259403	85939.2996594055	125408.895741611	90460.7716096413
sp|P69892|HBG2_HUMAN	1037543.88675055	682577.931695511	991868.764162323	1033123.05499524	454914.9685999	437131.3526736	683806.764169981	995205.216905172	782964.472247434	682577.931695511	584568.152422572	817716.606963108	506155.910460736	509498.674399182	681449.412133734	572658.700719596
sp|P69905|HBA_HUMAN	1275624.37980638	565673.832394463	1316927.70017699	1268513.1988733	358888.288712304	314044.295170116	499479.515892409	1333522.09370543	962627.780930858	565673.832394463	776145.010692748	1004027.83952525	399312.928932521	366034.490807328	497757.61269468	767332.221124191
sp|P78371|TCPB_HUMAN	631819.693264616	418647.78052241	942854.745731783	583586.596058387	415431.253798395	431175.748729666	451645.862541215	953548.158843752	476791.756965362	418647.78052241	555681.231862124	461908.626364178	462224.809061202	502557.117139283	450088.860842034	548688.492022904
sp|P78417|GSTO1_HUMAN	997897.271252569	645681.488642696	762878.619740123	971631.031142859	398406.972882495	364276.425706519	631638.749280144	776922.025143724	753045.8425141	645681.488642696	449610.433735953	769045.687408327	443282.938598141	424582.576557778	629461.240998845	447054.687738475
sp|P82979|SARNP_HUMAN	420702.635454909	512021.602672391	330299.064878165	386772.490143034	426588.990251379	414375.189128067	496101.440596873	330723.563931393	317475.936342008	512021.602672391	194665.182611934	306130.316981351	474639.336264874	482975.216198468	494391.182959109	190304.19374937
sp|P83731|RL24_HUMAN	935158.614483625	727139.615298463	1330541.08928387	886735.584112545	596235.402284922	550809.790935827	712003.024540537	1322865.5575709	705701.204938861	727139.615298463	784168.202879003	701850.965001746	663394.466489565	641996.636963815	709548.46885659	761200.261571214
sp|P84090|ERH_HUMAN	332835.262578611	420321.380561929	302424.941236396	341193.788044505	484776.291443604	442797.064557831	482078.723660325	295691.812159133	251168.349636137	420321.380561929	178237.278491546	270054.787111424	539380.768060025	516102.347818826	480416.807867152	170146.303584547
sp|P84098|RL19_HUMAN	62624.1974874862	51341.4701894094	96327.6652458734	35556.1924533293	26629.0250566551	26604.4038696783	30282.3056231981	96588.6353119283	47258.2628666167	51341.4701894094	56771.7094584752	28142.716309431	29628.4786225343	31008.7767026467	30177.9105534744	55578.8107441947
sp|P84103|SRSF3_HUMAN	806646.786043019	816062.070168229	474311.374206088	718510.347719444	890721.736046681	1013822.70852006	975480.85758263	522786.640314171	608721.985825846	816062.070168229	279540.332058777	568700.737791331	991051.30056161	1181661.58274273	972117.989728092	300820.688145973
sp|P98179|RBM3_HUMAN	2069.9644746579	1486.55157916402	2304.70080185545	1217.4808891834	91300.5475047091	85723.4269900667	2132.33837366531	3065.88199645875	1562.06273601332	1486.55157916402	1358.29934191473	963.635780783218	101584.504660372	99914.9847048521	2124.98736096624	1764.16277851863
sp|P99999|CYC_HUMAN	638107.764169872	361564.538666769	784017.981096676	608084.037825364	229517.77349576	213839.192870249	544692.238670986	814445.873543988	481536.940451728	361564.538666769	462069.135792197	481298.344620985	255370.312320589	249240.381948386	542814.469357724	468646.574422627
sp|Q00059|TFAM_HUMAN	277424.273012328	136012.097437958	306058.580041464	325568.43244729	93332.2007521116	102168.47500141	124272.443385462	283597.829645969	209353.408835561	136012.097437958	180378.801240922	257687.322558417	103845.000291775	119082.518927607	123844.027182502	163187.211937046
sp|Q00610|CLH1_HUMAN	498120.366252547	334695.522821459	692386.360327267	475729.382832277	222160.926743626	208187.748327354	309779.750716514	704347.145892574	375897.882161	334695.522821459	408065.08889402	376539.672482728	247184.801350469	242653.337835823	308711.817545326	405293.817366343
sp|Q00688|FKBP3_HUMAN	779300.507427289	846601.343525334	227252.474919129	721028.903906898	817804.904937905	717865.469181918	848477.293463264	233885.430570244	588085.591666796	846601.343525334	133933.605126808	570694.174304139	909921.226624135	836708.469223519	845552.257063714	134581.817410591
sp|Q00839|HNRPU_HUMAN	441377.088720031	178324.258949127	582234.847167947	420181.728000765	172100.928926215	164316.624909518	201986.133172199	602790.105050145	333077.553388229	178324.258949127	343146.151166935	332573.719333235	191486.120230087	191519.327225332	201289.807181764	346856.09812025
sp|Q01105|SET_HUMAN	1560580.52300813	3325135.54591458	1086577.96204354	1550804.07861415	3806926.2676876	3576399.57174416	3265717.1938366	1095047.71805078	1177664.98477809	3325135.54591458	640386.001338907	1227460.99130926	4235732.75025167	4168474.37224674	3254458.97663244	630109.843470276
sp|Q01130|SRSF2_HUMAN	644936.980357577	2159332.07676496	564695.350519872	581156.559078707	2372850.74073631	2332354.7900219	2145976.05918896	445769.468702555	486690.489825929	2159332.07676496	332809.066745644	459985.252779385	2640125.10021655	2718477.33290376	2138578.03200067	256503.644104182
sp|Q01469|FABP5_HUMAN	584549.452582907	616325.799849598	223353.324742027	577170.453770442	493079.560026683	563362.025264549	608751.912298203	221572.742346528	441120.090907672	616325.799849598	131635.600494138	456830.251550913	548619.304401011	656626.900183592	606653.303984833	127496.878625317
sp|Q01518|CAP1_HUMAN	447362.556589359	306505.139335457	386529.768223056	400771.889674171	240629.662758857	235176.951546701	338079.542408772	419512.237986726	337594.382749674	306505.139335457	227805.331340688	317210.837766143	267733.828175458	274110.617619676	336914.048676521	241394.76869758
sp|Q01844|EWS_HUMAN	337749.133253924	500101.416067135	328957.898549125	342835.229654943	357343.660481243	330020.853493954	502150.531181317	332449.81208573	254876.516788504	500101.416067135	193874.752313708	271353.987683636	397594.316087087	384655.976632287	500419.419938772	191297.507498525
sp|Q02543|RL18A_HUMAN	265725.953081678	189905.241769776	386166.281833179	190340.868731533	137227.0089699	149543.338579557	187944.087744785	393979.703742803	200525.474896912	189905.241769776	227591.106863581	150654.743975564	152684.054074404	174300.315695735	187296.170231884	226702.896470792
sp|Q02790|FKBP4_HUMAN	287616.168044282	193332.145689937	455694.700587666	270978.266279942	170602.860278019	161506.191251388	176764.41852387	459683.97244701	217044.545390649	193332.145689937	268568.402208192	214479.221416853	189819.311369315	188243.624820217	176155.041747012	264510.295898309
sp|Q02878|RL6_HUMAN	845692.616573563	662334.841973729	1293965.09830261	795449.036234349	551911.567024801	391653.16381145	663785.872180711	1338019.89695204	638187.243618993	662334.841973729	762611.762910863	629597.688074654	614078.060700047	456491.547828139	661497.540067885	769920.33674049
sp|Q04637|IF4G1_HUMAN	93371.3739489607	47366.5768618536	178170.071434221	95916.0323365678	60441.2753037747	38433.2711828174	53152.4388495876	176666.978697698	70461.0855121758	47366.5768618536	105006.381124686	75917.5125716108	67249.2901804172	44795.9191229442	52969.2013963786	101657.307219201
sp|Q04760|LGUL_HUMAN	500528.884551236	238956.906170024	525110.708886665	414739.922467055	362584.489080965	355277.619524323	242545.004229481	544496.239357019	377715.428659719	238956.906170024	309479.447283965	328266.531786444	403425.46378404	414094.013353693	241708.855788779	313312.775777589
sp|Q04837|SSBP_HUMAN	251664.340242684	271014.147737702	379519.69016821	243490.093043387	170067.835966152	156159.144804731	276364.008164113	381032.461083427	189914.123014813	271014.147737702	223673.869069749	192722.340044466	189224.022718943	182011.372066302	275411.272257527	219252.823829215
sp|Q06830|PRDX1_HUMAN	1612772.51700749	1588460.71759225	2739211.14732765	1586609.87229831	1051794.57252251	984135.325645814	1545314.092129	2603822.31903722	1217050.76648727	1588460.71759225	1614382.5245278	1255801.26692258	1170267.14049723	1147059.43826534	1539986.78401712	1498285.45991899
sp|Q07020|RL18_HUMAN	804394.13962398	868961.751381198	1269059.05276522	762202.736782205	740028.638058677	733120.607564634	850135.970485598	1196995.47694479	607022.065333647	868961.751381198	747933.126431932	603283.251424887	823384.357336995	854489.103662645	847205.215971135	688772.388800444
sp|Q07021|C1QBP_HUMAN	239301.451682064	270471.361073946	238039.313978967	216603.245463697	283513.949343845	313084.62840831	278095.175514576	250844.213484598	180584.683902955	270471.361073946	140290.940701354	171441.407760073	315448.536679529	364915.950716312	277136.47159028	144340.201334381
sp|Q07955|SRSF1_HUMAN	990988.823803401	2074226.40037959	847596.883387698	958868.156337356	2221955.71264008	2111435.32052726	1982751.20249805	881731.597519863	747832.502644663	2074226.40037959	499540.021849091	758943.875595504	2472233.48177825	2460984.53087056	1975915.87586853	507363.971211227
sp|Q08945|SSRP1_HUMAN	152788.210111318	73823.9603911528	101698.176022574	164227.267201545	91206.1630046433	78184.0902897863	60601.9398204484	137408.735134266	115298.968865883	73823.9603911528	59936.8757342305	129985.83572166	101479.488831346	91127.5069109402	60393.0209946604	79067.4188527787
sp|Q09028|RBBP4_HUMAN	329646.997371693	526939.452750488	271731.012033369	300203.656923781	656101.58102081	650186.894874234	551510.207955365	345403.373025578	248762.380677139	526939.452750488	160147.492692155	237611.109877673	730003.88208459	757825.671903926	549608.934408718	198751.215790543
sp|P62837|UB2D2_HUMAN	155812.547936146	63039.5736287445	180778.963506464	108621.846677847	46042.9706374805	19501.7808155657	64036.0562909961	179833.145154559	117581.232873365	63039.5736287445	106543.958749513	85974.161043077	51229.1820052808	22730.3107250998	63815.2987091753	103479.175451651
sp|Q09666|AHNK_HUMAN	20414.7451686194	55288.9055752947	93212.4500208063	13861.9874076488	98832.644627383	54600.3239751587	68753.2940488302	110248.582166976	15405.6328422635	55288.9055752947	54935.725027557	10971.7591277645	109965.005940731	63639.4358742809	68516.2742850355	63438.9859975323
sp|Q12769|NU160_HUMAN	114971.178934579	233206.312219375	101807.709884678	127303.816843746	260347.353523952	240245.703448463	223414.34524321	102114.888872175	86761.003161132	233206.312219375	60001.430652896	100760.935166044	289672.49014586	280018.504022723	222644.147741105	58758.7148784385
sp|Q12905|ILF2_HUMAN	270484.8543628	134756.083898124	233845.282193915	254535.287742101	120575.669422547	139163.229017704	113655.07992	210767.637100012	204116.697087735	134756.083898124	137819.144531968	201464.608536694	134157.132538011	162201.77362243	113263.26596302	121279.429775068
sp|Q12906|ILF3_HUMAN	708600.641720003	283678.564746584	540201.337243291	649575.504052676	252482.504526006	227990.507332114	184090.322458705	560448.473172999	534733.166050531	283678.564746584	318373.265756793	514138.828450356	280921.756316539	265734.453845147	183455.690397075	322491.973530432
sp|Q13162|PRDX4_HUMAN	759625.018008953	561445.817340123	901431.036720446	782721.163086436	328953.556466938	351733.605840853	556257.077334261	947893.340759444	573237.825335788	561445.817340123	531267.73895039	619523.580063953	366006.393206329	409963.28637029	554339.439453736	545434.609585435
sp|Q13185|CBX3_HUMAN	639079.496212221	841045.98267137	630656.074840479	584097.106560819	785817.700887261	781013.614502889	838726.611304903	649609.81310135	482270.241158733	841045.98267137	371683.704340585	462312.695283025	874331.031737436	910310.822692376	835835.189358508	373796.987019578
sp|Q13200|PSMD2_HUMAN	165098.528056683	124813.670790287	230446.991229198	117990.36758858	136180.622910122	135802.044284262	114243.256348325	128541.17629545	124588.736476077	124813.670790287	135816.326475371	93389.3427044931	151519.804653441	158284.143016378	113849.414714852	73964.8685074515
sp|Q13242|SRSF9_HUMAN	116639.178034712	288430.738911025	216210.527346927	201547.803870851	220185.003027131	210594.725377696	258370.821858188	216802.851813643	88019.7297093029	288430.738911025	127425.918702304	159525.029980962	244986.312541006	245458.791182873	257480.115572541	124752.199167515
sp|Q13243|SRSF5_HUMAN	112687.041193534	226124.812333211	92441.5965671535	76364.7468701114	297317.992874356	288224.6326973	225864.245566198	74906.2970638709	85037.3182897781	226124.812333211	54481.4145426704	60442.6756331674	330807.447033105	335940.369846032	225085.602289911	43102.4094565209
sp|Q13247|SRSF6_HUMAN	91986.7568198845	296741.61996484	84894.1049513521	73743.4098545976	404518.818576194	394860.730408369	276828.853209519	53275.4035950146	69416.2082461865	296741.61996484	50033.2220108691	58367.8881239073	450083.213452167	460230.128735643	275874.514798436	30655.6104055674
sp|Q13263|TIF1B_HUMAN	272012.965779486	182664.858569049	207905.784764873	252019.291566623	195589.317698791	230034.304793473	201839.684869274	230835.305901699	205269.859825408	182664.858569049	122531.432452769	199473.198272644	217620.205993475	268116.60303425	201143.863743989	132826.721677518
sp|Q13283|G3BP1_HUMAN	201431.25743027	109433.892785645	196703.943983458	168792.231068431	186273.227232759	143433.873718428	120367.413923665	187100.389441063	152006.599607045	109433.892785645	115929.511305616	133599.003336197	207254.765027042	167179.42576415	119952.459899841	107660.876471931
sp|Q13310|PABP4_HUMAN	892305.367153406	1310687.93271728	832116.550269149	781438.962980488	1802961.21436468	1768562.67842726	1302774.38307404	638770.82323219	673362.746191756	1310687.93271728	490416.526829425	618508.719041334	2006044.06971001	2061349.14537549	1298283.20514831	367560.040357574
sp|Q13409|DC1I2_HUMAN	146993.328037005	115876.549141473	116707.072342696	137213.612584427	60945.3057253913	79267.8882172906	102343.349894477	117049.489465158	110925.961764216	115876.549141473	68782.5245829115	108604.53570287	67810.0938350835	92390.7281463941	101990.5319393	67352.3484587965
sp|Q13428|TCOF_HUMAN	113435.385676833	257636.244653568	123129.045167149	124843.022800325	283075.407877639	302966.841873312	243047.751809565	91810.0653582512	85602.0434555355	257636.244653568	72567.3809313917	98813.2173739651	314960.59855829	353123.159382756	242209.870199357	52829.1369940106
sp|Q13435|SF3B2_HUMAN	137430.797834627	125287.815101385	97980.2997984715	86642.108578862	130195.09837891	126931.37542691	127116.531208695	93405.628487983	103709.764445851	125287.815101385	57745.7067875048	68577.2045301639	144860.079588766	147944.930337598	126678.310311525	53747.252266386
sp|Q13442|HAP28_HUMAN	104260.520481894	211317.28484887	139308.418572613	109102.0031113	188327.423481244	180737.895101165	195915.75096621	219081.435995779	78678.3908013858	211317.28484887	82102.8626006573	86354.2047248784	209540.342869462	210659.147198031	195240.351981185	126063.33684551
sp|Q13561|DCTN2_HUMAN	157805.978259705	224792.308517871	183799.369253145	161393.198382226	238394.41280292	225229.817612089	227025.029660984	205467.965042831	119085.540441631	224792.308517871	108324.066230158	127742.671049622	265246.803006695	262516.73051284	226242.384703384	118229.904649041
sp|Q13838|DX39B_HUMAN	751938.946298227	469878.25874804	846160.12839646	699108.560994065	585442.247551812	535292.218985116	523016.231204473	798353.741628109	567437.664824514	469878.25874804	498693.255380523	553344.229064332	651385.58694556	623910.122943658	521213.187651494	459386.876826374
sp|Q14004|CDK13_HUMAN	310797.598761285	231859.751384191	439767.588392413	297734.117380859	325955.552236077	262292.677969003	219362.430960141	445521.864147048	234538.009425335	231859.751384191	259181.593301805	235656.470025203	362670.698261609	305715.36658823	218606.202007174	256361.168059402
sp|Q14011|CIRBP_HUMAN	33816.1938604174	42239.6411317568	32899.8548457254	34908.217546701	105222.496001279	105259.268899463	42125.7895305965	32047.1595886583	25518.803317574	42239.6411317568	19389.8709759037	27629.8443533911	117074.600619089	122684.995355499	41980.5652933823	18440.5029837613
sp|Q14061|COX17_HUMAN	19298.9897713092	96677.342751287	39789.5095577875	9176.63372114024	66570.6677964647	66184.8563105204	90724.5404579018	41093.4459833973	14563.6474120874	96677.342751287	23450.3604996977	7263.30300491515	74069.0882786357	77141.7935347447	90411.7771285632	23645.8963289232
sp|Q14103|HNRPD_HUMAN	1387843.2810385	1451811.12336102	1382183.07125425	1353319.84618124	960246.127295523	885300.212452696	1417809.8489845	1248097.26435468	1047311.82553024	1451811.12336102	814603.941031685	1071152.27697659	1068406.8152858	1031862.12091898	1412922.09836598	718177.261971825
sp|P63279|UBC9_HUMAN	117924.710082108	53075.453173857	161500.36369969	93639.1502983397	59779.9699996712	56500.5183584067	72530.6597509585	176021.432367676	88989.8341394859	53075.453173857	95181.9158285852	74115.3610798277	66513.4964356626	65854.2084213522	72280.6179154382	101285.848432284
sp|Q14157|UBP2L_HUMAN	148497.401726823	212970.67205023	151860.091150564	133538.204289694	246771.095747571	233392.71415788	222304.339250124	117837.4220638	112060.984848837	212970.67205023	89500.3211292585	105695.451073075	274567.022993168	272030.998807487	221537.968377157	67805.7388254552
sp|Q14204|DYHC1_HUMAN	139778.769864601	107216.607616052	123522.222241789	116115.300345682	78396.6094045489	81244.7996230459	105693.740430543	118904.811408238	105481.620754559	107216.607616052	72799.1039217723	91905.2275100092	87227.0862669583	94694.918258763	105329.372355704	68419.9335510904
sp|Q14247|SRC8_HUMAN	80557.8259781949	167214.19118108	24576.3512105003	16817.2894826129	177194.532476281	173390.032067466	162464.450005497	27308.8216056972	60791.5641042974	167214.19118108	14484.3277049294	13310.8798874902	197153.459667926	202094.841635323	161904.370868955	15713.9794217858
sp|Q14315|FLNC_HUMAN	53043.412599339	153505.614333947	222779.69094333	65625.1036697384	100751.108938146	106005.168177892	151027.650116627	210080.592237337	40028.2899667158	153505.614333947	131297.523460172	51942.251065792	112099.563202913	123554.378645602	150506.998147113	120884.091997781
sp|Q14444|CAPR1_HUMAN	138260.117176716	200507.661079357	165479.284585071	139646.488378041	328121.211110042	302807.979789851	179461.337122382	177961.153108409	104335.595882281	200507.661079357	97526.9341562542	110530.156208092	365080.29371298	352937.997599139	178842.663001767	102401.998086926
sp|Q14566|MCM6_HUMAN	56943.216653146	24355.3976689424	105796.644772406	54762.6003229232	39768.3798929209	40823.9893163461	37413.6705928555	100275.038424614	42971.2093572587	24355.3976689424	62352.3508368003	43344.5827271215	44247.8307412068	47582.4218810853	37284.6908910203	57700.0323585711
sp|Q14697|GANAB_HUMAN	845867.06211219	452598.717277303	746914.788915821	783468.978500834	198403.288028937	199518.486275762	409604.802616608	758835.996055631	638318.885914641	452598.717277303	440201.984324372	620115.475753763	220751.137734078	232548.87496376	408192.733058218	436647.666409776
sp|Q14847|LASP1_HUMAN	284649.849702137	357781.488777555	284857.035645994	253442.329163584	373246.868178011	344759.739532958	369427.576704633	303336.987933282	214806.064777989	357781.488777555	167883.45096519	200599.532129721	415288.837319874	401834.89288495	368154.013914935	174545.473073641
sp|Q14974|IMB1_HUMAN	322623.251532922	272067.475399769	363384.803963117	246168.201787862	189142.41682795	186563.451472649	224481.079068658	370870.457499996	243462.032880693	272067.475399769	214164.60639383	194842.062361204	210447.135848138	217449.127442538	223707.204113671	213405.427061248
sp|Q14978|NOLC1_HUMAN	149434.016648375	615863.661448093	231069.234483931	137267.256847459	705812.451991984	704607.679498532	596728.36746396	89520.7082695846	112767.78503061	615863.661448093	136183.051996851	108646.995121946	785314.111232798	821255.845594868	594671.209059224	51511.8003948758
sp|Q15046|SYK_HUMAN	178282.90682843	191688.135791984	302170.865230468	207706.286239517	124787.371619331	107820.94791661	188011.191453809	308967.163245844	134538.098906674	191688.135791984	178087.536159972	164399.467040708	138843.23457278	125670.761660042	187363.042607915	177785.175623977
sp|Q15056|IF4H_HUMAN	9868.22338173925	173939.351822967	144395.195152972	63901.0342785443	179831.068805356	154712.162526648	142336.794881179	189754.780147683	7446.88336635237	173939.351822967	85100.8071824465	50577.6506283904	200086.971506882	180324.84112302	141846.103722759	109188.259877318
sp|P78527|PRKDC_HUMAN	81122.3196454151	56683.4160965129	193170.912794086	95466.2879145729	39920.6996091425	41365.6976739296	49803.8592349618	204248.148649333	61217.5494451453	56683.4160965129	113847.282698924	75561.53998831	44417.3075225107	48213.8103376937	49632.1656584541	117528.000700839
sp|Q15084|PDIA6_HUMAN	817677.711243923	241501.904010101	618576.441681529	749231.827551481	181622.389265126	203161.623377991	279849.367348868	613731.942069006	617046.281924178	241501.904010101	364564.447143658	593016.780423111	202080.063624805	236795.135299211	278884.616032371	353152.224852977
sp|Q15149|PLEC_HUMAN	1264987.0992257	1262343.41561362	1148909.78276045	1264962.98134357	1095396.63450674	1004745.67068385	1277092.78471729	1215486.35717688	954600.541907666	1262343.41561362	677121.906924558	1001217.84335068	1218780.47354828	1171081.83659381	1272690.14140594	699412.368644798
sp|Q15181|IPYR_HUMAN	389047.622353563	359417.202551401	736438.820347989	412271.05464109	345312.74915632	328293.379177373	356560.161369409	731723.618275735	293588.030545075	359417.202551401	434027.863501335	326312.423597756	384208.260899497	382642.518048332	355330.957643311	421046.724243158
sp|Q15185|TEBP_HUMAN	310695.805409855	618665.336569636	402613.363713308	228860.544644851	1011704.61321168	1066260.57078556	583822.200898567	441681.256110678	234461.192840805	618665.336569636	237284.365301385	181143.056608662	1125661.50811331	1242780.56025187	581809.535148229	254151.214201925
sp|P84095|RHOG_HUMAN	20591.1227282777	7882.88263781372	46710.7521385257	2356.38360596466	889.720226514576	4784.19641113983	7326.90873842397	51152.3508226338	15538.7331040236	7882.88263781372	27529.4666617993	1865.07696024826	989.936982493295	5576.22260364643	7301.64998969707	29433.9682542416
sp|Q15233|NONO_HUMAN	58152.4094060392	47797.0275852478	173494.152824	73179.3844482336	18044.1041812724	32253.8383627629	68539.6375089403	263647.008293337	43883.7056648409	47797.0275852478	102250.579952579	57921.4621736751	20076.565096175	37593.478000613	68303.3543036382	151707.156125425
sp|Q15287|RNPS1_HUMAN	394506.851516105	501355.988331801	296795.134851339	370349.101273192	519135.605018878	525953.5145729	501197.554806049	320663.328580979	297707.743007084	501355.988331801	174919.293657343	293131.209317894	577610.26334136	613025.391181619	499469.728849518	184515.356224365
sp|Q15365|PCBP1_HUMAN	331995.820050929	148355.041137468	507214.564675901	305324.95214423	183771.139577214	174201.673111869	116885.344262492	532457.008654566	250534.878913537	148355.041137468	298932.168919362	241664.613601817	204470.845959171	203040.85027479	116482.394308291	306385.189291286
sp|Q15366|PCBP2_HUMAN	237092.070750907	188420.956694792	406775.088972814	253160.426380091	173190.462350711	202159.794581353	163115.293621343	439155.957183643	178917.412959675	188420.956694792	239737.121284576	200376.406156008	192698.377070416	235627.453226671	162552.970769758	252698.112491927
sp|Q00013|EM55_HUMAN	21945.0752335252	7857.00330175559	46521.3098373183	11129.8012051372	9879.33712145931	9512.58808192895	4476.33776602301	41419.1891125483	16560.4698442778	7857.00330175559	27417.8168750444	8809.2345182256	10992.1308829447	11087.4019632886	4460.90606148221	23833.3346923273
sp|Q15424|SAFB1_HUMAN	140564.592323146	251590.751415923	125555.309641844	148557.399961493	192138.815699389	192095.203764615	257716.995850607	126057.032065082	106074.628023352	251590.751415923	73997.3250858064	117583.14021589	213781.044608153	223896.66419007	256828.543561485	72535.4479385095
sp|Q00325|MPCP_HUMAN	43223.9503496533	16977.5383167507	153937.857753632	45458.205308416	2371.55932477524	6373.69533082236	1703.56466806789	275574.316076683	32618.2033416985	16977.5383167507	90724.8744453885	35980.156694501	2638.68822109259	7428.86389232078	1697.69180770795	158570.340182613
sp|Q15459|SF3A1_HUMAN	155171.433631923	120825.66900065	123950.431024847	152403.232396893	46473.5224323392	84732.550553924	123992.806849384	133795.601414969	117097.427099685	120825.66900065	73051.4732131622	120627.115505008	51708.2305105386	98760.0681617575	123565.354664027	76988.3577445053
sp|Q15560|TCEA2_HUMAN	37524.3901565905	29256.7498803988	2191.56821897084	41584.96475888	46178.6662230665	40042.910414829	35750.4585365115	22233.3508195627	28317.1292419994	29256.7498803988	1291.62347979954	32914.4878907658	51380.1621387312	46672.0349630797	35627.2125836433	12793.4636763333
sp|Q15637|SF01_HUMAN	73795.8867150133	66228.0209291533	63708.235890352	46626.5920661135	102236.723180312	66124.1319966903	74618.5062351513	76064.334935777	55688.7840926033	66228.0209291533	37547.110156228	36904.9344840446	113752.514811983	77071.0162793247	74361.2667680502	43768.7649496845
sp|Q15678|PTN14_HUMAN	50451.9173993371	95046.0499899039	8269.73237113995	59966.0899924635	170340.011398565	158328.357124645	135861.156001459	37415.2028937036	38072.6631276854	95046.0499899039	4873.85261830393	47463.143334564	189526.855585098	184539.698608717	135392.788928291	21529.3701362399
sp|Q15717|ELAV1_HUMAN	210400.313280433	99561.4593411587	260317.725613856	204618.426280733	74487.5947833069	69536.3441924417	83037.6073970325	257233.644926702	158774.941814018	99561.4593411587	153420.953863241	161955.426753286	82877.7660836534	81048.121970488	82751.3439624786	148016.793303373
sp|Q15758|AAAT_HUMAN	160748.043485493	48021.4667543038	201374.482735761	148358.165576055	72726.1636542104	43281.8668872972	39879.3535572822	154425.662394028	121305.718861304	48021.4667543038	118682.141802613	117425.446255947	80917.9299859192	50447.2023562807	39741.8736722644	88859.2600622929
sp|Q15819|UB2V2_HUMAN	233984.635125387	187064.637553514	275584.562221835	196013.58073233	123185.641979352	128527.029268011	158109.668318631	277714.547258792	176572.44064029	187064.637553514	162418.622498165	155144.693926	137061.088501107	149804.745498118	157564.601834807	159801.86709502
sp|Q15907|RB11B_HUMAN	285217.103024706	127517.447283702	336836.847665884	281011.328967526	130470.206948155	103082.400051412	117224.566215721	336926.109344105	215234.132644811	127517.447283702	198518.29276445	222420.387707424	145166.175975899	120147.74474275	116820.446829446	193873.248188457
sp|Q15942|ZYX_HUMAN	100753.182183702	129110.623247514	139577.866700397	113628.276388885	148880.54665438	146153.608517068	137047.585137484	136266.63991118	76031.6388762817	129110.623247514	82261.6646518188	89936.7487488832	165650.228818952	170349.414066635	136575.127974416	78410.2370419916
sp|Q16222|UAP1_HUMAN	90710.9275649508	65503.3012297944	106009.896954272	72033.6676405782	32377.0263790858	34193.8929010747	68882.0987090003	98999.5755818668	68453.4258597994	65503.3012297944	62478.0332238837	57014.627643203	36023.9262193428	39854.7095720534	68644.6349046611	56966.1084583174
sp|Q16401|PSMD5_HUMAN	302176.732907485	191269.161069652	329477.384924283	277674.90826805	150748.192246296	156507.369232073	157257.810966674	337316.240356981	228032.42275114	191269.161069652	194180.917001525	219779.611663771	167728.243217782	182417.245227856	156715.681171646	194097.736480067
sp|Q16543|CDC37_HUMAN	382361.644183728	258905.604960363	237970.110243149	353070.675010143	239164.860280923	205541.133432611	293037.750665288	281786.843645719	288542.573253049	258905.604960363	140250.154761268	279455.339798606	266104.032536624	239568.574475178	292027.53378177	162145.138531171
sp|Q16576|RBBP7_HUMAN	26741.1093511311	37365.0015405947	15928.4918376279	26052.7533312094	57911.5907630504	28226.1171271957	20033.4272431984	28678.163616524	20179.7136851649	37365.0015405947	9387.62201294237	20620.7469217126	64434.6657554846	32898.9654294609	19964.3641058044	16501.9230573702
sp|Q16629|SRSF7_HUMAN	747015.718131776	1078668.92871268	638640.634832142	676230.895919645	966894.890702325	941554.711666908	1059372.45711144	722543.499754708	563722.436203996	1078668.92871268	376389.487656764	535236.563603339	1075804.48546132	1097429.58159946	1055720.38177412	415764.321523193
sp|Q16643|DREB_HUMAN	61261.0253384889	171754.443670584	58339.9487526677	60988.9968101686	163364.292771894	147907.338081539	170635.715252316	67844.3508600022	46229.5686823497	171754.443670584	34383.2544052101	48272.7737925902	181765.402442619	172393.474468359	170047.466536621	39038.8405875441
sp|Q03154|ACY1_HUMAN	69060.2042862171	3979.68520485027	86146.3204951591	69900.6080427337	3413.86016460498	23444.0251631518	3200.5199965602	75205.9535133468	52115.083605382	3979.68520485027	50771.2282404496	55326.3115724639	3798.39226904184	27325.1956652166	3189.48653984952	43274.8370826067
sp|Q16658|FSCN1_HUMAN	518692.829977856	466109.292069003	1029618.87879042	485649.008844461	303401.297754841	300022.045233402	455340.394840318	1041868.35208272	391422.534572535	466109.292069003	606816.574350171	384391.053676679	337575.966279392	349690.85013467	453770.656628873	599509.494815488
sp|Q16695|H31T_HUMAN	2445007.36678208	1250166.66480354	3246848.43911984	2390378.7863973	969611.445394496	1034586.29844832	1173665.9250739	3964599.83960899	1845082.3401496	1250166.66480354	1913563.83206134	1891984.1359831	1078827.02881215	1205862.59573234	1169619.83500385	2281300.93618665
sp|Q04828|AK1C1_HUMAN	34534.9668143762	24937.0650724382	107377.689650919	54875.1442647688	34094.4117470706	20858.1867321208	14655.4297852282	113054.202511775	26061.2128423649	24937.0650724382	63284.1560482589	43433.6612253849	37934.7553072923	24311.2703433133	14604.9067295105	65053.3896140659
sp|Q562R1|ACTBL_HUMAN	1131535.56737008	1078902.23037263	1332779.4308821	1069856.98346648	940299.0738201	1029763.03426571	1084626.12501716	1254353.39599666	853893.661413978	1078902.23037263	785487.392735412	846791.500998908	1046212.95553233	1200240.83766743	1080886.99031076	721777.150875912
sp|Q58FG1|HS904_HUMAN	2380476.2176487	2099421.87208699	3051319.54064867	2549609.34820973	2321688.35852155	2114624.66319763	1678934.32771659	2877782.34897293	1796385.0293467	2099421.87208699	1798326.84602615	2018015.08079702	2583199.86376862	2464701.87087104	1673146.37786943	1655926.91127709
sp|Q5JTJ3|COA6_HUMAN	4280.58600893352	71193.7051417235	27940.6910390565	13735.0354766237	75645.9437828965	71937.9106934169	74348.7206618992	35991.2194964474	3230.26987888771	71193.7051417235	16467.1363069945	10871.2767101247	84166.5897825593	83847.2690489223	74092.411252241	20709.984879544
sp|Q5QNW6|H2B2F_HUMAN	7030749.18515778	4095342.52732196	8333277.47655876	6885659.77581656	3959881.19797176	3811622.62144234	3953184.00579078	8547854.06136316	5305632.75014951	4095342.52732196	4911303.58582335	5449997.77263612	4405916.29518032	4442638.71959074	3939555.81891985	4918586.55639199
sp|Q5TF21|SOGA3_HUMAN	897901.583424928	744309.843750397	869769.421928739	1008487.85067171	621054.110449224	638576.364090693	749226.680445116	1046199.89287381	677585.833596124	744309.843750397	512607.637604085	798217.8496816	691008.71683183	744293.011738727	746643.800115025	602001.940071406
sp|Q5W0U4|BSPRY_HUMAN	178696.466038629	136154.122822788	302230.932254844	182146.509102454	104761.985528097	100892.665152313	128097.790013613	318878.705033973	134850.184181226	136154.122822788	178122.937284324	144168.910637775	116562.218934776	117595.498097542	127656.186329721	183488.452240803
sp|Q66PJ3|AR6P4_HUMAN	52173.7920136672	142334.358809705	41702.8067368318	48825.5612223284	142599.465041409	133709.071380623	137441.570397797	60219.8575880468	39372.0458968399	142334.358809705	24577.9820534764	38645.4179516649	158661.655564754	155844.677365068	136967.755011903	34651.5721763705
sp|Q08211|DHX9_HUMAN	190347.764627997	110151.614750751	371732.907781135	236301.139634042	94131.4266066432	97221.5712751463	72013.4529904745	357388.258875539	143642.634281426	110151.614750751	219084.648037899	187032.28544634	104734.249751535	113316.652728589	71765.1941709667	205647.531286611
sp|Q6DD87|ZN787_HUMAN	458739.020459049	695359.024950824	710410.441688143	387651.43554888	410112.850734859	408471.082337072	657129.086532528	645916.434270864	346179.433602483	695359.024950824	418687.768346114	306826.002022449	456307.349028823	476093.681471835	654863.702989423	371671.751453683
sp|Q6FI13|H2A2A_HUMAN	1354441.70245231	857891.97863	1701766.5645906	1371619.31214432	841681.248409051	770927.560680132	806352.085312985	1784047.8826342	1022105.90442759	857891.97863	1002953.79032062	1085636.29913079	936486.965723258	898555.017437998	803572.271146402	1026572.73609147
sp|Q6JBY9|CPZIP_HUMAN	3437.58597808989	72529.8090945341	29962.8109125207	18066.9049710742	37278.6294892065	37941.1664036626	74362.8648938811	31511.4018300614	2594.11454832024	72529.8090945341	17658.8936453822	14299.9501945485	41477.6385747662	44222.3461428517	74106.5067234679	18132.2184845174
sp|Q6NXS1|IPP2M_HUMAN	19448.6456307273	15848.4854298863	2828.85476371808	11538.5443105676	32867.9866104287	19315.2051736239	19346.7195486665	11523.9630176857	14676.5826069108	15848.4854298863	1667.21492040841	9132.75457101697	36570.1874770459	22512.8473890497	19280.0237639617	6631.09233829248
sp|Q6NZI2|PTRF_HUMAN	89799.4003797092	74901.8167298854	115723.512845187	96158.0618282773	125074.843924091	125327.020309878	88285.2766121265	86108.7197951299	67765.5577024658	74901.8167298854	68202.8535830473	76109.078846111	139163.087328111	146074.973400413	87980.9223888323	49548.4818215191
sp|Q6ZWH5|NEK10_HUMAN	11965745.0710354	7194767.14870953	13855570.9328674	165962.552974883	6589022.6994221	6071325.42225448	7135888.88780764	113389.338795172	9029741.67573021	7194767.14870953	8165924.55941142	131359.313922369	7331200.36418424	7076436.48886119	7111288.65996326	65246.2329647175
sp|Q7KZF4|SND1_HUMAN	246003.973880404	202796.735805224	611283.58359921	259183.114495816	117578.372985158	113385.468333776	210993.522357045	634905.019275369	185642.625858727	202796.735805224	360266.325528082	205143.36210281	130822.225111561	132156.491312865	210266.144337953	365335.588321406
sp|Q12904|AIMP1_HUMAN	25102.1746200471	16791.2799547924	46766.450521521	25614.1613177687	13658.0043523714	8148.06577871748	12909.6855432518	38958.4551288148	18942.9200582562	16791.2799547924	27562.2930820041	20273.6014666405	15196.4215407722	9496.98228640606	12865.1807575473	22417.3847937491
sp|Q7Z4V5|HDGR2_HUMAN	73051.5621497343	126485.10486814	24263.6765174339	66967.5968157364	142350.864867595	125170.022680973	110850.494451019	74349.1571284812	55127.0924881549	126485.10486814	14300.0496287975	53004.8340126238	158385.053439076	145891.984732768	110468.349008029	42781.8212742046
sp|Q86SX6|GLRX5_HUMAN	51483.0359610103	82650.9783758449	20352.1716220551	39585.9001685339	108592.507065022	109068.775128827	86498.1262385244	26538.2676249957	38850.7788399696	82650.9783758449	11994.7636146598	31332.2288307109	120824.204690112	127125.167313207	86199.9330285354	15270.589019558
sp|Q86U42|PABP2_HUMAN	983866.304444614	1085141.25173998	802756.018587363	896337.916532688	948262.146725579	928212.707952278	1055530.47162607	830503.925504216	742457.61712701	1085141.25173998	473112.59270074	709451.208406988	1055072.97706326	1081878.8022631	1051891.64113039	477886.661809054
sp|Q13148|TADBP_HUMAN	2996.56038490407	7029.67762199021	32096.7378077199	12972.5269147824	1165.28574306545	5770.99166011196	10080.0160740253	29088.7427792461	2261.30224493151	7029.67762199021	18916.5456126613	10267.7513982517	1296.54178679479	6726.38231692174	10045.2662767688	16738.1775764112
sp|Q86V81|THOC4_HUMAN	481252.779655757	914595.548059663	602340.782188826	498361.274278063	696968.167837651	674502.57785195	939912.053656075	599328.507507524	363169.050921673	914595.548059663	354995.79268459	394452.8081859	775473.620135556	786166.82878614	936671.805519207	344864.233610801
sp|Q86VM9|ZCH18_HUMAN	77084.7852121141	66512.6329937478	79085.7809344638	68257.2797926395	86460.9185666761	183301.998941736	71650.2221573372	11976.6183281674	58170.694216061	66512.6329937478	46610.0259572141	54025.6177254953	96199.747155115	213647.739756772	71403.2155379961	6891.55821766194
sp|Q86VP3|PACS2_HUMAN	99072.9769070318	94783.2337579532	54433.3250939888	80381.8565921268	103587.131077897	116412.544162019	119553.606957924	56819.5724617119	74763.7011490061	94783.2337579532	32080.8451985921	63622.2168463872	115255.030635982	135684.701111504	119141.458448184	32694.9879167156
sp|Q86YF9|DZIP1_HUMAN	1098499.55082074	713063.983031058	1341159.2929088	1160246.15631719	740253.230414456	756358.337553506	738175.557605814	1351016.05567158	828963.605352716	713063.983031058	790426.151409437	918334.505844563	823634.247439911	881573.851880687	735630.77486161	777398.556549083
sp|Q8IUE6|H2A2B_HUMAN	516912.571715787	277336.268456723	532307.615900078	510998.559685712	258785.397695766	255615.950684393	282146.823244927	547028.491325861	390079.093597725	277336.268456723	313721.019141045	404455.216025705	287934.59794867	297933.303645301	281174.151690406	314769.878390938
sp|Q8IUG5|MY18B_HUMAN	239398.068000035	296023.114086037	165830.845594164	232965.534242962	334792.439708431	301822.295660757	308731.618092929	195351.570731912	180657.59372911	296023.114086037	97734.1302864025	184392.154719053	372502.959525674	351789.132952213	307667.298248933	112408.752263935
sp|Q8N163|CCAR2_HUMAN	344990.422702275	134459.370857214	177619.937397516	298415.41650283	89282.3384323982	132211.100176065	149842.104487514	177737.201728626	260341.030091239	134459.370857214	104682.153919393	236195.718088298	99338.967535842	154098.716252139	149325.539562103	102273.132498209
sp|Q8N2X6|EXAS1_HUMAN	277184.659324564	278605.746519038	238765.618506374	296733.280919161	196833.076786311	195490.702447061	247539.828459847	274972.256616022	209172.588528123	278605.746519038	140718.995814109	234864.308247739	219004.060244908	227854.289437148	246686.460886948	158223.90451021
sp|Q8N4Q1|MIA40_HUMAN	39629.3021057166	89532.5539460088	36198.3983846332	40395.458958888	83250.8840766417	85000.4211070031	88802.492212655	30863.3127521506	29905.5644825909	89532.5539460088	21333.9018516549	31972.994385196	92628.1391798612	99072.2848235678	88496.3549428731	17759.2965554492
sp|Q8N9N8|EIF1A_HUMAN	1333.35178102361	10561.227550035	7903.03046917722	2608.75017445037	18137.6339858205	16704.7787873388	10093.1915030277	5222.35202977944	1006.19076154831	10561.227550035	4657.73304577032	2064.82502810452	20180.6299580589	19470.2635631716	10058.3962848628	3005.03381340172
sp|Q8NBS9|TXND5_HUMAN	331678.991324081	439150.06945931	216008.155965516	224721.057251854	421611.672619305	373941.195431733	440239.590466107	190251.755070452	250295.78961806	439150.06945931	127306.649027919	177866.653503338	469101.381016955	435847.353914177	438721.910692521	109474.228046223
sp|Q8NC51|PAIRB_HUMAN	286283.535389469	368408.087642153	195116.000916692	262979.443611496	331808.372935742	309743.889652519	355377.917042773	275780.597039986	216038.897305205	368408.087642153	114993.640575302	208148.155528316	369182.771933574	361022.150930094	354152.788979884	158689.037900855
sp|Q8TEK3|DOT1L_HUMAN	803338.936447457	373481.451243969	1243856.49046249	791226.170660158	350418.687333836	307622.554776246	355424.252739545	1263292.84880107	606225.77458511	373481.451243969	733079.734719306	626255.291162406	389889.324318779	358549.627966901	354198.964939206	726921.07028184
sp|Q8TF01|PNISR_HUMAN	49016.0151339692	135251.797293298	92508.5126853215	52060.7605890577	302057.443283364	281237.132648068	127636.076535871	67233.7310246833	36989.0844244041	135251.797293298	54520.8522515469	41206.0773389663	336080.742049619	327796.085546419	127196.064560725	38687.4791240113
sp|Q8WUM4|PDC6I_HUMAN	155774.639475669	150413.856681727	201415.813783665	129315.69984169	47667.9992137104	41598.9979583306	69359.2893436484	238604.875196634	117552.625912127	150413.856681727	118706.500684739	102353.339992102	53037.2513705466	48485.7336049502	69120.1804746898	137297.469400711
sp|Q8WW12|PCNP_HUMAN	482.837998543821	10844.4849515732	3435.19500032104	2034.9199320593	10230.4301786893	12306.9440727932	10730.1990587021	967.373572878849	364.365308820677	10844.4849515732	2024.56783306899	1610.63855291933	11382.7705371764	14344.365034999	10693.2078238595	556.64388002104
sp|Q8WW33|GTSF1_HUMAN	19950.0802283098	59403.2626770418	53160.0343156941	30790.0283167557	107815.239116913	98638.0666137737	60010.0028534959	60993.5991735626	15054.9815161776	59403.2626770418	31330.4180607911	24370.2987381222	119959.386442522	114967.649603805	59803.1246682624	35096.7967828411
sp|Q8WZA0|LZIC_HUMAN	159431.785336036	310404.840633517	197574.349224036	145979.684284277	280675.333537739	261634.731771051	294834.106582763	173061.788299465	120312.427511904	310404.840633517	116442.493669541	115542.878983602	312290.183433406	304948.497056607	293817.696950793	99582.8168384941
sp|Q92598|HS105_HUMAN	294340.212325029	314738.515128472	306393.646356374	328084.054532492	278655.605399693	283434.454393466	324300.819734284	319590.494838462	222118.728612076	314738.515128472	180576.276051828	259678.436730119	310042.956137848	330357.175044259	323182.82670202	183898.028695689
sp|Q92688|AN32B_HUMAN	299582.646213359	471191.800205786	612432.86665661	498547.946403882	246146.624067364	374260.444815854	484229.558466194	639298.93178376	226074.840286083	471191.800205786	360943.66742829	394600.559120895	273872.211756631	436219.455199106	482560.227895815	367863.923367674
sp|Q92804|RBP56_HUMAN	102980.96546938	154855.610325406	88160.7847061994	97241.630222981	113750.977336679	117523.640555082	168342.94158882	100827.901290392	77712.7968367563	154855.610325406	51958.4736347167	76966.7229252412	126563.717340071	136979.740087622	167762.596969644	58018.1594393124
sp|Q92945|FUBP2_HUMAN	1072585.93933536	1467998.4514544	784269.91245978	1039745.36833574	1065540.49191266	1003621.40648451	1513141.75122859	805781.769255535	809408.348558499	1467998.4514544	462217.614156259	822958.166106385	1185561.37969419	1169771.44987428	1507925.35388465	463661.095427497
sp|Q92973|TNPO1_HUMAN	132295.694658214	84803.1536470962	157211.253098309	117856.991431138	67919.2117965037	57497.5670586207	85699.5701694262	159143.82147088	99834.6480292835	84803.1536470962	92654.0839718148	93283.7755134546	75569.5302584564	67016.3190500304	85404.1298976563	91574.1723244494
sp|Q96AE4|FUBP1_HUMAN	428626.188277511	697458.88167536	435386.919000653	411503.557608421	427948.693466701	413758.839904384	685643.232006002	434041.28488516	323455.30784937	697458.88167536	256599.800321483	325704.949912629	476152.194417302	482256.830041738	683279.548939675	249755.039502253
sp|Q96B54|ZN428_HUMAN	11400.8976367076	3531.34069579805	6875.58457695469	4896.43016295015	132028.770270535	134177.621654031	6257.3559822569	7206.64904932828	8603.48937067943	3531.34069579805	4052.197143611	3875.52309448546	146900.293540503	156390.796378794	6235.78440437963	4146.83344804419
sp|Q96C90|PP14B_HUMAN	309464.152713605	631678.296183776	239176.640358875	317482.686411477	625263.991446096	592904.881906537	596789.591563917	230990.611450461	233531.747527091	631678.296183776	140961.235809564	251287.456849099	695692.792529451	691060.592036157	594732.222095523	132916.087239774
sp|Q96GU1|PAGE5_HUMAN	208013.70583323	1358643.92587202	316679.091076619	433847.00930362	1361342.8718432	1299375.11865139	737505.301771923	125625.32240513	156973.929958787	1358643.92587202	186638.109667523	343389.785634474	1514682.49740767	1514487.34219367	734962.829664345	72287.0345572726
sp|Q96K17|BT3L4_HUMAN	32974.339665995	56049.9811552487	43317.2110913156	22346.2541449771	74611.0110981606	78585.4736893035	105060.039232267	13798.6309712	24883.512672559	56049.9811552487	25529.4480183922	17687.0538600556	83015.0838276765	91595.3395400322	104697.855775786	7939.97654900709
sp|Q96KP4|CNDP2_HUMAN	147815.035769785	121596.300776877	194150.444634657	151372.241091714	66265.146880244	70707.3030255199	116663.68189928	173723.743450021	111546.049231892	121596.300776877	114424.579957363	119811.086177424	73729.1539432357	82412.9336445543	116261.496102807	99963.7175512442
sp|Q99460|PSMD1_HUMAN	208987.147052653	165007.50265397	255486.535911333	205724.048359153	115299.00070443	102982.88573674	157674.793188731	252397.519140454	157708.520466583	165007.50265397	150573.642061067	162830.526316864	128286.107745316	120031.755781768	157131.225891266	145234.000908171
sp|Q99471|PFD5_HUMAN	49413.2018452574	57147.0954124395	38906.1810584517	23819.5411877116	59913.5082995355	61564.4424538936	62118.077772519	49326.316395366	37288.8144770396	57147.0954124395	22929.7616790714	18853.1601393053	66662.0762899533	71756.4677722965	61903.9322202992	28383.2357170466
sp|Q99497|PARK7_HUMAN	268725.581470733	380772.322336055	333176.803430706	234078.170461747	273624.109677014	271674.40331355	393180.592695825	334342.296122312	202789.092357886	380772.322336055	196361.207700732	185272.805972754	304444.720260206	316650.241420219	391825.143876992	192386.47631733
sp|Q99536|VAT1_HUMAN	274659.922196504	39577.6881720429	226112.374938773	277016.700448003	122814.719349093	132991.463628828	113332.47901741	254601.724931552	207267.339508512	39577.6881720429	133261.675368383	219258.640359643	136648.385700389	155008.269278478	112941.777193176	146502.339943183
sp|Q99614|TTC1_HUMAN	205619.420234538	479812.125313316	163644.432001202	196429.614268929	517419.833353406	505461.316500347	481444.104663015	170596.50860903	155167.123919901	479812.125313316	96445.5447389497	155473.984353007	575701.229720962	589140.699109926	479784.376652216	98164.2512598033
sp|Q99729|ROAA_HUMAN	878754.944730192	1092794.84625956	695956.210213896	380571.008095512	807283.941434633	749898.694471679	1045007.03711365	682381.560129382	663137.15527767	1092794.84625956	410169.016982142	301221.845687904	898215.197523108	874044.81154269	1041404.48505375	392654.430443905
sp|Q99733|NP1L4_HUMAN	75216.479498533	143338.926433732	101178.898482929	68307.4422927859	189651.479991373	170052.086057097	144186.97808855	135451.858401655	56760.8097613299	143338.926433732	59630.8341257911	54065.3213302287	211013.539125124	198204.296934977	143689.908617747	77941.3973366835
sp|Q99832|TCPH_HUMAN	346326.650512694	248228.358987665	542389.516612588	315617.203185134	186972.767127557	189338.915740316	258098.829733032	545481.107117594	261349.391198415	248228.358987665	319662.891982859	249810.927401018	208033.100049618	220684.071256497	257209.061111683	313879.486122924
sp|Q99848|EBP2_HUMAN	116440.208630335	64639.6634369843	105025.740770837	95513.6303883706	59332.9760085777	60591.8399273395	58062.4278561718	109582.666457583	87869.5809043406	64639.6634369843	61898.0105609743	75599.0115429829	66016.153709771	70622.8503939827	57862.2637312931	63055.8063091098
sp|Q99943|PLCA_HUMAN	71712.892893494	1842.26589004122	12343.1867450686	64715.2902899409	210229.490034857	220028.488351051	12048.2575895716	1355.06680082119	54116.8889862976	1842.26589004122	7274.58523876927	51222.1340320074	233909.425451059	256454.318500057	12006.7224863082	779.729427021748
sp|Q9BQ61|CS043_HUMAN	3275.2307159833	383.467664451048	6556.17813694563	4137.29420451744	16220.4484148105	11498.4449044404	201.836614259603	221.810999298873	2471.59596984353	383.467664451048	3863.95164253843	3274.66719726018	18047.4954709627	13402.0184107884	201.140803719923	127.633975893749
sp|Q9BQE3|TBA1C_HUMAN	1191057.4141092	812816.567649177	1251412.87487349	1215959.37256536	621106.760085196	629525.139210893	877444.648608534	1245709.82905581	898810.789175431	812816.567649177	737533.168312274	962431.500808702	691067.296844075	733743.351894515	874419.750292995	716803.489434182
sp|Q9BRA2|TXD17_HUMAN	550051.855659385	1184403.63864978	531727.074811647	448649.015948044	1105528.57513879	1012475.25247822	1155191.66952134	556632.80821362	415087.078604334	1184403.63864978	313378.871224172	355105.569723311	1230053.66082354	1180091.05465563	1151209.26750795	320296.372361043
sp|Q9BS26|ERP44_HUMAN	188896.432016945	124153.221965455	166516.388665475	233208.231096829	46711.3625770531	69373.4588619631	122278.456321803	182138.740962884	142547.411335796	124153.221965455	98138.1622118765	184584.249210513	51972.8606135275	80858.2708892275	121856.914179924	104805.856097564
sp|Q9BTT0|AN32E_HUMAN	330044.51992654	526464.921923679	297671.342781342	339102.071371235	670397.295736435	677407.534445507	524666.061814374	316993.846866382	249062.364168283	526464.921923679	175435.695896517	268399.193953837	745909.844730409	789552.702447573	522857.330643559	182403.871482022
sp|Q9BUF5|TBB6_HUMAN	3939328.78475259	2461029.13722721	3913487.11081457	3612626.12662237	2236518.93507106	2143219.324867	2535363.59189371	3914721.81900121	2972746.04221583	2461029.13722721	2306454.25338148	2859392.56142293	2488437.08380849	2498030.39358241	2526623.19206272	2252600.24009852
sp|Q9BWD1|THIC_HUMAN	349078.566259356	426708.178938561	287467.648283001	295800.853410184	548577.914346382	544941.927449331	429280.557913387	299007.460508778	263426.076616515	426708.178938561	169422.042622722	234126.292137079	610368.910368507	635157.345639504	427800.658254093	172054.186344502
sp|Q9BXL5|HEMGN_HUMAN	130755.338161735	389339.877688322	85933.0667114193	145930.922162179	133109.735122515	178895.062027168	337665.661346017	92099.869517031	98672.244754839	389339.877688322	50645.5449092851	115504.2837777	148103.016657119	208511.23215465	336501.594425282	52995.8954376068
sp|Q15008|PSMD6_HUMAN	40044.3005548094	34572.4958481798	52914.3716061056	65321.259756293	43039.3747496178	33668.8065828338	46261.7224132617	93650.3769212491	30218.735853775	34572.4958481798	31185.6341927514	51701.7586939031	47887.2655676743	39242.6949420054	46102.2399816078	53888.0848478641
sp|Q15020|SART3_HUMAN	1202.35155770961	5994.65296642574	15450.0394556642	11778.2543309475	1293.31276479852	4674.02035378598	4652.67035333066	18757.5006837008	907.333718466905	5994.65296642574	9105.64113497519	9322.48498461329	1438.98958082609	5447.80684296264	4636.6307607058	10793.3979724089
sp|Q9BXV9|CN142_HUMAN	55385.8988503501	91116.2153756654	15754.1911258145	56442.7291848466	125289.472504961	127157.805928137	129568.665520656	7688.36235401608	41796.006527616	91116.2153756654	9284.89607907678	44674.4042479848	139401.891351411	148208.846525519	129121.99114786	4424.01981171671
sp|Q9BZH6|WDR11_HUMAN	217325.766059906	308590.344762702	171098.401689775	208958.576702966	284287.081553389	287559.751283392	311139.554594314	169397.862711049	164001.114460591	308590.344762702	100838.619152118	165390.654589716	316308.753345147	335165.416969862	310066.933642004	97474.5291895201
sp|Q9BZZ5|API5_HUMAN	33550.0177648821	31455.2039272227	50515.6565798173	37710.2189038268	26572.1547908917	28183.4888751413	27671.0917630265	37803.9567349011	25317.9381504934	31455.2039272227	29771.9265917364	29847.6276381378	29565.2025750694	32849.2800482115	27575.6985789712	21753.0659788845
sp|Q9GZT3|SLIRP_HUMAN	82103.4830300261	64537.2110676577	93501.8562407798	84991.2034247598	91872.5065405426	82003.4505656009	59216.4989371327	95468.3936466178	61957.9673507689	64537.2110676577	55106.2895875292	67270.5135658077	102220.888306792	95579.16425759	59012.356273352	54934.2038574426
sp|Q9H009|NACA2_HUMAN	146175.440967738	368220.507026535	184050.028348915	118341.08934313	590322.42419316	548076.595248634	372510.040078779	165797.458236346	110308.757493896	368220.507026535	108471.794770261	93666.9388744095	656815.459386806	638810.959315709	371225.850820183	95402.7927139413
sp|Q9H299|SH3L3_HUMAN	1495.02566791069	28591.7278400014	6697.64896444089	7101.08689206971	17243.7745707608	1762.5137603397	28555.5740220309	2601.42654009209	1128.19515205094	28591.7278400014	3947.32894328491	5620.5082744574	19186.0875550118	2054.29882576718	28457.1316782369	1496.90688629957
sp|Q9H307|PININ_HUMAN	387142.206731356	264484.673365547	434599.365434386	364022.82669511	293784.151785275	285798.779505871	267041.662422614	446973.469567877	292150.14174239	264484.673365547	256135.647451869	288123.964771666	326875.559367653	333112.915402967	266121.06432435	257196.447517477
sp|Q9H3K6|BOLA2_HUMAN	434028.129754072	537664.090020841	372939.116143542	414332.734749401	445248.138845959	450921.946137908	532502.022818406	391494.391639609	327531.789154226	537664.090020841	219795.539457536	327944.24282264	495400.223457439	525572.307750504	530666.277994617	225272.80388715
sp|Q9H444|CHM4B_HUMAN	14072.6124768448	53722.581905733	33490.3187650825	23881.874224677	44251.4173980662	39672.8372223188	45916.2787045207	36077.3733864641	10619.6525677419	53722.581905733	19737.8670161886	18902.4967205021	49235.8308877619	46240.6959619731	45757.9871537894	20759.5593531106
sp|Q9H6F5|CCD86_HUMAN	40185.5909251417	79973.5560237722	25865.3546145204	13930.5700596355	113161.472614106	67264.3398089585	78796.9567184116	54424.6540346292	30325.3581775664	79973.5560237722	15244.0152418091	11026.0422774899	125907.811686993	78399.9860851671	78525.3124819061	31316.9094546196
sp|Q9H910|HN1L_HUMAN	156653.738390619	279805.679773078	189358.720460587	156226.631148571	331604.975292863	319303.846966226	274284.397410507	170971.201665119	118216.022638556	279805.679773078	111600.527574062	123653.334539781	368956.463884327	372164.764126005	273338.830743685	98379.8562777671
sp|Q9HB71|CYBP_HUMAN	338950.630745262	269846.288294272	640111.451570223	466436.269464277	291097.80883563	196260.704460958	234037.422855374	654373.791999903	255783.206000619	269846.288294272	377256.328769417	369184.17587014	323886.63076486	228751.765683054	233230.603408368	376538.264818327
sp|Q9NPA8|ENY2_HUMAN	86642.2586824498	99093.2226986749	81766.4056773436	81679.1297083431	106398.326063471	171429.415571072	106551.544314289	74886.8854637546	65383.0755594242	99093.2226986749	48189.8799761144	64649.0081523868	118382.87442135	199809.644062996	106184.21905061	43091.2396781549
sp|Q9NPH2|INO1_HUMAN	398270.943568005	254922.511513972	167260.260355753	360984.741730372	214046.815812183	186077.458957215	308262.383227256	164234.372968627	300548.249692673	254922.511513972	98576.5707144292	285719.321378008	238156.729096166	216882.678614589	307199.681021201	94503.3657783496
sp|Q9NQC3|RTN4_HUMAN	227364.616318262	182443.095225207	320557.139783783	253385.085447158	155576.193911995	142467.294453977	131595.2143551	314971.887770673	171576.758435634	182443.095225207	188923.677929839	200554.223744297	173100.063772135	166052.828802099	131141.553667937	181240.400421995
sp|Q9NQP4|PFD4_HUMAN	137864.720525398	282981.159111326	110318.465541765	127832.572385671	289112.967870076	273073.509656485	292258.77033247	125311.461637425	104037.216667308	282981.159111326	65017.3328467562	101179.44502851	321678.220280738	318280.970542505	291251.238901875	72106.4335150072
sp|Q9NR30|DDX21_HUMAN	255247.923149519	45199.3662320292	475411.755911487	187154.207704887	91124.0523501323	64315.7538451694	103548.813121684	497497.465867638	192618.41160948	45199.3662320292	280188.853439554	148132.502670763	101388.129355485	74963.2601886736	103191.839458576	286268.849454996
sp|Q9NRX4|PHP14_HUMAN	60570.0894701132	183381.144196936	29796.5093357488	90590.1755185793	152561.766873931	149414.867044978	173502.143228652	32939.2401831721	45708.1659306706	183381.144196936	17560.8820847897	71702.0984006465	169746.096179764	174150.575632101	172904.012803414	18953.8219510594
sp|Q9NTK5|OLA1_HUMAN	165811.446399934	100130.717049546	282855.07343474	181659.307476196	89260.5242829888	60392.1443922932	120049.234937566	280893.068842149	125126.72792059	100130.717049546	166703.573754277	143783.290687853	99314.6962732603	70390.0951597327	119635.377802395	161630.844685988
sp|Q9NX24|NHP2_HUMAN	21159.6937037427	40854.9187599042	37144.8359388253	18167.3287750308	46134.7489590141	41989.7208847099	31289.6159740287	39634.1864723991	15967.7953147166	40854.9187599042	21891.6946488751	14379.4356070874	51331.2980997223	48941.1409140578	31181.7483076137	22806.2125718588
sp|Q9NX55|HYPK_HUMAN	25754.5850522677	3053.4231669628	5298.34072740353	4448.49573189631	28036.8787671401	44477.4445388	25089.8443604269	7023.96893427106	19435.2502587185	3053.4231669628	3122.63210802823	3520.98311850459	31194.9108699041	51840.7085069063	25003.3497558232	4041.71607570837
sp|Q9NY33|DPP3_HUMAN	205976.824505245	132306.379773526	241714.871260988	220578.743314972	119278.57071068	107022.615724195	142092.404936085	281026.603600291	155436.832844763	132306.379773526	142457.168540264	174588.013189325	132713.9305667	124740.265159899	141602.556286345	161707.682949896
sp|Q15404|RSU1_HUMAN	365616.298285838	13206.1820713585	383643.878774711	27840.6544823059	253972.962829006	223965.871914016	200546.246119125	393414.990050188	275905.988833855	13206.1820713585	226104.502436836	22035.8701790933	282580.097614212	261043.537950142	199854.883988152	226377.950214484
sp|Q9NYJ1|COA4_HUMAN	56674.1358688444	175191.124560005	40147.3213664731	37128.5491670351	210611.661405259	191832.068057043	169711.549360284	89032.3486325183	42768.1522172542	175191.124560005	23661.2406034733	29387.2362053432	234334.64403319	223589.966229892	169126.486609487	51230.7896138874
sp|Q9NZ63|CI078_HUMAN	27765.8674785895	37249.7182936443	28972.5993332196	32682.3674724827	84454.5194637604	68223.4214578422	41790.0382837852	42442.8278049784	20953.0296062481	37249.7182936443	17075.3021720603	25868.0846467444	93967.3502572739	79517.8441975128	41645.9715137486	24422.3545182445
sp|Q9NZ72|STMN3_HUMAN	1466653.39505573	2265365.76508371	1057461.57886023	1516336.51144567	2442334.47678996	2272551.36358075	2190409.08011051	1110535.99239964	1106784.50916053	2265365.76508371	623225.958662225	1200179.92160609	2717435.38040515	2648773.41825675	2182857.87474699	639022.070731893
sp|Q9NZI8|IF2B1_HUMAN	410986.414432513	348353.51628064	820230.342547255	355221.779206175	250424.898708608	95825.4873865852	366200.496160794	807161.30334416	310143.758915889	348353.51628064	483411.266921713	281157.938163727	278632.384856463	111689.446429564	364938.058392505	464454.903765085
sp|Q9P013|CWC15_HUMAN	38512.7624705313	46359.1474107481	13825.7850377009	14027.4655233843	60850.133680361	58092.140741688	41073.5986530875	17937.5061306593	29062.9872409244	46359.1474107481	8148.36993289751	11102.7350097483	67704.2017532051	67709.3247141233	40932.0017334689	10321.5585895707
sp|Q9P246|STIM2_HUMAN	243344.715601259	242170.216857852	130152.368251775	238430.490872093	246724.390439823	228820.416279219	222594.523833559	168218.957497096	183635.86278905	242170.216857852	76706.6492981236	188717.666351348	274515.05686939	266701.754648065	221827.152579703	96796.1662583112
sp|Q9P258|RCC2_HUMAN	277634.683582291	172439.066054329	459532.736953598	285798.80902089	146771.709427626	133689.164133424	164182.906225994	488826.749850551	209512.191517402	172439.066054329	270830.388781848	226209.676820867	163303.855320172	155821.47446279	163616.902892028	281279.565954157
sp|Q15691|MARE1_HUMAN	105929.421614002	94802.1171402163	224394.29100753	90748.2162240976	50749.1939761262	64374.837355235	120001.650049094	178601.75434982	79937.798052318	94802.1171402163	132249.10476864	71827.1875745388	56465.5073039078	75032.1250044165	119587.956957831	102770.611382309
sp|Q9P2J5|SYLC_HUMAN	176414.951501618	112447.489008086	268420.145041077	154583.446739376	77311.3084014321	65305.0564880741	127037.366990234	257571.916352389	133128.478865232	112447.489008086	158196.198861226	122352.754542844	86019.5385816245	76116.342396245	126599.419003396	148211.440670402
sp|Q9UBL9|P2RX2_HUMAN	236620.29652872	196443.903267163	414124.77730664	219932.171287696	161884.793802206	123366.547338014	174634.478677121	380395.753623426	178561.396737507	196443.903267163	244068.736398815	174076.251611898	180119.254921176	143789.943113175	174032.444644292	218886.45108459
sp|Q9UEE9|CFDP1_HUMAN	158982.226394606	215704.065215812	4432250.08423959	163678.103860228	280721.654140562	230500.397973196	1635739.17486185	4476161.52256061	119973.175665486	215704.065215812	2612192.59687737	129551.173091726	312341.721519671	268659.858181159	1630100.1357697	2575662.58514183
sp|Q9UEU5|GGE2D_HUMAN	320930.023250488	804947.476106181	423785.801718889	290356.253770271	879248.058382067	867872.420818522	853849.232545932	446352.712299207	242184.267568325	804947.476106181	249762.561424091	229816.893056016	978285.245000635	1011549.14935789	850905.676950319	256839.252795323
sp|Q9UHF0|TKNK_HUMAN	4975.13074979125	267604.898036531	567701.092713757	371934.753266139	310312.527376207	1212.97774667732	3069.08985457399	7626.85076974758	3754.39600350016	267604.898036531	334580.532109232	294386.25242358	345265.666471434	1413.78684056383	3058.5094894808	4388.62495713993
sp|Q9UHV9|PFD2_HUMAN	340817.043478183	716501.435072618	331773.353118598	269870.400713392	743214.141369349	718760.873945817	694093.247277424	277206.796899757	257191.661950376	716501.435072618	195534.069690535	213602.346133052	826928.670977523	837752.108709608	691700.433670496	159509.698549321
sp|Q9UK76|HN1_HUMAN	153218.218697827	375944.098648205	141193.790242319	193160.185339313	460718.428334789	489426.234035954	377056.432041877	189365.467476937	115623.467376545	375944.098648205	83214.0259656217	152886.232276324	512613.063222659	570451.000442647	375756.569574249	108964.242474258
sp|Q9UKV3|ACINU_HUMAN	127282.339428664	123533.105671369	66599.4300584284	80089.9459895471	115120.128839636	119923.913947158	117183.984462823	74185.7654119216	96051.4065860835	123533.105671369	39251.0654517199	63391.1696866864	128087.088021126	139777.379982309	116780.004977881	42687.8027878423
sp|Q9UKY7|CDV3_HUMAN	86381.2721338284	164441.059891061	89286.395959812	51256.7632691665	191908.101364185	190161.169492729	171739.831300418	96104.0639338764	65186.126593781	164441.059891061	52621.8643116337	40569.7136867856	213524.342955202	221642.449543279	171147.776260553	55299.9797945097
sp|Q9ULB1|NRX1A_HUMAN	498417.195173365	665779.10165011	386751.668859359	495855.402635804	617062.252834174	556245.021471967	653718.959436657	399306.297776413	376121.878950248	665779.10165011	227936.110784171	392469.411487042	686567.222343764	648331.672728878	651465.331948733	229767.912978677
sp|Q9ULV4|COR1C_HUMAN	383711.580239632	257926.528612331	468754.051514759	379965.618805031	183458.941379523	159680.717147531	264793.749398168	460735.473130309	289561.279049571	257926.528612331	276265.066241902	300742.680235046	204123.482223301	186115.942533471	263880.900744079	265115.348007035
sp|Q9UMX0|UBQL1_HUMAN	108361.827323001	257582.838655215	120455.466912327	128216.807238172	199905.545422048	204338.221809418	207408.346003291	116252.779875487	81773.3707703098	257582.838655215	70991.6798333753	101483.566806013	222422.60715373	238166.520210052	206693.327503322	66893.9076561141
sp|Q9UN70|PCDGK_HUMAN	132429.558950544	116873.795104783	139796.145676851	124130.471606688	96699.5516685967	91109.4654880197	120987.149994006	152801.305116573	99935.6663922997	116873.795104783	82390.3096324746	98249.2333049516	107591.64458053	106192.68466434	120570.059495136	87924.5761275519
sp|Q9UNM6|PSD13_HUMAN	72163.3961195198	51378.0648411087	91642.61069635	68519.8411668394	42723.2498819012	32503.7956904979	49309.3723703987	84652.9239772776	54456.8534206848	51378.0648411087	54010.5239257028	54233.4349792022	47535.5328675373	37884.8158933504	49139.3834854473	48710.7911348115
sp|Q08554|DSC1_HUMAN	170674.86157332	8564.74873320745	20428.4140754091	158448.07884314	5667.76207804949	15820.3981869327	12252.6945333842	14711.1032819381	128796.819704829	8564.74873320745	12039.6978959919	125411.609764175	6306.17032391623	18439.4732965496	12210.4546552179	8465.02927083149
sp|Q9UNX3|RL26L_HUMAN	893753.124309781	668394.322278179	1455014.386829	838291.721597925	586774.518444319	533125.791051694	711629.243720319	1449511.8017131	674455.270982619	668394.322278179	857527.832903603	663507.661469694	652867.922839349	621385.04174436	709175.976606512	834074.752570193
sp|Q9UNZ2|NSF1C_HUMAN	60405.8172721864	99120.3224418234	77459.1989887852	58842.6878241224	84836.6549831818	78811.3701529049	88528.2924617166	68334.7697923657	45584.2007698738	99120.3224418234	45651.3830025161	46573.9708348223	94392.5289502227	91858.633280123	88223.1004667917	39321.0363235039
sp|Q9UQ35|SRRM2_HUMAN	181439.680186111	318621.027300686	277562.736959941	219901.210498966	403498.663291901	355374.118586104	315689.592566	216066.096756336	136920.30308865	318621.027300686	163584.480314849	174051.746156341	448948.149402017	414206.487885106	314601.285835427	124328.257264178
sp|Q9UQ80|PA2G4_HUMAN	476103.409957511	310256.976709998	588182.707342824	460177.165658719	264890.367714511	254150.500285509	313934.295006531	635826.609512306	359283.168522209	310256.976709998	346651.584303779	364230.096971442	294727.222661996	296225.24717426	312852.03948003	365865.887659387
sp|Q9Y230|RUVB2_HUMAN	289049.334743832	214750.986928475	364318.835530472	285606.665086354	117957.15831982	188513.375265945	184446.197400101	390317.097489256	218126.059746703	214750.986928475	214715.087593925	226057.594950815	131243.676259948	219721.862129234	183810.338496969	224595.367990458
sp|Q9Y237|PIN4_HUMAN	28406.8738622161	29551.3394385485	37462.9440719038	21356.2409700783	28213.735641235	17360.2436671376	32234.3335298502	46991.4562290843	21436.7539395245	29551.3394385485	22079.1749792808	16903.4587110433	31391.6886378553	20234.2409931366	32123.2090488341	27039.7158414749
sp|Q9Y244|POMP_HUMAN	6352.37913938512	15246.4033613544	12203.9552496868	1448.43670942801	15118.2355285089	14567.444232317	13495.4085543306	10678.4717067427	4793.71257823243	15246.4033613544	7192.52771164964	1146.43724743878	16821.1309732091	16979.0921661287	13448.8845500322	6144.58166956826
sp|Q9Y265|RUVB1_HUMAN	340167.658421489	252542.764354109	444425.692079217	301813.650647535	168541.914451401	158124.48437071	230289.521871763	401811.744950684	256701.614797004	252542.764354109	261926.895063866	238885.419456435	187526.223686374	184302.074614829	229495.622919959	231209.591638684
sp|Q9Y266|NUDC_HUMAN	210890.192815619	172561.87225914	263453.434301743	140074.312019752	112738.182651678	131446.876942878	150405.53671368	265726.260371658	159144.620896156	172561.87225914	155269.016329208	110868.778499974	125436.842976112	153207.97546708	149887.029414815	152903.594581951
sp|Q9Y285|SYFA_HUMAN	195540.815749763	122397.380108421	237555.890185276	183801.442177254	89282.3142376562	99170.5620840619	128204.594932598	250475.281991458	147561.480108412	122397.380108421	140006.029870278	145478.789700229	99338.9406158404	115588.299974858	127762.623049961	144127.91162174
sp|Q9Y2B0|CNPY2_HUMAN	166895.502911478	236791.498843595	168353.716542866	153714.359123251	203606.183802429	221187.516739414	245099.146221855	153826.64927461	125944.792337225	236791.498843595	99221.0104691137	121664.871939532	226540.079907973	257805.22463811	244254.192644758	88514.5773085724
sp|Q9Y2G0|EFR3B_HUMAN	644645.870069821	896484.742537996	367707.506373529	652559.825343725	1203928.574897	1128787.57673852	832419.598487104	275982.590068879	486470.80850379	896484.742537996	216712.235931958	516500.917911437	1339537.28942394	1315658.9444088	829549.919305314	158805.268265724
sp|Q9Y2V2|CHSP1_HUMAN	15783.4837615425	33768.2841934634	43314.6197882539	16753.8375775492	76484.0765291481	80895.729984531	63580.1830458602	46766.6293414911	11910.7318653145	33768.2841934634	25527.9208070333	13260.6577225089	85099.1285481478	94288.0599608885	63360.9970391964	26910.3464700639
sp|Q9Y2W1|TR150_HUMAN	144654.503773241	152255.806320996	92904.8744221892	118726.77372613	101751.517832618	90463.1239139466	140916.200750457	134113.088963854	109161.008658384	152255.806320996	54754.4521556708	93972.2079548934	113212.656659418	105439.340908087	140430.406941174	77171.045700869
sp|Q9Y383|LC7L2_HUMAN	152300.550737975	178233.688353471	270953.694393495	116042.03138931	416870.235495232	124910.775597891	203253.69624203	247561.4840667	114930.965190316	178233.688353471	159689.372472016	91847.2351516835	463825.875504763	145589.819160878	202553.000460975	142451.260710543
sp|Q9Y3B9|RRP15_HUMAN	44423.3099242833	118354.488502347	59015.2953428221	67950.4007465537	188868.724649887	164325.741936354	116420.010849759	66914.1070819414	33523.2792121043	118354.488502347	34781.2769286685	53782.7230469766	210142.615392371	191529.953580681	116018.66508365	38503.5618487998
sp|Q9Y3C1|NOP16_HUMAN	87155.7867732715	161553.15622847	91696.3123843042	82274.7323797072	218068.463013033	187114.189645219	147124.591266138	26859.0186058692	65770.6006133029	161553.15622847	54042.1735729582	65120.4274989701	242631.368624433	218091.040604679	146617.394682284	15455.1548124632
sp|Q9Y3F4|STRAP_HUMAN	48652.0480992447	36255.3070936973	59720.1289318738	47983.3289287352	39414.65627799	30096.1253878303	19795.8442041409	80407.6305736041	36714.4230236695	36255.3070936973	35196.6779210218	37978.7913285711	43854.264227188	35078.5545256936	19727.6001093336	46267.9741525198
sp|Q9Y3U8|RL36_HUMAN	554897.648545659	370212.3324045	874644.858664073	481617.041771776	421625.684832266	385559.066733662	411968.256315806	930821.413930713	418743.872035699	370212.3324045	515481.02685436	381199.75287459	469116.971544633	449388.569824382	410548.038998895	535611.120650235
sp|Q9Y490|TLN1_HUMAN	266699.800183883	155726.238973771	197387.222139592	267877.423114288	108502.074729742	83000.0393952498	152162.459890261	246954.056384312	201260.3716971	155726.238973771	116332.208379819	212024.90492485	120723.586191803	96740.7388838929	151637.89578318	142101.73606832
sp|Q9Y4L1|HYOU1_HUMAN	356038.027674637	179603.242908668	267231.528110487	311904.295327811	63210.3704276886	78536.9225847964	186837.396393347	278843.057038756	268677.913289379	179603.242908668	157495.675134541	246872.161877999	70330.2920386562	91538.7507750404	186193.294082704	160451.23160132
sp|Q9Y4Y9|LSM5_HUMAN	477196.726003618	1022432.27918108	376901.605771148	540444.715771144	814493.030296617	834063.912650258	1048383.22486902	356547.501458796	360108.220485766	1022432.27918108	222130.873852868	427761.840271349	906236.307375264	972143.625160672	1044769.03375625	205163.744584417
sp|Q7RTV0|PHF5A_HUMAN	8478.63981656814	5114.81912897731	6835.56676573464	7628.96593961773	4293.37816595937	3584.38495327532	5137.20974630994	9408.00175009089	6398.25826562978	5114.81912897731	4028.61223115672	6038.32439187032	4776.97786298757	4177.78173782419	5119.49975499274	5413.53076436706
sp|Q9Y520|PRC2C_HUMAN	33087.5043841988	45842.2423783042	22885.7689792073	37972.3757169329	80469.8072520756	49077.1840388617	76503.8900251065	46100.8478761481	24968.9104615074	45842.2423783042	13487.9655175386	30055.124681853	89533.806020124	57201.9372623575	76240.1508953094	26527.2440280448
sp|Q9Y5J7|TIM9_HUMAN	4894.42531457303	36025.1339921942	10969.5317871637	18239.5374986267	35595.1908619286	22074.1546242044	40815.6720182649	6364.51067631946	3693.49304864681	36025.1339921942	6465.00742986753	14436.5887914699	39604.5799376386	25728.5423494034	40674.9642736438	3662.25211916708
sp|Q9Y5S9|RBM8A_HUMAN	72097.3465319227	133540.171138742	75344.6723489257	57868.1217914302	170848.023829588	155547.30662534	130923.023425079	79668.0900655314	54407.0102466702	133540.171138742	44405.1647771091	45802.6020945146	190092.089776756	181298.243759582	130471.680045583	45842.4294514989
sp|Q9Y5V0|ZN706_HUMAN	29411.2475130867	42980.5579558785	52155.7997255667	23753.1624249433	70616.7725876778	66970.1004173023	41122.6980310116	50963.8947864973	22194.6870694242	42980.5579558785	30738.5619804705	18800.6213672753	78570.940263676	78057.0352099028	40980.9318464418	29325.527314661
sp|Q9Y617|SERC_HUMAN	101644.347782422	156659.262562933	240138.960408227	85868.533329068	82281.2422650376	66734.4269188019	148597.27548677	223876.182953928	76704.1415160226	156659.262562933	141528.389120177	67964.9199378942	91549.278364435	77782.3458417242	148085.001978662	128822.319130463
sp|Q9Y6A5|TACC3_HUMAN	61250.4761955338	86531.8298217222	59361.3452162483	42769.4475075839	183185.107516806	146129.786177092	103168.028282853	70921.9143650199	46221.6079548547	86531.8298217222	34985.2250138022	33852.0056526562	203818.804123732	170321.647925944	102812.367335504	40809.7251128947
sp|Q9Y6E2|BZW2_HUMAN	123030.852950792	155917.470038473	173727.396656939	124211.879380849	136924.931166309	135493.940463751	161489.219351673	219876.586799369	92843.0961628599	155917.470038473	102388.044626749	98313.6675352646	152347.950678692	157925.032448884	160932.502220434	126520.880695086
sp|Q9Y6H1|CHCH2_HUMAN	59941.1929405897	216144.405590013	186459.326372856	56144.536165672	133248.594146459	118595.548374976	204127.597883004	211662.438117348	45233.5800884478	216144.405590013	109891.739570801	44438.3845573192	148257.516553895	138229.102801996	203423.88941778	121794.31412182
sp|Q8N3R9|MPP5_HUMAN	122283.453139481	64690.0612775222	127696.585051703	10934.1646025257	46950.5698882828	39906.3525885454	66765.3921125335	101834.141934697	92279.0838774097	64690.0612775222	75259.3079764832	8654.38820237597	52239.0118786243	46512.8699179627	66535.2254319824	58597.1681203269
sp|Q8NBJ5|GT251_HUMAN	262197.638721114	246538.067759542	226980.871577969	267104.397945032	230143.439815954	195415.856405388	214878.739118471	213965.205675798	197862.893750688	246538.067759542	133773.532878271	211413.055721172	256066.452759575	227767.052594531	214137.967222449	123119.367342684
sp|Q8NF91|SYNE1_HUMAN	811372.534207575	650297.148133476	749585.709349148	800582.300980894	694321.602994304	644303.079337601	613551.785231677	798764.893045397	612288.189593113	650297.148133476	441776.1190077	633660.665675331	772528.950185476	750967.787659319	611436.62986024	459623.460630823
sp|Q5TEJ8|THMS2_HUMAN	182502.1287344	184574.810007189	153143.32720398	177604.942329158	5034.20391316951	126427.623925227	179175.791269264	159678.797803459	137722.061431139	184574.810007189	90256.6096181905	140574.261816223	5601.24911465899	147357.782514033	178558.101538002	91882.0071773289
sp|Q92614|MY18A_HUMAN	806296.653305656	805693.162965369	727539.483316654	809290.873810699	3047103.62238085	949781.094554219	988775.410618858	755025.004248561	608457.764237316	805693.162965369	428782.946840826	640553.498616623	3390324.81828676	1107017.84643233	985366.711188335	434454.754254958
sp|Q92841|DDX17_HUMAN	656927.098146818	519977.010934561	417568.219667978	620734.759157201	18399.0749884236	27969.0676772038	524571.162082593	443126.433924897	495738.623950105	519977.010934561	246098.164899712	491311.386990998	20471.5192842809	32599.3613099556	522762.758068642	254982.795101363
sp|Q93077|H2A1C_HUMAN	214702.554476795	143685.295863792	299518.771192277	228999.29158838	134520.014698382	126007.460642679	143880.218744903	297907.086188516	162021.553403953	143685.295863792	176524.497008048	181252.874775376	149672.148015721	146868.060982552	143384.206794735	171421.011479818
sp|Q96AG4|LRC59_HUMAN	416014.321630621	67661.2115274659	778965.271179103	396243.508141831	37507.0955060004	44162.6231080313	62741.9506780627	801808.342786654	313937.981749397	67661.2115274659	459091.268751755	313626.625059093	41731.8386620826	51473.7682252997	62525.6543894927	461374.715492563
sp|Q96EP5|DAZP1_HUMAN	33666.0655583008	1204.61741720081	47743.1300850092	27741.0036644472	17791.7316982888	13099.0948370068	23193.8013816862	40094.4470660924	25405.5116020744	1204.61741720081	28137.9093213353	21956.9965848332	19795.7657540628	15267.6567683021	23113.8431862129	23071.0546658307
sp|Q96HE7|ERO1A_HUMAN	371068.475209327	238815.442975195	390995.464281724	369307.809952737	187462.154720382	176601.761929749	231362.704917753	406941.981198638	280020.379446158	238815.442975195	230437.235669787	292307.027531121	208577.611529152	205838.275038927	230565.106280057	234161.620400424
sp|Q99623|PHB2_HUMAN	59077.2696662055	8204.73908249672	147438.310417333	54499.2020357043	4540.86786948036	11619.4299849749	7518.90195302981	115777.572309297	44581.6353955742	8204.73908249672	86894.2987530771	43136.1030569959	5052.34443665927	13543.0326340359	7492.98132785022	66620.4648095493
sp|Q9BR76|COR1B_HUMAN	2985.78146601037	34180.891663268	68419.3024726106	23000.7498064795	18244.1128211961	25198.7487855541	14191.5625734981	75380.5598658786	2253.16812101562	34180.891663268	40323.6261505152	18205.0869917413	20299.1024102409	29370.4146916781	14142.638651298	43375.3086690491
sp|Q9H0U4|RAB1B_HUMAN	63181.9597145699	21586.2220199063	95055.4325187815	67954.8481956506	3584.45186461486	10497.3905420852	22914.7095507217	81344.4012669423	47679.1684430891	21586.2220199063	56021.905894134	53786.2432016838	3988.1991630671	12235.2389805279	22835.7134950377	46807.008593866
sp|Q9H7C4|SYNCI_HUMAN	190147.970102223	105842.75845213	216420.31357433	176138.413897486	83681.2620099944	1308.59604057809	100329.787263075	213731.523229276	143491.862812934	105842.75845213	127549.558393146	139413.504975726	93106.994240113	1525.23479251874	99983.9108536947	122984.902325889
sp|Q9HCN8|SDF2L_HUMAN	54112.6109719517	33739.3712815685	40840.9880254202	58677.1376761286	34857.9166501959	31197.990233114	48135.6991853096	58596.0578795011	40835.1419468882	33739.3712815685	24070.0602496493	46442.9379393263	38784.2602610905	36362.8336665181	47969.7564154564	33717.2090766508
sp|Q9NR45|SIAS_HUMAN	151568.942314675	94399.850213055	153107.287129029	153328.745697483	52370.0781111032	60941.1414517103	95216.0328426877	147868.609022057	114378.869601535	94399.850213055	90235.3690258979	121359.659021676	58268.965404255	71029.9789665365	94887.785564851	85086.2154673108
sp|Q9P0L0|VAPA_HUMAN	812013.789602287	140062.295427765	977773.52751652	785659.342459656	74200.1631687468	133005.603795669	205479.642196445	1032883.48845073	612772.10183828	140062.295427765	576260.978387351	621849.148210072	82557.9586018055	155024.75035726	204771.272700382	594339.44521543
sp|Q8N183|MIMIT_HUMAN	55195.8137494701	4172.87789960155	4710.79205634695	59904.8204055108	980.904204662239	13276.6010602614	1340.59030466867	48144.2891057558	41652.5621079697	4172.87789960155	2776.35419959147	47414.6484737526	1091.39178759854	15474.5492387064	1335.968760323	27703.0762882323
sp|Q9Y5A9|YTHD2_HUMAN	15627.7461182248	9151.76112124413	22697.2159034918	15455.9367510498	735.538006723409	9038.95103143991	8173.13718016232	18949.8974298583	11793.2071579104	9151.76112124413	13376.8398050582	12233.3695839971	818.387908002646	10535.3540539026	8144.96114771611	10904.1064663011
sp|Q96HR9|REEP6_HUMAN	9858.36808323251	355.188619493231	14067.2207086279	6401.8379920613	220.667528448865	1242.57705672584	2381.55848752658	14548.7507284434	7439.44623651843	355.188619493231	8290.66255182264	5067.05296710275	245.523188904759	1448.28633171361	2373.34831464707	8371.60873729375
sp|Q9Y3Y2|CHTOP_HUMAN	4592.69740071507	16695.4787406708	11502.2304851105	9777.14364914676	8920.86935746307	11773.8465970479	14678.2903565812	5375.73482091616	3465.79931939551	16695.4787406708	6778.95893727254	7738.6064437484	9925.70274314115	13723.0129961747	14627.6884914436	3093.29298687978
sp|Q9UL46|PSME2_HUMAN	66429.4061540183	5050.75250745475	5488.86342815288	57962.6417748523	24024.4808539351	24948.5906625854	10722.7546047165	15611.8523180585	50129.7974912518	5050.75250745475	3234.91863946837	45877.4146347637	26730.5624552111	29078.8427619522	10685.7890338476	8983.33621289434
