## Supplementary material for "Multi-omic profiling of tyrosine kinase inhibitor-resistant K562 cells suggests metabolic reprogramming to promote cell survival": OneOmics results files: TransitionFoldChangeData-[N vs. I].txt (part 2 of 3)

Protein Id	Peptide HyperTag	Peptide Sequence	Peptide Mz	Peptide Charge	Transition Mz	Transition Charge	FoldChange	FoldChangeConfidence	MlrWeight	SnWeight	RatioWeight	Variance	pctUsed
sp|P26373|RL13_HUMAN	GFSLEELR	GFSLEELR	475.750732421875	2	292.1291809	1	1.32852762973377	-0.0486542569907519	0.500115302322797	0.680672948950249	0.1	1	1
sp|P26373|RL13_HUMAN	GFSLEELR	GFSLEELR	475.750732421875	2	405.2132568	1	1	0	1E-05	0.01	0.001	1	1
sp|P26373|RL13_HUMAN	GFSLEELR	GFSLEELR	475.750732421875	2	546.288208	1	1.0206838881942	0	1	0.917356489189336	1	1	1
sp|P26373|RL13_HUMAN	GFSLEELR	GFSLEELR	475.750732421875	2	659.3722534	1	1.0122023640432	0	0.913500772120248	0.863267384594716	0.918890604711662	1	1
sp|P26373|RL13_HUMAN	GFSLEELR	GFSLEELR	475.750732421875	2	746.4042969	1	1.04224039883237	-0.0159907765663525	1	0.948646137670687	1	1	1
sp|P26373|RL13_HUMAN	GFSLEELR	GFSLEELR	475.750732421875	2	932.4835815	1	1	0	1E-05	0.01	0.001	1	1
sp|P26373|RL13_HUMAN	KGDSSAEELKLATQLTGPVMPVR	KGDSSAEELKLATQLTGPVMPVR	607.578247070313	4	675.2944336	1	1.62863305257788	0.822678113105153	0.811173577553198	0.0621394916832416	0.691496839007107	1	1
sp|P26373|RL13_HUMAN	KGDSSAEELKLATQLTGPVMPVR	KGDSSAEELKLATQLTGPVMPVR	607.578247070313	4	698.4017944	1	1.15452078726966	-0.935608603563129	1	0.809905248306107	1	1	1
sp|P26373|RL13_HUMAN	KGDSSAEELKLATQLTGPVMPVR	KGDSSAEELKLATQLTGPVMPVR	607.578247070313	4	755.4232788	1	1.04064035882071	-0.0287473284363075	1	0.815600962920051	1	1	1
sp|P26373|RL13_HUMAN	KGDSSAEELKLATQLTGPVMPVR	KGDSSAEELKLATQLTGPVMPVR	607.578247070313	4	804.3369751	1	1.39363993788321	0.0245899558826294	0.470265272939995	0.0628354467089678	0.1	1	1
sp|P26373|RL13_HUMAN	KGDSSAEELKLATQLTGPVMPVR	KGDSSAEELKLATQLTGPVMPVR	607.578247070313	4	856.4709473	1	1.01373358145252	0	0.917717374853935	0.653015203082131	0.928260833008745	1	1
sp|P26373|RL13_HUMAN	KGDSSAEELKLATQLTGPVMPVR	KGDSSAEELKLATQLTGPVMPVR	607.578247070313	4	917.4210815	1	1.08920437575431	-1	1	0.640313046195408	1	1	1
sp|P26373|RL13_HUMAN	KGDSSAEELKLATQ[Dea]LTGPVMPVR	KGDSSAEELKLATQLTGPVMPVR	607.824279785156	4	675.2944336	1	1.62863305257788	0.822678113105153	0.811173577553198	0.0621394916832416	0.691496839007107	1	1
sp|P26373|RL13_HUMAN	KGDSSAEELKLATQ[Dea]LTGPVMPVR	KGDSSAEELKLATQLTGPVMPVR	607.824279785156	4	698.4017944	1	1.15452078726966	-0.935608603563129	1	0.809905248306107	1	1	1
sp|P26373|RL13_HUMAN	KGDSSAEELKLATQ[Dea]LTGPVMPVR	KGDSSAEELKLATQLTGPVMPVR	607.824279785156	4	755.4232788	1	1.04064035882071	-0.0287473284363075	1	0.815600962920051	1	1	1
sp|P26373|RL13_HUMAN	KGDSSAEELKLATQ[Dea]LTGPVMPVR	KGDSSAEELKLATQLTGPVMPVR	607.824279785156	4	856.4709473	1	1.01373358145252	0	0.917717374853935	0.653015203082131	0.928260833008745	1	1
sp|P26373|RL13_HUMAN	KGDSSAEELKLATQ[Dea]LTGPVMPVR	KGDSSAEELKLATQLTGPVMPVR	607.824279785156	4	917.4210815	1	1.08920437575431	-1	1	0.640313046195408	1	1	1
sp|P26373|RL13_HUMAN	KGDSSAEELKLATQ[Dea]LTGPVMPVR	KGDSSAEELKLATQLTGPVMPVR	607.824279785156	4	748.3911133	3	1.04425413002652	0	1E-05	0.01	0.01	1	1
sp|P26373|RL13_HUMAN	LATQLTGPVMPVR	LATQLTGPVMPVR	691.894836425781	2	755.4232788	1	1.01042419191837	0	1	0.881891903967387	1	1	1
sp|P26373|RL13_HUMAN	LATQLTGPVMPVR	LATQLTGPVMPVR	691.894836425781	2	856.4709473	1	1.00722664807491	0	1	0.914238146802728	1	1	1
sp|P26373|RL13_HUMAN	LATQLTGPVMPVR	LATQLTGPVMPVR	691.894836425781	2	969.5549927	1	1.04076887526272	-0.029096594143375	1	0.840814560428232	1	1	1
sp|P26373|RL13_HUMAN	LATQLTGPVMPVR	LATQLTGPVMPVR	691.894836425781	2	1097.613525	1	1.03993101914919	0.114322068005271	1	0.210395342330012	1	1	1
sp|P26373|RL13_HUMAN	LATQLTGPVMPVR	LATQLTGPVMPVR	691.894836425781	2	1198.661255	1	1.8269430127842	-0.0264264024768648	0.500005	0.0538198976161714	0.1	1	1
sp|P26373|RL13_HUMAN	LATQLTGPVMPVR	LATQLTGPVMPVR	691.894836425781	2	1364.771851	1	1	0	1E-05	0.01	0.001	1	1
sp|P26373|RL13_HUMAN	LAT[Dhy]QLTGPVMPVR	LATQLTGPVMPVR	682.889587402344	2	509.308197	1	1.25165439201091	-0.0193721851542234	0.331622422219115	0.0907858059003421	0.0678829292607057	1	1
sp|P26373|RL13_HUMAN	LAT[Dhy]QLTGPVMPVR	LATQLTGPVMPVR	682.889587402344	2	755.4232788	1	1.00397246366525	0	1	0.881891903967387	1	1	1
sp|P26373|RL13_HUMAN	LAT[Dhy]QLTGPVMPVR	LATQLTGPVMPVR	682.889587402344	2	856.4709473	1	1.00722664807491	0	1	0.914238146802728	1	1	1
sp|P26373|RL13_HUMAN	LAT[Dhy]QLTGPVMPVR	LATQLTGPVMPVR	682.889587402344	2	969.5549927	1	1.04076887526272	-0.029096594143375	1	0.840814560428232	1	1	1
sp|P26373|RL13_HUMAN	LAT[Dhy]QLTGPVMPVR	LATQLTGPVMPVR	682.889587402344	2	1097.613525	1	1.08304052928845	0.130545704764933	1	0.185695311357437	1	1	1
sp|P26373|RL13_HUMAN	LAT[Dhy]QLTGPVMPVR	LATQLTGPVMPVR	682.889587402344	2	1180.650635	1	1	0	1E-05	0.01	0.001	1	1
sp|P26373|RL13_HUMAN	VATWFNQPAR	VATWFNQPAR	595.309265136719	2	605.3082275	1	1	0	1E-05	0.01	0.001	1	1
sp|P26373|RL13_HUMAN	VATWFNQPAR	VATWFNQPAR	595.309265136719	2	732.3787231	1	1.12840438196725	-0.838168325200151	1	0.911031888053794	1	1	1
sp|P26373|RL13_HUMAN	VATWFNQPAR	VATWFNQPAR	595.309265136719	2	847.409729	1	2.79566022808397	0.0260984526018606	5.00018860357457E-06	0.01	0.01	1	1
sp|P26373|RL13_HUMAN	VATWFNQPAR	VATWFNQPAR	595.309265136719	2	918.4580688	1	1.010587736018	0	0.967701853720751	0.778755204039292	1	1	1
sp|P26373|RL13_HUMAN	VATWFNQPAR	VATWFNQPAR	595.309265136719	2	1019.505737	1	1.09522672173272	-0.0991697725788749	1	0.730564965803772	1	1	1
sp|P26373|RL13_HUMAN	VATWFNQPAR	VATWFNQPAR	595.309265136719	2	1090.542847	1	1.02956011735111	0	0.811173577553198	0.169418781919336	0.691496839007107	1	1
sp|P26583|HMGB2_HUMAN	KHPDSSVNFAEFSK	KHPDSSVNFAEFSK	531.594970703125	3	581.2929688	1	1.12899189731935	-0.819069285970831	1	0.850453282117486	1	1	1
sp|P26583|HMGB2_HUMAN	KHPDSSVNFAEFSK	KHPDSSVNFAEFSK	531.594970703125	3	652.3049316	1	1.11944283457145	-0.0661387207937711	1	0.776830083079507	1	1	1
sp|P26583|HMGB2_HUMAN	KHPDSSVNFAEFSK	KHPDSSVNFAEFSK	531.594970703125	3	728.3613892	1	1.03642414276555	-0.0382359469681118	1	0.79600843594937	1	1	1
sp|P26583|HMGB2_HUMAN	KHPDSSVNFAEFSK	KHPDSSVNFAEFSK	531.594970703125	3	751.3733521	1	1.33749816711019	0.0580881656061499	0.445789612910171	0.510760066127757	0.206859028731145	1	1
sp|P26583|HMGB2_HUMAN	KHPDSSVNFAEFSK	KHPDSSVNFAEFSK	531.594970703125	3	842.4042969	1	1.13059608405285	-0.0838232675744489	0.913500772120248	0.847973149983301	0.918890604711662	1	1
sp|P26583|HMGB2_HUMAN	KHPDSSVNFAEFSK	KHPDSSVNFAEFSK	531.594970703125	3	865.4162598	1	1.10810878668518	0	0.502211457509639	0.382081127370414	0.1	1	1
sp|P26583|HMGB2_HUMAN	KHPDSSVNFAEFSKK	KHPDSSVNFAEFSKK	430.971771240234	4	509.308197	1	1.95985363684575	0.98019864615245	0.970265272804976	0.807880380547276	1	1	1
sp|P26583|HMGB2_HUMAN	KHPDSSVNFAEFSKK	KHPDSSVNFAEFSKK	430.971771240234	4	638.3508301	1	1.99655702371021	1	1	0.872992380995486	1	1	1
sp|P26583|HMGB2_HUMAN	KHPDSSVNFAEFSKK	KHPDSSVNFAEFSKK	430.971771240234	4	709.3879395	1	1.93970206134791	1	1	0.80662379078013	1	1	1
sp|P26583|HMGB2_HUMAN	KHPDSSVNFAEFSKK	KHPDSSVNFAEFSKK	430.971771240234	4	1012.48468	1	1	0	1E-05	0.01	0.001	1	1
sp|P26583|HMGB2_HUMAN	KHPDSSVNFAEFSKK	KHPDSSVNFAEFSKK	430.971771240234	4	485.7532654	2	1.91728810183289	1	0.913500772120248	0.535337236541136	0.918890604711662	1	1
sp|P26583|HMGB2_HUMAN	KHPDSSVNFAEFSKK	KHPDSSVNFAEFSKK	430.971771240234	4	860.9362793	2	1	0	1E-05	0.01	0.001	1	1
sp|P26583|HMGB2_HUMAN	KHPDSSVN[dAm]FAEFSKK	KHPDSSVNFAEFSKK	426.715148925781	4	509.308197	1	1.95985363684575	0.98019864615245	0.970265272804976	0.807880380547276	1	1	1
sp|P26583|HMGB2_HUMAN	KHPDSSVN[dAm]FAEFSKK	KHPDSSVNFAEFSKK	426.715148925781	4	638.3508301	1	1.99947101039609	1	1	0.873184135875958	1	1	1
sp|P26583|HMGB2_HUMAN	KHPDSSVN[dAm]FAEFSKK	KHPDSSVNFAEFSKK	426.715148925781	4	652.3049316	1	1.99999495881765	1	0.913500772120248	0.581700859265309	0.918890604711662	1	1
sp|P26583|HMGB2_HUMAN	KHPDSSVN[dAm]FAEFSKK	KHPDSSVNFAEFSKK	426.715148925781	4	709.3879395	1	1.93970206134791	1	1	0.80662379078013	1	1	1
sp|P26583|HMGB2_HUMAN	KHPDSSVN[dAm]FAEFSKK	KHPDSSVNFAEFSKK	426.715148925781	4	751.3733521	1	2.42138267570882	1	1	0.345417531195886	1	1	1
sp|P26583|HMGB2_HUMAN	KHPDSSVN[dAm]FAEFSKK	KHPDSSVNFAEFSKK	426.715148925781	4	848.3897095	1	2.33479985479552	0.956782206707	0.778875431273949	0.116571384253994	0.691496839007107	1	1
sp|P26583|HMGB2_HUMAN	KHPDS[Dhy]SVN[Dea]FAEFSKK	KHPDSSVNFAEFSKK	426.715148925781	4	509.308197	1	1.95985363684575	0.98019864615245	0.970265272804976	0.807880380547276	1	1	1
sp|P26583|HMGB2_HUMAN	KHPDS[Dhy]SVN[Dea]FAEFSKK	KHPDSSVNFAEFSKK	426.715148925781	4	547.2623291	1	1.6423895628007	-0.135919685236018	0.160765275902911	0.606488181816549	0.0299146745237716	1	1
sp|P26583|HMGB2_HUMAN	KHPDS[Dhy]SVN[Dea]FAEFSKK	KHPDSSVNFAEFSKK	426.715148925781	4	634.2943726	1	1.57020046642829	0.918117812706662	0.917717374853935	0.0976618710523362	0.928260833008745	1	1
sp|P26583|HMGB2_HUMAN	KHPDS[Dhy]SVN[Dea]FAEFSKK	KHPDSSVNFAEFSKK	426.715148925781	4	638.3508301	1	1.99947101039609	1	1	0.873184135875958	1	1	1
sp|P26583|HMGB2_HUMAN	KHPDS[Dhy]SVN[Dea]FAEFSKK	KHPDSSVNFAEFSKK	426.715148925781	4	995.4581299	1	1	0	1E-05	0.01	0.001	1	1
sp|P26583|HMGB2_HUMAN	KHPDS[Dhy]SVN[Dea]FAEFSKK	KHPDSSVNFAEFSKK	426.715148925781	4	852.4230347	2	1	0	1E-05	0.01	0.001	1	1
sp|P26583|HMGB2_HUMAN	KLGEMWSEQSAK	KLGEMWSEQSAK	465.230865478516	3	559.2908325	1	3.46835159460393	0.874111351148259	0.502453799131032	0.864251477466456	0.1	1	1
sp|P26583|HMGB2_HUMAN	KLGEMWSEQSAK	KLGEMWSEQSAK	465.230865478516	3	562.2831421	1	4.78837281594416	0.983038421073163	0.63953985643182	0.768495509181842	0.310088569848488	1	1
sp|P26583|HMGB2_HUMAN	KLGEMWSEQSAK	KLGEMWSEQSAK	465.230865478516	3	649.3151245	1	4.09233347637405	0.979353463565208	0.63953985643182	0.914254569355662	0.310088569848488	1	1
sp|P26583|HMGB2_HUMAN	KLGEMWSEQSAK	KLGEMWSEQSAK	465.230865478516	3	745.3701782	1	4.01711884345845	1	1	0.438953779255652	1	1	1
sp|P26583|HMGB2_HUMAN	KLGEMWSEQSAK	KLGEMWSEQSAK	465.230865478516	3	835.3944702	1	4.70066991988972	0.954916745850375	0.139639119736269	0.547850624878696	0.0310088569848488	1	1
sp|P26583|HMGB2_HUMAN	KLGEMWSEQSAK	KLGEMWSEQSAK	465.230865478516	3	624.289917	2	19.9484789982065	0.995032418535385	0.311178577553198	0.0794254829700134	0.0691496839007107	1	1
sp|P26583|HMGB2_HUMAN	LGEMWSEQSAK	LGEMWSEQSAK	633.295166015625	2	431.1958923	1	1.21511000862115	0	0.134621035356972	0.696220978784681	0.0299146745237716	1	1
sp|P26583|HMGB2_HUMAN	LGEMWSEQSAK	LGEMWSEQSAK	633.295166015625	2	704.307251	1	1	0	1E-05	0.01	0.001	1	1
sp|P26583|HMGB2_HUMAN	LGEMWSEQSAK	LGEMWSEQSAK	633.295166015625	2	835.3944702	1	1.06760241089245	-0.106467981278004	1	0.938053902711982	1	1	1
sp|P26583|HMGB2_HUMAN	LGEMWSEQSAK	LGEMWSEQSAK	633.295166015625	2	966.4349365	1	1.00028955786274	0	1	0.882570795195096	1	1	1
sp|P26583|HMGB2_HUMAN	LGEMWSEQSAK	LGEMWSEQSAK	633.295166015625	2	1095.477539	1	1.13080003422346	0.0761627310011858	0.967701853720751	0.62694924116696	1	1	1
sp|P26583|HMGB2_HUMAN	LGEMWSEQSAK	LGEMWSEQSAK	633.295166015625	2	1152.499023	1	1.07373664013572	-0.0372667850520093	0.970265272804976	0.85408940975759	1	1	1
sp|P26599|PTBP1_HUMAN	IAIPGLAGAGNSVLLVSNLNPER	IAIPGLAGAGNSVLLVSNLNPER	759.097106933594	3	829.4162598	1	4.62999970663228	-0.941867722248541	0.500005	0.883817856793599	0.1	1	1
sp|P26599|PTBP1_HUMAN	IAIPGLAGAGNSVLLVSNLNPER	IAIPGLAGAGNSVLLVSNLNPER	759.097106933594	3	928.4846802	1	8.99074884736417	-0.961167056802414	0.305478181673176	0.828605254913211	0.0678829292607057	1	1
sp|P26599|PTBP1_HUMAN	IAIPGLAGAGNSVLLVSNLNPER	IAIPGLAGAGNSVLLVSNLNPER	759.097106933594	3	1041.568726	1	4.61117235754396	-0.885254766548033	0.467706853720751	0.725459359033731	0.1	1	1
sp|P26599|PTBP1_HUMAN	IAIPGLAGAGNSVLLVSNLNPER	IAIPGLAGAGNSVLLVSNLNPER	759.097106933594	3	1121.631348	1	3.98001411548954	-0.695440623823984	0.134621035356972	0.351555345384998	0.0299146745237716	1	1
sp|P26599|PTBP1_HUMAN	IAIPGLAGAGNSVLLVSNLNPER	IAIPGLAGAGNSVLLVSNLNPER	759.097106933594	3	1154.652832	1	3.99506015793266	-0.823794508395447	0.500005	0.697439712815115	0.1	1	1
sp|P26599|PTBP1_HUMAN	IAIPGLAGAGNSVLLVSNLNPER	IAIPGLAGAGNSVLLVSNLNPER	759.097106933594	3	824.4750366	2	5.09912706359738	-0.873584906633329	0.0244833019910334	0.01	0.01	1	1
sp|P26599|PTBP1_HUMAN	IAIPGLAGAGN[Dea]SVLLVSNLNPER	IAIPGLAGAGNSVLLVSNLNPER	759.425170898438	3	401.2142944	1	2.63622862349249	-1	1	0.799534137783665	1	1	1
sp|P26599|PTBP1_HUMAN	IAIPGLAGAGN[Dea]SVLLVSNLNPER	IAIPGLAGAGNSVLLVSNLNPER	759.425170898438	3	829.4162598	1	2.36164994667089	-1	1	0.883817856793599	1	1	1
sp|P26599|PTBP1_HUMAN	IAIPGLAGAGN[Dea]SVLLVSNLNPER	IAIPGLAGAGNSVLLVSNLNPER	759.425170898438	3	928.4846802	1	3.1449150638998	-0.896606500728432	0.305473502759995	0.828605254913211	0.0678829292607057	1	1
sp|P26599|PTBP1_HUMAN	IAIPGLAGAGN[Dea]SVLLVSNLNPER	IAIPGLAGAGNSVLLVSNLNPER	759.425170898438	3	1041.568726	1	3.14881042981605	-0.962594429173663	0.467817156043548	0.725459359033731	0.1	1	1
sp|P26599|PTBP1_HUMAN	IAIPGLAGAGN[Dea]SVLLVSNLNPER	IAIPGLAGAGNSVLLVSNLNPER	759.425170898438	3	1154.652832	1	2.50811551334467	-0.891445582947661	0.467817156043548	0.678050561563227	0.1	1	1
sp|P26599|PTBP1_HUMAN	IAIPGLAGAGN[Dea]SVLLVSNLNPER	IAIPGLAGAGNSVLLVSNLNPER	759.425170898438	3	938.5305786	2	2.88289339387455	-0.936027643596355	0.500000321086819	0.106076979218704	0.1	1	1
sp|P26599|PTBP1_HUMAN	KLPIDVTEGEVISLGLPFGK	KLPIDVTEGEVISLGLPFGK	704.736572265625	3	731.4450073	1	4.46700536841163	-0.82440951585572	0.413505772120248	0.588503369148607	0.0918890604711662	1	1
sp|P26599|PTBP1_HUMAN	KLPIDVTEGEVISLGLPFGK	KLPIDVTEGEVISLGLPFGK	704.736572265625	3	818.4770508	1	8.53675195412893	-0.970066969371256	0.413505772120248	0.844758459153705	0.0918890604711662	1	1
sp|P26599|PTBP1_HUMAN	KLPIDVTEGEVISLGLPFGK	KLPIDVTEGEVISLGLPFGK	704.736572265625	3	931.5611572	1	9.71135431317208	-0.984460225274588	0.413505772120248	0.676396240499434	0.0918890604711662	1	1
sp|P26599|PTBP1_HUMAN	KLPIDVTEGEVISLGLPFGK	KLPIDVTEGEVISLGLPFGK	704.736572265625	3	953.5302124	1	16.4906119528718	-0.984542774146007	0.134621035356972	0.238704152087875	0.0299146745237716	1	1
sp|P26599|PTBP1_HUMAN	KLPIDVTEGEVISLGLPFGK	KLPIDVTEGEVISLGLPFGK	704.736572265625	3	1082.572876	1	11.35949309701	-1	0.500005	0.820095934778658	0.1	1	1
sp|P26599|PTBP1_HUMAN	KLPIDVTEGEVISLGLPFGK	KLPIDVTEGEVISLGLPFGK	704.736572265625	3	1181.641235	1	13.1574231656206	-0.997176022869645	0.467706853720751	0.749267412407104	0.1	1	1
sp|P26599|PTBP1_HUMAN	VTNLLMLK	VTNLLMLK	466.285888671875	2	428.2503662	1	14.6211750335234	-1	0.500000321086819	0.685211701211471	0.1	1	1
sp|P26599|PTBP1_HUMAN	VTNLLMLK	VTNLLMLK	466.285888671875	2	504.3214111	1	10.0515429063938	-1	0.967701853720751	0.852113449030393	1	1	1
sp|P26599|PTBP1_HUMAN	VTNLLMLK	VTNLLMLK	466.285888671875	2	541.3344116	1	10.6911698215337	0.0505621065789253	1E-05	0.01	0.001	1	1
sp|P26599|PTBP1_HUMAN	VTNLLMLK	VTNLLMLK	466.285888671875	2	617.4054565	1	5.25091504467985	-1	0.607241710152571	0.824957370912337	0.310088569848488	1	1
sp|P26599|PTBP1_HUMAN	VTNLLMLK	VTNLLMLK	466.285888671875	2	731.4484253	1	4.63653434428924	-1	1	0.959970735346141	1	1	1
sp|P26599|PTBP1_HUMAN	VTNLLMLK	VTNLLMLK	466.285888671875	2	832.4960938	1	3.82428888413178	-1	0.917717374853935	0.942443212992671	0.928260833008745	1	1
sp|P26599|PTBP1_HUMAN	[1Ac]-MDGIVPDIAVGTK	MDGIVPDIAVGTK	679.355224609375	2	346.10672	1	2.35416107979816	-1	1	0.859146560229409	1	1	1
sp|P26599|PTBP1_HUMAN	[1Ac]-MDGIVPDIAVGTK	MDGIVPDIAVGTK	679.355224609375	2	459.1907959	1	2.99667167726353	-0.989426320175833	0.500115302322797	0.702320897983327	0.1	1	1
sp|P26599|PTBP1_HUMAN	[1Ac]-MDGIVPDIAVGTK	MDGIVPDIAVGTK	679.355224609375	2	558.2592163	1	2.77228813246076	-0.947810777811058	0.500000321086819	0.106091140557132	0.1	1	1
sp|P26599|PTBP1_HUMAN	[1Ac]-MDGIVPDIAVGTK	MDGIVPDIAVGTK	679.355224609375	2	800.4512329	1	2.45433257161082	-1	1	0.866228438298562	1	1	1
sp|P26599|PTBP1_HUMAN	[1Ac]-MDGIVPDIAVGTK	MDGIVPDIAVGTK	679.355224609375	2	899.5196533	1	2.5258926744972	-0.999566081527307	0.63953985643182	0.805380476985477	0.310088569848488	1	1
sp|P26599|PTBP1_HUMAN	[1Ac]-MDGIVPDIAVGTK	MDGIVPDIAVGTK	679.355224609375	2	954.460083	1	1.74922051974995	-1	1	0.0131518481556011	1	1	1
sp|P26599|PTBP1_HUMAN	[1Ac]-MDGIVPDIAVGTKR	MDGIVPDIAVGTKR	757.40576171875	2	346.10672	1	2.66923795581131	-1	1	0.901069313488177	1	1	1
sp|P26599|PTBP1_HUMAN	[1Ac]-MDGIVPDIAVGTKR	MDGIVPDIAVGTKR	757.40576171875	2	459.1907959	1	2.32099323354949	-1	1	0.830511936523405	1	1	1
sp|P26599|PTBP1_HUMAN	[1Ac]-MDGIVPDIAVGTKR	MDGIVPDIAVGTKR	757.40576171875	2	744.4726563	1	2.42957325664191	-1	0.811173577553198	0.718430654772393	0.691496839007107	1	1
sp|P26599|PTBP1_HUMAN	[1Ac]-MDGIVPDIAVGTKR	MDGIVPDIAVGTKR	757.40576171875	2	859.4995728	1	1.7160146269114	-1	1	0.0539861681852619	1	1	1
sp|P26599|PTBP1_HUMAN	[1Ac]-MDGIVPDIAVGTKR	MDGIVPDIAVGTKR	757.40576171875	2	956.5523682	1	2.2465842676612	-1	1	0.923784581558412	1	1	1
sp|P26599|PTBP1_HUMAN	[1Ac]-MDGIVPDIAVGTKR	MDGIVPDIAVGTKR	757.40576171875	2	1055.620728	1	3.25425992855111	-1	1	0.790630324365526	1	1	1
sp|P26639|SYTC_HUMAN	C[CAM]GPLIDLC[CAM]R	CGPLIDLCR	552.270446777344	2	428.196228	1	1.27602978270579	0.00501241068477786	0.500000000000369	0.0333521289183764	0.1	1	1
sp|P26639|SYTC_HUMAN	C[CAM]GPLIDLC[CAM]R	CGPLIDLCR	552.270446777344	2	448.2336731	1	1.0546327362278	-0.0210309113540738	1	0.542213325022527	1	1	1
sp|P26639|SYTC_HUMAN	C[CAM]GPLIDLC[CAM]R	CGPLIDLCR	552.270446777344	2	676.3446655	1	1.01741407519356	0	0.970265272804976	0.774646302485932	1	1	1
sp|P26639|SYTC_HUMAN	C[CAM]GPLIDLC[CAM]R	CGPLIDLCR	552.270446777344	2	789.4287109	1	3.33994417621571	0.086522139594637	0.0024587991310323	0.524892398040217	0.01	1	1
sp|P26639|SYTC_HUMAN	C[CAM]GPLIDLC[CAM]R	CGPLIDLCR	552.270446777344	2	886.4815063	1	1.14493135094286	0	0.46770217480757	0.72162509054594	0.1	1	1
sp|P26639|SYTC_HUMAN	C[CAM]GPLIDLC[CAM]R	CGPLIDLCR	552.270446777344	2	943.5029907	1	1.08222715797287	0	0.00232675983243565	0.0289357857080013	0.01	1	1
sp|P26639|SYTC_HUMAN	GFQEVVTPNIFNSR	GFQEVVTPNIFNSR	804.412475585938	2	761.3828125	1	3.82042522571732	0.799692442694054	0.500005	0.01	0.1	1	1
sp|P26639|SYTC_HUMAN	GFQEVVTPNIFNSR	GFQEVVTPNIFNSR	804.412475585938	2	847.4420776	1	1.86399171645288	-0.018925306553435	0.134621035356972	0.374673122445935	0.0299146745237716	1	1
sp|P26639|SYTC_HUMAN	GFQEVVTPNIFNSR	GFQEVVTPNIFNSR	804.412475585938	2	858.4356079	1	1.80370061651946	-0.0373524675693352	0.0261494948498016	0.01	0.01	1	1
sp|P26639|SYTC_HUMAN	GFQEVVTPNIFNSR	GFQEVVTPNIFNSR	804.412475585938	2	1047.558228	1	1.82517937653833	-0.0223986229611708	0.467706853720751	0.580526176578559	0.1	1	1
sp|P26639|SYTC_HUMAN	GFQEVVTPNIFNSR	GFQEVVTPNIFNSR	804.412475585938	2	1085.562622	1	2.23810579536803	-0.0414333669953644	3.21221838734376E-07	0.01	0.01	1	1
sp|P26639|SYTC_HUMAN	GFQEVVTPNIFNSR	GFQEVVTPNIFNSR	804.412475585938	2	1275.669189	1	1.24818098295319	0	0.500005	0.01	0.1	1	1
sp|P26639|SYTC_HUMAN	IYGISFPDPK	IYGISFPDPK	568.802978515625	2	334.1761475	1	1.05027690505517	0	0.63953985643182	0.679857349717106	0.310088569848488	1	1
sp|P26639|SYTC_HUMAN	IYGISFPDPK	IYGISFPDPK	568.802978515625	2	456.2452698	1	1.19386840171716	0.0191679804425325	0.553040628552067	0.573425955077512	0.284937473462252	1	1
sp|P26639|SYTC_HUMAN	IYGISFPDPK	IYGISFPDPK	568.802978515625	2	690.3457031	1	1.00314191424074	0	0.970265272804976	0.780713851171701	1	1	1
sp|P26639|SYTC_HUMAN	IYGISFPDPK	IYGISFPDPK	568.802978515625	2	803.4298096	1	2.35044006754094	1	0.805473181673176	0.0615377266548028	0.678829292607057	1	1
sp|P26639|SYTC_HUMAN	IYGISFPDPK	IYGISFPDPK	568.802978515625	2	860.4512329	1	1.09195875897885	1	1	0.882721549471272	1	1	1
sp|P26639|SYTC_HUMAN	IYGISFPDPK	IYGISFPDPK	568.802978515625	2	1023.514587	1	1.02072014765079	0	0.811173577553198	0.591424207635059	0.691496839007107	1	1
sp|P26639|SYTC_HUMAN	NELSGALTGLTR	NELSGALTGLTR	616.335693359375	2	357.1768494	1	1.24025518055021	0.989683702344034	1	0.64217114628245	1	1	1
sp|P26639|SYTC_HUMAN	NELSGALTGLTR	NELSGALTGLTR	616.335693359375	2	446.2721558	1	1.11290256346152	0	0.502453799131032	0.0707083670951421	0.1	1	1
sp|P26639|SYTC_HUMAN	NELSGALTGLTR	NELSGALTGLTR	616.335693359375	2	660.4039307	1	1.19118472649205	0.0340950193998254	0.607241710152571	0.407058158947758	0.310088569848488	1	1
sp|P26639|SYTC_HUMAN	NELSGALTGLTR	NELSGALTGLTR	616.335693359375	2	788.4624634	1	1.01270521908949	0	0.526149240545939	0.758857658530511	0.1	1	1
sp|P26639|SYTC_HUMAN	NELSGALTGLTR	NELSGALTGLTR	616.335693359375	2	875.4945068	1	1.05091391447355	-0.0172553626056382	1	0.880290028401487	1	1	1
sp|P26639|SYTC_HUMAN	NELSGALTGLTR	NELSGALTGLTR	616.335693359375	2	988.5785522	1	1.03450253366065	-0.00114425205073759	0.967701853720751	0.814704525505134	1	1	1
sp|P26639|SYTC_HUMAN	QVMVVPVGPTC[CAM]DEYAQK	QVMVVPVGPTCDEYAQK	960.963317871094	2	509.2718201	1	1.11359815148309	0	0.00466525664067143	0.01	0.01	1	1
sp|P26639|SYTC_HUMAN	QVMVVPVGPTC[CAM]DEYAQK	QVMVVPVGPTCDEYAQK	960.963317871094	2	638.3143921	1	1.42800000170581	0	1E-05	0.01	0.01	1	1
sp|P26639|SYTC_HUMAN	QVMVVPVGPTC[CAM]DEYAQK	QVMVVPVGPTCDEYAQK	960.963317871094	2	753.3413696	1	1.44873529811364	0	1E-05	0.01	0.01	1	1
sp|P26639|SYTC_HUMAN	QVMVVPVGPTC[CAM]DEYAQK	QVMVVPVGPTCDEYAQK	960.963317871094	2	1111.472412	1	1.16417911948058	-0.0202389818516144	0.526149240545939	0.01	0.1	1	1
sp|P26639|SYTC_HUMAN	QVMVVPVGPTC[CAM]DEYAQK	QVMVVPVGPTCDEYAQK	960.963317871094	2	1364.615112	1	1.19074516090562	-0.106290181871994	0.937967126525727	0.575324005455494	1	1	1
sp|P26639|SYTC_HUMAN	QVMVVPVGPTC[CAM]DEYAQK	QVMVVPVGPTCDEYAQK	960.963317871094	2	1463.683472	1	1.19816468344413	0.115856709960308	0.970265272804976	0.01	1	1	1
sp|P26640|SYVC_HUMAN	C[CAM]GEMAQAASAAVTR	CGEMAQAASAAVTR	711.826843261719	2	746.4155273	1	1.11155137898115	-0.031655711133204	0.970265272804976	0.127389558780981	1	1	1
sp|P26640|SYVC_HUMAN	C[CAM]GEMAQAASAAVTR	CGEMAQAASAAVTR	711.826843261719	2	874.4741211	1	1.3192922457401	-0.0537826566591552	0.445013038104996	0.131372486276576	0.210497204515783	1	1
sp|P26640|SYVC_HUMAN	C[CAM]GEMAQAASAAVTR	CGEMAQAASAAVTR	711.826843261719	2	945.5112305	1	1.21501894133935	-0.436788481220598	0.970265272804976	0.158187874022191	1	1	1
sp|P26640|SYVC_HUMAN	C[CAM]GEMAQAASAAVTR	CGEMAQAASAAVTR	711.826843261719	2	1076.551758	1	1.8118445951637	-0.308955411865966	0.160765275902911	0.0348488063393041	0.0299146745237716	1	1
sp|P26640|SYVC_HUMAN	C[CAM]GEMAQAASAAVTR	CGEMAQAASAAVTR	711.826843261719	2	1262.615723	1	3.65694564792751	-0.232259463070571	0.134621035356972	0.01	0.0299146745237716	1	1
sp|P26640|SYVC_HUMAN	C[CAM]GEMAQAASAAVTR	CGEMAQAASAAVTR	711.826843261719	2	1404.635864	1	4.75816832446672	0.0483435522639136	1E-05	0.01	0.001	1	1
sp|P26640|SYVC_HUMAN	GFVPSPTSQPGGHESLVDR	GFVPSPTSQPGGHESLVDR	656.325439453125	3	773.3828125	1	1.53340992255689	0	1E-05	0.01	0.01	1	1
sp|P26640|SYVC_HUMAN	GFVPSPTSQPGGHESLVDR	GFVPSPTSQPGGHESLVDR	656.325439453125	3	855.4318848	1	1.00553607891809	0	5.00018860357457E-06	0.0160892842284943	0.01	1	1
sp|P26640|SYVC_HUMAN	GFVPSPTSQPGGHESLVDR	GFVPSPTSQPGGHESLVDR	656.325439453125	3	969.4748535	1	11.3782316906199	0.0705322000020713	0.134621035356972	0.01	0.0299146745237716	1	1
sp|P26640|SYVC_HUMAN	GFVPSPTSQPGGHESLVDR	GFVPSPTSQPGGHESLVDR	656.325439453125	3	1066.527588	1	10.8592304862713	0.0473071075087027	0.00221645750963912	0.235908155933504	0.01	1	1
sp|P26640|SYVC_HUMAN	GFVPSPTSQPGGHESLVDR	GFVPSPTSQPGGHESLVDR	656.325439453125	3	1479.718628	1	6.1834015628763	0.100078070726952	0.500005	0.01	0.1	1	1
sp|P26640|SYVC_HUMAN	GFVPSPTSQPGGHESLVDR	GFVPSPTSQPGGHESLVDR	656.325439453125	3	839.4152222	2	2.23126059979014	0.303918366282745	0.41595457125128	0.01	0.0918890604711662	1	1
sp|P26640|SYVC_HUMAN	ITPAHDQNDYEVGQR	ITPAHDQNDYEVGQR	581.60791015625	3	751.3733521	1	1.27518380282699	-1	1	0.335396498713863	1	1	1
sp|P26640|SYVC_HUMAN	ITPAHDQNDYEVGQR	ITPAHDQNDYEVGQR	581.60791015625	3	980.4431763	1	1.50368163107119	-0.60934520701475	0.775738454478152	0.0293759790837461	0.678829292607057	1	1
sp|P26640|SYVC_HUMAN	ITPAHDQNDYEVGQR	ITPAHDQNDYEVGQR	581.60791015625	3	992.4431763	1	1.13441713495708	0	0.502453799131032	0.01	0.1	1	1
sp|P26640|SYVC_HUMAN	ITPAHDQNDYEVGQR	ITPAHDQNDYEVGQR	581.60791015625	3	1108.501831	1	1.61819442673455	-0.899073274242055	0.63953985643182	0.0411424051955047	0.310088569848488	1	1
sp|P26640|SYVC_HUMAN	ITPAHDQNDYEVGQR	ITPAHDQNDYEVGQR	581.60791015625	3	1223.528687	1	1.21842118275575	-0.848356613543828	1	0.117390060927285	1	1	1
sp|P26640|SYVC_HUMAN	ITPAHDQNDYEVGQR	ITPAHDQNDYEVGQR	581.60791015625	3	1528.67749	1	1	0	1E-05	0.01	0.001	1	1
sp|P26640|SYVC_HUMAN	SSAQDPQAVLGALGR	SSAQDPQAVLGALGR	735.388977050781	2	473.2830505	1	1.9151820644308	-0.118242527292458	0.02459360431383	0.188737431772909	0.01	1	1
sp|P26640|SYVC_HUMAN	SSAQDPQAVLGALGR	SSAQDPQAVLGALGR	735.388977050781	2	489.1939697	1	1.43139951986244	-0.921907754581291	0.967701853720751	0.0569528763184479	1	1	1
sp|P26640|SYVC_HUMAN	SSAQDPQAVLGALGR	SSAQDPQAVLGALGR	735.388977050781	2	756.4726563	1	1.32438876598197	-0.926718611231259	1	0.104549024547552	1	1	1
sp|P26640|SYVC_HUMAN	SSAQDPQAVLGALGR	SSAQDPQAVLGALGR	735.388977050781	2	884.4108276	1	2.60949097806397	-0.406190436891232	0.00466525664067143	0.01	0.01	1	1
sp|P26640|SYVC_HUMAN	SSAQDPQAVLGALGR	SSAQDPQAVLGALGR	735.388977050781	2	981.5839844	1	1.3081466990623	-0.852991588035468	0.917717374853935	0.834852076185014	0.928260833008745	1	1
sp|P26640|SYVC_HUMAN	SSAQDPQAVLGALGR	SSAQDPQAVLGALGR	735.388977050781	2	1096.610962	1	1.40215137512853	-0.327463116596296	0.634616035356972	0.298459590361159	0.299146745237716	1	1
sp|P26640|SYVC_HUMAN	YGEAGEGPGWGGAHPR	YGEAGEGPGWGGAHPR	533.242919921875	3	594.3106689	1	1.32963932896161	-0.721242231155701	0.970265272804976	0.797774909291651	1	1	1
sp|P26640|SYVC_HUMAN	YGEAGEGPGWGGAHPR	YGEAGEGPGWGGAHPR	533.242919921875	3	607.2358398	1	1.41297951477946	0	9.26499793737729E-13	0.01	0.01	1	1
sp|P26640|SYVC_HUMAN	YGEAGEGPGWGGAHPR	YGEAGEGPGWGGAHPR	533.242919921875	3	780.3899536	1	1.36541617867594	-0.0435607331572165	0.160765275902911	0.0743941008094113	0.0299146745237716	1	1
sp|P26640|SYVC_HUMAN	YGEAGEGPGWGGAHPR	YGEAGEGPGWGGAHPR	533.242919921875	3	991.4856567	1	1.1379231085245	-0.053713485189828	0.913500772120248	0.0615416574997478	0.918890604711662	1	1
sp|P26640|SYVC_HUMAN	YGEAGEGPGWGGAHPR	YGEAGEGPGWGGAHPR	533.242919921875	3	1177.549683	1	2.54975743992341	-0.0020505543886471	1E-05	0.01	0.01	1	1
sp|P26640|SYVC_HUMAN	YGEAGEGPGWGGAHPR	YGEAGEGPGWGGAHPR	533.242919921875	3	1248.586792	1	11.3865779114559	0.0506292156103018	1E-05	0.01	0.001	1	1
sp|P26640|SYVC_HUMAN	[1Ac]-STLYVSPHPDAFPSLR	STLYVSPHPDAFPSLR	914.965026855469	2	344.1816101	1	1.26103604574923	-0.982397852916568	1	0.708275342274079	1	1	1
sp|P26640|SYVC_HUMAN	[1Ac]-STLYVSPHPDAFPSLR	STLYVSPHPDAFPSLR	914.965026855469	2	1039.531982	1	1.12920795808598	0	0.442195676844969	0.0100926483125988	0.0928260833008746	1	1
sp|P26640|SYVC_HUMAN	[1Ac]-STLYVSPHPDAFPSLR	STLYVSPHPDAFPSLR	914.965026855469	2	1136.584717	1	1.20050555334873	-0.10421300187048	0.967701853720751	0.603727988582327	1	1	1
sp|P26640|SYVC_HUMAN	[1Ac]-STLYVSPHPDAFPSLR	STLYVSPHPDAFPSLR	914.965026855469	2	1223.616699	1	1.40897795531559	-0.810462399458469	0.937967126525727	0.605039228990928	1	1	1
sp|P26640|SYVC_HUMAN	[1Ac]-STLYVSPHPDAFPSLR	STLYVSPHPDAFPSLR	914.965026855469	2	1322.685181	1	1.69460299717033	-0.196906963317417	0.467817156043548	0.105861221997238	0.1	1	1
sp|P26640|SYVC_HUMAN	[1Ac]-STLYVSPHPDAFPSLR	STLYVSPHPDAFPSLR	914.965026855469	2	1485.748535	1	1.67744405095447	-0.00505048077967559	0.00221645750963912	0.01	0.01	1	1
sp|P26641|EF1G_HUMAN	EYFSWEGAFQHVGK	EYFSWEGAFQHVGK	562.263305664063	3	715.3886108	1	2.25294329838781	0.0554537613731054	0.417722374853935	0.322878784009732	0.0928260833008746	1	1
sp|P26641|EF1G_HUMAN	EYFSWEGAFQHVGK	EYFSWEGAFQHVGK	562.263305664063	3	786.4257202	1	2.5357211381043	0.169768048786488	0.00232675983243565	0.0150909238373201	0.01	1	1
sp|P26641|EF1G_HUMAN	EYFSWEGAFQHVGK	EYFSWEGAFQHVGK	562.263305664063	3	843.4471436	1	50.6093943344608	1	0.917717374853935	0.737242774288853	0.0928260833008746	1	1
sp|P26641|EF1G_HUMAN	EYFSWEGAFQHVGK	EYFSWEGAFQHVGK	562.263305664063	3	1158.569092	1	7.02980755956161	0.227918666924085	5.32108681938015E-06	0.01	0.01	1	1
sp|P26641|EF1G_HUMAN	EYFSWEGAFQHVGK	EYFSWEGAFQHVGK	562.263305664063	3	1245.601074	1	15.9995651332338	0.0508769056920858	1E-05	0.01	0.001	1	1
sp|P26641|EF1G_HUMAN	EYFSWEGAFQHVGK	EYFSWEGAFQHVGK	562.263305664063	3	1392.669556	1	12.2452302481764	-1	0.500005	0.01	0.01	1	1
sp|P26641|EF1G_HUMAN	KAAAPAPEEEMDEC[CAM]EQALAAEPK	KAAAPAPEEEMDECEQALAAEPK	829.045532226563	3	865.4414063	1	1.32840392824227	-0.018831879808134	0.500000000188604	0.331865421870249	0.1	1	1
sp|P26641|EF1G_HUMAN	KAAAPAPEEEMDEC[CAM]EQALAAEPK	KAAAPAPEEEMDECEQALAAEPK	829.045532226563	3	956.5047607	1	1.13400337577944	-0.00528925462789517	0.526149240545939	0.65770552162673	0.1	1	1
sp|P26641|EF1G_HUMAN	KAAAPAPEEEMDEC[CAM]EQALAAEPK	KAAAPAPEEEMDECEQALAAEPK	829.045532226563	3	994.4840088	1	1.15593267898605	-0.0518845954494487	0.917717374853935	0.731913210337416	0.928260833008745	1	1
sp|P26641|EF1G_HUMAN	KAAAPAPEEEMDEC[CAM]EQALAAEPK	KAAAPAPEEEMDECEQALAAEPK	829.045532226563	3	1116.5354	1	1.75502705904308	-0.0389944532177834	0.0022117785964585	0.675472985621889	0.01	1	1
sp|P26641|EF1G_HUMAN	KAAAPAPEEEMDEC[CAM]EQALAAEPK	KAAAPAPEEEMDECEQALAAEPK	829.045532226563	3	1240.551392	1	1.73844823877924	-0.182295501937051	0.500000321086819	0.301352091490776	0.1	1	1
sp|P26641|EF1G_HUMAN	KAAAPAPEEEMDEC[CAM]EQALAAEPK	KAAAPAPEEEMDECEQALAAEPK	829.045532226563	3	1369.593994	1	1.48102373052849	-0.509412925249863	0.607241710152571	0.330327893707643	0.310088569848488	1	1
sp|P26641|EF1G_HUMAN	KLDPGSEET[Dhy]Q[Dea]TLVR	KLDPGSEETQTLVR	519.270263671875	3	488.3191223	1	1.20712588501543	-0.614419335024668	1	0.90436510103325	1	1	1
sp|P26641|EF1G_HUMAN	KLDPGSEET[Dhy]Q[Dea]TLVR	KLDPGSEETQTLVR	519.270263671875	3	598.319519	1	1.45582772951077	-0.851306618389811	0.805473181673176	0.682939180556332	0.678829292607057	1	1
sp|P26641|EF1G_HUMAN	KLDPGSEET[Dhy]Q[Dea]TLVR	KLDPGSEETQTLVR	519.270263671875	3	700.3988037	1	1.08694271984889	0	0.524478301991033	0.0562783507087598	0.1	1	1
sp|P26641|EF1G_HUMAN	KLDPGSEET[Dhy]Q[Dea]TLVR	KLDPGSEETQTLVR	519.270263671875	3	727.3621216	1	1.17456919256161	-0.836635251660574	1	0.813415435461166	1	1	1
sp|P26641|EF1G_HUMAN	KLDPGSEET[Dhy]Q[Dea]TLVR	KLDPGSEETQTLVR	519.270263671875	3	856.4046631	1	1.18505205704194	-0.954459081212492	1	0.819558839084989	1	1	1
sp|P26641|EF1G_HUMAN	KLDPGSEET[Dhy]Q[Dea]TLVR	KLDPGSEETQTLVR	519.270263671875	3	939.4417725	1	1.42764004313541	-0.196756636486852	0.553040628552067	0.11260825908517	0.284937473462252	1	1
sp|P26641|EF1G_HUMAN	S[Dhy]TFVLDEFKR	STFVLDEFKR	408.552154541016	3	530.2973022	1	1	0	1E-05	0.01	0.001	1	1
sp|P26641|EF1G_HUMAN	S[Dhy]TFVLDEFKR	STFVLDEFKR	408.552154541016	3	579.3249512	1	1.14105294066455	-0.64463445367735	1	0.850110683679952	1	1	1
sp|P26641|EF1G_HUMAN	S[Dhy]TFVLDEFKR	STFVLDEFKR	408.552154541016	3	694.3518677	1	1.06921902565349	-0.10193874335048	1	0.910518106189082	1	1	1
sp|P26641|EF1G_HUMAN	S[Dhy]TFVLDEFKR	STFVLDEFKR	408.552154541016	3	807.4359131	1	1.11528168467032	-0.241636838279474	1	0.94098084463111	1	1	1
sp|P26641|EF1G_HUMAN	S[Dhy]TFVLDEFKR	STFVLDEFKR	408.552154541016	3	906.5043335	1	1.27873912243203	-0.0703884534004711	0.607241710152571	0.654376445704673	0.310088569848488	1	1
sp|P26641|EF1G_HUMAN	S[Dhy]TFVLDEFKR	STFVLDEFKR	408.552154541016	3	1053.572754	1	1	0	1E-05	0.01	0.001	1	1
sp|P26641|EF1G_HUMAN	WFLTC[CAM]INQPQFR	WFLTCINQPQFR	805.400817871094	2	447.2390747	1	1.02125186405105	0	0.02459360431383	0.0170632145170531	0.01	1	1
sp|P26641|EF1G_HUMAN	WFLTC[CAM]INQPQFR	WFLTCINQPQFR	805.400817871094	2	902.4842529	1	1.10982980368728	-0.0092681445256419	0.63953985643182	0.514603217566831	0.310088569848488	1	1
sp|P26641|EF1G_HUMAN	WFLTC[CAM]INQPQFR	WFLTCINQPQFR	805.400817871094	2	1062.514893	1	1.39991147078478	-0.202503429535074	0.723190556527111	0.704136626492682	0.630130644626164	1	1
sp|P26641|EF1G_HUMAN	WFLTC[CAM]INQPQFR	WFLTCINQPQFR	805.400817871094	2	1163.562622	1	1.09984627501597	0.000791532411987609	0.552333410210908	0.736890999263258	0.277686206926217	1	1
sp|P26641|EF1G_HUMAN	WFLTC[CAM]INQPQFR	WFLTCINQPQFR	805.400817871094	2	1276.646606	1	1.06915058099345	-0.0554889143550291	1	0.704851749567087	1	1	1
sp|P26641|EF1G_HUMAN	WFLTC[CAM]INQPQFR	WFLTCINQPQFR	805.400817871094	2	1423.715088	1	1.42641058488849	0.0400744999378275	0.141751313941459	0.0167665414208827	0.0310088569848488	1	1
sp|P26641|EF1G_HUMAN	[1Ac]-AAGTLYTYPENWR	AAGTLYTYPENWR	792.378051757813	2	456.2452698	1	1.02261672555433	0	0.0262485038503881	0.235772339039991	0.01	1	1
sp|P26641|EF1G_HUMAN	[1Ac]-AAGTLYTYPENWR	AAGTLYTYPENWR	792.378051757813	2	701.3365479	1	1.41382122863637	-0.974777690950965	0.970265272804976	0.875742278418392	1	1	1
sp|P26641|EF1G_HUMAN	[1Ac]-AAGTLYTYPENWR	AAGTLYTYPENWR	792.378051757813	2	864.3999023	1	1.32866024773036	-1	1	0.797333212278088	1	1	1
sp|P26641|EF1G_HUMAN	[1Ac]-AAGTLYTYPENWR	AAGTLYTYPENWR	792.378051757813	2	965.4475708	1	1.2573128825892	-0.922895707448521	1	0.840434367814028	1	1	1
sp|P26641|EF1G_HUMAN	[1Ac]-AAGTLYTYPENWR	AAGTLYTYPENWR	792.378051757813	2	1128.510864	1	1.34175819460812	-0.908785399305069	0.967701853720751	0.867058349351033	1	1	1
sp|P26641|EF1G_HUMAN	[1Ac]-AAGTLYTYPENWR	AAGTLYTYPENWR	792.378051757813	2	1241.594971	1	1.1844862416521	-0.315975594289094	0.970265272804976	0.553161124199441	1	1	1
sp|P27348|1433T_HUMAN	ATC[CAM]M[DTM]KAVTEQGAELSNEER	ATCMKAVTEQGAELSNEER	519.747009277344	4	547.2470703	1	1.04067856014684	0.00493241061174343	1	0.890581561439787	1	1	1
sp|P27348|1433T_HUMAN	ATC[CAM]M[DTM]KAVTEQGAELSNEER	ATCMKAVTEQGAELSNEER	519.747009277344	4	634.2791138	1	1.00675859596597	0	1	0.953913132507171	1	1	1
sp|P27348|1433T_HUMAN	ATC[CAM]M[DTM]KAVTEQGAELSNEER	ATCMKAVTEQGAELSNEER	519.747009277344	4	747.3631592	1	1.01893292867807	0	0.917717374853935	0.891109039209485	0.928260833008745	1	1
sp|P27348|1433T_HUMAN	ATC[CAM]M[DTM]KAVTEQGAELSNEER	ATCMKAVTEQGAELSNEER	519.747009277344	4	876.4057617	1	1.1398619148888	-0.11632332833443	1	0.834937361100883	1	1	1
sp|P27348|1433T_HUMAN	ATC[CAM]M[DTM]KAVTEQGAELSNEER	ATCMKAVTEQGAELSNEER	519.747009277344	4	1004.464355	1	1.0397324868734	0	0.970265272804976	0.724325313023944	1	1	1
sp|P27348|1433T_HUMAN	ATC[CAM]M[DTM]KAVTEQGAELSNEER	ATCMKAVTEQGAELSNEER	519.747009277344	4	1132.522949	1	1	0	1E-05	0.01	0.001	1	1
sp|P27348|1433T_HUMAN	AVTEQGAELSNEER	AVTEQGAELSNEER	766.862976074219	2	876.4057617	1	2.30657228418343	0.0824810224175719	0.500000000188604	0.799553725550556	0.1	1	1
sp|P27348|1433T_HUMAN	AVTEQGAELSNEER	AVTEQGAELSNEER	766.862976074219	2	947.4428711	1	2.46430631288271	0.067307609982709	0.500005	0.723512441187663	0.1	1	1
sp|P27348|1433T_HUMAN	AVTEQGAELSNEER	AVTEQGAELSNEER	766.862976074219	2	1004.464355	1	2.39936385796212	0.0585421798619935	0.500005	0.90639259210506	0.1	1	1
sp|P27348|1433T_HUMAN	AVTEQGAELSNEER	AVTEQGAELSNEER	766.862976074219	2	1132.522949	1	2.56871988486256	0.0670568400683239	0.500005	0.806042465662711	0.1	1	1
sp|P27348|1433T_HUMAN	AVTEQGAELSNEER	AVTEQGAELSNEER	766.862976074219	2	1261.565552	1	2.12372747769035	0.0320146102583012	0.500005	0.492675954026393	0.1	1	1
sp|P27348|1433T_HUMAN	AVTEQGAELSNEER	AVTEQGAELSNEER	766.862976074219	2	1362.613159	1	2.59560314105569	0.0580137009281338	0.500005	0.558616878534785	0.1	1	1
sp|P27348|1433T_HUMAN	AVT[Dhy]EQGAELSNEER	AVTEQGAELSNEER	757.857727050781	2	876.4057617	1	1.01953688822932	0.00227748085102579	1	0.89150386458294	1	1	1
sp|P27348|1433T_HUMAN	AVT[Dhy]EQGAELSNEER	AVTEQGAELSNEER	757.857727050781	2	947.4428711	1	1.0234678303335	0.0393730662644435	1	0.854192794275044	1	1	1
sp|P27348|1433T_HUMAN	AVT[Dhy]EQGAELSNEER	AVTEQGAELSNEER	757.857727050781	2	1004.464355	1	1.0260172219586	0	1	0.949582139924414	1	1	1
sp|P27348|1433T_HUMAN	AVT[Dhy]EQGAELSNEER	AVTEQGAELSNEER	757.857727050781	2	1082.51123	1	1	0	1E-05	0.01	0.001	1	1
sp|P27348|1433T_HUMAN	AVT[Dhy]EQGAELSNEER	AVTEQGAELSNEER	757.857727050781	2	1132.522949	1	1.01477143393129	0	1	0.895139099965392	1	1	1
sp|P27348|1433T_HUMAN	AVT[Dhy]EQGAELSNEER	AVTEQGAELSNEER	757.857727050781	2	1261.565552	1	1.0337287995637	0.00641558011986768	1	0.774527509007884	1	1	1
sp|P27348|1433T_HUMAN	AVT[Dhy]EQ[Dea]GAELSNEER	AVTEQGAELSNEER	758.349731445313	2	634.2791138	1	2.44563831500674	0.0880263366741555	0.500000000000557	0.824576880601938	0.1	1	1
sp|P27348|1433T_HUMAN	AVT[Dhy]EQ[Dea]GAELSNEER	AVTEQGAELSNEER	758.349731445313	2	747.3631592	1	2.13021137122218	0.0548810876061115	0.500000000000557	0.792216102965985	0.1	1	1
sp|P27348|1433T_HUMAN	AVT[Dhy]EQ[Dea]GAELSNEER	AVTEQGAELSNEER	758.349731445313	2	876.4057617	1	2.45259025804631	0.063636075501781	0.500005	0.805634665477073	0.1	1	1
sp|P27348|1433T_HUMAN	AVT[Dhy]EQ[Dea]GAELSNEER	AVTEQGAELSNEER	758.349731445313	2	947.4428711	1	2.51053574274454	0.0541405482074676	0.500005	0.719090090332985	0.1	1	1
sp|P27348|1433T_HUMAN	AVT[Dhy]EQ[Dea]GAELSNEER	AVTEQGAELSNEER	758.349731445313	2	1004.464355	1	2.16118960991834	0.0567695608453047	0.500000000000557	0.896285800287288	0.1	1	1
sp|P27348|1433T_HUMAN	AVT[Dhy]EQ[Dea]GAELSNEER	AVTEQGAELSNEER	758.349731445313	2	1262.549561	1	2.4797074186646	0.0453723523467994	0.500005	0.0984894991435646	0.1	1	1
sp|P27348|1433T_HUMAN	QTIDNSQGAYQEAFDISKK	QTIDNSQGAYQEAFDISKK	715.014892578125	3	808.4563599	1	1.14390874463283	0.0163074372198995	0.723190556527111	0.11765585735017	0.630130644626164	1	1
sp|P27348|1433T_HUMAN	QTIDNSQGAYQEAFDISKK	QTIDNSQGAYQEAFDISKK	715.014892578125	3	915.416626	1	1.03916151336095	0	1E-05	0.01	0.01	1	1
sp|P27348|1433T_HUMAN	QTIDNSQGAYQEAFDISKK	QTIDNSQGAYQEAFDISKK	715.014892578125	3	937.4989014	1	1.36101510451982	0.098241144788154	0.616646759226374	0.0722830926817724	0.469408310063211	1	1
sp|P27348|1433T_HUMAN	QTIDNSQGAYQEAFDISKK	QTIDNSQGAYQEAFDISKK	715.014892578125	3	1065.557495	1	1.22330780754504	-0.0234714091686799	0.445013038104996	0.0266306192309915	0.210497204515783	1	1
sp|P27348|1433T_HUMAN	QTIDNSQGAYQEAFDISKK	QTIDNSQGAYQEAFDISKK	715.014892578125	3	1228.62085	1	1.38110180351476	0.891259336829752	0.913500772120248	0.0188779067367489	0.918890604711662	1	1
sp|P27348|1433T_HUMAN	QTIDNSQGAYQEAFDISKK	QTIDNSQGAYQEAFDISKK	715.014892578125	3	1356.679443	1	2.02142036243716	-1	1	0.0140233346172031	1	1	1
sp|P27348|1433T_HUMAN	TC[CAM]MKAVTEQGAELSNEER	TCMKAVTEQGAELSNEER	513.988586425781	4	547.2470703	1	1.20171379297259	0.0779666676682096	0.917717374853935	0.681628190007453	0.928260833008745	1	1
sp|P27348|1433T_HUMAN	TC[CAM]MKAVTEQGAELSNEER	TCMKAVTEQGAELSNEER	513.988586425781	4	592.2581787	1	16.8578964945994	0.0509022322234217	1E-05	0.01	0.001	1	1
sp|P27348|1433T_HUMAN	TC[CAM]MKAVTEQGAELSNEER	TCMKAVTEQGAELSNEER	513.988586425781	4	634.2791138	1	1.14166512015776	0.0425002574905886	0.913500772120248	0.835750896515034	0.918890604711662	1	1
sp|P27348|1433T_HUMAN	TC[CAM]MKAVTEQGAELSNEER	TCMKAVTEQGAELSNEER	513.988586425781	4	747.3631592	1	1.1930919757957	0.994837280087266	1	0.534308743263503	1	1	1
sp|P27348|1433T_HUMAN	TC[CAM]MKAVTEQGAELSNEER	TCMKAVTEQGAELSNEER	513.988586425781	4	792.3742676	1	1	0	1E-05	0.01	0.001	1	1
sp|P27348|1433T_HUMAN	TC[CAM]MKAVTEQGAELSNEER	TCMKAVTEQGAELSNEER	513.988586425781	4	876.4057617	1	1.08242261527501	0.0350129134824801	0.967701853720751	0.104379017644566	1	1	1
sp|P27635|RL10_HUMAN	AKVDEFPLC[CAM]GHMVSDEYEQLSSEALEAAR	AKVDEFPLCGHMVSDEYEQLSSEALEAAR	821.132690429688	4	630.3569336	1	3.33276132659386	-0.359805166129103	0.467706853720751	0.543820112018598	0.1	1	1
sp|P27635|RL10_HUMAN	AKVDEFPLC[CAM]GHMVSDEYEQLSSEALEAAR	AKVDEFPLCGHMVSDEYEQLSSEALEAAR	821.132690429688	4	846.4315796	1	2.48921433965288	-0.304492305610885	0.500005	0.588759528870187	0.1	1	1
sp|P27635|RL10_HUMAN	AKVDEFPLC[CAM]GHMVSDEYEQLSSEALEAAR	AKVDEFPLCGHMVSDEYEQLSSEALEAAR	821.132690429688	4	933.463623	1	2.4190999823078	-0.0953010656256063	0.467706853720751	0.746928121461192	0.1	1	1
sp|P27635|RL10_HUMAN	AKVDEFPLC[CAM]GHMVSDEYEQLSSEALEAAR	AKVDEFPLCGHMVSDEYEQLSSEALEAAR	821.132690429688	4	1046.547607	1	2.44532081140491	-0.0436796598422363	0.00221645750963912	0.0760735575850371	0.01	1	1
sp|P27635|RL10_HUMAN	AKVDEFPLC[CAM]GHMVSDEYEQLSSEALEAAR	AKVDEFPLCGHMVSDEYEQLSSEALEAAR	821.132690429688	4	1117.534668	1	1.0134692525268	0	0.137069834488005	0.01	0.0299146745237716	1	1
sp|P27635|RL10_HUMAN	AKVDEFPLC[CAM]GHMVSDEYEQLSSEALEAAR	AKVDEFPLCGHMVSDEYEQLSSEALEAAR	821.132690429688	4	1174.606201	1	1.44222509802919	-0.0115276495182167	0.413505772120248	0.01	0.0918890604711662	1	1
sp|P27635|RL10_HUMAN	FEDMVAEKR	FEDMVAEKR	562.773864746094	2	392.1452332	1	1.35007400949439	-0.648157325324026	0.805473181673176	0.403993771875404	0.678829292607057	1	1
sp|P27635|RL10_HUMAN	FEDMVAEKR	FEDMVAEKR	562.773864746094	2	503.2936096	1	1.25169486805243	-0.954615510714588	1	0.852455353751905	1	1	1
sp|P27635|RL10_HUMAN	FEDMVAEKR	FEDMVAEKR	562.773864746094	2	602.3620605	1	1.20256259171683	-0.0923625653244184	0.811173577553198	0.779595799725696	0.691496839007107	1	1
sp|P27635|RL10_HUMAN	FEDMVAEKR	FEDMVAEKR	562.773864746094	2	733.4025269	1	1.1143983025514	-0.0481428402678568	0.970265272804976	0.792420567904848	1	1	1
sp|P27635|RL10_HUMAN	FEDMVAEKR	FEDMVAEKR	562.773864746094	2	848.4294434	1	1.1905662335809	-0.981917284227415	1	0.81427804844594	1	1	1
sp|P27635|RL10_HUMAN	FEDMVAEKR	FEDMVAEKR	562.773864746094	2	977.4720459	1	1.08747535622144	-0.0313448720385201	1	0.773474950867455	1	1	1
sp|P27635|RL10_HUMAN	FNADEFEDMVAEKR	FNADEFEDMVAEKR	567.591003417969	3	602.3620605	1	1.26289690411462	-0.652531180408022	0.970265272804976	0.779595799725696	1	1	1
sp|P27635|RL10_HUMAN	FNADEFEDMVAEKR	FNADEFEDMVAEKR	567.591003417969	3	733.4025269	1	1.1143983025514	-0.0481428402678568	0.970265272804976	0.792420567904848	1	1	1
sp|P27635|RL10_HUMAN	FNADEFEDMVAEKR	FNADEFEDMVAEKR	567.591003417969	3	848.4294434	1	1.1905662335809	-0.981917284227415	1	0.81427804844594	1	1	1
sp|P27635|RL10_HUMAN	FNADEFEDMVAEKR	FNADEFEDMVAEKR	567.591003417969	3	968.3632202	1	1.24365638836298	0	0.413505772120248	0.01	0.0918890604711662	1	1
sp|P27635|RL10_HUMAN	FNADEFEDMVAEKR	FNADEFEDMVAEKR	567.591003417969	3	977.4720459	1	1.08747535622144	-0.0313448720385201	1	0.773474950867455	1	1	1
sp|P27635|RL10_HUMAN	FNADEFEDMVAEKR	FNADEFEDMVAEKR	567.591003417969	3	1439.647095	1	1	0	1E-05	0.01	0.001	1	1
sp|P27635|RL10_HUMAN	FN[dAm]ADEFEDMVAEKR	FNADEFEDMVAEKR	561.915466308594	3	707.2671509	1	1.21237337009524	-0.0521203218571647	0.724674349673446	0.0186152446339952	0.635409948551443	1	1
sp|P27635|RL10_HUMAN	FN[dAm]ADEFEDMVAEKR	FNADEFEDMVAEKR	561.915466308594	3	733.4025269	1	1.1143983025514	-0.0481428402678568	0.970265272804976	0.792420567904848	1	1	1
sp|P27635|RL10_HUMAN	FN[dAm]ADEFEDMVAEKR	FNADEFEDMVAEKR	561.915466308594	3	848.4294434	1	1.1905662335809	-0.981917284227415	1	0.81427804844594	1	1	1
sp|P27635|RL10_HUMAN	FN[dAm]ADEFEDMVAEKR	FNADEFEDMVAEKR	561.915466308594	3	951.3366699	1	1.06876555473054	-0.0165110770494475	0.967701853720751	0.01	1	1	1
sp|P27635|RL10_HUMAN	FN[dAm]ADEFEDMVAEKR	FNADEFEDMVAEKR	561.915466308594	3	977.4720459	1	1.08747535622144	-0.0313448720385201	1	0.773474950867455	1	1	1
sp|P27635|RL10_HUMAN	FN[dAm]ADEFEDMVAEKR	FNADEFEDMVAEKR	561.915466308594	3	1439.647095	1	1	0	1E-05	0.01	0.001	1	1
sp|P27635|RL10_HUMAN	VDEFPLC[CAM]GHMVSDEYEQLSSEALEAAR	VDEFPLCGHMVSDEYEQLSSEALEAAR	1028.13049316406	3	630.3569336	1	2.13801479674906	-0.953611063479579	0.526149240545939	0.269041760471316	0.1	1	1
sp|P27635|RL10_HUMAN	VDEFPLC[CAM]GHMVSDEYEQLSSEALEAAR	VDEFPLCGHMVSDEYEQLSSEALEAAR	1028.13049316406	3	846.4315796	1	2.20689548724188	-0.898300669847731	0.331622422219115	0.558816415620279	0.0678829292607057	1	1
sp|P27635|RL10_HUMAN	VDEFPLC[CAM]GHMVSDEYEQLSSEALEAAR	VDEFPLCGHMVSDEYEQLSSEALEAAR	1028.13049316406	3	933.463623	1	1.63312279046573	-0.112119126000468	0.160765275902911	0.790298953806339	0.0299146745237716	1	1
sp|P27635|RL10_HUMAN	VDEFPLC[CAM]GHMVSDEYEQLSSEALEAAR	VDEFPLCGHMVSDEYEQLSSEALEAAR	1028.13049316406	3	1174.606201	1	1.14407373976007	0	0.0269321011220657	0.0442592194947548	0.01	1	1
sp|P27635|RL10_HUMAN	VDEFPLC[CAM]GHMVSDEYEQLSSEALEAAR	VDEFPLCGHMVSDEYEQLSSEALEAAR	1028.13049316406	3	1285.570435	1	1.60301750240352	-0.0392886170142391	0.500005	0.0192409814204416	0.1	1	1
sp|P27635|RL10_HUMAN	VDEFPLC[CAM]GHMVSDEYEQLSSEALEAAR	VDEFPLCGHMVSDEYEQLSSEALEAAR	1028.13049316406	3	1303.648804	1	1.34885838913755	-0.00807892446668253	0.0022117785964585	0.0143561183698435	0.01	1	1
sp|P27635|RL10_HUMAN	VDEFPLC[CAM]GHMVSDEYEQ[Dea]LSSEALEAAR	VDEFPLCGHMVSDEYEQLSSEALEAAR	1028.45849609375	3	846.4315796	1	2.20689548724188	-0.898300669847731	0.331622422219115	0.558816415620279	0.0678829292607057	1	1
sp|P27635|RL10_HUMAN	VDEFPLC[CAM]GHMVSDEYEQ[Dea]LSSEALEAAR	VDEFPLCGHMVSDEYEQLSSEALEAAR	1028.45849609375	3	933.463623	1	1.63312279046573	-0.112119126000468	0.160765275902911	0.790298953806339	0.0299146745237716	1	1
sp|P27635|RL10_HUMAN	VDEFPLC[CAM]GHMVSDEYEQ[Dea]LSSEALEAAR	VDEFPLCGHMVSDEYEQLSSEALEAAR	1028.45849609375	3	1285.570435	1	1.60301750240352	-0.0392886170142391	0.500005	0.0192409814204416	0.1	1	1
sp|P27635|RL10_HUMAN	VDEFPLC[CAM]GHMVSDEYEQ[Dea]LSSEALEAAR	VDEFPLCGHMVSDEYEQLSSEALEAAR	1028.45849609375	3	1596.73877	1	4.0754458583603	-0.0531902518702456	5.0000003692814E-06	0.0272335813941265	0.01	1	1
sp|P27635|RL10_HUMAN	VDEFPLC[CAM]GHMVSDEYEQ[Dea]LSSEALEAAR	VDEFPLCGHMVSDEYEQLSSEALEAAR	1028.45849609375	3	1119.471924	2	1	0	1E-05	0.01	0.001	1	1
sp|P27635|RL10_HUMAN	VDEFPLC[CAM]GHMVSDEYEQ[Dea]LSSEALEAAR	VDEFPLCGHMVSDEYEQLSSEALEAAR	1028.45849609375	3	1297.080933	2	1.04210514267705	0	5.00018860357457E-06	0.01	0.01	1	1
sp|P20073|ANXA7_HUMAN	LGTDESC[CAM]FNMILATR	LGTDESCFNMILATR	864.408203125	2	387.187439	1	1.94608440289825	-0.0757786754536821	0.500000000135019	0.01	0.1	1	1
sp|P20073|ANXA7_HUMAN	LGTDESC[CAM]FNMILATR	LGTDESCFNMILATR	864.408203125	2	516.2300415	1	2.33760521777198	0.120644011317151	0.305473502759995	0.01	0.0678829292607057	1	1
sp|P20073|ANXA7_HUMAN	LGTDESC[CAM]FNMILATR	LGTDESCFNMILATR	864.408203125	2	818.4552612	1	3.5260207767425	-1	0.502453799131032	0.036289004447198	0.1	1	1
sp|P20073|ANXA7_HUMAN	LGTDESC[CAM]FNMILATR	LGTDESCFNMILATR	864.408203125	2	965.5236816	1	2.35577488036096	-0.053920108880012	0.0244833019910334	0.035531285754663	0.01	1	1
sp|P20073|ANXA7_HUMAN	LGTDESC[CAM]FNMILATR	LGTDESCFNMILATR	864.408203125	2	1212.586426	1	2.66257282779696	-0.0874327109845179	0.134621035356972	0.141722087777269	0.0299146745237716	1	1
sp|P20073|ANXA7_HUMAN	LGTDESC[CAM]FNMILATR	LGTDESCFNMILATR	864.408203125	2	563.2808228	2	2.34304375175888	0.0861903578067211	0.500005	0.01	0.1	1	1
sp|P20073|ANXA7_HUMAN	LLVSMC[CAM]QGNRDENQSIN[Dea]HQMAQEDAQR	LLVSMCQGNRDENQSINHQMAQEDAQR	794.109375	4	817.3798828	1	2.09767657510919	-0.0010516602747852	1E-05	0.01	0.01	1	1
sp|P20073|ANXA7_HUMAN	LLVSMC[CAM]QGNRDENQSIN[Dea]HQMAQEDAQR	LLVSMCQGNRDENQSINHQMAQEDAQR	794.109375	4	948.4203491	1	1.4478296477129	0	1E-05	0.0175653700521404	0.01	1	1
sp|P20073|ANXA7_HUMAN	LLVSMC[CAM]QGNRDENQSIN[Dea]HQMAQEDAQR	LLVSMCQGNRDENQSINHQMAQEDAQR	794.109375	4	1213.537842	1	2.621523217443	-0.00979277727719441	5.32108681938015E-06	0.01	0.01	1	1
sp|P20073|ANXA7_HUMAN	LLVSMC[CAM]QGNRDENQSIN[Dea]HQMAQEDAQR	LLVSMCQGNRDENQSINHQMAQEDAQR	794.109375	4	1328.564819	1	5.52634362594029	-0.0299629746805004	1E-05	0.01	0.01	1	1
sp|P20073|ANXA7_HUMAN	LLVSMC[CAM]QGNRDENQSIN[Dea]HQMAQEDAQR	LLVSMCQGNRDENQSINHQMAQEDAQR	794.109375	4	950.4161377	2	1.05552566841591	0	1E-05	0.01	0.01	1	1
sp|P20073|ANXA7_HUMAN	LLVSMC[CAM]QGNRDENQSIN[Dea]HQMAQEDAQR	LLVSMCQGNRDENQSINHQMAQEDAQR	794.109375	4	983.0874023	3	30.4490672562271	-0.0495539007879135	0.500005	0.01	0.01	1	1
sp|P27708|PYR1_HUMAN	LSLDDLLQR	LSLDDLLQR	536.803466796875	2	416.2615967	1	17.0168713596607	0.973787420248323	0.13954485643182	0.01	0.0310088569848488	1	1
sp|P27708|PYR1_HUMAN	LSLDDLLQR	LSLDDLLQR	536.803466796875	2	644.3726196	1	1.3433577529168	0.0108401447240026	0.139540110735683	0.103672003994357	0.0310088569848488	1	1
sp|P27708|PYR1_HUMAN	LSLDDLLQR	LSLDDLLQR	536.803466796875	2	657.3453979	1	1.97714855641397	-0.0237102085142633	0.134621035356972	0.01	0.0299146745237716	1	1
sp|P27708|PYR1_HUMAN	LSLDDLLQR	LSLDDLLQR	536.803466796875	2	759.3995361	1	1.65224781459998	0.686076603740776	0.724674349673446	0.19299783361581	0.635409948551443	1	1
sp|P27708|PYR1_HUMAN	LSLDDLLQR	LSLDDLLQR	536.803466796875	2	872.4835815	1	1.39446078923839	0.0960925321983124	0.445789612910171	0.0911491398888793	0.206859028731145	1	1
sp|P27708|PYR1_HUMAN	LSLDDLLQR	LSLDDLLQR	536.803466796875	2	959.515625	1	1.90030719481224	0.830922356872988	0.63953985643182	0.115924197927206	0.310088569848488	1	1
sp|P27708|PYR1_HUMAN	MAEIGEHVAPSEAANSLEQAQAAAER	MAEIGEHVAPSEAANSLEQAQAAAER	894.092590332031	3	375.1986694	1	1.59614586627735	-0.0478570096067288	0.02459360431383	0.01	0.01	1	1
sp|P27708|PYR1_HUMAN	MAEIGEHVAPSEAANSLEQAQAAAER	MAEIGEHVAPSEAANSLEQAQAAAER	894.092590332031	3	445.2115173	1	3.09189892304037	0.0549987894612519	1.35576572619123E-10	0.01	0.01	1	1
sp|P27708|PYR1_HUMAN	MAEIGEHVAPSEAANSLEQAQAAAER	MAEIGEHVAPSEAANSLEQAQAAAER	894.092590332031	3	844.4271851	1	5.01866470503046	-0.126276794451253	5.25430386275205E-06	0.01	0.01	1	1
sp|P27708|PYR1_HUMAN	MAEIGEHVAPSEAANSLEQAQAAAER	MAEIGEHVAPSEAANSLEQAQAAAER	894.092590332031	3	938.4400024	1	1.290065753377	0	1E-05	0.01	0.01	1	1
sp|P27708|PYR1_HUMAN	MAEIGEHVAPSEAANSLEQAQAAAER	MAEIGEHVAPSEAANSLEQAQAAAER	894.092590332031	3	973.4697266	1	1.96344628569476	-0.0029397259502098	0.13954485643182	0.01	0.0310088569848488	1	1
sp|P27708|PYR1_HUMAN	MAEIGEHVAPSEAANSLEQAQAAAER	MAEIGEHVAPSEAANSLEQAQAAAER	894.092590332031	3	1251.567383	1	1.1092842995833	0	0.500000321086819	0.01	0.1	1	1
sp|P27708|PYR1_HUMAN	MAEIGEHVAPSEAAN[Dea]SLEQAQAAAER	MAEIGEHVAPSEAANSLEQAQAAAER	894.420593261719	3	645.3314819	1	1.11348611634785	0	1E-05	0.01	0.01	1	1
sp|P27708|PYR1_HUMAN	MAEIGEHVAPSEAAN[Dea]SLEQAQAAAER	MAEIGEHVAPSEAANSLEQAQAAAER	894.420593261719	3	844.4271851	1	4.59274318191026	-0.0429560769034481	5.32108681938015E-06	0.01	0.01	1	1
sp|P27708|PYR1_HUMAN	MAEIGEHVAPSEAAN[Dea]SLEQAQAAAER	MAEIGEHVAPSEAANSLEQAQAAAER	894.420593261719	3	938.4400024	1	5.94905128550299	-0.0301004524793069	0.13954485643182	0.01	0.0310088569848488	1	1
sp|P27708|PYR1_HUMAN	MAEIGEHVAPSEAAN[Dea]SLEQAQAAAER	MAEIGEHVAPSEAANSLEQAQAAAER	894.420593261719	3	973.4697266	1	4.01666436907829	-0.0597586598495439	5.00018860357457E-06	0.01	0.01	1	1
sp|P27708|PYR1_HUMAN	MAEIGEHVAPSEAAN[Dea]SLEQAQAAAER	MAEIGEHVAPSEAANSLEQAQAAAER	894.420593261719	3	1508.668579	1	3.26641952645891	0.0760863112609495	0.000120302322796528	0.01	0.01	1	1
sp|P27708|PYR1_HUMAN	MAEIGEHVAPSEAAN[Dea]SLEQAQAAAER	MAEIGEHVAPSEAANSLEQAQAAAER	894.420593261719	3	983.4465332	2	2.14124883157845	0.0125379880943372	1E-05	0.01	0.01	1	1
sp|P27708|PYR1_HUMAN	VLGTSPEAIDSAENR	VLGTSPEAIDSAENR	779.889038085938	2	691.3005371	1	2.15370277041064	-0.0533527614505669	0.0244833019910334	0.0208292804540831	0.01	1	1
sp|P27708|PYR1_HUMAN	VLGTSPEAIDSAENR	VLGTSPEAIDSAENR	779.889038085938	2	804.3846436	1	1.40258665934375	-0.00381212509447803	0.500005	0.01	0.1	1	1
sp|P27708|PYR1_HUMAN	VLGTSPEAIDSAENR	VLGTSPEAIDSAENR	779.889038085938	2	875.4217529	1	1.91018984594377	-0.0270061100770104	0.134621035356972	0.0110220603169773	0.0299146745237716	1	1
sp|P27708|PYR1_HUMAN	VLGTSPEAIDSAENR	VLGTSPEAIDSAENR	779.889038085938	2	1004.464355	1	1.53971574389664	0	1E-05	0.01	0.01	1	1
sp|P27708|PYR1_HUMAN	VLGTSPEAIDSAENR	VLGTSPEAIDSAENR	779.889038085938	2	1101.51709	1	1.82037132781524	-0.0364418930539454	0.500005	0.0835460483781574	0.1	1	1
sp|P27708|PYR1_HUMAN	VLGTSPEAIDSAENR	VLGTSPEAIDSAENR	779.889038085938	2	1346.618286	1	2.43238944945061	-0.123216494252247	0.500005	0.0118208762434428	0.1	1	1
sp|P27708|PYR1_HUMAN	[1Ac]-AALVLEDGSVLR	AALVLEDGSVLR	642.861511230469	2	298.1761475	1	1.87180703661884	0.0316358010244062	0.13954485643182	0.606746021936405	0.0310088569848488	1	1
sp|P27708|PYR1_HUMAN	[1Ac]-AALVLEDGSVLR	AALVLEDGSVLR	642.861511230469	2	397.2445374	1	2.18755223866371	0.198885841187666	0.500005	0.172371821803465	0.1	1	1
sp|P27708|PYR1_HUMAN	[1Ac]-AALVLEDGSVLR	AALVLEDGSVLR	642.861511230469	2	510.3286133	1	1.40947974368841	0.00359677421062202	0.13954485643182	0.01	0.0310088569848488	1	1
sp|P27708|PYR1_HUMAN	[1Ac]-AALVLEDGSVLR	AALVLEDGSVLR	642.861511230469	2	775.3944702	1	1.92836902970396	0.0429607847847703	0.470270272804976	0.46763264788968	0.1	1	1
sp|P27708|PYR1_HUMAN	[1Ac]-AALVLEDGSVLR	AALVLEDGSVLR	642.861511230469	2	888.4785156	1	2.6745826657082	0.19335659236552	0.500005	0.714393908224279	0.1	1	1
sp|P27708|PYR1_HUMAN	[1Ac]-AALVLEDGSVLR	AALVLEDGSVLR	642.861511230469	2	898.4516602	1	3.12628786413247	-0.0123497980737301	1E-05	0.01	0.01	1	1
sp|P21796|VDAC1_HUMAN	KLETAVNLAWTAGNSNTR	KLETAVNLAWTAGNSNTR	649.341186523438	3	719.3430786	1	52.4377709316169	-1	0.500005	0.904353342573804	0.01	1	1
sp|P21796|VDAC1_HUMAN	KLETAVNLAWTAGNSNTR	KLETAVNLAWTAGNSNTR	649.341186523438	3	756.4250488	1	15.5457810427558	-1	0.500115302322797	0.0791236739913455	0.1	1	1
sp|P21796|VDAC1_HUMAN	KLETAVNLAWTAGNSNTR	KLETAVNLAWTAGNSNTR	649.341186523438	3	820.3907471	1	4.29629224974343	-0.985788566052192	0.616646759226374	0.531701011863909	0.469408310063211	1	1
sp|P21796|VDAC1_HUMAN	KLETAVNLAWTAGNSNTR	KLETAVNLAWTAGNSNTR	649.341186523438	3	869.5090942	1	2.04471706748452	-0.0026063105296922	0.000120302322796528	0.01	0.01	1	1
sp|P21796|VDAC1_HUMAN	KLETAVNLAWTAGNSNTR	KLETAVNLAWTAGNSNTR	649.341186523438	3	940.5462036	1	36.2294169697744	-0.935968767978278	0.00221645750963912	0.0300786117018174	0.001	1	1
sp|P21796|VDAC1_HUMAN	KLETAVNLAWTAGNSNTR	KLETAVNLAWTAGNSNTR	649.341186523438	3	1006.470093	1	25.8654191405263	-1	0.500005	0.0665862318418609	0.01	1	1
sp|P21796|VDAC1_HUMAN	LTLSALLDGK	LTLSALLDGK	515.810791015625	2	319.1612244	1	5.17854572924471	-0.997137065744976	0.445013038104996	0.0598227594935298	0.210497204515783	1	1
sp|P21796|VDAC1_HUMAN	LTLSALLDGK	LTLSALLDGK	515.810791015625	2	415.2550964	1	1.11885401630526	0	5.32108681938015E-06	0.01	0.01	1	1
sp|P21796|VDAC1_HUMAN	LTLSALLDGK	LTLSALLDGK	515.810791015625	2	616.3664551	1	2.52779458017024	-1	1	0.105608839658225	1	1	1
sp|P21796|VDAC1_HUMAN	LTLSALLDGK	LTLSALLDGK	515.810791015625	2	703.3984985	1	4.51022705188744	-0.975404766100142	0.500005	0.75725338112008	0.1	1	1
sp|P21796|VDAC1_HUMAN	LTLSALLDGK	LTLSALLDGK	515.810791015625	2	816.4825439	1	1.97206325622611	-1	1	0.835824184699692	1	1	1
sp|P21796|VDAC1_HUMAN	LTLSALLDGK	LTLSALLDGK	515.810791015625	2	917.5302124	1	1.84977493323421	-1	1	0.303250406024094	1	1	1
sp|P21796|VDAC1_HUMAN	LT[Dhy]LSALLDGK	LTLSALLDGK	506.805511474609	2	310.2125244	1	1.38404416722917	0.0359648331643641	0.470265527108838	0.0513647494608468	0.1	1	1
sp|P21796|VDAC1_HUMAN	LT[Dhy]LSALLDGK	LTLSALLDGK	506.805511474609	2	432.2452698	1	4.28232107248808	-0.980524527059696	0.500005	0.0450179544037958	0.1	1	1
sp|P21796|VDAC1_HUMAN	LT[Dhy]LSALLDGK	LTLSALLDGK	506.805511474609	2	581.3657227	1	2.06507311367661	0.0201050649488538	0.0024587991310323	0.01	0.01	1	1
sp|P21796|VDAC1_HUMAN	LT[Dhy]LSALLDGK	LTLSALLDGK	506.805511474609	2	616.3664551	1	3.76044152311373	-0.979524696833712	0.46770217480757	0.123305571456817	0.1	1	1
sp|P21796|VDAC1_HUMAN	LT[Dhy]LSALLDGK	LTLSALLDGK	506.805511474609	2	703.3984985	1	4.55938235508785	-0.970449101633536	0.500005	0.75953970643677	0.1	1	1
sp|P21796|VDAC1_HUMAN	LT[Dhy]LSALLDGK	LTLSALLDGK	506.805511474609	2	816.4825439	1	1.97775013240799	-1	1	0.836205280632284	1	1	1
sp|P21796|VDAC1_HUMAN	VNNSSLIGLGYTQTLKPGIK	VNNSSLIGLGYTQTLKPGIK	701.731811523438	3	328.1615601	1	1.32838840698331	-0.00436333185710828	0.413505772120248	0.01	0.0918890604711662	1	1
sp|P21796|VDAC1_HUMAN	VNNSSLIGLGYTQTLKPGIK	VNNSSLIGLGYTQTLKPGIK	701.731811523438	3	414.2710876	1	2.77630185294096	-1	0.917717374853935	0.682505866163305	0.928260833008745	1	1
sp|P21796|VDAC1_HUMAN	VNNSSLIGLGYTQTLKPGIK	VNNSSLIGLGYTQTLKPGIK	701.731811523438	3	985.6040649	1	4.62648860351522	-1	1	0.0928105513854358	1	1	1
sp|P21796|VDAC1_HUMAN	VNNSSLIGLGYTQTLKPGIK	VNNSSLIGLGYTQTLKPGIK	701.731811523438	3	1375.794434	1	2.7945980800029	-0.635484087264706	0.134616035545576	0.0778208896019646	0.0299146745237716	1	1
sp|P21796|VDAC1_HUMAN	VNNSSLIGLGYTQTLKPGIK	VNNSSLIGLGYTQTLKPGIK	701.731811523438	3	1488.878418	1	8.12260773443032	-0.907948794246652	0.0022117785964585	0.01	0.01	1	1
sp|P21796|VDAC1_HUMAN	VNNSSLIGLGYTQTLKPGIK	VNNSSLIGLGYTQTLKPGIK	701.731811523438	3	493.3056641	2	1.58354427430603	-0.00197226300033136	5.00013501935422E-06	0.01	0.01	1	1
sp|P21796|VDAC1_HUMAN	YQIDPDAC[CAM]FSAK	YQIDPDACFSAK	707.819030761719	2	405.2132568	1	7.87826566178819	-0.805857971390166	0.00255306243548157	0.0155325834501276	0.01	1	1
sp|P21796|VDAC1_HUMAN	YQIDPDAC[CAM]FSAK	YQIDPDACFSAK	707.819030761719	2	520.2401733	1	1.22188888868607	0	0.00221645750963912	0.01	0.01	1	1
sp|P21796|VDAC1_HUMAN	YQIDPDAC[CAM]FSAK	YQIDPDACFSAK	707.819030761719	2	683.3181152	1	1.27236288972259	0	0.467706853720751	0.0735172877821932	0.1	1	1
sp|P21796|VDAC1_HUMAN	YQIDPDAC[CAM]FSAK	YQIDPDACFSAK	707.819030761719	2	895.3978271	1	5.71743341117379	-0.981929253296526	0.500005	0.784174968072197	0.1	1	1
sp|P21796|VDAC1_HUMAN	YQIDPDAC[CAM]FSAK	YQIDPDACFSAK	707.819030761719	2	1010.424744	1	5.23639317086699	-0.956355699740128	0.413505772120248	0.272965316682829	0.0918890604711662	1	1
sp|P21796|VDAC1_HUMAN	YQIDPDAC[CAM]FSAK	YQIDPDACFSAK	707.819030761719	2	1123.508789	1	5.48072066419886	-0.983039705740283	0.500005	0.642884120299346	0.1	1	1
sp|P27797|CALR_HUMAN	EQFLDGDGWTSR	EQFLDGDGWTSR	705.81787109375	2	606.2994385	1	1.41702838384268	-1	1	0.953583200435145	1	1	1
sp|P27797|CALR_HUMAN	EQFLDGDGWTSR	EQFLDGDGWTSR	705.81787109375	2	778.3478394	1	1.4461276469838	-1	1	0.963578466231766	1	1	1
sp|P27797|CALR_HUMAN	EQFLDGDGWTSR	EQFLDGDGWTSR	705.81787109375	2	805.3363037	1	1	0	1E-05	0.01	0.001	1	1
sp|P27797|CALR_HUMAN	EQFLDGDGWTSR	EQFLDGDGWTSR	705.81787109375	2	893.3747559	1	1.45279380143348	-0.999309509808581	1	0.973231156794126	1	1	1
sp|P27797|CALR_HUMAN	EQFLDGDGWTSR	EQFLDGDGWTSR	705.81787109375	2	1006.458862	1	1.51230221914828	-1	1	0.938264246029691	1	1	1
sp|P27797|CALR_HUMAN	EQFLDGDGWTSR	EQFLDGDGWTSR	705.81787109375	2	1153.527222	1	1.38671898212133	-1	1	0.944616413729364	1	1	1
sp|P27797|CALR_HUMAN	FYALSASFEPFSNK	FYALSASFEPFSNK	804.390686035156	2	868.4199219	1	1.18602395544165	-0.0556973872952313	0.885419228574686	0.761736993945013	0.928260833008745	1	1
sp|P27797|CALR_HUMAN	FYALSASFEPFSNK	FYALSASFEPFSNK	804.390686035156	2	955.4519653	1	1.08787609514747	0	0.502211457509639	0.856805255520055	0.1	1	1
sp|P27797|CALR_HUMAN	FYALSASFEPFSNK	FYALSASFEPFSNK	804.390686035156	2	1026.489136	1	1.29514178561228	-0.828584632593042	0.967701853720751	0.857633941685168	1	1	1
sp|P27797|CALR_HUMAN	FYALSASFEPFSNK	FYALSASFEPFSNK	804.390686035156	2	1113.521118	1	1.13287119261207	-0.0622694485228018	0.967701853720751	0.90771131245398	1	1	1
sp|P27797|CALR_HUMAN	FYALSASFEPFSNK	FYALSASFEPFSNK	804.390686035156	2	1226.605225	1	1.01954713224459	0	0.63953985643182	0.76556815491447	0.310088569848488	1	1
sp|P27797|CALR_HUMAN	FYALSASFEPFSNK	FYALSASFEPFSNK	804.390686035156	2	1297.642334	1	1.16661405429247	-0.0810903124731279	0.917717374853935	0.817462094498012	0.928260833008745	1	1
sp|P27797|CALR_HUMAN	FYGDEEKDKGLQTSQDAR	FYGDEEKDKGLQTSQDAR	696.327392578125	3	805.3798828	1	1.61881557671129	-0.942384270905022	0.811173577553198	0.455937495698751	0.691496839007107	1	1
sp|P27797|CALR_HUMAN	FYGDEEKDKGLQTSQDAR	FYGDEEKDKGLQTSQDAR	696.327392578125	3	975.4854126	1	1.37444554545463	-0.523744127444934	0.805473181673176	0.626059505109094	0.678829292607057	1	1
sp|P27797|CALR_HUMAN	FYGDEEKDKGLQTSQDAR	FYGDEEKDKGLQTSQDAR	696.327392578125	3	1218.6073	1	2.07104047841058	-0.988990384635644	0.913500772120248	0.10654709323752	0.918890604711662	1	1
sp|P27797|CALR_HUMAN	FYGDEEKDKGLQTSQDAR	FYGDEEKDKGLQTSQDAR	696.327392578125	3	802.8973389	2	1.56163798998845	-1	0.970265272804976	0.0184690825952661	1	1	1
sp|P27797|CALR_HUMAN	FYGDEEKDKGLQTSQDAR	FYGDEEKDKGLQTSQDAR	696.327392578125	3	888.9215698	2	1.77286992076156	-1	1	0.713379924167891	1	1	1
sp|P27797|CALR_HUMAN	FYGDEEKDKGLQTSQDAR	FYGDEEKDKGLQTSQDAR	696.327392578125	3	970.4532471	2	1.35455315146281	-0.250668520717539	0.526149240545939	0.0364930050608517	0.1	1	1
sp|P27797|CALR_HUMAN	IKDP[Oxi]DASKPEDWDER	IKDPDASKPEDWDER	454.964141845703	4	605.2678223	1	1.57170314526965	-0.977890685251742	0.970265272804976	0.934171164313527	1	1	1
sp|P27797|CALR_HUMAN	IKDP[Oxi]DASKPEDWDER	IKDPDASKPEDWDER	454.964141845703	4	720.2947388	1	1.62962168601743	-0.99180806590371	1	0.887444586110236	1	1	1
sp|P27797|CALR_HUMAN	IKDP[Oxi]DASKPEDWDER	IKDPDASKPEDWDER	454.964141845703	4	946.3900757	1	1.60584985888943	-1	1	0.977698677636187	1	1	1
sp|P27797|CALR_HUMAN	IKDP[Oxi]DASKPEDWDER	IKDPDASKPEDWDER	454.964141845703	4	1161.51709	1	1	0	1E-05	0.01	0.001	1	1
sp|P27797|CALR_HUMAN	IKDP[Oxi]DASKPEDWDER	IKDPDASKPEDWDER	454.964141845703	4	674.2941895	2	1.75886100226003	-1	1	0.71226564203538	1	1	1
sp|P27797|CALR_HUMAN	IKDP[Oxi]DASKPEDWDER	IKDPDASKPEDWDER	454.964141845703	4	908.9210205	2	1	0	1E-05	0.01	0.001	1	1
sp|P27797|CALR_HUMAN	LFPNSLDQTDMHGDSEYNIMFGPDIC[CAM]GPGTK	LFPNSLDQTDMHGDSEYNIMFGPDICGPGTK	864.885009765625	4	619.2868042	1	2.45582763140212	-0.0228835440071752	5.0000003692814E-06	0.748913272653843	0.01	1	1
sp|P27797|CALR_HUMAN	LFPNSLDQTDMHGDSEYNIMFGPDIC[CAM]GPGTK	LFPNSLDQTDMHGDSEYNIMFGPDICGPGTK	864.885009765625	4	944.4506226	1	3.93679770817684	-0.484559341782028	0.134621035356972	0.810668958710082	0.0299146745237716	1	1
sp|P27797|CALR_HUMAN	LFPNSLDQTDMHGDSEYNIMFGPDIC[CAM]GPGTK	LFPNSLDQTDMHGDSEYNIMFGPDICGPGTK	864.885009765625	4	1001.472046	1	2.45393095865568	-0.0695196866190679	0.134621035356972	0.841095798396861	0.0299146745237716	1	1
sp|P27797|CALR_HUMAN	LFPNSLDQTDMHGDSEYNIMFGPDIC[CAM]GPGTK	LFPNSLDQTDMHGDSEYNIMFGPDICGPGTK	864.885009765625	4	1148.540527	1	4.44083477338118	-0.867468156347717	0.467706853720751	0.822799755025001	0.1	1	1
sp|P27797|CALR_HUMAN	LFPNSLDQTDMHGDSEYNIMFGPDIC[CAM]GPGTK	LFPNSLDQTDMHGDSEYNIMFGPDICGPGTK	864.885009765625	4	1279.580933	1	2.91714059360872	-0.0835286587807381	0.0244833019910334	0.241121403134565	0.01	1	1
sp|P27797|CALR_HUMAN	LFPNSLDQTDMHGDSEYNIMFGPDIC[CAM]GPGTK	LFPNSLDQTDMHGDSEYNIMFGPDICGPGTK	864.885009765625	4	894.3806763	2	1.86442486890883	-0.26144839417957	0.500000000000557	0.0121941545772655	0.1	1	1
sp|P27797|CALR_HUMAN	PAVY[Amn]FKEQFLDGDGWTSR	PAVYFKEQFLDGDGWTSR	711.012939453125	3	606.2994385	1	1.37618586381332	-1	1	0.952234157754341	1	1	1
sp|P27797|CALR_HUMAN	PAVY[Amn]FKEQFLDGDGWTSR	PAVYFKEQFLDGDGWTSR	711.012939453125	3	778.3478394	1	1.43777898574266	-1	1	0.963342215625879	1	1	1
sp|P27797|CALR_HUMAN	PAVY[Amn]FKEQFLDGDGWTSR	PAVYFKEQFLDGDGWTSR	711.012939453125	3	893.3747559	1	1.44968741405786	-1	1	0.973149846492211	1	1	1
sp|P27797|CALR_HUMAN	PAVY[Amn]FKEQFLDGDGWTSR	PAVYFKEQFLDGDGWTSR	711.012939453125	3	1006.458862	1	1.51230221914828	-1	1	0.938264246029691	1	1	1
sp|P27797|CALR_HUMAN	PAVY[Amn]FKEQFLDGDGWTSR	PAVYFKEQFLDGDGWTSR	711.012939453125	3	1153.527222	1	1.37658948678168	-1	1	0.944227581926271	1	1	1
sp|P27797|CALR_HUMAN	PAVY[Amn]FKEQFLDGDGWTSR	PAVYFKEQFLDGDGWTSR	711.012939453125	3	843.3995361	2	1	0	1E-05	0.01	0.001	1	1
sp|P27816|MAP4_HUMAN	GISEDSHLESLQDVGQ[Dea]SAAPTFMISPETVTGTGKK	GISEDSHLESLQDVGQSAAPTFMISPETVTGTGKK	905.442443847656	4	968.4319458	1	1.28569333362688	0.124928613280675	0.775738454478152	0.0881358376320802	0.678829292607057	1	1
sp|P27816|MAP4_HUMAN	GISEDSHLESLQDVGQ[Dea]SAAPTFMISPETVTGTGKK	GISEDSHLESLQDVGQSAAPTFMISPETVTGTGKK	905.442443847656	4	1017.557495	1	1.40615903069118	0.342518094691723	0.63953985643182	0.574723778733723	0.310088569848488	1	1
sp|P27816|MAP4_HUMAN	GISEDSHLESLQDVGQ[Dea]SAAPTFMISPETVTGTGKK	GISEDSHLESLQDVGQSAAPTFMISPETVTGTGKK	905.442443847656	4	1348.714111	1	1.04691447202876	0	0.0244786230778528	0.0421072635754574	0.01	1	1
sp|P27816|MAP4_HUMAN	GISEDSHLESLQDVGQ[Dea]SAAPTFMISPETVTGTGKK	GISEDSHLESLQDVGQSAAPTFMISPETVTGTGKK	905.442443847656	4	1411.633545	1	1.80569197329169	1	0.967701853720751	0.0406974680725982	1	1	1
sp|P27816|MAP4_HUMAN	GISEDSHLESLQDVGQ[Dea]SAAPTFMISPETVTGTGKK	GISEDSHLESLQDVGQSAAPTFMISPETVTGTGKK	905.442443847656	4	1104.564453	2	1.82687367911735	1	0.967701853720751	0.615558089943729	1	1	1
sp|P27816|MAP4_HUMAN	GISEDSHLESLQDVGQ[Dea]SAAPTFMISPETVTGTGKK	GISEDSHLESLQDVGQSAAPTFMISPETVTGTGKK	905.442443847656	4	1414.650146	2	1.71091318789568	-0.698648540618871	0.500115302322797	0.01	0.1	1	1
sp|P27816|MAP4_HUMAN	LATNTSAPDLK	LATNTSAPDLK	565.806213378906	2	630.3457031	1	4.08273958660846	0.0744347077331878	5.00018860357457E-06	0.135335419909691	0.01	1	1
sp|P27816|MAP4_HUMAN	LATNTSAPDLK	LATNTSAPDLK	565.806213378906	2	731.3933716	1	5.18865179668039	1	0.604881308161948	0.18906148636489	0.299146745237716	1	1
sp|P27816|MAP4_HUMAN	LATNTSAPDLK	LATNTSAPDLK	565.806213378906	2	845.4363403	1	6.80871632568947	0.949680253797211	0.439650012666187	0.129179782667699	0.0918890604711662	1	1
sp|P27816|MAP4_HUMAN	LATNTSAPDLK	LATNTSAPDLK	565.806213378906	2	871.4155884	1	4.35372259912992	0.0143639076888071	1E-05	0.01	0.01	1	1
sp|P27816|MAP4_HUMAN	LATNTSAPDLK	LATNTSAPDLK	565.806213378906	2	946.4840088	1	5.40673260840285	1	0.634616035356972	0.542409005947173	0.299146745237716	1	1
sp|P27816|MAP4_HUMAN	LATNTSAPDLK	LATNTSAPDLK	565.806213378906	2	1017.521118	1	3.29588781773507	0.56624215022609	0.0269321011220657	0.01	0.01	1	1
sp|P27816|MAP4_HUMAN	TTDMAPSKETEMALAK	TTDMAPSKETEMALAK	575.279541015625	3	892.444458	1	1.8011773571146	0.958800541763417	0.937967126525727	0.0918018739502444	1	1	1
sp|P27816|MAP4_HUMAN	TTDMAPSKETEMALAK	TTDMAPSKETEMALAK	575.279541015625	3	1107.571411	1	2.06979504360806	0.701160093559303	0.313385035062837	0.0199709195104907	0.0691496839007107	1	1
sp|P27816|MAP4_HUMAN	TTDMAPSKETEMALAK	TTDMAPSKETEMALAK	575.279541015625	3	1204.624146	1	1.56907201189692	0.838221915480838	0.937967126525727	0.0582801885133403	1	1	1
sp|P27816|MAP4_HUMAN	TTDMAPSKETEMALAK	TTDMAPSKETEMALAK	575.279541015625	3	1506.681396	1	1	0	1E-05	0.01	0.001	1	1
sp|P27816|MAP4_HUMAN	TTDMAPSKETEMALAK	TTDMAPSKETEMALAK	575.279541015625	3	1521.72876	1	1	0	1E-05	0.01	0.001	1	1
sp|P27816|MAP4_HUMAN	TTDMAPSKETEMALAK	TTDMAPSKETEMALAK	575.279541015625	3	703.8545532	2	2.0409633493893	0.86131614590924	0.445789612910171	0.032319244628091	0.206859028731145	1	1
sp|P27816|MAP4_HUMAN	TTTLSGTAPAAGVVPSR	TTTLSGTAPAAGVVPSR	793.430847167969	2	853.4890137	1	1.38083533257966	0.984920067121005	1	0.825584597549448	1	1	1
sp|P27816|MAP4_HUMAN	TTTLSGTAPAAGVVPSR	TTTLSGTAPAAGVVPSR	793.430847167969	2	924.526123	1	1.22004609763103	0.024294996014848	0.445013038104996	0.306681058857979	0.210497204515783	1	1
sp|P27816|MAP4_HUMAN	TTTLSGTAPAAGVVPSR	TTTLSGTAPAAGVVPSR	793.430847167969	2	972.4996338	1	1.07663474965758	0	1E-05	0.01	0.01	1	1
sp|P27816|MAP4_HUMAN	TTTLSGTAPAAGVVPSR	TTTLSGTAPAAGVVPSR	793.430847167969	2	1025.573853	1	1.39962431466158	0.0572899586851851	0.502453799131032	0.0470110155892772	0.1	1	1
sp|P27816|MAP4_HUMAN	TTTLSGTAPAAGVVPSR	TTTLSGTAPAAGVVPSR	793.430847167969	2	1082.595337	1	1.6728496299868	0.449366649552631	0.442195676844969	0.485087772996995	0.0928260833008746	1	1
sp|P27816|MAP4_HUMAN	TTTLSGTAPAAGVVPSR	TTTLSGTAPAAGVVPSR	793.430847167969	2	1169.627319	1	2.40538597631963	0.992337833804635	0.524478301991033	0.60015049238533	0.1	1	1
sp|P27816|MAP4_HUMAN	VALSSETEVALAR	VALSSETEVALAR	673.369750976563	2	759.4359131	1	1.31197502995718	0.721456322633517	0.805473181673176	0.67236645798391	0.678829292607057	1	1
sp|P27816|MAP4_HUMAN	VALSSETEVALAR	VALSSETEVALAR	673.369750976563	2	817.3937988	1	1.61966683107469	0	1E-05	0.0151511319141201	0.01	1	1
sp|P27816|MAP4_HUMAN	VALSSETEVALAR	VALSSETEVALAR	673.369750976563	2	975.5105591	1	1.5817398351844	0.0720773220874614	0.41595457125128	0.697633228812684	0.0918890604711662	1	1
sp|P27816|MAP4_HUMAN	VALSSETEVALAR	VALSSETEVALAR	673.369750976563	2	1062.542603	1	1.55307498215883	0.187294097640384	0.442195676844969	0.796707882460836	0.0928260833008746	1	1
sp|P27816|MAP4_HUMAN	VALSSETEVALAR	VALSSETEVALAR	673.369750976563	2	1175.626587	1	1.43984865925752	0.0573343620192733	0.164018158422853	0.201539505315607	0.0310088569848488	1	1
sp|P27816|MAP4_HUMAN	VALSSETEVALAR	VALSSETEVALAR	673.369750976563	2	1246.663696	1	1.27015876894192	0.0246646107439393	0.500115302322797	0.01	0.1	1	1
sp|P27816|MAP4_HUMAN	[1Ac]-ADLSLADALTEPSPDIEGEIKR	ADLSLADALTEPSPDIEGEIKR	794.739318847656	3	844.4887085	1	1.47615956643559	0.490844531751236	0.831218146974183	0.291397314127248	0.852970158173557	1	1
sp|P27816|MAP4_HUMAN	[1Ac]-ADLSLADALTEPSPDIEGEIKR	ADLSLADALTEPSPDIEGEIKR	794.739318847656	3	912.4672852	1	1.58894414469631	0	0.500005	0.01	0.1	1	1
sp|P27816|MAP4_HUMAN	[1Ac]-ADLSLADALTEPSPDIEGEIKR	ADLSLADALTEPSPDIEGEIKR	794.739318847656	3	1056.568359	1	1.82806542543679	0.999933336653208	0.970265272804976	0.239489462564808	1	1	1
sp|P27816|MAP4_HUMAN	[1Ac]-ADLSLADALTEPSPDIEGEIKR	ADLSLADALTEPSPDIEGEIKR	794.739318847656	3	1240.653198	1	1.92284511534744	1	1	0.829898906827593	1	1	1
sp|P27816|MAP4_HUMAN	[1Ac]-ADLSLADALTEPSPDIEGEIKR	ADLSLADALTEPSPDIEGEIKR	794.739318847656	3	1470.743408	1	1.67826156486102	0.89284056694465	0.811173577553198	0.0463334388920919	0.691496839007107	1	1
sp|P27816|MAP4_HUMAN	[1Ac]-ADLSLADALTEPSPDIEGEIKR	ADLSLADALTEPSPDIEGEIKR	794.739318847656	3	1021.026062	2	1.65349966582609	0.884590341359191	0.63953985643182	0.0109036688513125	0.310088569848488	1	1
sp|P27824|CALX_HUMAN	APVPTGEVYFADSFDR	APVPTGEVYFADSFDR	885.920288085938	2	1020.442139	1	1.27402054617569	0	5.0000005572184E-06	0.0448451426161972	0.01	1	1
sp|P27824|CALX_HUMAN	APVPTGEVYFADSFDR	APVPTGEVYFADSFDR	885.920288085938	2	1119.510498	1	32.3951438737933	0.115885529195832	1E-05	0.0113219987559454	0.001	1	1
sp|P27824|CALX_HUMAN	APVPTGEVYFADSFDR	APVPTGEVYFADSFDR	885.920288085938	2	1248.553101	1	3.13093037749563	0.160355548020391	0.13954485643182	0.01	0.0310088569848488	1	1
sp|P27824|CALX_HUMAN	APVPTGEVYFADSFDR	APVPTGEVYFADSFDR	885.920288085938	2	1305.574585	1	1.26879766772578	0	5.32108681938015E-06	0.0164091735813739	0.01	1	1
sp|P27824|CALX_HUMAN	APVPTGEVYFADSFDR	APVPTGEVYFADSFDR	885.920288085938	2	1406.622314	1	10.5398054895201	0.945540030863595	0.0261542405459389	0.0118457549828296	0.01	1	1
sp|P27824|CALX_HUMAN	APVPTGEVYFADSFDR	APVPTGEVYFADSFDR	885.920288085938	2	1503.675049	1	2.88647516103656	0.114077066502783	0.13954485643182	0.153195983950322	0.0310088569848488	1	1
sp|P27824|CALX_HUMAN	C[CAM]ESAPGC[CAM]GVWQRPVIDNPNYK	CESAPGCGVWQRPVIDNPNYK	816.379211425781	3	863.4257813	1	8.47869085569167	-1	0.526149240545939	0.01	0.1	1	1
sp|P27824|CALX_HUMAN	C[CAM]ESAPGC[CAM]GVWQRPVIDNPNYK	CESAPGCGVWQRPVIDNPNYK	816.379211425781	3	1059.546997	1	3.38792642670294	-0.269895667343281	0.305478181673176	0.0214972529190193	0.0678829292607057	1	1
sp|P27824|CALX_HUMAN	C[CAM]ESAPGC[CAM]GVWQRPVIDNPNYK	CESAPGCGVWQRPVIDNPNYK	816.379211425781	3	1529.785889	1	7.75828847014266	-0.990880590013888	0.500005	0.0171757746846101	0.1	1	1
sp|P27824|CALX_HUMAN	C[CAM]ESAPGC[CAM]GVWQRPVIDNPNYK	CESAPGCGVWQRPVIDNPNYK	816.379211425781	3	843.4415283	2	3.6912713072033	-0.964352169788919	0.604881308161948	0.0139468308874478	0.299146745237716	1	1
sp|P27824|CALX_HUMAN	C[CAM]ESAPGC[CAM]GVWQRPVIDNPNYK	CESAPGCGVWQRPVIDNPNYK	816.379211425781	3	1000.493958	2	9.61805363521724	-0.999654922539617	0.500005	0.852623590369778	0.1	1	1
sp|P27824|CALX_HUMAN	C[CAM]ESAPGC[CAM]GVWQRPVIDNPNYK	CESAPGCGVWQRPVIDNPNYK	816.379211425781	3	1036.012573	2	9.73627782225017	-1	0.500005	0.0484468679022417	0.1	1	1
sp|P27824|CALX_HUMAN	GTLSGWILSK	GTLSGWILSK	531.303100585938	2	703.4137573	1	1.77026788631049	-0.00182624458114165	0.500005	0.830139554758048	0.1	1	1
sp|P27824|CALX_HUMAN	GTLSGWILSK	GTLSGWILSK	531.303100585938	2	715.3773804	1	1.13374956651999	0	0.500005	0.01	0.1	1	1
sp|P27824|CALX_HUMAN	GTLSGWILSK	GTLSGWILSK	531.303100585938	2	790.4457397	1	1.65980306811712	-0.000363269362853467	0.500005	0.900771888397861	0.1	1	1
sp|P27824|CALX_HUMAN	GTLSGWILSK	GTLSGWILSK	531.303100585938	2	828.4614258	1	4.19250398597196	0.0577860121968751	5.0000005572184E-06	0.01	0.01	1	1
sp|P27824|CALX_HUMAN	GTLSGWILSK	GTLSGWILSK	531.303100585938	2	903.5298462	1	1.75090271491121	-0.00204965935214557	0.500005	0.760519385713324	0.1	1	1
sp|P27824|CALX_HUMAN	GTLSGWILSK	GTLSGWILSK	531.303100585938	2	1043.588379	1	12.1741871716121	-0.0506918874561424	1E-05	0.01	0.001	1	1
sp|P27824|CALX_HUMAN	IVDDWANDGWGLKK	IVDDWANDGWGLKK	539.607116699219	3	629.2929688	1	1.02377481299975	0	0.500005	0.0673647498320342	0.1	1	1
sp|P27824|CALX_HUMAN	IVDDWANDGWGLKK	IVDDWANDGWGLKK	539.607116699219	3	700.3300781	1	1.08597171399129	0	0.00010426330444927	0.01	0.01	1	1
sp|P27824|CALX_HUMAN	IVDDWANDGWGLKK	IVDDWANDGWGLKK	539.607116699219	3	917.4839478	1	5.00513396948807	-0.931851525099982	0.500005	0.790602544485337	0.1	1	1
sp|P27824|CALX_HUMAN	IVDDWANDGWGLKK	IVDDWANDGWGLKK	539.607116699219	3	988.5210571	1	100	-1	0.467706853720751	0.804822710590733	0.01	1	1
sp|P27824|CALX_HUMAN	IVDDWANDGWGLKK	IVDDWANDGWGLKK	539.607116699219	3	1404.654297	1	9.29795731756197	0.0503802027697758	1E-05	0.01	0.001	1	1
sp|P27824|CALX_HUMAN	IVDDWANDGWGLKK	IVDDWANDGWGLKK	539.607116699219	3	1503.722656	1	4.6489787002273	0.0482165410664263	1E-05	0.01	0.001	1	1
sp|P27824|CALX_HUMAN	KIPNPDFFEDLEPFR	KIPNPDFFEDLEPFR	621.980712890625	3	661.3667603	1	80.4412205019969	-1	0.134621035356972	0.856185685009954	0.00299146745237716	1	1
sp|P27824|CALX_HUMAN	KIPNPDFFEDLEPFR	KIPNPDFFEDLEPFR	621.980712890625	3	776.3937378	1	60.1063179333924	-1	0.134616035545576	0.853669948416495	0.00299146745237716	1	1
sp|P27824|CALX_HUMAN	KIPNPDFFEDLEPFR	KIPNPDFFEDLEPFR	621.980712890625	3	812.4301147	1	10.4331240280358	-0.308646031451191	5.00013501935422E-06	0.65967911229869	0.01	1	1
sp|P27824|CALX_HUMAN	KIPNPDFFEDLEPFR	KIPNPDFFEDLEPFR	621.980712890625	3	905.4363403	1	35.8422144591773	-0.975073486028814	0.0244833019910334	0.676392814795405	0.001	1	1
sp|P27824|CALX_HUMAN	KIPNPDFFEDLEPFR	KIPNPDFFEDLEPFR	621.980712890625	3	1052.504761	1	21.6954531561326	-0.920075664239243	0.00221645750963912	0.53797166031231	0.001	1	1
sp|P27824|CALX_HUMAN	KIPNPDFFEDLEPFR	KIPNPDFFEDLEPFR	621.980712890625	3	1203.568115	1	92.0243877675041	-0.882789703623982	5.25430386275205E-06	0.627349013066221	0.001	1	1
sp|P27824|CALX_HUMAN	[PGQ]-QKSDAEEDGGTVSQEEEDRKPK	QKSDAEEDGGTVSQEEEDRKPK	612.03076171875	4	642.2729492	1	16.2222390103697	-1	0.467706853720751	0.0556095540056281	0.1	1	1
sp|P27824|CALX_HUMAN	[PGQ]-QKSDAEEDGGTVSQEEEDRKPK	QKSDAEEDGGTVSQEEEDRKPK	612.03076171875	4	771.3155518	1	4.61555407015592	-0.0535948963973841	1E-05	0.01	0.01	1	1
sp|P27824|CALX_HUMAN	[PGQ]-QKSDAEEDGGTVSQEEEDRKPK	QKSDAEEDGGTVSQEEEDRKPK	612.03076171875	4	1245.606934	1	31.162877748253	-0.962474797107673	0.0244833019910334	0.01	0.001	1	1
sp|P27824|CALX_HUMAN	[PGQ]-QKSDAEEDGGTVSQEEEDRKPK	QKSDAEEDGGTVSQEEEDRKPK	612.03076171875	4	1344.675415	1	4.07036539089074	-0.0128539355621091	1E-05	0.01	0.01	1	1
sp|P27824|CALX_HUMAN	[PGQ]-QKSDAEEDGGTVSQEEEDRKPK	QKSDAEEDGGTVSQEEEDRKPK	612.03076171875	4	723.3651733	2	5.98030334543451	-0.891443653215428	0.141751313941459	0.01	0.0310088569848488	1	1
sp|P27824|CALX_HUMAN	[PGQ]-QKSDAEEDGGTVSQEEEDRKPK	QKSDAEEDGGTVSQEEEDRKPK	612.03076171875	4	1002.461243	2	14.5397088853369	-0.972004797963053	0.134621035356972	0.01	0.0299146745237716	1	1
sp|P28066|PSA5_HUMAN	GAQSSLQEVYHK	GAQSSLQEVYHK	673.838562011719	2	675.3460693	1	1.88973687237534	-0.0322461692036916	0.500005	0.428077981489075	0.1	1	1
sp|P28066|PSA5_HUMAN	GAQSSLQEVYHK	GAQSSLQEVYHK	673.838562011719	2	801.3737183	1	1.15028968120807	0	5.25430386275205E-06	0.01	0.01	1	1
sp|P28066|PSA5_HUMAN	GAQSSLQEVYHK	GAQSSLQEVYHK	673.838562011719	2	916.4887085	1	1.9468713733923	-0.0755327026736552	0.500005	0.457486844795386	0.1	1	1
sp|P28066|PSA5_HUMAN	GAQSSLQEVYHK	GAQSSLQEVYHK	673.838562011719	2	1003.520752	1	1.36995996583204	0	0.500005	0.507414881982083	0.1	1	1
sp|P28066|PSA5_HUMAN	GAQSSLQEVYHK	GAQSSLQEVYHK	673.838562011719	2	1090.552734	1	1.87981187125048	-0.0361376972967115	0.500005	0.77131450529035	0.1	1	1
sp|P28066|PSA5_HUMAN	GAQSSLQEVYHK	GAQSSLQEVYHK	673.838562011719	2	1200.564331	1	1.04005869993693	0	0.500005	0.0188095887190507	0.1	1	1
sp|P28066|PSA5_HUMAN	GPQLFHMDPSGTFVQC[CAM]DAR	GPQLFHMDPSGTFVQCDAR	721.6630859375	3	649.2722168	1	1.33479435542216	0	1E-05	0.412476388602749	0.01	1	1
sp|P28066|PSA5_HUMAN	GPQLFHMDPSGTFVQC[CAM]DAR	GPQLFHMDPSGTFVQCDAR	721.6630859375	3	748.3406372	1	1.10253419028635	0	1E-05	0.115199472817248	0.01	1	1
sp|P28066|PSA5_HUMAN	GPQLFHMDPSGTFVQC[CAM]DAR	GPQLFHMDPSGTFVQCDAR	721.6630859375	3	926.4188843	1	1.20871563800543	0	5.25430386275205E-06	0.0598337960734475	0.01	1	1
sp|P28066|PSA5_HUMAN	GPQLFHMDPSGTFVQC[CAM]DAR	GPQLFHMDPSGTFVQCDAR	721.6630859375	3	1237.562988	1	7.92245482092261	0.0292879488408203	1E-05	0.0632158592874571	0.01	1	1
sp|P28066|PSA5_HUMAN	GPQLFHMDPSGTFVQC[CAM]DAR	GPQLFHMDPSGTFVQCDAR	721.6630859375	3	742.3188477	2	1.98084500060797	-0.949796114374641	0.634616035356972	0.01	0.299146745237716	1	1
sp|P28066|PSA5_HUMAN	GPQLFHMDPSGTFVQC[CAM]DAR	GPQLFHMDPSGTFVQCDAR	721.6630859375	3	884.3825073	2	1.59896125277405	0.0403854096262043	0.470270272804976	0.01	0.1	1	1
sp|P28066|PSA5_HUMAN	GPQ[Dea]LFHMDPSGTFVQC[CAM]DAR	GPQLFHMDPSGTFVQCDAR	721.991088867188	3	649.2722168	1	1.30140600427872	0.646351766598095	0.913500772120248	0.703103922961418	0.918890604711662	1	1
sp|P28066|PSA5_HUMAN	GPQ[Dea]LFHMDPSGTFVQC[CAM]DAR	GPQLFHMDPSGTFVQCDAR	721.991088867188	3	748.3406372	1	1.21384187763292	0.62119600423754	0.970265272804976	0.577711233710687	1	1	1
sp|P28066|PSA5_HUMAN	GPQ[Dea]LFHMDPSGTFVQC[CAM]DAR	GPQLFHMDPSGTFVQCDAR	721.991088867188	3	895.4090576	1	1.16540906836237	-0.415471807761019	0.970265272804976	0.760337060018265	1	1	1
sp|P28066|PSA5_HUMAN	GPQ[Dea]LFHMDPSGTFVQC[CAM]DAR	GPQLFHMDPSGTFVQCDAR	721.991088867188	3	1024.455688	1	72.1213185928146	-0.0511203157235135	1E-05	0.208374039667389	0.001	1	1
sp|P28066|PSA5_HUMAN	GPQ[Dea]LFHMDPSGTFVQC[CAM]DAR	GPQLFHMDPSGTFVQCDAR	721.991088867188	3	1111.487671	1	2.04517792537181	-0.0279473832712369	0.134621035356972	0.01	0.0299146745237716	1	1
sp|P28066|PSA5_HUMAN	GPQ[Dea]LFHMDPSGTFVQC[CAM]DAR	GPQLFHMDPSGTFVQCDAR	721.991088867188	3	1237.562988	1	1.48674663418648	0	0.134621035356972	0.01	0.0299146745237716	1	1
sp|P28066|PSA5_HUMAN	ITSPLMEPSSIEK	ITSPLMEPSSIEK	716.373596191406	2	660.3562622	1	1.43662132781076	0.910789221987142	0.967701853720751	0.784151086866644	1	1	1
sp|P28066|PSA5_HUMAN	ITSPLMEPSSIEK	ITSPLMEPSSIEK	716.373596191406	2	789.3988647	1	1.63328607210504	0.917358348815342	0.805473181673176	0.488057075012759	0.678829292607057	1	1
sp|P28066|PSA5_HUMAN	ITSPLMEPSSIEK	ITSPLMEPSSIEK	716.373596191406	2	920.4393311	1	1.46089351178358	0.983501034297311	1	0.744015024530669	1	1	1
sp|P28066|PSA5_HUMAN	ITSPLMEPSSIEK	ITSPLMEPSSIEK	716.373596191406	2	1130.576172	1	1.74700849331057	0.330494205781522	0.500099263304449	0.625319853016062	0.1	1	1
sp|P28066|PSA5_HUMAN	ITSPLMEPSSIEK	ITSPLMEPSSIEK	716.373596191406	2	1217.608276	1	1.82094525430488	0.961806796997248	0.524478301991033	0.39556939182035	0.1	1	1
sp|P28066|PSA5_HUMAN	ITSPLMEPSSIEK	ITSPLMEPSSIEK	716.373596191406	2	565.791748	2	1.34509944297511	0.979217607694535	1	0.60967556181307	1	1	1
sp|P28066|PSA5_HUMAN	LFQVEYAIEAIK	LFQVEYAIEAIK	712.395202636719	2	389.2183228	1	1.64464171515247	0.0622471289507634	0.139540110735683	0.424979961780502	0.0310088569848488	1	1
sp|P28066|PSA5_HUMAN	LFQVEYAIEAIK	LFQVEYAIEAIK	712.395202636719	2	488.2867432	1	2.7253546193233	0.0828218236459743	5.32108681938015E-06	0.01	0.01	1	1
sp|P28066|PSA5_HUMAN	LFQVEYAIEAIK	LFQVEYAIEAIK	712.395202636719	2	807.4610596	1	1.7181942241123	0.977303071243215	0.805473181673176	0.506200430263453	0.678829292607057	1	1
sp|P28066|PSA5_HUMAN	LFQVEYAIEAIK	LFQVEYAIEAIK	712.395202636719	2	936.5036621	1	1.36382765371499	1	1	0.588320305150813	1	1	1
sp|P28066|PSA5_HUMAN	LFQVEYAIEAIK	LFQVEYAIEAIK	712.395202636719	2	1035.572144	1	1.49530452289684	1	1	0.579885468138392	1	1	1
sp|P28066|PSA5_HUMAN	LFQVEYAIEAIK	LFQVEYAIEAIK	712.395202636719	2	1163.630615	1	2.08795490331686	0.961168019010046	0.604881308161948	0.16159507145208	0.299146745237716	1	1
sp|P28072|PSB6_HUMAN	ERDGSSGGVIRLAAIAESGVER	ERDGSSGGVIRLAAIAESGVER	558.044982910156	4	460.2514343	1	2.15411081672169	0.785351061747297	0.526149240545939	0.641446394325111	0.1	1	1
sp|P28072|PSB6_HUMAN	ERDGSSGGVIRLAAIAESGVER	ERDGSSGGVIRLAAIAESGVER	558.044982910156	4	676.3260498	1	2.30344500909017	0.98278443811326	0.811173577553198	0.801747326634521	0.691496839007107	1	1
sp|P28072|PSB6_HUMAN	ERDGSSGGVIRLAAIAESGVER	ERDGSSGGVIRLAAIAESGVER	558.044982910156	4	747.3631592	1	2.36186135022103	1	1	0.921928694308561	1	1	1
sp|P28072|PSB6_HUMAN	ERDGSSGGVIRLAAIAESGVER	ERDGSSGGVIRLAAIAESGVER	558.044982910156	4	860.4472046	1	2.08035382252259	0.983584624689869	0.805473181673176	0.675509139419624	0.678829292607057	1	1
sp|P28072|PSB6_HUMAN	ERDGSSGGVIRLAAIAESGVER	ERDGSSGGVIRLAAIAESGVER	558.044982910156	4	931.484314	1	2.0011136091375	1	0.967701853720751	0.79340519071523	1	1	1
sp|P28072|PSB6_HUMAN	ERDGSSGGVIRLAAIAESGVER	ERDGSSGGVIRLAAIAESGVER	558.044982910156	4	1002.521423	1	2.10534936877385	0.925354747605661	0.63953985643182	0.115122883223406	0.310088569848488	1	1
sp|P28072|PSB6_HUMAN	LAAIAESGVER	LAAIAESGVER	558.306396484375	2	369.2496338	1	2.22075313195225	1	0.970265272804976	0.085741773189828	1	1	1
sp|P28072|PSB6_HUMAN	LAAIAESGVER	LAAIAESGVER	558.306396484375	2	676.3260498	1	2.10194941880868	0.985695203302372	0.917717374853935	0.788107392699033	0.928260833008745	1	1
sp|P28072|PSB6_HUMAN	LAAIAESGVER	LAAIAESGVER	558.306396484375	2	747.3631592	1	2.36186135022103	1	1	0.921928694308561	1	1	1
sp|P28072|PSB6_HUMAN	LAAIAESGVER	LAAIAESGVER	558.306396484375	2	860.4472046	1	2.08035382252259	0.983584624689869	0.805473181673176	0.675509139419624	0.678829292607057	1	1
sp|P28072|PSB6_HUMAN	LAAIAESGVER	LAAIAESGVER	558.306396484375	2	931.484314	1	2.0011136091375	1	0.967701853720751	0.79340519071523	1	1	1
sp|P28072|PSB6_HUMAN	LAAIAESGVER	LAAIAESGVER	558.306396484375	2	1002.521423	1	2.09198056017759	0.911133577343421	0.63953985643182	0.113246246435187	0.310088569848488	1	1
sp|P28072|PSB6_HUMAN	QVLLGDQIPK	QVLLGDQIPK	555.829528808594	2	341.2183228	1	1.06846844559522	0	0.331622422219115	0.537529957235141	0.0678829292607057	1	1
sp|P28072|PSB6_HUMAN	QVLLGDQIPK	QVLLGDQIPK	555.829528808594	2	485.308197	1	1.2905900821519	-0.0216848602037236	0.502211457509639	0.0452308779130695	0.1	1	1
sp|P28072|PSB6_HUMAN	QVLLGDQIPK	QVLLGDQIPK	555.829528808594	2	657.3566284	1	1.08765515200845	-0.00208817861490204	0.634616035356972	0.840762055292801	0.299146745237716	1	1
sp|P28072|PSB6_HUMAN	QVLLGDQIPK	QVLLGDQIPK	555.829528808594	2	770.4406738	1	1.1176664699196	0.357816684779965	1	0.698880704480512	1	1	1
sp|P28072|PSB6_HUMAN	QVLLGDQIPK	QVLLGDQIPK	555.829528808594	2	883.5247192	1	1.17411570620315	0.0665280025654009	0.937967126525727	0.763354852896143	1	1	1
sp|P28072|PSB6_HUMAN	QVLLGDQIPK	QVLLGDQIPK	555.829528808594	2	1092.641113	1	1	0	1E-05	0.01	0.001	1	1
sp|P28072|PSB6_HUMAN	Q[Dea]VLLGDQIPK	QVLLGDQIPK	556.321533203125	2	244.1655731	1	1.05501868528586	0	0.805473181673176	0.812442571237451	0.678829292607057	1	1
sp|P28072|PSB6_HUMAN	Q[Dea]VLLGDQIPK	QVLLGDQIPK	556.321533203125	2	357.2496338	1	3.03478955222049	0.838515037250931	0.028360698055578	0.0356963981383657	0.01	1	1
sp|P28072|PSB6_HUMAN	Q[Dea]VLLGDQIPK	QVLLGDQIPK	556.321533203125	2	657.3566284	1	1.08765515200845	-0.00208817861490204	0.634616035356972	0.840762055292801	0.299146745237716	1	1
sp|P28072|PSB6_HUMAN	Q[Dea]VLLGDQIPK	QVLLGDQIPK	556.321533203125	2	770.4406738	1	1.1176664699196	0.357816684779965	1	0.698880704480512	1	1	1
sp|P28072|PSB6_HUMAN	Q[Dea]VLLGDQIPK	QVLLGDQIPK	556.321533203125	2	883.5247192	1	1.17411570620315	0.0665280025654009	0.937967126525727	0.763354852896143	1	1	1
sp|P28072|PSB6_HUMAN	Q[Dea]VLLGDQIPK	QVLLGDQIPK	556.321533203125	2	228.1468506	2	1.53895970549281	0.0160327103942082	0.470270272804976	0.0944057904216149	0.1	1	1
sp|P28074|PSB5_HUMAN	DAYSGGAVNLYHVR	DAYSGGAVNLYHVR	507.919677734375	3	574.3096313	1	1.23374789584307	-0.0710229075343596	0.805473181673176	0.738514709741146	0.678829292607057	1	1
sp|P28074|PSB5_HUMAN	DAYSGGAVNLYHVR	DAYSGGAVNLYHVR	507.919677734375	3	687.3936768	1	1.14406746961811	0.206994595904773	0.913500772120248	0.254981600805042	0.918890604711662	1	1
sp|P28074|PSB5_HUMAN	DAYSGGAVNLYHVR	DAYSGGAVNLYHVR	507.919677734375	3	801.4365845	1	1.21682150993903	-0.317371565441123	0.917717374853935	0.787205601499314	0.928260833008745	1	1
sp|P28074|PSB5_HUMAN	DAYSGGAVNLYHVR	DAYSGGAVNLYHVR	507.919677734375	3	1085.585083	1	1.26664042664243	-0.00326286625527839	0.134616356443792	0.0271545071386407	0.0299146745237716	1	1
sp|P28074|PSB5_HUMAN	DAYSGGAVNLYHVR	DAYSGGAVNLYHVR	507.919677734375	3	1172.617065	1	1.45829629051332	-0.0196542027046621	0.134616035545576	0.01	0.0299146745237716	1	1
sp|P28074|PSB5_HUMAN	DAYSGGAVNLYHVR	DAYSGGAVNLYHVR	507.919677734375	3	1335.68042	1	1	0	1E-05	0.01	0.001	1	1
sp|P28074|PSB5_HUMAN	LLANMVYQYK	LLANMVYQYK	621.831176757813	2	438.2347107	1	1.07245620144923	0	0.63953985643182	0.0199618715985043	0.310088569848488	1	1
sp|P28074|PSB5_HUMAN	LLANMVYQYK	LLANMVYQYK	621.831176757813	2	700.3664551	1	3.13104257207197	-0.319864008410457	0.134621035356972	0.228316104869917	0.0299146745237716	1	1
sp|P28074|PSB5_HUMAN	LLANMVYQYK	LLANMVYQYK	621.831176757813	2	805.4276733	1	1.0353823909262	0	1E-05	0.01	0.01	1	1
sp|P28074|PSB5_HUMAN	LLANMVYQYK	LLANMVYQYK	621.831176757813	2	945.4498901	1	2.52261108755748	-0.174573514024399	0.413505772120248	0.317167866639472	0.0918890604711662	1	1
sp|P28074|PSB5_HUMAN	LLANMVYQYK	LLANMVYQYK	621.831176757813	2	1016.487	1	2.32728111188599	-0.0760991530538622	0.467706853720751	0.788338579667011	0.1	1	1
sp|P28074|PSB5_HUMAN	LLANMVYQYK	LLANMVYQYK	621.831176757813	2	416.2070923	2	1.57002397639281	0	5.00013501935422E-06	0.0256500302850145	0.01	1	1
sp|P28074|PSB5_HUMAN	RGPGLYYVDSEGNR	RGPGLYYVDSEGNR	528.258483886719	3	562.2579346	1	1.03270661653884	0	0.331622422219115	0.698443334307458	0.0678829292607057	1	1
sp|P28074|PSB5_HUMAN	RGPGLYYVDSEGNR	RGPGLYYVDSEGNR	528.258483886719	3	644.3515015	1	1.35879484704753	-0.423757343394768	0.805473181673176	0.800032804703304	0.678829292607057	1	1
sp|P28074|PSB5_HUMAN	RGPGLYYVDSEGNR	RGPGLYYVDSEGNR	528.258483886719	3	677.2849121	1	1.14956116438379	-0.0447761019925608	0.967701853720751	0.812464583886507	1	1	1
sp|P28074|PSB5_HUMAN	RGPGLYYVDSEGNR	RGPGLYYVDSEGNR	528.258483886719	3	807.4147949	1	1.38232519674579	-0.809293287189096	0.811173577553198	0.769821939207383	0.691496839007107	1	1
sp|P28074|PSB5_HUMAN	RGPGLYYVDSEGNR	RGPGLYYVDSEGNR	528.258483886719	3	939.416626	1	1.12890902819802	0	0.331622422219115	0.0431929012157122	0.0678829292607057	1	1
sp|P28074|PSB5_HUMAN	RGPGLYYVDSEGNR	RGPGLYYVDSEGNR	528.258483886719	3	1021.510132	1	1.5365833603092	-0.809800688139494	0.526149240545939	0.01	0.1	1	1
sp|P28482|MK01_HUMAN	DLKPSNLLLNTTC[CAM]DLK	DLKPSNLLLNTTCDLK	615.664367675781	3	636.302124	1	1.65488866542931	-0.959797370156102	0.917717374853935	0.156900340035616	0.928260833008745	1	1
sp|P28482|MK01_HUMAN	DLKPSNLLLNTTC[CAM]DLK	DLKPSNLLLNTTCDLK	615.664367675781	3	655.3409424	1	1.08997804601725	-0.0282240804072558	0.811173577553198	0.643791090788023	0.691496839007107	1	1
sp|P28482|MK01_HUMAN	DLKPSNLLLNTTC[CAM]DLK	DLKPSNLLLNTTCDLK	615.664367675781	3	768.4250488	1	1.00511970547457	0	0.967701853720751	0.736787588018562	1	1	1
sp|P28482|MK01_HUMAN	DLKPSNLLLNTTC[CAM]DLK	DLKPSNLLLNTTCDLK	615.664367675781	3	851.3927612	1	1.21152330852367	-0.0144516908895615	0.500115302322797	0.703689957163008	0.1	1	1
sp|P28482|MK01_HUMAN	DLKPSNLLLNTTC[CAM]DLK	DLKPSNLLLNTTCDLK	615.664367675781	3	881.5090942	1	1.02389830137084	0	0.634616035356972	0.513750605462034	0.299146745237716	1	1
sp|P28482|MK01_HUMAN	DLKPSNLLLNTTC[CAM]DLK	DLKPSNLLLNTTCDLK	615.664367675781	3	964.4768066	1	1.09533509921924	0.0842648809064163	1	0.608884468761796	1	1	1
sp|P28482|MK01_HUMAN	GQVFDVGPR	GQVFDVGPR	487.75634765625	2	186.0873108	1	3.79189922714842	1	1	0.346819544817967	1	1	1
sp|P28482|MK01_HUMAN	GQVFDVGPR	GQVFDVGPR	487.75634765625	2	329.1931763	1	1.68826010647141	0.396694576020403	0.472476730314615	0.0613438145926121	0.1	1	1
sp|P28482|MK01_HUMAN	GQVFDVGPR	GQVFDVGPR	487.75634765625	2	690.3569336	1	2.62992159960519	0.600180511877932	0.41595457125128	0.760032360065825	0.0918890604711662	1	1
sp|P28482|MK01_HUMAN	GQVFDVGPR	GQVFDVGPR	487.75634765625	2	789.425354	1	2.94661663054825	0.995747049453643	0.811173577553198	0.758858192003498	0.691496839007107	1	1
sp|P28482|MK01_HUMAN	GQVFDVGPR	GQVFDVGPR	487.75634765625	2	272.1479187	2	1.66402798843191	0	0.00221645750963912	0.01	0.01	1	1
sp|P28482|MK01_HUMAN	GQVFDVGPR	GQVFDVGPR	487.75634765625	2	459.2456055	2	2.98135655023639	-0.0483508163516796	5.0000003692814E-06	0.0223025404455359	0.01	1	1
sp|P28482|MK01_HUMAN	LKELIFEETAR	LKELIFEETAR	450.253875732422	3	347.2037354	1	1.39889566646888	-1	1	0.659519270651751	1	1	1
sp|P28482|MK01_HUMAN	LKELIFEETAR	LKELIFEETAR	450.253875732422	3	476.2463379	1	1.20774346999418	-0.0168514835309478	0.500115302322797	0.810252491023783	0.1	1	1
sp|P28482|MK01_HUMAN	LKELIFEETAR	LKELIFEETAR	450.253875732422	3	484.3129578	1	1.476123048666	-0.0594499140470984	0.413616074443044	0.444004839715962	0.0918890604711662	1	1
sp|P28482|MK01_HUMAN	LKELIFEETAR	LKELIFEETAR	450.253875732422	3	597.3970337	1	1.23865763553633	-0.0188459828127503	0.500115302322797	0.487413309861542	0.1	1	1
sp|P28482|MK01_HUMAN	LKELIFEETAR	LKELIFEETAR	450.253875732422	3	605.2889404	1	1.08254854843998	0	0.445013038104996	0.817336737567573	0.210497204515783	1	1
sp|P28482|MK01_HUMAN	LKELIFEETAR	LKELIFEETAR	450.253875732422	3	752.3573608	1	1.35651857499873	-0.231910600879284	0.778875431273949	0.633377238277799	0.691496839007107	1	1
sp|P28482|MK01_HUMAN	[1Ac]-AAAAAAGAGPEMVR	AAAAAAGAGPEMVR	642.821899414063	2	469.240509	1	1.2368940117195	-0.0486827094202178	0.63953985643182	0.760551345927116	0.310088569848488	1	1
sp|P28482|MK01_HUMAN	[1Ac]-AAAAAAGAGPEMVR	AAAAAAGAGPEMVR	642.821899414063	2	688.3446655	1	1.08899070468097	-0.00197496525054447	0.723190556527111	0.851989541968471	0.630130644626164	1	1
sp|P28482|MK01_HUMAN	[1Ac]-AAAAAAGAGPEMVR	AAAAAAGAGPEMVR	642.821899414063	2	759.3817749	1	1.59139844191609	-0.0834342285840232	0.313385035062837	0.677613748214225	0.0691496839007107	1	1
sp|P28482|MK01_HUMAN	[1Ac]-AAAAAAGAGPEMVR	AAAAAAGAGPEMVR	642.821899414063	2	816.4032593	1	1.00496266048144	0	1	0.89549484763042	1	1	1
sp|P28482|MK01_HUMAN	[1Ac]-AAAAAAGAGPEMVR	AAAAAAGAGPEMVR	642.821899414063	2	887.4403687	1	1.19122620553163	-0.025681487949714	0.526149240545939	0.830528618862328	0.1	1	1
sp|P28482|MK01_HUMAN	[1Ac]-AAAAAAGAGPEMVR	AAAAAAGAGPEMVR	642.821899414063	2	1029.514648	1	1.04808884111068	0	0.445013038104996	0.40081963489567	0.210497204515783	1	1
sp|P28482|MK01_HUMAN	[1Ac]-AAAAAAGAGPEM[Oxi]VR	AAAAAAGAGPEMVR	650.8193359375	2	256.1291809	1	2.12910735898207	-0.991070971410415	0.913500772120248	0.522861740972925	0.918890604711662	1	1
sp|P28482|MK01_HUMAN	[1Ac]-AAAAAAGAGPEM[Oxi]VR	AAAAAAGAGPEMVR	650.8193359375	2	327.1662903	1	1.06340199453864	0	0.883766044925223	0.644701191968696	0.918890604711662	1	1
sp|P28482|MK01_HUMAN	[1Ac]-AAAAAAGAGPEM[Oxi]VR	AAAAAAGAGPEMVR	650.8193359375	2	398.2033997	1	1.14119484714465	0.0060551103030409	0.49385109426669	0.51599677556847	0.1	1	1
sp|P28482|MK01_HUMAN	[1Ac]-AAAAAAGAGPEM[Oxi]VR	AAAAAAGAGPEMVR	650.8193359375	2	704.3395996	1	1.00479305381318	0	0.500000321086819	0.103327948291991	0.1	1	1
sp|P28482|MK01_HUMAN	[1Ac]-AAAAAAGAGPEM[Oxi]VR	AAAAAAGAGPEMVR	650.8193359375	2	775.376709	1	1.00778191731138	0	0.524478301991033	0.01	0.1	1	1
sp|P28482|MK01_HUMAN	[1Ac]-AAAAAAGAGPEM[Oxi]VR	AAAAAAGAGPEMVR	650.8193359375	2	832.3981934	1	1.32778990131012	-0.0407593341013244	0.470155652851783	0.248726965243506	0.1	1	1
sp|P28799|GRN_HUMAN	SRC[CAM]PDGSTC[CAM]C[CAM]ELPSGK	SRCPDGSTCCELPSGK	604.255432128906	3	630.3457031	1	2.68635906107575	0.707776691782873	0.0506275425369723	0.0307437966102216	0.01	1	1
sp|P28799|GRN_HUMAN	SRC[CAM]PDGSTC[CAM]C[CAM]ELPSGK	SRCPDGSTCCELPSGK	604.255432128906	3	760.3042603	1	3.06947744873473	0.155561866956875	5.75390682132201E-07	0.0317771778613701	0.01	1	1
sp|P28799|GRN_HUMAN	SRC[CAM]PDGSTC[CAM]C[CAM]ELPSGK	SRCPDGSTCCELPSGK	604.255432128906	3	790.3763428	1	3.39045107354112	0.379931984203085	0.134731337679769	0.116430487910793	0.0299146745237716	1	1
sp|P28799|GRN_HUMAN	SRC[CAM]PDGSTC[CAM]C[CAM]ELPSGK	SRCPDGSTCCELPSGK	604.255432128906	3	861.3519287	1	4.08758371704893	0.889210225742636	0.307926980804208	0.013664090489327	0.0678829292607057	1	1
sp|P28799|GRN_HUMAN	SRC[CAM]PDGSTC[CAM]C[CAM]ELPSGK	SRCPDGSTCCELPSGK	604.255432128906	3	950.4070435	1	1.62911105254746	0	0.467706853720751	0.01	0.1	1	1
sp|P28799|GRN_HUMAN	SRC[CAM]PDGSTC[CAM]C[CAM]ELPSGK	SRCPDGSTCCELPSGK	604.255432128906	3	1051.454712	1	2.81139158231203	0.752518716325285	0.0506275425369723	0.01	0.01	1	1
sp|P28799|GRN_HUMAN	[PGQ]-QHC[CAM]C[CAM]PAGYTC[CAM]NVK	QHCCPAGYTCNVK	789.318298339844	2	249.0982208	1	7.78514002759996	0.951531352205224	0.13954485643182	0.01	0.0310088569848488	1	1
sp|P28799|GRN_HUMAN	[PGQ]-QHC[CAM]C[CAM]PAGYTC[CAM]NVK	QHCCPAGYTCNVK	789.318298339844	2	409.1288757	1	2.28314394416294	6.42864250070495E-05	1E-05	0.01	0.01	1	1
sp|P28799|GRN_HUMAN	[PGQ]-QHC[CAM]C[CAM]PAGYTC[CAM]NVK	QHCCPAGYTCNVK	789.318298339844	2	569.1594849	1	5.60918985768267	0.0198372826268985	1E-05	0.01	0.01	1	1
sp|P28799|GRN_HUMAN	[PGQ]-QHC[CAM]C[CAM]PAGYTC[CAM]NVK	QHCCPAGYTCNVK	789.318298339844	2	794.270874	1	6.74109104780121	0.788978446505867	0.00245379926605166	0.01	0.01	1	1
sp|P28799|GRN_HUMAN	[PGQ]-QHC[CAM]C[CAM]PAGYTC[CAM]NVK	QHCCPAGYTCNVK	789.318298339844	2	1009.477112	1	5.08914422675435	0.125818943172485	5.32108681938015E-06	0.01	0.01	1	1
sp|P29401|TKT_HUMAN	ILATPPQEDAPSVDIANIR	ILATPPQEDAPSVDIANIR	674.028503417969	3	701.394043	1	1.19796122743012	-0.918973626087162	1	0.905744269767733	1	1	1
sp|P29401|TKT_HUMAN	ILATPPQEDAPSVDIANIR	ILATPPQEDAPSVDIANIR	674.028503417969	3	800.4624634	1	1.32595671673061	-0.619697395085531	0.937967126525727	0.83411661558904	1	1	1
sp|P29401|TKT_HUMAN	ILATPPQEDAPSVDIANIR	ILATPPQEDAPSVDIANIR	674.028503417969	3	887.4945068	1	1.14759690307691	-0.046818987703123	0.917717374853935	0.859204924393959	0.928260833008745	1	1
sp|P29401|TKT_HUMAN	ILATPPQEDAPSVDIANIR	ILATPPQEDAPSVDIANIR	674.028503417969	3	965.4938354	1	1.37497469074379	-0.799354297520622	0.811173577553198	0.352618707789613	0.691496839007107	1	1
sp|P29401|TKT_HUMAN	ILATPPQEDAPSVDIANIR	ILATPPQEDAPSVDIANIR	674.028503417969	3	984.5472412	1	1.02261278752861	0	1	0.916393095786644	1	1	1
sp|P29401|TKT_HUMAN	ILATPPQEDAPSVDIANIR	ILATPPQEDAPSVDIANIR	674.028503417969	3	1036.531006	1	2.11043530804475	-0.951807923593824	0.526149240545939	0.853003939930273	0.1	1	1
sp|P29401|TKT_HUMAN	ILATPPQ[Dea]EDAPSVDIANIR	ILATPPQEDAPSVDIANIR	1011.03112792969	2	701.394043	1	1.50086555899976	-0.00479174385446559	0.134621035356972	0.015687044530434	0.0299146745237716	1	1
sp|P29401|TKT_HUMAN	ILATPPQ[Dea]EDAPSVDIANIR	ILATPPQEDAPSVDIANIR	1011.03112792969	2	984.5472412	1	2.69127422978035	-0.0943483539245056	0.134621035356972	0.639500923167316	0.0299146745237716	1	1
sp|P29401|TKT_HUMAN	ILATPPQ[Dea]EDAPSVDIANIR	ILATPPQEDAPSVDIANIR	1011.03112792969	2	1055.584351	1	2.44939448240718	-0.100886264528546	0.500005	0.534302250065611	0.1	1	1
sp|P29401|TKT_HUMAN	ILATPPQ[Dea]EDAPSVDIANIR	ILATPPQEDAPSVDIANIR	1011.03112792969	2	1170.611328	1	2.79633900959957	-0.21331544729612	0.467706853720751	0.0764078393236225	0.1	1	1
sp|P29401|TKT_HUMAN	ILATPPQ[Dea]EDAPSVDIANIR	ILATPPQEDAPSVDIANIR	1011.03112792969	2	1299.653931	1	2.29753088574713	-0.0492787042447574	0.134621035356972	0.0344470799904839	0.0299146745237716	1	1
sp|P29401|TKT_HUMAN	ILATPPQ[Dea]EDAPSVDIANIR	ILATPPQEDAPSVDIANIR	1011.03112792969	2	811.9046631	2	2.68867966468394	-0.261068992044499	0.500005	0.775293027942257	0.1	1	1
sp|P29401|TKT_HUMAN	LGQSDPAPLQHQMDIYQK	LGQSDPAPLQHQMDIYQK	690.342224121094	3	766.3729858	1	1.73463237122213	-0.017703797776848	0.500005	0.01	0.1	1	1
sp|P29401|TKT_HUMAN	LGQSDPAPLQHQMDIYQK	LGQSDPAPLQHQMDIYQK	690.342224121094	3	797.3862305	1	1.07911071681546	0	0.502453799131032	0.0207407339965102	0.1	1	1
sp|P29401|TKT_HUMAN	LGQSDPAPLQHQMDIYQK	LGQSDPAPLQHQMDIYQK	690.342224121094	3	1062.503662	1	1.09744773908102	0	0.500000321086819	0.117017147916739	0.1	1	1
sp|P29401|TKT_HUMAN	LGQSDPAPLQHQMDIYQK	LGQSDPAPLQHQMDIYQK	690.342224121094	3	1190.562256	1	1.24424331743514	-0.673521220293213	1	0.01	1	1	1
sp|P29401|TKT_HUMAN	LGQSDPAPLQHQMDIYQK	LGQSDPAPLQHQMDIYQK	690.342224121094	3	1400.699097	1	1.34791490782253	0.823421077246507	0.917717374853935	0.0272655536065948	0.928260833008745	1	1
sp|P29401|TKT_HUMAN	LGQSDPAPLQHQMDIYQK	LGQSDPAPLQHQMDIYQK	690.342224121094	3	1568.78894	1	2.97340117704325	-0.990215866789491	0.49385109426669	0.01	0.1	1	1
sp|P29401|TKT_HUMAN	SVPTSTVFYPSDGVATEK	SVPTSTVFYPSDGVATEK	942.964904785156	2	903.4417725	1	1.21665055038077	-1	1	0.854156288333299	1	1	1
sp|P29401|TKT_HUMAN	SVPTSTVFYPSDGVATEK	SVPTSTVFYPSDGVATEK	942.964904785156	2	1066.505127	1	1.2198724612188	-0.877371910779885	1	0.695739298874452	1	1	1
sp|P29401|TKT_HUMAN	SVPTSTVFYPSDGVATEK	SVPTSTVFYPSDGVATEK	942.964904785156	2	1213.573486	1	1.30656528156063	-0.925179875930608	1	0.772131369245238	1	1	1
sp|P29401|TKT_HUMAN	SVPTSTVFYPSDGVATEK	SVPTSTVFYPSDGVATEK	942.964904785156	2	1281.599731	1	5.85171706641656	-0.0207125065933299	1E-05	0.01	0.01	1	1
sp|P29401|TKT_HUMAN	SVPTSTVFYPSDGVATEK	SVPTSTVFYPSDGVATEK	942.964904785156	2	1413.689697	1	1.44976711024395	0.670008089522863	0.634616035356972	0.0141166723425539	0.299146745237716	1	1
sp|P29401|TKT_HUMAN	SVPTSTVFYPSDGVATEK	SVPTSTVFYPSDGVATEK	942.964904785156	2	1500.72168	1	1.56478868382454	-0.0519163897474804	0.500000000000557	0.0222235690816233	0.1	1	1
sp|P29401|TKT_HUMAN	TSRPENAIIYNNNEDFQVGQAK	TSRPENAIIYNNNEDFQVGQAK	836.741943359375	3	869.4475708	1	1.19730962204656	-0.990589311204378	1	0.822603752256183	1	1	1
sp|P29401|TKT_HUMAN	TSRPENAIIYNNNEDFQVGQAK	TSRPENAIIYNNNEDFQVGQAK	836.741943359375	3	892.4523315	1	1.41975354025344	-0.190865465685758	0.526149240545939	0.456831877250878	0.1	1	1
sp|P29401|TKT_HUMAN	TSRPENAIIYNNNEDFQVGQAK	TSRPENAIIYNNNEDFQVGQAK	836.741943359375	3	982.5316162	1	1.36771489907105	-1	1	0.786147816975823	1	1	1
sp|P29401|TKT_HUMAN	TSRPENAIIYNNNEDFQVGQAK	TSRPENAIIYNNNEDFQVGQAK	836.741943359375	3	1145.594971	1	1.29105641443015	-0.204896507046868	0.526149240545939	0.0657928266774988	0.1	1	1
sp|P29401|TKT_HUMAN	TSRPENAIIYNNNEDFQVGQAK	TSRPENAIIYNNNEDFQVGQAK	836.741943359375	3	1249.580811	1	1.76564717079886	-0.993358080878643	1	0.0407888352517342	1	1	1
sp|P29401|TKT_HUMAN	TSRPENAIIYNNNEDFQVGQAK	TSRPENAIIYNNNEDFQVGQAK	836.741943359375	3	1526.687012	1	1.33089376901217	-1	1	0.0232556847725285	1	1	1
sp|P29401|TKT_HUMAN	TVPFC[CAM]STFAAFFTR	TVPFCSTFAAFFTR	826.400512695313	2	960.4937744	1	1.64697848208899	-0.120499306580831	0.413616074443044	0.0290552921107163	0.0918890604711662	1	1
sp|P29401|TKT_HUMAN	TVPFC[CAM]STFAAFFTR	TVPFCSTFAAFFTR	826.400512695313	2	1047.525757	1	1.70464141747067	-1	1	0.256597413879953	1	1	1
sp|P29401|TKT_HUMAN	TVPFC[CAM]STFAAFFTR	TVPFCSTFAAFFTR	826.400512695313	2	1207.556396	1	1.71306780246507	-0.0742261358405697	0.134616356443792	0.434709185492192	0.0299146745237716	1	1
sp|P29401|TKT_HUMAN	TVPFC[CAM]STFAAFFTR	TVPFCSTFAAFFTR	826.400512695313	2	1354.624878	1	1.81754207973126	-0.0633369923884467	0.0244786230778528	0.0191560722328424	0.01	1	1
sp|P29401|TKT_HUMAN	TVPFC[CAM]STFAAFFTR	TVPFCSTFAAFFTR	826.400512695313	2	1451.677612	1	2.8346690116039	-0.10543385723168	0.134621035356972	0.0332266160432057	0.0299146745237716	1	1
sp|P29401|TKT_HUMAN	TVPFC[CAM]STFAAFFTR	TVPFCSTFAAFFTR	826.400512695313	2	726.3424683	2	1.52308937690272	-0.127141510097119	0.331622422219115	0.0891154549247462	0.0678829292607057	1	1
sp|P29692|EF1D_HUMAN	FYEQMNGPVAGASR	FYEQMNGPVAGASR	763.8564453125	2	699.2807007	1	1.92921341447604	0	5.00013501935422E-06	0.01	0.01	1	1
sp|P29692|EF1D_HUMAN	FYEQMNGPVAGASR	FYEQMNGPVAGASR	763.8564453125	2	714.3893433	1	2.23740209798582	0.992502063625701	0.917717374853935	0.718636053921757	0.928260833008745	1	1
sp|P29692|EF1D_HUMAN	FYEQMNGPVAGASR	FYEQMNGPVAGASR	763.8564453125	2	828.432251	1	2.06076028048724	0.943345240378645	0.775738454478152	0.757742159475934	0.678829292607057	1	1
sp|P29692|EF1D_HUMAN	FYEQMNGPVAGASR	FYEQMNGPVAGASR	763.8564453125	2	959.4727173	1	1.80187343074151	1	1	0.683037763206483	1	1	1
sp|P29692|EF1D_HUMAN	FYEQMNGPVAGASR	FYEQMNGPVAGASR	763.8564453125	2	1087.53125	1	2.11047294435166	0.983682747073837	0.805473181673176	0.229835430768925	0.678829292607057	1	1
sp|P29692|EF1D_HUMAN	FYEQMNGPVAGASR	FYEQMNGPVAGASR	763.8564453125	2	1216.573853	1	2.04492480646589	0.92540721670517	0.724674349673446	0.130456124669747	0.635409948551443	1	1
sp|P29692|EF1D_HUMAN	FYEQMN[Dea]GPVAGASR	FYEQMNGPVAGASR	764.348449707031	2	699.2807007	1	1.1554535532144	0	0.500005	0.01	0.1	1	1
sp|P29692|EF1D_HUMAN	FYEQMN[Dea]GPVAGASR	FYEQMNGPVAGASR	764.348449707031	2	714.3893433	1	3.23775375296075	0.921509292857462	0.49385109426669	0.80446529189367	0.1	1	1
sp|P29692|EF1D_HUMAN	FYEQMN[Dea]GPVAGASR	FYEQMNGPVAGASR	764.348449707031	2	829.4162598	1	4.10174936816221	1	0.500000254303863	0.776573045495966	0.1	1	1
sp|P29692|EF1D_HUMAN	FYEQMN[Dea]GPVAGASR	FYEQMNGPVAGASR	764.348449707031	2	960.4567261	1	8.42157764518546	0.988860523521945	0.500005	0.654806361645774	0.1	1	1
sp|P29692|EF1D_HUMAN	FYEQMN[Dea]GPVAGASR	FYEQMNGPVAGASR	764.348449707031	2	1088.515259	1	3.13627359589418	0.995981369856137	0.811173577553198	0.0996187929856205	0.691496839007107	1	1
sp|P29692|EF1D_HUMAN	FYEQMN[Dea]GPVAGASR	FYEQMNGPVAGASR	764.348449707031	2	1217.557861	1	1.95792572923064	0.138793984493785	0.0262485038503881	0.0499253812824653	0.01	1	1
sp|P29692|EF1D_HUMAN	GVVQELQQAISK	GVVQELQQAISK	650.367004394531	2	754.4093628	1	38.3338602195657	0.960142152146954	0.0261542405459389	0.0332732756526103	0.001	1	1
sp|P29692|EF1D_HUMAN	GVVQELQQAISK	GVVQELQQAISK	650.367004394531	2	787.4672241	1	2.60776463184403	1	1	0.878330147268806	1	1	1
sp|P29692|EF1D_HUMAN	GVVQELQQAISK	GVVQELQQAISK	650.367004394531	2	882.4679565	1	2.82865983223525	0.121668272627047	9.95843912686502E-05	0.0445097012717747	0.01	1	1
sp|P29692|EF1D_HUMAN	GVVQELQQAISK	GVVQELQQAISK	650.367004394531	2	916.5098267	1	2.33122047821452	1	1	0.913218792763424	1	1	1
sp|P29692|EF1D_HUMAN	GVVQELQQAISK	GVVQELQQAISK	650.367004394531	2	1044.568359	1	3.09829646168672	1	1	0.869084322031582	1	1	1
sp|P29692|EF1D_HUMAN	GVVQELQQAISK	GVVQELQQAISK	650.367004394531	2	1066.589111	1	3.26206538767661	0.641026323237048	0.0269321011220657	0.0956497560968747	0.01	1	1
sp|P29692|EF1D_HUMAN	SIQLDGLVWGASK	SIQLDGLVWGASK	687.374816894531	2	727.3984985	1	3.89769117439438	1	1	0.150183459952846	1	1	1
sp|P29692|EF1D_HUMAN	SIQLDGLVWGASK	SIQLDGLVWGASK	687.374816894531	2	760.4351807	1	2.6780150359012	1	0.805473181673176	0.21410782429146	0.678829292607057	1	1
sp|P29692|EF1D_HUMAN	SIQLDGLVWGASK	SIQLDGLVWGASK	687.374816894531	2	817.456665	1	2.79954827870872	1	1	0.868520403675872	1	1	1
sp|P29692|EF1D_HUMAN	SIQLDGLVWGASK	SIQLDGLVWGASK	687.374816894531	2	932.4835815	1	2.85536531553312	1	1	0.912783895112611	1	1	1
sp|P29692|EF1D_HUMAN	SIQLDGLVWGASK	SIQLDGLVWGASK	687.374816894531	2	1045.567627	1	2.16821619728788	1	0.967701853720751	0.92219342867143	1	1	1
sp|P29692|EF1D_HUMAN	SIQLDGLVWGASK	SIQLDGLVWGASK	687.374816894531	2	1173.626221	1	2.63597095238792	1	1	0.821902293505546	1	1	1
sp|P29692|EF1D_HUMAN	SLAGSSGPGASSGTSGDHGELVVR	SLAGSSGPGASSGTSGDHGELVVR	729.020874023438	3	785.3787842	1	1.59170490845446	0	1E-05	0.01	0.01	1	1
sp|P29692|EF1D_HUMAN	SLAGSSGPGASSGTSGDHGELVVR	SLAGSSGPGASSGTSGDHGELVVR	729.020874023438	3	981.5112305	1	2.47113749971315	0.946168876225897	0.607241710152571	0.722161473125992	0.310088569848488	1	1
sp|P29692|EF1D_HUMAN	SLAGSSGPGASSGTSGDHGELVVR	SLAGSSGPGASSGTSGDHGELVVR	729.020874023438	3	1313.644409	1	2.81143947416706	0.991972829494909	0.831218146974183	0.792622507435463	0.852970158173557	1	1
sp|P29692|EF1D_HUMAN	SLAGSSGPGASSGTSGDHGELVVR	SLAGSSGPGASSGTSGDHGELVVR	729.020874023438	3	1400.676392	1	2.91003107513818	1	0.970265272804976	0.831363535371662	1	1	1
sp|P29692|EF1D_HUMAN	SLAGSSGPGASSGTSGDHGELVVR	SLAGSSGPGASSGTSGDHGELVVR	729.020874023438	3	1528.734985	1	2.41685676340874	1	1	0.160708915185541	1	1	1
sp|P29692|EF1D_HUMAN	SLAGSSGPGASSGTSGDHGELVVR	SLAGSSGPGASSGTSGDHGELVVR	729.020874023438	3	992.9696045	2	2.94910534668674	1	0.805473181673176	0.782129022598352	0.678829292607057	1	1
sp|P29692|EF1D_HUMAN	[1Ac]-ATNFLAHEK	ATNFLAHEK	536.774719238281	2	589.2980347	1	3.15868432630637	0.216834760641782	0.311178577553198	0.745552658549817	0.0691496839007107	1	1
sp|P29692|EF1D_HUMAN	[1Ac]-ATNFLAHEK	ATNFLAHEK	536.774719238281	2	597.3355103	1	2.9107679952004	1	1	0.944933335601171	1	1	1
sp|P29692|EF1D_HUMAN	[1Ac]-ATNFLAHEK	ATNFLAHEK	536.774719238281	2	744.4039307	1	2.84945972928776	1	1	0.945600327530715	1	1	1
sp|P29692|EF1D_HUMAN	[1Ac]-ATNFLAHEK	ATNFLAHEK	536.774719238281	2	797.394043	1	2.98679614404586	1	0.967701853720751	0.742144742058235	1	1	1
sp|P29692|EF1D_HUMAN	[1Ac]-ATNFLAHEK	ATNFLAHEK	536.774719238281	2	858.4468384	1	2.8793048888512	1	0.970265272804976	0.91577394696908	1	1	1
sp|P29692|EF1D_HUMAN	[1Ac]-ATNFLAHEK	ATNFLAHEK	536.774719238281	2	959.4945068	1	2.59003645062832	1	0.883766044925223	0.766108186004035	0.918890604711662	1	1
sp|P20339|RAB5A_HUMAN	YHSLAPMYYR	YHSLAPMYYR	434.209625244141	3	501.2456055	1	1.59675164549056	0	0.470270272804976	0.354733670583028	0.1	1	1
sp|P20339|RAB5A_HUMAN	YHSLAPMYYR	YHSLAPMYYR	434.209625244141	3	572.2827148	1	2.07063381857658	0	1E-05	0.105817242927482	0.01	1	1
sp|P20339|RAB5A_HUMAN	YHSLAPMYYR	YHSLAPMYYR	434.209625244141	3	632.2860718	1	5.1098017782057	0.174707340506519	5.32108681938015E-06	0.01	0.01	1	1
sp|P20339|RAB5A_HUMAN	YHSLAPMYYR	YHSLAPMYYR	434.209625244141	3	729.3388672	1	8.20280289942643	-0.183089680751763	0.500005	0.445341444989298	0.1	1	1
sp|P20339|RAB5A_HUMAN	YHSLAPMYYR	YHSLAPMYYR	434.209625244141	3	800.3759766	1	5.4758540339912	-0.215756267776064	0.139539856432189	0.01	0.0310088569848488	1	1
sp|P20339|RAB5A_HUMAN	YHSLAPMYYR	YHSLAPMYYR	434.209625244141	3	482.2232971	2	1.77469551481084	0.00536648877212325	0.000120302322796528	0.01	0.01	1	1
sp|P30040|ERP29_HUMAN	DGDFENPVPYTGAVK	DGDFENPVPYTGAVK	804.880676269531	2	288.0826111	1	1.07206470637668	0.0375781834982656	1	0.541284094233332	1	1	1
sp|P30040|ERP29_HUMAN	DGDFENPVPYTGAVK	DGDFENPVPYTGAVK	804.880676269531	2	475.2874756	1	1.27349540077508	-0.0106744243790987	0.500000000188604	0.0500368551143184	0.1	1	1
sp|P30040|ERP29_HUMAN	DGDFENPVPYTGAVK	DGDFENPVPYTGAVK	804.880676269531	2	735.4035645	1	1.0831087606344	0.968920772284745	1	0.826662919504772	1	1	1
sp|P30040|ERP29_HUMAN	DGDFENPVPYTGAVK	DGDFENPVPYTGAVK	804.880676269531	2	931.5247192	1	1.06839168688291	0.0314332577472303	1	0.776202495449919	1	1	1
sp|P30040|ERP29_HUMAN	DGDFENPVPYTGAVK	DGDFENPVPYTGAVK	804.880676269531	2	1045.567627	1	1.1254366166805	-0.0068375885327211	0.607241710152571	0.238567057224363	0.310088569848488	1	1
sp|P30040|ERP29_HUMAN	DGDFENPVPYTGAVK	DGDFENPVPYTGAVK	804.880676269531	2	1462.64856	1	2.20380732047404	0.915902746709443	0.502211457509639	0.0102061431339587	0.1	1	1
sp|P30040|ERP29_HUMAN	GALPLDTVTFYK	GALPLDTVTFYK	662.861022949219	2	242.1499176	1	75.9389696128681	1	0.500005	0.100742196515188	0.01	1	1
sp|P30040|ERP29_HUMAN	GALPLDTVTFYK	GALPLDTVTFYK	662.861022949219	2	758.4083252	1	1.0677401710591	0	0.274155891788792	0.398810030146013	0.0927619864055935	1	1
sp|P30040|ERP29_HUMAN	GALPLDTVTFYK	GALPLDTVTFYK	662.861022949219	2	873.4352417	1	2.10385944456918	-1	1	0.897105611719509	1	1	1
sp|P30040|ERP29_HUMAN	GALPLDTVTFYK	GALPLDTVTFYK	662.861022949219	2	986.5193481	1	1.09130556322058	-0.00442686259909159	0.778875431273949	0.704136587691835	0.691496839007107	1	1
sp|P30040|ERP29_HUMAN	GALPLDTVTFYK	GALPLDTVTFYK	662.861022949219	2	1083.572144	1	1.1852677303703	0.977637328518201	1	0.875175122401972	1	1	1
sp|P30040|ERP29_HUMAN	GALPLDTVTFYK	GALPLDTVTFYK	662.861022949219	2	1196.656128	1	17.9576834855481	-0.0509295480290269	1E-05	0.01	0.001	1	1
sp|P30040|ERP29_HUMAN	GQGVYLGMPGC[CAM]LPVYDALAGEFIR	GQGVYLGMPGCLPVYDALAGEFIR	861.762634277344	3	175.1189575	1	3.23970731978061	-0.0313154001151403	5.00018860357457E-06	0.01	0.01	1	1
sp|P30040|ERP29_HUMAN	GQGVYLGMPGC[CAM]LPVYDALAGEFIR	GQGVYLGMPGCLPVYDALAGEFIR	861.762634277344	3	564.3140259	1	1.34301409624041	0	0.0024587991310323	0.01	0.01	1	1
sp|P30040|ERP29_HUMAN	GQGVYLGMPGC[CAM]LPVYDALAGEFIR	GQGVYLGMPGCLPVYDALAGEFIR	861.762634277344	3	621.3355103	1	2.29498098697534	-0.956434093562138	0.634616035356972	0.122728386802573	0.299146745237716	1	1
sp|P30040|ERP29_HUMAN	GQGVYLGMPGC[CAM]LPVYDALAGEFIR	GQGVYLGMPGCLPVYDALAGEFIR	861.762634277344	3	692.3726196	1	1.08780439888634	0	9.92633050064885E-05	0.0624160717650919	0.01	1	1
sp|P30040|ERP29_HUMAN	GQGVYLGMPGC[CAM]LPVYDALAGEFIR	GQGVYLGMPGCLPVYDALAGEFIR	861.762634277344	3	805.456665	1	2.06325040236961	-0.639513719798687	0.500000000188604	0.0192770354427183	0.1	1	1
sp|P30040|ERP29_HUMAN	GQGVYLGMPGC[CAM]LPVYDALAGEFIR	GQGVYLGMPGCLPVYDALAGEFIR	861.762634277344	3	1350.7052	1	1.67089336760124	-0.0514962753132851	0.0244786230778528	0.041838610282951	0.01	1	1
sp|P30040|ERP29_HUMAN	GQ[Dea]GVYLGMPGC[CAM]LPVYDALAGEFIR	GQGVYLGMPGCLPVYDALAGEFIR	862.090637207031	3	435.2714233	1	1.34488929126823	-0.832701838010026	0.811173577553198	0.01	0.691496839007107	1	1
sp|P30040|ERP29_HUMAN	GQ[Dea]GVYLGMPGC[CAM]LPVYDALAGEFIR	GQGVYLGMPGCLPVYDALAGEFIR	862.090637207031	3	621.3355103	1	2.25366190672027	-0.955122463355356	0.634616035356972	0.122728386802573	0.299146745237716	1	1
sp|P30040|ERP29_HUMAN	GQ[Dea]GVYLGMPGC[CAM]LPVYDALAGEFIR	GQGVYLGMPGCLPVYDALAGEFIR	862.090637207031	3	692.3726196	1	1.08780439888634	0	9.92633050064885E-05	0.0624160717650919	0.01	1	1
sp|P30040|ERP29_HUMAN	GQ[Dea]GVYLGMPGC[CAM]LPVYDALAGEFIR	GQGVYLGMPGCLPVYDALAGEFIR	862.090637207031	3	904.4233398	1	1.99979733119151	0.000179091866061741	1E-05	0.01	0.01	1	1
sp|P30040|ERP29_HUMAN	GQ[Dea]GVYLGMPGC[CAM]LPVYDALAGEFIR	GQGVYLGMPGCLPVYDALAGEFIR	862.090637207031	3	1154.584106	1	1.3682990343621	-0.212959099944993	0.526149240545939	0.018405646798145	0.1	1	1
sp|P30040|ERP29_HUMAN	GQ[Dea]GVYLGMPGC[CAM]LPVYDALAGEFIR	GQGVYLGMPGCLPVYDALAGEFIR	862.090637207031	3	1350.7052	1	1.67089336760124	-0.0514962753132851	0.0244786230778528	0.041838610282951	0.01	1	1
sp|P30040|ERP29_HUMAN	SLNILTAFQK	SLNILTAFQK	567.829528808594	2	315.1662903	1	1.19046981979821	0.126033000389116	0.805473181673176	0.767659199800964	0.678829292607057	1	1
sp|P30040|ERP29_HUMAN	SLNILTAFQK	SLNILTAFQK	567.829528808594	2	428.2503662	1	1.93769594024891	1	0.967701853720751	0.199760898884597	1	1	1
sp|P30040|ERP29_HUMAN	SLNILTAFQK	SLNILTAFQK	567.829528808594	2	594.324585	1	1.35159400545449	0.0275441731705207	0.500000254303863	0.753210044788767	0.1	1	1
sp|P30040|ERP29_HUMAN	SLNILTAFQK	SLNILTAFQK	567.829528808594	2	707.4086304	1	1.05532979786727	0.0543586935643594	1	0.876772451137389	1	1	1
sp|P30040|ERP29_HUMAN	SLNILTAFQK	SLNILTAFQK	567.829528808594	2	820.4927368	1	1.00721690772326	0	1	0.661751332290569	1	1	1
sp|P30040|ERP29_HUMAN	SLNILTAFQK	SLNILTAFQK	567.829528808594	2	934.5356445	1	1.05466565894903	0.0386910925650074	1	0.816702412155648	1	1	1
sp|P30040|ERP29_HUMAN	SLNILT[Pho]AFQK	SLNILTAFQK	607.812683105469	2	201.1233673	1	1.14893746397144	0	5.32108681938015E-06	0.710485467220797	0.01	1	1
sp|P30040|ERP29_HUMAN	SLNILT[Pho]AFQK	SLNILTAFQK	607.812683105469	2	315.1662903	1	2.22708609388216	0.178113729663053	0.500005	0.0846187446971294	0.1	1	1
sp|P30040|ERP29_HUMAN	SLNILT[Pho]AFQK	SLNILTAFQK	607.812683105469	2	428.2503662	1	1.27400475356451	0	0.500005	0.941041221561354	0.1	1	1
sp|P30040|ERP29_HUMAN	SLNILT[Pho]AFQK	SLNILTAFQK	607.812683105469	2	541.3344116	1	1.40348319805116	3.06971146012863E-05	0.500005	0.94431817614881	0.1	1	1
sp|P30040|ERP29_HUMAN	SLNILT[Pho]AFQK	SLNILTAFQK	607.812683105469	2	1068.512573	1	78.44789091656	1	0.500005	0.133726858190304	0.01	1	1
sp|P30040|ERP29_HUMAN	SLNILT[Pho]AFQK	SLNILTAFQK	607.812683105469	2	397.1964111	2	7.62825306688081	-0.0500204450403295	1E-05	0.01	0.001	1	1
sp|P30041|PRDX6_HUMAN	DFTPVC[CAM]TTELGR	DFTPVCTTELGR	698.332275390625	2	836.3930664	1	1.5419968265356	-1	1	0.970376659101626	1	1	1
sp|P30041|PRDX6_HUMAN	DFTPVC[CAM]TTELGR	DFTPVCTTELGR	698.332275390625	2	935.4614868	1	1.40483364769829	-1	1	0.902389559185125	1	1	1
sp|P30041|PRDX6_HUMAN	DFTPVC[CAM]TTELGR	DFTPVCTTELGR	698.332275390625	2	1032.514282	1	1.49719009773809	-1	1	0.984948926772051	1	1	1
sp|P30041|PRDX6_HUMAN	DFTPVC[CAM]TTELGR	DFTPVCTTELGR	698.332275390625	2	1133.56189	1	1.43341148768764	-1	1	0.813999919860953	1	1	1
sp|P30041|PRDX6_HUMAN	DFTPVC[CAM]TTELGR	DFTPVCTTELGR	698.332275390625	2	1221.545654	1	1	0	1E-05	0.01	0.001	1	1
sp|P30041|PRDX6_HUMAN	DFTPVC[CAM]TTELGR	DFTPVCTTELGR	698.332275390625	2	1377.646729	1	1	0	1E-05	0.01	0.001	1	1
sp|P30041|PRDX6_HUMAN	FHDFLGDSWGILFSHPR	FHDFLGDSWGILFSHPR	508.502258300781	4	547.2299805	1	8.4780170910309	-0.977348498665456	0.160765275902911	0.01	0.0299146745237716	1	1
sp|P30041|PRDX6_HUMAN	FHDFLGDSWGILFSHPR	FHDFLGDSWGILFSHPR	508.502258300781	4	643.3310547	1	9.86178059919053	-0.95079322423382	0.134621035356972	0.0354390073276894	0.0299146745237716	1	1
sp|P30041|PRDX6_HUMAN	FHDFLGDSWGILFSHPR	FHDFLGDSWGILFSHPR	508.502258300781	4	756.4151611	1	7.95919048430532	-1	0.811173577553198	0.0432466752727143	0.691496839007107	1	1
sp|P30041|PRDX6_HUMAN	FHDFLGDSWGILFSHPR	FHDFLGDSWGILFSHPR	508.502258300781	4	919.3944702	1	30.0722141147867	-1	0.500005	0.01	0.01	1	1
sp|P30041|PRDX6_HUMAN	FHDFLGDSWGILFSHPR	FHDFLGDSWGILFSHPR	508.502258300781	4	926.5206909	1	4.28074107871405	-0.952747582658834	0.160765275902911	0.01	0.0299146745237716	1	1
sp|P30041|PRDX6_HUMAN	FHDFLGDSWGILFSHPR	FHDFLGDSWGILFSHPR	508.502258300781	4	638.2932739	2	3.22429566771012	0.318162789247014	0.134616356443792	0.01	0.0299146745237716	1	1
sp|P30041|PRDX6_HUMAN	LSILYPATTGR	LSILYPATTGR	596.340209960938	2	427.2915039	1	1.29100408602289	-0.952522309422565	0.970265272804976	0.765915910447407	1	1	1
sp|P30041|PRDX6_HUMAN	LSILYPATTGR	LSILYPATTGR	596.340209960938	2	602.3256226	1	1.32492124318649	-0.985404079154385	1	0.976411218728051	1	1	1
sp|P30041|PRDX6_HUMAN	LSILYPATTGR	LSILYPATTGR	596.340209960938	2	765.3889771	1	1.31548984961512	-0.97874015026846	1	0.948674077255531	1	1	1
sp|P30041|PRDX6_HUMAN	LSILYPATTGR	LSILYPATTGR	596.340209960938	2	878.4730225	1	1.26889893561557	-0.987165006444368	1	0.908831159305504	1	1	1
sp|P30041|PRDX6_HUMAN	LSILYPATTGR	LSILYPATTGR	596.340209960938	2	991.5571289	1	1.31084613835442	-0.649336655240645	0.63953985643182	0.644570402240972	0.310088569848488	1	1
sp|P30041|PRDX6_HUMAN	LSILYPATTGR	LSILYPATTGR	596.340209960938	2	1078.589111	1	49.6303857838193	0.0511062628555423	1E-05	0.0146179368849156	0.001	1	1
sp|P30041|PRDX6_HUMAN	NFDEILR	NFDEILR	453.737609863281	2	377.1455688	1	37.8102989762584	0.0510869735859093	1E-05	0.01	0.001	1	1
sp|P30041|PRDX6_HUMAN	NFDEILR	NFDEILR	453.737609863281	2	506.1881409	1	1	0	1E-05	0.01	0.001	1	1
sp|P30041|PRDX6_HUMAN	NFDEILR	NFDEILR	453.737609863281	2	530.3296509	1	1.49030966429177	-0.968175302351667	0.967701853720751	0.909938300488481	1	1	1
sp|P30041|PRDX6_HUMAN	NFDEILR	NFDEILR	453.737609863281	2	619.2722168	1	1	0	1E-05	0.01	0.001	1	1
sp|P30041|PRDX6_HUMAN	NFDEILR	NFDEILR	453.737609863281	2	645.3566284	1	1.44697101660936	-1	1	0.970006459233109	1	1	1
sp|P30041|PRDX6_HUMAN	NFDEILR	NFDEILR	453.737609863281	2	792.4250488	1	1.60019753018364	-0.974951472682424	1	0.77391436563093	1	1	1
sp|P30041|PRDX6_HUMAN	PGGLLLGDVAPNFEANTTVGR	PGGLLLGDVAPNFEANTTVGR	700.035766601563	3	847.4268188	1	1.51359708109348	-1	1	0.92705920626062	1	1	1
sp|P30041|PRDX6_HUMAN	PGGLLLGDVAPNFEANTTVGR	PGGLLLGDVAPNFEANTTVGR	700.035766601563	3	893.5090942	1	1.539367566134	-1	1	0.923257448374498	1	1	1
sp|P30041|PRDX6_HUMAN	PGGLLLGDVAPNFEANTTVGR	PGGLLLGDVAPNFEANTTVGR	700.035766601563	3	994.4952393	1	1.95871392036395	-0.684684560383343	0.500000321086819	0.902764643677391	0.1	1	1
sp|P30041|PRDX6_HUMAN	PGGLLLGDVAPNFEANTTVGR	PGGLLLGDVAPNFEANTTVGR	700.035766601563	3	1104.604736	1	1.55175866795486	-0.921039291167014	0.937967126525727	0.837518628843169	1	1	1
sp|P30041|PRDX6_HUMAN	PGGLLLGDVAPNFEANTTVGR	PGGLLLGDVAPNFEANTTVGR	700.035766601563	3	1205.590942	1	1.42463155854036	-0.998092814320916	1	0.908254259456912	1	1	1
sp|P30041|PRDX6_HUMAN	PGGLLLGDVAPNFEANTTVGR	PGGLLLGDVAPNFEANTTVGR	700.035766601563	3	1251.673218	1	28.0828073919829	0.0510496414054017	1E-05	0.01	0.001	1	1
sp|P30041|PRDX6_HUMAN	VATPVDWKDGDSVMVLPTIPEEEAK	VATPVDWKDGDSVMVLPTIPEEEAK	909.457946777344	3	1126.598999	1	3.25434115067802	-0.206453171908064	0.305478181673176	0.734352291009388	0.0678829292607057	1	1
sp|P30041|PRDX6_HUMAN	VATPVDWKDGDSVMVLPTIPEEEAK	VATPVDWKDGDSVMVLPTIPEEEAK	909.457946777344	3	1225.66748	1	2.22513074334957	-0.0467638516202065	0.0244833019910334	0.0756203282355785	0.01	1	1
sp|P30041|PRDX6_HUMAN	VATPVDWKDGDSVMVLPTIPEEEAK	VATPVDWKDGDSVMVLPTIPEEEAK	909.457946777344	3	1356.707886	1	2.40454640141622	-0.0449025249975396	0.00010426330444927	0.0187302044588196	0.01	1	1
sp|P30041|PRDX6_HUMAN	VATPVDWKDGDSVMVLPTIPEEEAK	VATPVDWKDGDSVMVLPTIPEEEAK	909.457946777344	3	1370.658691	1	6.30171591663418	-0.999686077141736	0.500005	0.104291020871509	0.1	1	1
sp|P30041|PRDX6_HUMAN	VATPVDWKDGDSVMVLPTIPEEEAK	VATPVDWKDGDSVMVLPTIPEEEAK	909.457946777344	3	1501.699097	1	2.44451137576713	-0.431944390726338	0.500005	0.0530517116846952	0.1	1	1
sp|P30041|PRDX6_HUMAN	VATPVDWKDGDSVMVLPTIPEEEAK	VATPVDWKDGDSVMVLPTIPEEEAK	909.457946777344	3	1278.630493	2	1.41292709034914	0	5.25430386275205E-06	0.01	0.01	1	1
sp|P30043|BLVRB_HUMAN	C[CAM]LTTDEYDGHSTYPSHQYQ	CLTTDEYDGHSTYPSHQYQ	767.983276367188	3	375.1696777	1	1.1922755188717	-0.00449186920813247	0.419928832363575	0.22944673611533	0.0928260833008746	1	1
sp|P30043|BLVRB_HUMAN	C[CAM]LTTDEYDGHSTYPSHQYQ	CLTTDEYDGHSTYPSHQYQ	767.983276367188	3	575.2572632	1	1.10653833329461	0	0.028360698055578	0.0285069962408225	0.01	1	1
sp|P30043|BLVRB_HUMAN	C[CAM]LTTDEYDGHSTYPSHQYQ	CLTTDEYDGHSTYPSHQYQ	767.983276367188	3	1023.453064	1	1.04324447474071	0	0.604881308161948	0.0131749695990103	0.299146745237716	1	1
sp|P30043|BLVRB_HUMAN	C[CAM]LTTDEYDGHSTYPSHQYQ	CLTTDEYDGHSTYPSHQYQ	767.983276367188	3	791.8314819	2	3.08778086516258	-0.310485861867484	0.0022117785964585	0.01	0.01	1	1
sp|P30043|BLVRB_HUMAN	C[CAM]LTTDEYDGHSTYPSHQYQ	CLTTDEYDGHSTYPSHQYQ	767.983276367188	3	964.3900757	2	1.71437760991294	0.0104692496352066	0.13954485643182	0.0108501284171125	0.0310088569848488	1	1
sp|P30043|BLVRB_HUMAN	C[CAM]LTTDEYDGHSTYPSHQYQ	CLTTDEYDGHSTYPSHQYQ	767.983276367188	3	528.2234497	3	2.87365666214379	-0.520100557259959	0.305478181673176	0.01	0.0678829292607057	1	1
sp|P30043|BLVRB_HUMAN	NDLSPTTVMSEGAR	NDLSPTTVMSEGAR	739.351196289063	2	430.1932373	1	1.76255454266385	-0.822560794518198	0.634616035356972	0.77579118507128	0.299146745237716	1	1
sp|P30043|BLVRB_HUMAN	NDLSPTTVMSEGAR	NDLSPTTVMSEGAR	739.351196289063	2	850.4087524	1	2.34237016312345	-0.194368228052779	0.0244786230778528	0.547216063072332	0.01	1	1
sp|P30043|BLVRB_HUMAN	NDLSPTTVMSEGAR	NDLSPTTVMSEGAR	739.351196289063	2	951.4564209	1	4.40194136082534	-0.911145149665328	0.02459360431383	0.477679928677704	0.01	1	1
sp|P30043|BLVRB_HUMAN	NDLSPTTVMSEGAR	NDLSPTTVMSEGAR	739.351196289063	2	1048.509155	1	1.92010010174937	-1	1	0.943985974655514	1	1	1
sp|P30043|BLVRB_HUMAN	NDLSPTTVMSEGAR	NDLSPTTVMSEGAR	739.351196289063	2	1135.54126	1	1.42970177489488	-0.0417760043486642	0.500099263304449	0.860662484756198	0.1	1	1
sp|P30043|BLVRB_HUMAN	NDLSPTTVMSEGAR	NDLSPTTVMSEGAR	739.351196289063	2	1248.625244	1	1.2505769455825	-0.00314306142271503	0.139639119736269	0.164994121871472	0.0310088569848488	1	1
sp|P30043|BLVRB_HUMAN	NDL[1Me]SPTTVMSEGAR	NDLSPTTVMSEGAR	746.359008789063	2	357.1768494	1	19.9684200308067	0.0509683593182155	1E-05	0.01	0.001	1	1
sp|P30043|BLVRB_HUMAN	NDL[1Me]SPTTVMSEGAR	NDLSPTTVMSEGAR	746.359008789063	2	519.2521362	1	1.17524708313513	0	0.0506275425369723	0.149284065838068	0.01	1	1
sp|P30043|BLVRB_HUMAN	NDL[1Me]SPTTVMSEGAR	NDLSPTTVMSEGAR	746.359008789063	2	650.2926636	1	2.39366835682169	-0.903808094281901	0.500000321086819	0.744598148204978	0.1	1	1
sp|P30043|BLVRB_HUMAN	NDL[1Me]SPTTVMSEGAR	NDLSPTTVMSEGAR	746.359008789063	2	951.4564209	1	4.40194136082534	-0.911145149665328	0.02459360431383	0.477679928677704	0.01	1	1
sp|P30043|BLVRB_HUMAN	NDL[1Me]SPTTVMSEGAR	NDLSPTTVMSEGAR	746.359008789063	2	1048.509155	1	1.89366201411326	-1	1	0.944349706214606	1	1	1
sp|P30043|BLVRB_HUMAN	NDL[1Me]SPTTVMSEGAR	NDLSPTTVMSEGAR	746.359008789063	2	1135.54126	1	1.45434098870465	-0.0422182943175029	0.500000254303863	0.862534966959994	0.1	1	1
sp|P30043|BLVRB_HUMAN	ND[Dhy]LSPTTVMSEGAR	NDLSPTTVMSEGAR	730.345947265625	2	175.1189575	1	2.13060848539206	-0.0240570890279661	0.00221645750963912	0.01	0.01	1	1
sp|P30043|BLVRB_HUMAN	ND[Dhy]LSPTTVMSEGAR	NDLSPTTVMSEGAR	730.345947265625	2	412.1826782	1	1.76680244447835	0.00912411040784758	0.0261542405459389	0.0312449781473046	0.01	1	1
sp|P30043|BLVRB_HUMAN	ND[Dhy]LSPTTVMSEGAR	NDLSPTTVMSEGAR	730.345947265625	2	650.2926636	1	2.39366835682169	-0.903808094281901	0.500000321086819	0.744598148204978	0.1	1	1
sp|P30043|BLVRB_HUMAN	ND[Dhy]LSPTTVMSEGAR	NDLSPTTVMSEGAR	730.345947265625	2	850.4087524	1	2.34237016312345	-0.194368228052779	0.0244786230778528	0.547216063072332	0.01	1	1
sp|P30043|BLVRB_HUMAN	ND[Dhy]LSPTTVMSEGAR	NDLSPTTVMSEGAR	730.345947265625	2	1135.54126	1	1.42970177489488	-0.0417760043486642	0.500099263304449	0.860662484756198	0.1	1	1
sp|P30043|BLVRB_HUMAN	ND[Dhy]LSPTTVMSEGAR	NDLSPTTVMSEGAR	730.345947265625	2	1248.625244	1	1.2505769455825	-0.00314306142271503	0.139639119736269	0.164994121871472	0.0310088569848488	1	1
sp|P30043|BLVRB_HUMAN	TVAGQDAVIVLLGTR	TVAGQDAVIVLLGTR	756.940856933594	2	272.1604919	1	1.04699858031466	0	0.0261542405459389	0.01	0.01	1	1
sp|P30043|BLVRB_HUMAN	TVAGQDAVIVLLGTR	TVAGQDAVIVLLGTR	756.940856933594	2	870.5770874	1	1.99494260169371	-0.958382373834753	0.63953985643182	0.255513512826039	0.310088569848488	1	1
sp|P30043|BLVRB_HUMAN	TVAGQDAVIVLLGTR	TVAGQDAVIVLLGTR	756.940856933594	2	941.6142578	1	1.66925527701882	-0.766233675601639	0.607241710152571	0.251356744041708	0.310088569848488	1	1
sp|P30043|BLVRB_HUMAN	TVAGQDAVIVLLGTR	TVAGQDAVIVLLGTR	756.940856933594	2	1056.641113	1	1.78555096745656	-0.95127515458953	0.913500772120248	0.582082538156839	0.918890604711662	1	1
sp|P30043|BLVRB_HUMAN	TVAGQDAVIVLLGTR	TVAGQDAVIVLLGTR	756.940856933594	2	1241.721191	1	1.99257648779356	-0.338695435252044	0.305588483995972	0.284284337001398	0.0678829292607057	1	1
sp|P30043|BLVRB_HUMAN	TVAGQDAVIVLLGTR	TVAGQDAVIVLLGTR	756.940856933594	2	1312.758301	1	1.6923895396496	-0.994466079046731	0.811173577553198	0.543504091978579	0.691496839007107	1	1
sp|P30049|ATPD_HUMAN	AEAAAAPAAASGPNQMSFTFASPTQVFFNGANVR	AEAAAAPAAASGPNQMSFTFASPTQVFFNGANVR	1133.54565429688	3	272.1240845	1	3.03593938824147	0.0254355889119606	0.00010426330444927	0.01	0.01	1	1
sp|P30049|ATPD_HUMAN	AEAAAAPAAASGPNQMSFTFASPTQVFFNGANVR	AEAAAAPAAASGPNQMSFTFASPTQVFFNGANVR	1133.54565429688	3	516.2888794	1	1.63775716397638	0	1E-05	0.01	0.01	1	1
sp|P30049|ATPD_HUMAN	AEAAAAPAAASGPNQMSFTFASPTQVFFNGANVR	AEAAAAPAAASGPNQMSFTFASPTQVFFNGANVR	1133.54565429688	3	630.3317871	1	1.40428837543499	0	1E-05	0.01	0.01	1	1
sp|P30049|ATPD_HUMAN	AEAAAAPAAASGPNQMSFTFASPTQVFFNGANVR	AEAAAAPAAASGPNQMSFTFASPTQVFFNGANVR	1133.54565429688	3	724.3624268	1	4.81966346912006	0.0402515997471892	1E-05	0.01	0.01	1	1
sp|P30049|ATPD_HUMAN	AEAAAAPAAASGPNQMSFTFASPTQVFFNGANVR	AEAAAAPAAASGPNQMSFTFASPTQVFFNGANVR	1133.54565429688	3	1349.696045	1	1.14279749580446	0	1E-05	0.012338006355561	0.01	1	1
sp|P30049|ATPD_HUMAN	AEAAAAPAAASGPNQMSFTFASPTQVFFNGANVR	AEAAAAPAAASGPNQMSFTFASPTQVFFNGANVR	1133.54565429688	3	1436.728149	1	1.48550325580419	0	1E-05	0.01	0.01	1	1
sp|P30049|ATPD_HUMAN	AEAAAAPAAASGPNQMSFTFASPTQVFFN[Dea]GANVR	AEAAAAPAAASGPNQMSFTFASPTQVFFNGANVR	1133.87365722656	3	653.3253174	1	6.17506466054574	0.0349215964928693	5.00013501935422E-06	0.01	0.01	1	1
sp|P30049|ATPD_HUMAN	AEAAAAPAAASGPNQMSFTFASPTQVFFN[Dea]GANVR	AEAAAAPAAASGPNQMSFTFASPTQVFFNGANVR	1133.87365722656	3	1150.548706	1	31.7603302899708	0.0528432744063835	1E-05	0.01	0.001	1	1
sp|P30049|ATPD_HUMAN	AEAAAAPAAASGPNQMSFTFASPTQVFFN[Dea]GANVR	AEAAAAPAAASGPNQMSFTFASPTQVFFNGANVR	1133.87365722656	3	1350.680054	1	42.854717826218	0.0512396396941071	1E-05	0.01	0.001	1	1
sp|P30049|ATPD_HUMAN	AEAAAAPAAASGPNQMSFTFASPTQVFFN[Dea]GANVR	AEAAAAPAAASGPNQMSFTFASPTQVFFNGANVR	1133.87365722656	3	1437.712158	1	26.6254349484702	0.0487633863977523	5.0000003692814E-06	0.01	0.001	1	1
sp|P30049|ATPD_HUMAN	AEAAAAPAAASGPNQMSFTFASPTQVFFN[Dea]GANVR	AEAAAAPAAASGPNQMSFTFASPTQVFFNGANVR	1133.87365722656	3	719.3596802	2	2.46538524536446	0.0182801684621588	1E-05	0.01	0.01	1	1
sp|P30049|ATPD_HUMAN	AEAAAAPAAASGPNQMSFTFASPTQVFFN[Dea]GANVR	AEAAAAPAAASGPNQMSFTFASPTQVFFNGANVR	1133.87365722656	3	631.2929688	3	48.2410620049402	0.0580322388788096	5.25430386275205E-06	0.01	0.001	1	1
sp|P30049|ATPD_HUMAN	AEAAAAPAAASGPNQMSFTFASPTQ[Dea]VFFN[Dea]GANVR	AEAAAAPAAASGPNQMSFTFASPTQVFFNGANVR	1134.20166015625	3	516.2888794	1	17.8658583920666	-0.0574727626679699	1E-05	0.0373021486434599	0.01	1	1
sp|P30049|ATPD_HUMAN	AEAAAAPAAASGPNQMSFTFASPTQ[Dea]VFFN[Dea]GANVR	AEAAAAPAAASGPNQMSFTFASPTQVFFNGANVR	1134.20166015625	3	1150.548706	1	9.67662075735639	0.0386195408093029	1E-05	0.01	0.01	1	1
sp|P30049|ATPD_HUMAN	AEAAAAPAAASGPNQMSFTFASPTQ[Dea]VFFN[Dea]GANVR	AEAAAAPAAASGPNQMSFTFASPTQVFFNGANVR	1134.20166015625	3	1351.664063	1	8.32602595934113	-0.0621853662135161	5.0000005572184E-06	0.01	0.01	1	1
sp|P30049|ATPD_HUMAN	AEAAAAPAAASGPNQMSFTFASPTQ[Dea]VFFN[Dea]GANVR	AEAAAAPAAASGPNQMSFTFASPTQVFFNGANVR	1134.20166015625	3	1438.696167	1	8.63667332275794	-0.0370783794410354	0.500005	0.01	0.1	1	1
sp|P30049|ATPD_HUMAN	AEAAAAPAAASGPNQMSFTFASPTQ[Dea]VFFN[Dea]GANVR	AEAAAAPAAASGPNQMSFTFASPTQVFFNGANVR	1134.20166015625	3	1509.733276	1	19.7909121424458	-1	0.500005	0.01	0.1	1	1
sp|P30049|ATPD_HUMAN	AEAAAAPAAASGPNQMSFTFASPTQ[Dea]VFFN[Dea]GANVR	AEAAAAPAAASGPNQMSFTFASPTQVFFNGANVR	1134.20166015625	3	243.1213531	2	2.3616249510032	-0.0343677808460604	5.25430386275205E-06	0.01	0.01	1	1
sp|P30049|ATPD_HUMAN	AQAELVGTADEATR	AQAELVGTADEATR	716.357360839844	2	763.3580933	1	2.53153376290203	0.992854059873138	0.917717374853935	0.082305600266634	0.928260833008745	1	1
sp|P30049|ATPD_HUMAN	AQAELVGTADEATR	AQAELVGTADEATR	716.357360839844	2	820.3795166	1	2.72472047906768	1	1	0.85602805529507	1	1	1
sp|P30049|ATPD_HUMAN	AQAELVGTADEATR	AQAELVGTADEATR	716.357360839844	2	919.447937	1	2.66265600973043	1	1	0.766742946833062	1	1	1
sp|P30049|ATPD_HUMAN	AQAELVGTADEATR	AQAELVGTADEATR	716.357360839844	2	1032.531982	1	2.46114779433332	0.995360085721164	0.524478301991033	0.502428872020573	0.1	1	1
sp|P30049|ATPD_HUMAN	AQAELVGTADEATR	AQAELVGTADEATR	716.357360839844	2	1161.574585	1	2.05230488160577	1	0.967701853720751	0.0729917630182031	1	1	1
sp|P30049|ATPD_HUMAN	AQAELVGTADEATR	AQAELVGTADEATR	716.357360839844	2	1232.611694	1	3.87947146907694	0.823236606923337	0.500115302322797	0.544473540692525	0.1	1	1
sp|P30050|RL12_HUMAN	C[CAM]TGGEVGATSALAPK	CTGGEVGATSALAPK	709.850830078125	2	758.4406738	1	1.06343967455166	-0.154416623694679	1	0.320333558908752	1	1	1
sp|P30050|RL12_HUMAN	C[CAM]TGGEVGATSALAPK	CTGGEVGATSALAPK	709.850830078125	2	815.4621582	1	1.08669454613546	-0.0303113007315621	0.970265272804976	0.869623216228735	1	1	1
sp|P30050|RL12_HUMAN	C[CAM]TGGEVGATSALAPK	CTGGEVGATSALAPK	709.850830078125	2	914.5305786	1	1.1043049608016	-0.0507600015497773	1	0.771471365359111	1	1	1
sp|P30050|RL12_HUMAN	C[CAM]TGGEVGATSALAPK	CTGGEVGATSALAPK	709.850830078125	2	1043.57312	1	1.50007702879943	-1	1	0.068831296006885	1	1	1
sp|P30050|RL12_HUMAN	C[CAM]TGGEVGATSALAPK	CTGGEVGATSALAPK	709.850830078125	2	1157.616089	1	1.10034271380026	-0.944930553595597	1	0.78954075307508	1	1	1
sp|P30050|RL12_HUMAN	C[CAM]TGGEVGATSALAPK	CTGGEVGATSALAPK	709.850830078125	2	1175.536133	1	1.28702022863685	0.0496737505543854	0.553040628552067	0.01	0.284937473462252	1	1
sp|P30050|RL12_HUMAN	C[CAM]T[Dhy]GGEVGATSALAPK	CTGGEVGATSALAPK	700.845581054688	2	815.4621582	1	1.08669454613546	-0.0303113007315621	0.970265272804976	0.869623216228735	1	1	1
sp|P30050|RL12_HUMAN	C[CAM]T[Dhy]GGEVGATSALAPK	CTGGEVGATSALAPK	700.845581054688	2	914.5305786	1	1.1043049608016	-0.0507600015497773	1	0.771471365359111	1	1	1
sp|P30050|RL12_HUMAN	C[CAM]T[Dhy]GGEVGATSALAPK	CTGGEVGATSALAPK	700.845581054688	2	973.4043579	1	1	0	1E-05	0.01	0.001	1	1
sp|P30050|RL12_HUMAN	C[CAM]T[Dhy]GGEVGATSALAPK	CTGGEVGATSALAPK	700.845581054688	2	1086.488403	1	1	0	1E-05	0.01	0.001	1	1
sp|P30050|RL12_HUMAN	C[CAM]T[Dhy]GGEVGATSALAPK	CTGGEVGATSALAPK	700.845581054688	2	1157.525513	1	1.07798951755069	0	0.883766044925223	0.0612235883613528	0.918890604711662	1	1
sp|P30050|RL12_HUMAN	C[CAM]T[Dhy]GGEVGATSALAPK	CTGGEVGATSALAPK	700.845581054688	2	1157.616089	1	1.10034271380026	-0.944930553595597	1	0.78954075307508	1	1	1
sp|P30050|RL12_HUMAN	EILGTAQSVGC[CAM]NVDGR	EILGTAQSVGCNVDGR	838.407043457031	2	876.399231	1	1.13412481473904	-0.0557315647160818	0.913500772120248	0.0954733983096994	0.918890604711662	1	1
sp|P30050|RL12_HUMAN	EILGTAQSVGC[CAM]NVDGR	EILGTAQSVGCNVDGR	838.407043457031	2	963.4312744	1	1.22692651163757	-0.0941179924411589	0.63953985643182	0.60396151876465	0.310088569848488	1	1
sp|P30050|RL12_HUMAN	EILGTAQSVGC[CAM]NVDGR	EILGTAQSVGCNVDGR	838.407043457031	2	1091.489868	1	1.10930675559279	-0.0194017053217111	0.913500772120248	0.304627975254182	0.918890604711662	1	1
sp|P30050|RL12_HUMAN	EILGTAQSVGC[CAM]NVDGR	EILGTAQSVGCNVDGR	838.407043457031	2	1162.526978	1	1.41105589673352	-0.220553146932563	0.634616035356972	0.399098455888754	0.299146745237716	1	1
sp|P30050|RL12_HUMAN	EILGTAQSVGC[CAM]NVDGR	EILGTAQSVGCNVDGR	838.407043457031	2	1320.596069	1	1.07130220972946	0	0.883766044925223	0.190430872339772	0.918890604711662	1	1
sp|P30050|RL12_HUMAN	EILGTAQSVGC[CAM]NVDGR	EILGTAQSVGCNVDGR	838.407043457031	2	1433.680176	1	1.22871262036076	0	0.0244786230778528	0.01	0.01	1	1
sp|P30050|RL12_HUMAN	HPHDIIDDINSGAVEC[CAM]PAS	HPHDIIDDINSGAVECPAS	682.977722167969	3	943.4268188	1	1.12720569794542	-0.0365766225950804	0.811173577553198	0.713283445918988	0.691496839007107	1	1
sp|P30050|RL12_HUMAN	HPHDIIDDINSGAVEC[CAM]PAS	HPHDIIDDINSGAVECPAS	682.977722167969	3	1056.510864	1	1.0130489602248	0	1	0.603146234709599	1	1	1
sp|P30050|RL12_HUMAN	HPHDIIDDINSGAVEC[CAM]PAS	HPHDIIDDINSGAVECPAS	682.977722167969	3	1170.553833	1	1.40542973362615	-0.259583226355611	0.775738454478152	0.0249761105874973	0.678829292607057	1	1
sp|P30050|RL12_HUMAN	HPHDIIDDINSGAVEC[CAM]PAS	HPHDIIDDINSGAVECPAS	682.977722167969	3	1257.585815	1	1.13108385344596	0	0.134621035356972	0.01	0.0299146745237716	1	1
sp|P30050|RL12_HUMAN	HPHDIIDDINSGAVEC[CAM]PAS	HPHDIIDDINSGAVECPAS	682.977722167969	3	1385.644409	1	1.9655996419912	0.931751921698744	0.524478301991033	0.0207713491574098	0.1	1	1
sp|P30050|RL12_HUMAN	HPHDIIDDINSGAVEC[CAM]PAS	HPHDIIDDINSGAVECPAS	682.977722167969	3	1484.712891	1	2.35991696037468	-0.0486370625621132	0.134621035356972	0.01	0.0299146745237716	1	1
sp|P30050|RL12_HUMAN	HSGNITFDEIVNIAR	HSGNITFDEIVNIAR	562.625061035156	3	685.4355469	1	1.27524580807529	-0.986221087628557	1	0.848905458911769	1	1	1
sp|P30050|RL12_HUMAN	HSGNITFDEIVNIAR	HSGNITFDEIVNIAR	562.625061035156	3	757.362793	1	1.40705761500071	-0.0512746351713321	0.500115302322797	0.632512862354241	0.1	1	1
sp|P30050|RL12_HUMAN	HSGNITFDEIVNIAR	HSGNITFDEIVNIAR	562.625061035156	3	814.4781494	1	1.22580764206153	-1	1	0.755149442181351	1	1	1
sp|P30050|RL12_HUMAN	HSGNITFDEIVNIAR	HSGNITFDEIVNIAR	562.625061035156	3	872.3897095	1	1.24950658647761	-0.987062880136963	1	0.810644879773458	1	1	1
sp|P30050|RL12_HUMAN	HSGNITFDEIVNIAR	HSGNITFDEIVNIAR	562.625061035156	3	1001.432312	1	1.2628132861672	-0.96218754645574	1	0.873993419747765	1	1	1
sp|P30050|RL12_HUMAN	HSGNITFDEIVNIAR	HSGNITFDEIVNIAR	562.625061035156	3	1114.516357	1	1.22501308599988	-0.98215225764576	1	0.362925804069721	1	1	1
sp|P30050|RL12_HUMAN	IGPLGLSPK	IGPLGLSPK	441.2763671875	2	381.2496338	1	3.37939668382631	-0.509790290500033	0.500005	0.249910407489094	0.1	1	1
sp|P30050|RL12_HUMAN	IGPLGLSPK	IGPLGLSPK	441.2763671875	2	501.3031311	1	1.43386763602637	-0.0676581058224132	0.500115302322797	0.935848426939769	0.1	1	1
sp|P30050|RL12_HUMAN	IGPLGLSPK	IGPLGLSPK	441.2763671875	2	551.3551636	1	1	0	1E-05	0.01	0.001	1	1
sp|P30050|RL12_HUMAN	IGPLGLSPK	IGPLGLSPK	441.2763671875	2	614.387207	1	1.15184233084981	-1	1	0.887845103139577	1	1	1
sp|P30050|RL12_HUMAN	IGPLGLSPK	IGPLGLSPK	441.2763671875	2	711.4399414	1	1.21790322289502	-0.77209721504961	0.970265272804976	0.914025615431388	1	1	1
sp|P30050|RL12_HUMAN	IGPLGLSPK	IGPLGLSPK	441.2763671875	2	768.4614258	1	1.14987912668131	-0.994268382434559	1	0.959815645448323	1	1	1
sp|P21964|COMT_HUMAN	KGTVLLADNVIC[CAM]PGAPDFLAHVR	KGTVLLADNVICPGAPDFLAHVR	616.584899902344	4	857.4628296	1	1.56538637283476	-0.00567027270248449	0.00221645750963912	0.0724449895235645	0.01	1	1
sp|P21964|COMT_HUMAN	KGTVLLADNVIC[CAM]PGAPDFLAHVR	KGTVLLADNVICPGAPDFLAHVR	616.584899902344	4	954.515564	1	1.29354203604005	0	5.00013501935422E-06	0.01	0.01	1	1
sp|P21964|COMT_HUMAN	KGTVLLADNVIC[CAM]PGAPDFLAHVR	KGTVLLADNVICPGAPDFLAHVR	616.584899902344	4	1011.583313	1	2.03295397085851	0.00942038266408304	0.0244833019910334	0.01	0.01	1	1
sp|P21964|COMT_HUMAN	KGTVLLADNVIC[CAM]PGAPDFLAHVR	KGTVLLADNVICPGAPDFLAHVR	616.584899902344	4	1339.657593	1	11.4827132439756	-0.0506375554517779	1E-05	0.01	0.001	1	1
sp|P21964|COMT_HUMAN	KGTVLLADNVIC[CAM]PGAPDFLAHVR	KGTVLLADNVICPGAPDFLAHVR	616.584899902344	4	691.3790283	2	1.33063665815283	-0.0189013426612012	0.305588483995972	0.01	0.0678829292607057	1	1
sp|P21964|COMT_HUMAN	KGTVLLADNVIC[CAM]PGAPDFLAHVR	KGTVLLADNVICPGAPDFLAHVR	616.584899902344	4	776.4086304	2	3.10591041046652	-0.0521318234091344	5.25430386275205E-06	0.01	0.01	1	1
sp|P21964|COMT_HUMAN	KGTVLLADN[Dea]VIC[CAM]PGAPDFLAHVR	KGTVLLADNVICPGAPDFLAHVR	616.830871582031	4	742.4358521	1	1.4831090713383	-0.00103594936903705	0.0261542405459389	0.01	0.01	1	1
sp|P21964|COMT_HUMAN	KGTVLLADN[Dea]VIC[CAM]PGAPDFLAHVR	KGTVLLADNVICPGAPDFLAHVR	616.830871582031	4	857.4628296	1	1.73250413364	-0.00492051571841194	0.0261542405459389	0.01	0.01	1	1
sp|P21964|COMT_HUMAN	KGTVLLADN[Dea]VIC[CAM]PGAPDFLAHVR	KGTVLLADNVICPGAPDFLAHVR	616.830871582031	4	954.515564	1	1.43494928236734	0	1E-05	0.0426636247999879	0.01	1	1
sp|P21964|COMT_HUMAN	KGTVLLADN[Dea]VIC[CAM]PGAPDFLAHVR	KGTVLLADNVICPGAPDFLAHVR	616.830871582031	4	1025.552734	1	2.20487150127007	0.00309630402975962	1E-05	0.01	0.01	1	1
sp|P21964|COMT_HUMAN	KGTVLLADN[Dea]VIC[CAM]PGAPDFLAHVR	KGTVLLADNVICPGAPDFLAHVR	616.830871582031	4	1082.574097	1	2.55024394396972	-0.0176763892751215	5.0000005572184E-06	0.01	0.01	1	1
sp|P21964|COMT_HUMAN	KGTVLLADN[Dea]VIC[CAM]PGAPDFLAHVR	KGTVLLADNVICPGAPDFLAHVR	616.830871582031	4	670.3323975	2	2.9258064366968	-0.993103489192649	0.500115302322797	0.01	0.1	1	1
sp|P21964|COMT_HUMAN	YLPDTLLLEEC[CAM]GLLR	YLPDTLLLEECGLLR	602.321960449219	3	458.3085327	1	21.6092914852062	-1	0.467706853720751	0.0100945334030138	0.01	1	1
sp|P21964|COMT_HUMAN	YLPDTLLLEEC[CAM]GLLR	YLPDTLLLEECGLLR	602.321960449219	3	747.3817749	1	2.35628148650472	-0.00751217702042739	0.0261542405459389	0.01	0.01	1	1
sp|P21964|COMT_HUMAN	YLPDTLLLEEC[CAM]GLLR	YLPDTLLLEECGLLR	602.321960449219	3	876.4243774	1	42.1826644876032	-1	0.500005	0.0174369050778147	0.01	1	1
sp|P21964|COMT_HUMAN	YLPDTLLLEEC[CAM]GLLR	YLPDTLLLEECGLLR	602.321960449219	3	989.5084229	1	3.38666158771321	-1	0.811173577553198	0.01	0.691496839007107	1	1
sp|P21964|COMT_HUMAN	YLPDTLLLEEC[CAM]GLLR	YLPDTLLLEECGLLR	602.321960449219	3	1102.592529	1	5.08579033362907	0.0177660054912248	1E-05	0.01	0.01	1	1
sp|P21964|COMT_HUMAN	YLPDTLLLEEC[CAM]GLLR	YLPDTLLLEECGLLR	602.321960449219	3	235.1268921	3	1.94013805956467	0.032499939318142	0.470270272804976	0.01	0.1	1	1
sp|P30085|KCY_HUMAN	FLIDGFPR	FLIDGFPR	482.766174316406	2	476.2615967	1	1.28565332953551	-0.03846485727738	0.49385109426669	0.867243955101368	0.1	1	1
sp|P30085|KCY_HUMAN	FLIDGFPR	FLIDGFPR	482.766174316406	2	591.2885132	1	1.16683413185828	0	0.0269321011220657	0.873575414831493	0.01	1	1
sp|P30085|KCY_HUMAN	FLIDGFPR	FLIDGFPR	482.766174316406	2	704.3726196	1	1.15595392907237	0.000550483511648426	0.160765275902911	0.924232939896901	0.0299146745237716	1	1
sp|P30085|KCY_HUMAN	FLIDGFPR	FLIDGFPR	482.766174316406	2	817.456665	1	1.09783105395828	0	0.00011555662665928	0.202534434517966	0.01	1	1
sp|P30085|KCY_HUMAN	IQTYLQSTKPIIDLYEEMGK	IQTYLQSTKPIIDLYEEMGK	790.746887207031	3	335.1747437	1	1.36284180873231	0	1E-05	0.0159884189139373	0.01	1	1
sp|P30085|KCY_HUMAN	IQTYLQSTKPIIDLYEEMGK	IQTYLQSTKPIIDLYEEMGK	790.746887207031	3	506.2609253	1	3.4624625310959	-0.0146197733754681	1E-05	0.01	0.01	1	1
sp|P30085|KCY_HUMAN	IQTYLQSTKPIIDLYEEMGK	IQTYLQSTKPIIDLYEEMGK	790.746887207031	3	984.4342651	1	2.18274913462496	0.0305962304212635	0.0024587991310323	0.028956939429313	0.01	1	1
sp|P30085|KCY_HUMAN	IQTYLQSTKPIIDLYEEMGK	IQTYLQSTKPIIDLYEEMGK	790.746887207031	3	1307.655151	1	1.34653811159271	0	0.13954485643182	0.12957693382761	0.0310088569848488	1	1
sp|P30085|KCY_HUMAN	IQTYLQSTKPIIDLYEEMGK	IQTYLQSTKPIIDLYEEMGK	790.746887207031	3	549.2628174	2	1.42987959287139	0	1E-05	0.01	0.01	1	1
sp|P30085|KCY_HUMAN	IQTYLQSTKPIIDLYEEMGK	IQTYLQSTKPIIDLYEEMGK	790.746887207031	3	1014.521545	2	1.163838232699	0	0.000120302322796528	0.01	0.01	1	1
sp|P30085|KCY_HUMAN	KNPDSQYGELIEK	KNPDSQYGELIEK	507.591217041016	3	542.256897	1	1.04493406872937	0	0.775738454478152	0.219210680987451	0.678829292607057	1	1
sp|P30085|KCY_HUMAN	KNPDSQYGELIEK	KNPDSQYGELIEK	507.591217041016	3	631.3660889	1	1.49793026367808	0.807497753707297	0.917717374853935	0.0832490120267081	0.928260833008745	1	1
sp|P30085|KCY_HUMAN	KNPDSQYGELIEK	KNPDSQYGELIEK	507.591217041016	3	670.3154907	1	1.10964024315327	0.181791136102541	1	0.745254567460735	1	1	1
sp|P30085|KCY_HUMAN	KNPDSQYGELIEK	KNPDSQYGELIEK	507.591217041016	3	688.3875732	1	1.20831011535595	0.950795710267699	1	0.85247861403192	1	1	1
sp|P30085|KCY_HUMAN	KNPDSQYGELIEK	KNPDSQYGELIEK	507.591217041016	3	851.4509277	1	1.29875342796119	0.835532502529354	0.967701853720751	0.779775201509236	1	1	1
sp|P30085|KCY_HUMAN	KNPDSQYGELIEK	KNPDSQYGELIEK	507.591217041016	3	890.4002686	1	19.1237052734457	0.0509535351423079	1E-05	0.01	0.001	1	1
sp|P30085|KCY_HUMAN	KNPDSQ[Dea]YGELIEK	KNPDSQYGELIEK	507.919219970703	3	455.224884	1	1.25313506222565	0.958066188427964	0.967701853720751	0.193513699997249	1	1	1
sp|P30085|KCY_HUMAN	KNPDSQ[Dea]YGELIEK	KNPDSQYGELIEK	507.919219970703	3	542.256897	1	1.04493406872937	0	0.775738454478152	0.219210680987451	0.678829292607057	1	1
sp|P30085|KCY_HUMAN	KNPDSQ[Dea]YGELIEK	KNPDSQYGELIEK	507.919219970703	3	631.3660889	1	1.49793026367808	0.807497753707297	0.917717374853935	0.0832490120267081	0.928260833008745	1	1
sp|P30085|KCY_HUMAN	KNPDSQ[Dea]YGELIEK	KNPDSQYGELIEK	507.919219970703	3	834.362854	1	24.2636696368884	0.0510213930491338	1E-05	0.01	0.001	1	1
sp|P30085|KCY_HUMAN	KNPDSQ[Dea]YGELIEK	KNPDSQYGELIEK	507.919219970703	3	851.4509277	1	1.29875342796119	0.835532502529354	0.967701853720751	0.779775201509236	1	1	1
sp|P30085|KCY_HUMAN	KNPDSQ[Dea]YGELIEK	KNPDSQYGELIEK	507.919219970703	3	688.3224487	2	2.0763526070366	0.997046333038952	0.805473181673176	0.0212696605960466	0.678829292607057	1	1
sp|P30086|PEBP1_HUMAN	GNDISSGTVLSDYVGSGPPK	GNDISSGTVLSDYVGSGPPK	975.476196289063	2	287.0986023	1	1.67362181162447	0.963029479051731	0.634616035356972	0.424620751751345	0.299146745237716	1	1
sp|P30086|PEBP1_HUMAN	GNDISSGTVLSDYVGSGPPK	GNDISSGTVLSDYVGSGPPK	975.476196289063	2	1006.484009	1	1.61935463231815	0.865913974179255	0.524478301991033	0.144775423137817	0.1	1	1
sp|P30086|PEBP1_HUMAN	GNDISSGTVLSDYVGSGPPK	GNDISSGTVLSDYVGSGPPK	975.476196289063	2	1119.568115	1	1.61747320237621	0.0175984989263279	0.467701853721308	0.0597672055029265	0.1	1	1
sp|P30086|PEBP1_HUMAN	GNDISSGTVLSDYVGSGPPK	GNDISSGTVLSDYVGSGPPK	975.476196289063	2	1309.590698	1	1.08052494809781	0	0.00232675983243565	0.01	0.01	1	1
sp|P30086|PEBP1_HUMAN	GNDISSGTVLSDYVGSGPPK	GNDISSGTVLSDYVGSGPPK	975.476196289063	2	1376.705566	1	2.49932936273194	1	0.967701853720751	0.0160241585473038	1	1	1
sp|P30086|PEBP1_HUMAN	GNDISSGTVLSDYVGSGPPK	GNDISSGTVLSDYVGSGPPK	975.476196289063	2	1550.769653	1	1.80000584943571	0.221070762747445	0.313385035062837	0.0282301909694937	0.0691496839007107	1	1
sp|P30086|PEBP1_HUMAN	NRPTSISWDGLDSGK	NRPTSISWDGLDSGK	544.937377929688	3	556.2838135	1	1.42890925665162	0.830112838058614	0.937967126525727	0.802779852691061	1	1	1
sp|P30086|PEBP1_HUMAN	NRPTSISWDGLDSGK	NRPTSISWDGLDSGK	544.937377929688	3	576.2987671	1	1.39732934870682	0.838053756590404	0.805473181673176	0.823857515219096	0.678829292607057	1	1
sp|P30086|PEBP1_HUMAN	NRPTSISWDGLDSGK	NRPTSISWDGLDSGK	544.937377929688	3	669.3678589	1	1.95577095792982	1	0.967701853720751	0.782884259634323	1	1	1
sp|P30086|PEBP1_HUMAN	NRPTSISWDGLDSGK	NRPTSISWDGLDSGK	544.937377929688	3	691.3256836	1	1.63293504451265	0.940413793041443	0.970265272804976	0.841867751946029	1	1	1
sp|P30086|PEBP1_HUMAN	NRPTSISWDGLDSGK	NRPTSISWDGLDSGK	544.937377929688	3	756.3999023	1	1.65608012152951	1	1	0.77760363303602	1	1	1
sp|P30086|PEBP1_HUMAN	NRPTSISWDGLDSGK	NRPTSISWDGLDSGK	544.937377929688	3	964.4370728	1	1.87375372755823	0.988630605168463	0.970265272804976	0.668076346461184	1	1	1
sp|P30086|PEBP1_HUMAN	P[Oxi]LH[Pho]VTYAGAAVDELGK	PLHVTYAGAAVDELGK	868.916381835938	2	561.2878418	1	1.67473781874443	0.963980138332889	0.634616035356972	0.528283701585794	0.299146745237716	1	1
sp|P30086|PEBP1_HUMAN	P[Oxi]LH[Pho]VTYAGAAVDELGK	PLHVTYAGAAVDELGK	868.916381835938	2	731.3933716	1	1.43354620585834	0.111625229045118	0.445013038104996	0.159978908313746	0.210497204515783	1	1
sp|P30086|PEBP1_HUMAN	P[Oxi]LH[Pho]VTYAGAAVDELGK	PLHVTYAGAAVDELGK	868.916381835938	2	930.4890747	1	1.32686261542731	1	1	0.603154369819048	1	1	1
sp|P30086|PEBP1_HUMAN	P[Oxi]LH[Pho]VTYAGAAVDELGK	PLHVTYAGAAVDELGK	868.916381835938	2	1093.552368	1	1.4304079008031	0.0794160891523839	0.274155891788792	0.226756066790358	0.0927619864055935	1	1
sp|P30086|PEBP1_HUMAN	P[Oxi]LH[Pho]VTYAGAAVDELGK	PLHVTYAGAAVDELGK	868.916381835938	2	1194.600098	1	1.65941969211263	1	1	0.505856019757064	1	1	1
sp|P30086|PEBP1_HUMAN	P[Oxi]LH[Pho]VTYAGAAVDELGK	PLHVTYAGAAVDELGK	868.916381835938	2	1291.571899	1	1.8692105100047	-0.088801201083611	0.139639119736269	0.01	0.0310088569848488	1	1
sp|P30086|PEBP1_HUMAN	WSGPLSLQEVDEQPQHPLHVTYAGAAVDELGK	WSGPLSLQEVDEQPQHPLHVTYAGAAVDELGK	868.684936523438	4	930.4890747	1	1.32686261542731	1	1	0.603154369819048	1	1	1
sp|P30086|PEBP1_HUMAN	WSGPLSLQEVDEQPQHPLHVTYAGAAVDELGK	WSGPLSLQEVDEQPQHPLHVTYAGAAVDELGK	868.684936523438	4	1093.552368	1	1.4304079008031	0.0794160891523839	0.274155891788792	0.226756066790358	0.0927619864055935	1	1
sp|P30086|PEBP1_HUMAN	WSGPLSLQEVDEQPQHPLHVTYAGAAVDELGK	WSGPLSLQEVDEQPQHPLHVTYAGAAVDELGK	868.684936523438	4	1194.600098	1	1.65941969211263	1	1	0.505856019757064	1	1	1
sp|P30086|PEBP1_HUMAN	WSGPLSLQEVDEQPQHPLHVTYAGAAVDELGK	WSGPLSLQEVDEQPQHPLHVTYAGAAVDELGK	868.684936523438	4	1430.727417	1	1.26404492931845	0.00982921690673836	0.137069834488005	0.0120374977070855	0.0299146745237716	1	1
sp|P30086|PEBP1_HUMAN	WSGPLSLQEVDEQPQHPLHVTYAGAAVDELGK	WSGPLSLQEVDEQPQHPLHVTYAGAAVDELGK	868.684936523438	4	1002.020874	2	1.55082624094718	0.7298062828841	0.775738454478152	0.271124616226188	0.678829292607057	1	1
sp|P30086|PEBP1_HUMAN	WSGPLSLQEVDEQPQHPLHVTYAGAAVDELGK	WSGPLSLQEVDEQPQHPLHVTYAGAAVDELGK	868.684936523438	4	1066.873657	3	1.42307205999051	0.0189265572714838	0.00255306243548157	0.01	0.01	1	1
sp|P30086|PEBP1_HUMAN	WSGPLSLQEVDEQPQ[Dea]HPLHVTYAGAAVDELGK	WSGPLSLQEVDEQPQHPLHVTYAGAAVDELGK	868.930969238281	4	930.4890747	1	1.32686261542731	1	1	0.603154369819048	1	1	1
sp|P30086|PEBP1_HUMAN	WSGPLSLQEVDEQPQ[Dea]HPLHVTYAGAAVDELGK	WSGPLSLQEVDEQPQHPLHVTYAGAAVDELGK	868.930969238281	4	1093.552368	1	1.31817979249005	0.0174579298942813	0.137069834488005	0.226756066790358	0.0299146745237716	1	1
sp|P30086|PEBP1_HUMAN	WSGPLSLQEVDEQPQ[Dea]HPLHVTYAGAAVDELGK	WSGPLSLQEVDEQPQHPLHVTYAGAAVDELGK	868.930969238281	4	1194.600098	1	1.65941969211263	1	1	0.505856019757064	1	1	1
sp|P30086|PEBP1_HUMAN	WSGPLSLQEVDEQPQ[Dea]HPLHVTYAGAAVDELGK	WSGPLSLQEVDEQPQHPLHVTYAGAAVDELGK	868.930969238281	4	1212.589478	1	2.26171739046362	0	1E-05	0.01	0.01	1	1
sp|P30086|PEBP1_HUMAN	WSGPLSLQEVDEQPQ[Dea]HPLHVTYAGAAVDELGK	WSGPLSLQEVDEQPQHPLHVTYAGAAVDELGK	868.930969238281	4	1293.668457	1	1.06083229446152	0	0.46770217480757	0.0253452721551039	0.1	1	1
sp|P30086|PEBP1_HUMAN	WSGPLSLQEVDEQPQ[Dea]HPLHVTYAGAAVDELGK	WSGPLSLQEVDEQPQHPLHVTYAGAAVDELGK	868.930969238281	4	1430.727417	1	1.26404492931845	0.00982921690673836	0.137069834488005	0.0120374977070855	0.0299146745237716	1	1
sp|P30086|PEBP1_HUMAN	YVWLVYEQDRPLKC[CAM]DEPILSNR	YVWLVYEQDRPLKCDEPILSNR	699.106201171875	4	828.4573975	1	1.14921495273039	0.0042414464515348	0.502211457509639	0.130577722700686	0.1	1	1
sp|P30086|PEBP1_HUMAN	YVWLVYEQDRPLKC[CAM]DEPILSNR	YVWLVYEQDRPLKCDEPILSNR	699.106201171875	4	943.484314	1	1.1722346111705	0	0.500000321086819	0.0177670996316168	0.1	1	1
sp|P30086|PEBP1_HUMAN	YVWLVYEQDRPLKC[CAM]DEPILSNR	YVWLVYEQDRPLKCDEPILSNR	699.106201171875	4	1103.515015	1	1.78956064620647	0.214775423726861	0.502453799131032	0.0183805477811359	0.1	1	1
sp|P30086|PEBP1_HUMAN	YVWLVYEQDRPLKC[CAM]DEPILSNR	YVWLVYEQDRPLKCDEPILSNR	699.106201171875	4	985.4916382	2	3.22507748457001	1	0.634616035356972	0.0526956830313213	0.299146745237716	1	1
sp|P30086|PEBP1_HUMAN	YVWLVYEQDRPLKC[CAM]DEPILSNR	YVWLVYEQDRPLKCDEPILSNR	699.106201171875	4	1067.023315	2	1.52360980271041	0.994624084059888	1	0.145243235713428	1	1	1
sp|P30086|PEBP1_HUMAN	YVWLVYEQDRPLKC[CAM]DEPILSNR	YVWLVYEQDRPLKCDEPILSNR	699.106201171875	4	1116.557495	2	1.73816715309415	0.18818715548057	0.160765275902911	0.0837503976074269	0.0299146745237716	1	1
sp|P30101|PDIA3_HUMAN	EATNPPVIQEEKPK	EATNPPVIQEEKPK	527.282409667969	3	630.3457031	1	1.31053490430144	-0.961632099630988	1	0.759750637101665	1	1	1
sp|P30101|PDIA3_HUMAN	EATNPPVIQEEKPK	EATNPPVIQEEKPK	527.282409667969	3	709.3515015	1	3.46313251113839	-0.7812165516087	0.500005	0.559719393594819	0.1	1	1
sp|P30101|PDIA3_HUMAN	EATNPPVIQEEKPK	EATNPPVIQEEKPK	527.282409667969	3	758.4042969	1	1.1824075152125	-0.25547625207315	0.970265272804976	0.750936763511348	1	1	1
sp|P30101|PDIA3_HUMAN	EATNPPVIQEEKPK	EATNPPVIQEEKPK	527.282409667969	3	871.4883423	1	1.23495132037022	-0.973396393851511	1	0.745857231818979	1	1	1
sp|P30101|PDIA3_HUMAN	EATNPPVIQEEKPK	EATNPPVIQEEKPK	527.282409667969	3	1067.609497	1	1.51661248406744	-0.935102474819622	0.811173577553198	0.758125327508294	0.691496839007107	1	1
sp|P30101|PDIA3_HUMAN	EATNPPVIQEEKPK	EATNPPVIQEEKPK	527.282409667969	3	1278.7052	1	1	0	1E-05	0.01	0.001	1	1
sp|P30101|PDIA3_HUMAN	ELSDFISYLQR	ELSDFISYLQR	685.851196289063	2	705.3453979	1	1.34746842417236	-0.0876356638151809	0.604881308161948	0.0265433679462731	0.299146745237716	1	1
sp|P30101|PDIA3_HUMAN	ELSDFISYLQR	ELSDFISYLQR	685.851196289063	2	779.44104	1	1.57317457520761	-1	1	0.910232476903978	1	1	1
sp|P30101|PDIA3_HUMAN	ELSDFISYLQR	ELSDFISYLQR	685.851196289063	2	792.3774414	1	23.1631768579396	0.0510105589552686	1E-05	0.01	0.001	1	1
sp|P30101|PDIA3_HUMAN	ELSDFISYLQR	ELSDFISYLQR	685.851196289063	2	926.5093994	1	1.61020004885582	-0.980376253747088	0.811173577553198	0.853833307862056	0.691496839007107	1	1
sp|P30101|PDIA3_HUMAN	ELSDFISYLQR	ELSDFISYLQR	685.851196289063	2	1041.536377	1	1.63294322935235	-0.992856693492124	0.970265272804976	0.783459276057868	1	1	1
sp|P30101|PDIA3_HUMAN	ELSDFISYLQR	ELSDFISYLQR	685.851196289063	2	1128.568359	1	1.69601947065735	-1	1	0.905922130757338	1	1	1
sp|P30101|PDIA3_HUMAN	IFRDGEEAGAYDGPR	IFRDGEEAGAYDGPR	551.593627929688	3	607.2834473	1	1.69947616320095	-0.969796959109085	0.967701853720751	0.913070999219512	1	1	1
sp|P30101|PDIA3_HUMAN	IFRDGEEAGAYDGPR	IFRDGEEAGAYDGPR	551.593627929688	3	735.342041	1	1.72098433951826	-1	1	0.927029049592016	1	1	1
sp|P30101|PDIA3_HUMAN	IFRDGEEAGAYDGPR	IFRDGEEAGAYDGPR	551.593627929688	3	806.3791504	1	1.68546456173924	-1	1	0.802011694631974	1	1	1
sp|P30101|PDIA3_HUMAN	IFRDGEEAGAYDGPR	IFRDGEEAGAYDGPR	551.593627929688	3	847.3944702	1	1.67234331962514	-1	1	0.886797503705487	1	1	1
sp|P30101|PDIA3_HUMAN	IFRDGEEAGAYDGPR	IFRDGEEAGAYDGPR	551.593627929688	3	918.4315796	1	4.70592538098169	-1	1	0.70032236758425	1	1	1
sp|P30101|PDIA3_HUMAN	IFRDGEEAGAYDGPR	IFRDGEEAGAYDGPR	551.593627929688	3	1046.490112	1	1.75956967838037	-1	1	0.742721680231894	1	1	1
sp|P30101|PDIA3_HUMAN	LAPEYEAAATR	LAPEYEAAATR	596.303833007813	2	489.2779846	1	2.04416510029936	0.993704526608421	0.970265272804976	0.680362276125355	1	1	1
sp|P30101|PDIA3_HUMAN	LAPEYEAAATR	LAPEYEAAATR	596.303833007813	2	618.3205566	1	2.38674538043108	0.943118720745479	0.63953985643182	0.690408365740231	0.310088569848488	1	1
sp|P30101|PDIA3_HUMAN	LAPEYEAAATR	LAPEYEAAATR	596.303833007813	2	781.3839111	1	2.51846517267761	1	0.967701853720751	0.881135069716088	1	1	1
sp|P30101|PDIA3_HUMAN	LAPEYEAAATR	LAPEYEAAATR	596.303833007813	2	910.4265137	1	2.06526502032922	1	1	0.746365177882566	1	1	1
sp|P30101|PDIA3_HUMAN	LAPEYEAAATR	LAPEYEAAATR	596.303833007813	2	1007.479248	1	2.30202834365958	1	1	0.770851069051745	1	1	1
sp|P30101|PDIA3_HUMAN	LAPEYEAAATR	LAPEYEAAATR	596.303833007813	2	1078.516357	1	1	0	1E-05	0.01	0.001	1	1
sp|P30101|PDIA3_HUMAN	SDVLELTDDNFESR	SDVLELTDDNFESR	820.375915527344	2	882.3588257	1	1.89616984122382	-1	1	0.839464256264733	1	1	1
sp|P30101|PDIA3_HUMAN	SDVLELTDDNFESR	SDVLELTDDNFESR	820.375915527344	2	983.4064941	1	1.68561152905597	-0.962534590083476	0.967701853720751	0.911594818371337	1	1	1
sp|P30101|PDIA3_HUMAN	SDVLELTDDNFESR	SDVLELTDDNFESR	820.375915527344	2	988.4469604	1	1	0	1E-05	0.01	0.001	1	1
sp|P30101|PDIA3_HUMAN	SDVLELTDDNFESR	SDVLELTDDNFESR	820.375915527344	2	1096.490601	1	1.52181017723041	-1	1	0.904223530824396	1	1	1
sp|P30101|PDIA3_HUMAN	SDVLELTDDNFESR	SDVLELTDDNFESR	820.375915527344	2	1225.533081	1	1.74341683210317	-1	1	0.865631222363007	1	1	1
sp|P30101|PDIA3_HUMAN	SDVLELTDDNFESR	SDVLELTDDNFESR	820.375915527344	2	1338.617188	1	1.65308351488699	-0.990086051634078	1	0.683082877058681	1	1	1
sp|P30101|PDIA3_HUMAN	YGVSGYPTLK	YGVSGYPTLK	542.787292480469	2	621.3606567	1	1.55745011211684	-0.934037619850177	0.967701853720751	0.68091868492674	1	1	1
sp|P30101|PDIA3_HUMAN	YGVSGYPTLK	YGVSGYPTLK	542.787292480469	2	678.3820801	1	2.61544393475411	-0.879858401576117	0.160765275902911	0.916125138615681	0.0299146745237716	1	1
sp|P30101|PDIA3_HUMAN	YGVSGYPTLK	YGVSGYPTLK	542.787292480469	2	724.3300781	1	2.54491198041125	0.109229986229829	0.470270272804976	0.591896027870972	0.1	1	1
sp|P30101|PDIA3_HUMAN	YGVSGYPTLK	YGVSGYPTLK	542.787292480469	2	765.4141235	1	1.79589173323748	-1	1	0.970542465660159	1	1	1
sp|P30101|PDIA3_HUMAN	YGVSGYPTLK	YGVSGYPTLK	542.787292480469	2	864.4825439	1	2.40180474151102	-0.847999319816778	0.307926980804208	0.854204450642272	0.0678829292607057	1	1
sp|P30101|PDIA3_HUMAN	YGVSGYPTLK	YGVSGYPTLK	542.787292480469	2	921.5040283	1	1.96242740223038	-1	1	0.912008103914473	1	1	1
sp|P30153|2AAA_HUMAN	IGPILDNSTLQSEVKPILEK	IGPILDNSTLQSEVKPILEK	732.08251953125	3	826.5396729	1	2.06494284558923	-0.0516675245574261	0.134621035356972	0.128715646718132	0.0299146745237716	1	1
sp|P30153|2AAA_HUMAN	IGPILDNSTLQSEVKPILEK	IGPILDNSTLQSEVKPILEK	732.08251953125	3	1042.614258	1	1.73519700515809	-0.0269649971774995	0.500005	0.68910487490894	0.1	1	1
sp|P30153|2AAA_HUMAN	IGPILDNSTLQSEVKPILEK	IGPILDNSTLQSEVKPILEK	732.08251953125	3	1152.625854	1	4.15259566166854	-0.50860716463648	9.95843912686502E-05	0.021859884125815	0.01	1	1
sp|P30153|2AAA_HUMAN	IGPILDNSTLQSEVKPILEK	IGPILDNSTLQSEVKPILEK	732.08251953125	3	1585.879517	1	1.44135049985382	0	0.00221645750963912	0.01	0.01	1	1
sp|P30153|2AAA_HUMAN	IGPILDNSTLQSEVKPILEK	IGPILDNSTLQSEVKPILEK	732.08251953125	3	903.5040283	2	1.67919964558315	-0.0602574196611543	0.0269321011220657	0.01	0.01	1	1
sp|P30153|2AAA_HUMAN	IGPILDNSTLQSEVKPILEK	IGPILDNSTLQSEVKPILEK	732.08251953125	3	1024.567383	2	1.59689636019314	-0.0583389171980121	0.417816638158385	0.0179653258677843	0.0928260833008746	1	1
sp|P30153|2AAA_HUMAN	NLC[CAM]SDDTPMVR	NLCSDDTPMVR	654.28955078125	2	388.164917	1	1.20359125246178	0	0.0261494948498016	0.0259925999143476	0.01	1	1
sp|P30153|2AAA_HUMAN	NLC[CAM]SDDTPMVR	NLCSDDTPMVR	654.28955078125	2	603.3283081	1	1.06446880145403	0	0.470364536109425	0.364514301109428	0.1	1	1
sp|P30153|2AAA_HUMAN	NLC[CAM]SDDTPMVR	NLCSDDTPMVR	654.28955078125	2	718.3552246	1	1.17760445284747	0.102635260764434	0.634616035356972	0.158057083073728	0.299146745237716	1	1
sp|P30153|2AAA_HUMAN	NLC[CAM]SDDTPMVR	NLCSDDTPMVR	654.28955078125	2	833.3822021	1	1.24252809976645	-0.0202689643493901	0.500115302322797	0.111076844198803	0.1	1	1
sp|P30153|2AAA_HUMAN	NLC[CAM]SDDTPMVR	NLCSDDTPMVR	654.28955078125	2	920.4141846	1	1.49827519649145	-0.997152495589684	1	0.705522750084381	1	1	1
sp|P30153|2AAA_HUMAN	NLC[CAM]SDDTPMVR	NLCSDDTPMVR	654.28955078125	2	1080.444824	1	1.04319119927747	0	0.917717374853935	0.685258512403612	0.928260833008745	1	1
sp|P30153|2AAA_HUMAN	SALASVIMGLSPILGK	SALASVIMGLSPILGK	778.957641601563	2	272.1604919	1	1.76162465890239	0.0204121988550064	0.13954485643182	0.01	0.0310088569848488	1	1
sp|P30153|2AAA_HUMAN	SALASVIMGLSPILGK	SALASVIMGLSPILGK	778.957641601563	2	343.1976013	1	10.9699126852871	0.626431754308572	5.32108681938015E-06	0.01	0.01	1	1
sp|P30153|2AAA_HUMAN	SALASVIMGLSPILGK	SALASVIMGLSPILGK	778.957641601563	2	529.2980347	1	1.78380289828992	0.0165833065249919	0.0024587991310323	0.01	0.01	1	1
sp|P30153|2AAA_HUMAN	SALASVIMGLSPILGK	SALASVIMGLSPILGK	778.957641601563	2	614.387207	1	1.1838246439191	0	0.417722374853935	0.01	0.0928260833008746	1	1
sp|P30153|2AAA_HUMAN	SALASVIMGLSPILGK	SALASVIMGLSPILGK	778.957641601563	2	915.5332031	1	1.75620133327061	0.0100490658333535	0.0261542405459389	0.01	0.01	1	1
sp|P30153|2AAA_HUMAN	SALASVIMGLSPILGK	SALASVIMGLSPILGK	778.957641601563	2	1214.717651	1	2.00387678765929	0.00471739790879429	1E-05	0.01	0.01	1	1
sp|P30153|2AAA_HUMAN	VLAMSGDPNYLHR	VLAMSGDPNYLHR	491.582000732422	3	588.3252563	1	13.5919825555317	-1	0.500005	0.134235703314974	0.1	1	1
sp|P30153|2AAA_HUMAN	VLAMSGDPNYLHR	VLAMSGDPNYLHR	491.582000732422	3	702.3681641	1	3.9522019061676	-0.958131368386738	0.467701853909355	0.0528394378961974	0.1	1	1
sp|P30153|2AAA_HUMAN	VLAMSGDPNYLHR	VLAMSGDPNYLHR	491.582000732422	3	799.4209595	1	9.87493524212521	-1	0.526149240545939	0.849720466255049	0.1	1	1
sp|P30153|2AAA_HUMAN	VLAMSGDPNYLHR	VLAMSGDPNYLHR	491.582000732422	3	1058.501343	1	7.57823544129549	-0.985870477274661	0.467706853720751	0.595457739409689	0.1	1	1
sp|P30153|2AAA_HUMAN	VLAMSGDPNYLHR	VLAMSGDPNYLHR	491.582000732422	3	1189.54187	1	12.1594822822297	0.63121747600347	5.00018860357457E-06	0.01	0.001	1	1
sp|P30153|2AAA_HUMAN	VLAMSGDPNYLHR	VLAMSGDPNYLHR	491.582000732422	3	1260.578979	1	9.9232471979128	0.362326246463256	1E-05	0.01	0.001	1	1
sp|P30419|NMT1_HUMAN	AIELFSVGQGPAK	AIELFSVGQGPAK	658.864074707031	2	427.2550964	1	3.16015338572731	-0.913047303218154	0.500005	0.0461803306850628	0.1	1	1
sp|P30419|NMT1_HUMAN	AIELFSVGQGPAK	AIELFSVGQGPAK	658.864074707031	2	557.3041992	1	2.92654127267776	-0.718424378293253	0.500005	0.622205778303832	0.1	1	1
sp|P30419|NMT1_HUMAN	AIELFSVGQGPAK	AIELFSVGQGPAK	658.864074707031	2	574.3235474	1	4.03306314881515	0.0374768602800142	1E-05	0.01	0.01	1	1
sp|P30419|NMT1_HUMAN	AIELFSVGQGPAK	AIELFSVGQGPAK	658.864074707031	2	743.4046021	1	1.28544285300335	0	5.00013501935422E-06	0.767161231038027	0.01	1	1
sp|P30419|NMT1_HUMAN	AIELFSVGQGPAK	AIELFSVGQGPAK	658.864074707031	2	890.4730225	1	2.89978448465598	-0.201332237553689	0.467706853720751	0.607349704117671	0.1	1	1
sp|P30419|NMT1_HUMAN	AIELFSVGQGPAK	AIELFSVGQGPAK	658.864074707031	2	1132.599731	1	3.56181219649767	-0.0653007196706924	5.00013501935422E-06	0.0836863871383496	0.01	1	1
sp|P31153|METK2_HUMAN	TQVTVQYMQDR	TQVTVQYMQDR	684.832458496094	2	549.2449341	1	4.36744752718925	0.888288400059732	0.311178577553198	0.0744051825719736	0.0691496839007107	1	1
sp|P31153|METK2_HUMAN	TQVTVQYMQDR	TQVTVQYMQDR	684.832458496094	2	840.3668823	1	1.47352760482193	0.959700995824135	0.970265272804976	0.147402720618042	1	1	1
sp|P31153|METK2_HUMAN	TQVTVQYMQDR	TQVTVQYMQDR	684.832458496094	2	939.4353027	1	9.20293897112447	1	0.500005	0.0273146120688631	0.1	1	1
sp|P31153|METK2_HUMAN	TQVTVQYMQDR	TQVTVQYMQDR	684.832458496094	2	1040.48291	1	1.27454088616507	0.126666853105118	0.63953985643182	0.569691777989349	0.310088569848488	1	1
sp|P31153|METK2_HUMAN	TQVTVQYMQDR	TQVTVQYMQDR	684.832458496094	2	1139.551392	1	1.68140324370608	0.120131904774822	0.141751313941459	0.257573011376923	0.0310088569848488	1	1
sp|P31153|METK2_HUMAN	TQVTVQYMQDR	TQVTVQYMQDR	684.832458496094	2	329.1819458	2	1.0116000876728	0	9.95843912686502E-05	0.0170937386358967	0.01	1	1
sp|P31153|METK2_HUMAN	YLDEDTIYHLQPSGR	YLDEDTIYHLQPSGR	602.960083007813	3	416.2252197	1	1.41729496098536	0.943288591362099	0.805473181673176	0.715940499658256	0.678829292607057	1	1
sp|P31153|METK2_HUMAN	YLDEDTIYHLQPSGR	YLDEDTIYHLQPSGR	602.960083007813	3	544.2838135	1	1.07220035048877	0	0.028360698055578	0.551864231151754	0.01	1	1
sp|P31153|METK2_HUMAN	YLDEDTIYHLQPSGR	YLDEDTIYHLQPSGR	602.960083007813	3	657.3678589	1	1.26661409771147	0.0904632891425931	0.63953985643182	0.674265225901625	0.310088569848488	1	1
sp|P31153|METK2_HUMAN	YLDEDTIYHLQPSGR	YLDEDTIYHLQPSGR	602.960083007813	3	794.4267578	1	1.19040875765769	0.00395318263028198	0.141751313941459	0.682304860815301	0.0310088569848488	1	1
sp|P31153|METK2_HUMAN	YLDEDTIYHLQPSGR	YLDEDTIYHLQPSGR	602.960083007813	3	1070.574097	1	1.14730968376632	0	0.305588483995972	0.0241063427517557	0.0678829292607057	1	1
sp|P31153|METK2_HUMAN	YLDEDTIYHLQPSGR	YLDEDTIYHLQPSGR	602.960083007813	3	1530.718262	1	1	0	1E-05	0.01	0.001	1	1
sp|P31939|PUR9_HUMAN	DVSELTGFPEMLGGR	DVSELTGFPEMLGGR	804.390319824219	2	645.309021	1	1.77705275321743	-0.823545004901419	0.553040628552067	0.0179230525852861	0.284937473462252	1	1
sp|P31939|PUR9_HUMAN	DVSELTGFPEMLGGR	DVSELTGFPEMLGGR	804.390319824219	2	759.3817749	1	1.54369352025297	-0.947489897298906	0.917717374853935	0.805237258029145	0.928260833008745	1	1
sp|P31939|PUR9_HUMAN	DVSELTGFPEMLGGR	DVSELTGFPEMLGGR	804.390319824219	2	906.4501953	1	1.91445324232193	-0.901939048980164	0.634616035356972	0.0824968147367553	0.299146745237716	1	1
sp|P31939|PUR9_HUMAN	DVSELTGFPEMLGGR	DVSELTGFPEMLGGR	804.390319824219	2	963.4716797	1	1.61568583253451	-0.986949005031233	1	0.760487188830495	1	1	1
sp|P31939|PUR9_HUMAN	DVSELTGFPEMLGGR	DVSELTGFPEMLGGR	804.390319824219	2	1064.519287	1	1.64403529369437	-1	1	0.790269179737464	1	1	1
sp|P31939|PUR9_HUMAN	DVSELTGFPEMLGGR	DVSELTGFPEMLGGR	804.390319824219	2	1177.603394	1	1.82347015566775	-0.275183100429377	0.164018158422853	0.0836125594275284	0.0310088569848488	1	1
sp|P31939|PUR9_HUMAN	HVSPAGAAVGIPLSEDEAK	HVSPAGAAVGIPLSEDEAK	616.65478515625	3	678.2940674	1	1.36713863360666	-0.752659249155949	0.63953985643182	0.646809501136825	0.310088569848488	1	1
sp|P31939|PUR9_HUMAN	HVSPAGAAVGIPLSEDEAK	HVSPAGAAVGIPLSEDEAK	616.65478515625	3	691.3521729	1	1.67106743804493	-0.989844321209953	1	0.85384566275467	1	1	1
sp|P31939|PUR9_HUMAN	HVSPAGAAVGIPLSEDEAK	HVSPAGAAVGIPLSEDEAK	616.65478515625	3	790.4205933	1	1.40349496731825	-0.0945390687732822	0.500115302322797	0.113666309264593	0.1	1	1
sp|P31939|PUR9_HUMAN	HVSPAGAAVGIPLSEDEAK	HVSPAGAAVGIPLSEDEAK	616.65478515625	3	847.4420776	1	1.57808653611978	-0.995201314165049	0.970265272804976	0.860339335636904	1	1	1
sp|P31939|PUR9_HUMAN	HVSPAGAAVGIPLSEDEAK	HVSPAGAAVGIPLSEDEAK	616.65478515625	3	1001.514954	1	1.16440790491304	-0.00318349551789208	0.274155891788792	0.0553643238851444	0.0927619864055935	1	1
sp|P31939|PUR9_HUMAN	HVSPAGAAVGIPLSEDEAK	HVSPAGAAVGIPLSEDEAK	616.65478515625	3	1058.536377	1	1.10944389728916	0	0.500000254303863	0.527992030719655	0.1	1	1
sp|P31939|PUR9_HUMAN	NLTALGLNLVASGGTAK	NLTALGLNLVASGGTAK	800.456848144531	2	513.3031006	1	1.13851994749471	0	0.141751313941459	0.01	0.0310088569848488	1	1
sp|P31939|PUR9_HUMAN	NLTALGLNLVASGGTAK	NLTALGLNLVASGGTAK	800.456848144531	2	917.5050659	1	1.38274493057153	-0.0894951343795815	0.439650012666187	0.111231110996353	0.0918890604711662	1	1
sp|P31939|PUR9_HUMAN	NLTALGLNLVASGGTAK	NLTALGLNLVASGGTAK	800.456848144531	2	1087.610596	1	1.81439838018929	-0.886211040246608	0.502453799131032	0.661938326249428	0.1	1	1
sp|P31939|PUR9_HUMAN	NLTALGLNLVASGGTAK	NLTALGLNLVASGGTAK	800.456848144531	2	1200.694702	1	1.38611951697698	-0.199162453253933	0.607241710152571	0.0587746746896861	0.310088569848488	1	1
sp|P31939|PUR9_HUMAN	NLTALGLNLVASGGTAK	NLTALGLNLVASGGTAK	800.456848144531	2	1271.731812	1	2.15747768597881	-0.260257717918843	0.134616356443792	0.0300134683033093	0.0299146745237716	1	1
sp|P31939|PUR9_HUMAN	NLTALGLNLVASGGTAK	NLTALGLNLVASGGTAK	800.456848144531	2	1372.779419	1	1.44466597280649	-0.160217013737729	0.552333410210908	0.0240525693273111	0.277686206926217	1	1
sp|P31939|PUR9_HUMAN	SLFSNVVTK	SLFSNVVTK	497.782012939453	2	348.1917725	1	2.44028821858165	-0.00103420892171385	1E-05	0.012433146342536	0.01	1	1
sp|P31939|PUR9_HUMAN	SLFSNVVTK	SLFSNVVTK	497.782012939453	2	446.2973022	1	25.4816488967189	0.0510317885886463	1E-05	0.01	0.001	1	1
sp|P31939|PUR9_HUMAN	SLFSNVVTK	SLFSNVVTK	497.782012939453	2	560.34021	1	1.16766456843595	0	0.141751313941459	0.115598148046815	0.0310088569848488	1	1
sp|P31939|PUR9_HUMAN	SLFSNVVTK	SLFSNVVTK	497.782012939453	2	647.3722534	1	1.69051185653023	-0.993334680118604	0.970265272804976	0.832747763473975	1	1	1
sp|P31939|PUR9_HUMAN	SLFSNVVTK	SLFSNVVTK	497.782012939453	2	794.4406738	1	1.63528419152823	-1	1	0.933752880863404	1	1	1
sp|P31939|PUR9_HUMAN	SLFSNVVTK	SLFSNVVTK	497.782012939453	2	397.7239685	2	1.62286363731841	-0.939728579475402	0.970265272804976	0.16742436935262	1	1	1
sp|P31939|PUR9_HUMAN	TLTPISAAYAR	TLTPISAAYAR	582.324584960938	2	638.3256226	1	1.6023658451943	-0.950553713510403	0.967701853720751	0.874677194971695	1	1	1
sp|P31939|PUR9_HUMAN	TLTPISAAYAR	TLTPISAAYAR	582.324584960938	2	684.3926392	1	1	0	1E-05	0.01	0.001	1	1
sp|P31939|PUR9_HUMAN	TLTPISAAYAR	TLTPISAAYAR	582.324584960938	2	751.409729	1	1.97232078863992	-0.962859857213781	0.913500772120248	0.692161634907978	0.918890604711662	1	1
sp|P31939|PUR9_HUMAN	TLTPISAAYAR	TLTPISAAYAR	582.324584960938	2	848.4624634	1	1.58181403737848	-0.9972547116476	1	0.917625654741569	1	1	1
sp|P31939|PUR9_HUMAN	TLTPISAAYAR	TLTPISAAYAR	582.324584960938	2	949.5101318	1	1.75053780572911	-0.970977529329921	0.970265272804976	0.797907834795756	1	1	1
sp|P31939|PUR9_HUMAN	TLTPISAAYAR	TLTPISAAYAR	582.324584960938	2	1145.631348	1	1	0	1E-05	0.01	0.001	1	1
sp|P31939|PUR9_HUMAN	VVAC[CAM]NLYPFVK	VVACNLYPFVK	655.352294921875	2	490.3023987	1	3.1021378313615	-0.415338545776205	0.500005	0.826446523164979	0.1	1	1
sp|P31939|PUR9_HUMAN	VVAC[CAM]NLYPFVK	VVACNLYPFVK	655.352294921875	2	820.4021606	1	1.24143463889251	0	0.00232675983243565	0.01	0.01	1	1
sp|P31939|PUR9_HUMAN	VVAC[CAM]NLYPFVK	VVACNLYPFVK	655.352294921875	2	880.4927368	1	3.55455319073306	-0.521021342295182	0.467706853720751	0.475660618938987	0.1	1	1
sp|P31939|PUR9_HUMAN	VVAC[CAM]NLYPFVK	VVACNLYPFVK	655.352294921875	2	1040.523315	1	2.26454165452181	-0.105695203343117	0.500005	0.0555510511517211	0.1	1	1
sp|P31939|PUR9_HUMAN	VVAC[CAM]NLYPFVK	VVACNLYPFVK	655.352294921875	2	1111.560425	1	4.12591515056284	-0.683177315883582	0.413505772120248	0.752776699618257	0.0918890604711662	1	1
sp|P31939|PUR9_HUMAN	VVAC[CAM]NLYPFVK	VVACNLYPFVK	655.352294921875	2	459.2311096	2	2.06300086824236	-0.0503017973129041	0.470265272805345	0.01	0.1	1	1
sp|P31942|HNRH3_HUMAN	ATENDIANFFSPLNPIR	ATENDIANFFSPLNPIR	640.326782226563	3	499.2987061	1	2.41615661576042	-0.11216826895176	0.500005	0.891331213267435	0.1	1	1
sp|P31942|HNRH3_HUMAN	ATENDIANFFSPLNPIR	ATENDIANFFSPLNPIR	640.326782226563	3	612.3827515	1	1.36203821423328	0	1E-05	0.703332094193723	0.01	1	1
sp|P31942|HNRH3_HUMAN	ATENDIANFFSPLNPIR	ATENDIANFFSPLNPIR	640.326782226563	3	796.4675903	1	2.23815430429603	-0.132058392083442	0.500005	0.83749938748823	0.1	1	1
sp|P31942|HNRH3_HUMAN	ATENDIANFFSPLNPIR	ATENDIANFFSPLNPIR	640.326782226563	3	943.5359497	1	5.35753116319532	-0.956044175864596	0.500005	0.555071746211527	0.1	1	1
sp|P31942|HNRH3_HUMAN	ATENDIANFFSPLNPIR	ATENDIANFFSPLNPIR	640.326782226563	3	976.4370728	1	6.10264047383616	-0.982228132056985	0.500005	0.0568881522060211	0.1	1	1
sp|P31942|HNRH3_HUMAN	ATENDIANFFSPLNPIR	ATENDIANFFSPLNPIR	640.326782226563	3	355.221405	2	1.85832583813575	-0.0286629503443484	0.467706853720751	0.702565171065873	0.1	1	1
sp|P31942|HNRH3_HUMAN	DGMDNQGGYGSVGR	DGMDNQGGYGSVGR	706.796569824219	2	419.1231079	1	1.41524410437426	0.516590910309391	0.811173577553198	0.01	0.691496839007107	1	1
sp|P31942|HNRH3_HUMAN	DGMDNQGGYGSVGR	DGMDNQGGYGSVGR	706.796569824219	2	661.2246094	1	3.38392590181529	0.0515893183988669	0.413505772120248	0.01	0.0918890604711662	1	1
sp|P31942|HNRH3_HUMAN	DGMDNQGGYGSVGR	DGMDNQGGYGSVGR	706.796569824219	2	752.3685913	1	1.11372190855085	0.54642203058476	1	0.606494252054024	1	1	1
sp|P31942|HNRH3_HUMAN	DGMDNQGGYGSVGR	DGMDNQGGYGSVGR	706.796569824219	2	880.4271851	1	1.10652436083263	0	0.526149240545939	0.0209370484122637	0.1	1	1
sp|P31942|HNRH3_HUMAN	DGMDNQGGYGSVGR	DGMDNQGGYGSVGR	706.796569824219	2	994.4700928	1	1.15018866533155	-0.0108612804437194	0.502453799131032	0.0311893154649436	0.1	1	1
sp|P31942|HNRH3_HUMAN	DGMDNQGGYGSVGR	DGMDNQGGYGSVGR	706.796569824219	2	1109.49707	1	1.48522543318008	0.90526036406347	0.937967126525727	0.01	1	1	1
sp|P31942|HNRH3_HUMAN	DGMDNQ[Dea]GGYGSVGR	DGMDNQGGYGSVGR	707.28857421875	2	418.2408447	1	1.91952731729325	0.405527336542118	0.313385035062837	0.01	0.0691496839007107	1	1
sp|P31942|HNRH3_HUMAN	DGMDNQ[Dea]GGYGSVGR	DGMDNQGGYGSVGR	707.28857421875	2	419.1231079	1	1.41524410437426	0.516590910309391	0.811173577553198	0.01	0.691496839007107	1	1
sp|P31942|HNRH3_HUMAN	DGMDNQ[Dea]GGYGSVGR	DGMDNQGGYGSVGR	707.28857421875	2	475.2623291	1	1.0529934838252	0.0240868157210651	0.967701853720751	0.0815963094159288	1	1	1
sp|P31942|HNRH3_HUMAN	DGMDNQ[Dea]GGYGSVGR	DGMDNQGGYGSVGR	707.28857421875	2	533.1660156	1	1.08167935539496	0	0.46770217480757	0.01	0.1	1	1
sp|P31942|HNRH3_HUMAN	DGMDNQ[Dea]GGYGSVGR	DGMDNQGGYGSVGR	707.28857421875	2	638.3256226	1	1.1939782484524	0.0302848817878025	0.524478301991033	0.0183154785414367	0.1	1	1
sp|P31942|HNRH3_HUMAN	DGMDNQ[Dea]GGYGSVGR	DGMDNQGGYGSVGR	707.28857421875	2	752.3685913	1	1.11372190855085	0.54642203058476	1	0.606494252054024	1	1	1
sp|P31942|HNRH3_HUMAN	STGEAFVQFASK	STGEAFVQFASK	636.316955566406	2	679.3773804	1	1.00269425810311	0	0.49385109426669	0.608271806477116	0.1	1	1
sp|P31942|HNRH3_HUMAN	STGEAFVQFASK	STGEAFVQFASK	636.316955566406	2	692.3250122	1	3.20077230665956	0.0114664662042848	1E-05	0.01	0.01	1	1
sp|P31942|HNRH3_HUMAN	STGEAFVQFASK	STGEAFVQFASK	636.316955566406	2	826.4457397	1	1.07228225771192	-0.0212915251890328	0.913500772120248	0.637168437961084	0.918890604711662	1	1
sp|P31942|HNRH3_HUMAN	STGEAFVQFASK	STGEAFVQFASK	636.316955566406	2	897.4828491	1	1.0007014491984	0	0.552333410210908	0.693861710372271	0.277686206926217	1	1
sp|P31942|HNRH3_HUMAN	STGEAFVQFASK	STGEAFVQFASK	636.316955566406	2	1083.546997	1	1.01823950400701	0	0.634616035356972	0.632461572801714	0.299146745237716	1	1
sp|P31942|HNRH3_HUMAN	STGEAFVQFASK	STGEAFVQFASK	636.316955566406	2	1253.616089	1	1	0	1E-05	0.01	0.001	1	1
sp|P31942|HNRH3_HUMAN	YIEIFR	YIEIFR	420.734344482422	2	175.1189575	1	1.24490612247364	-0.345212210613878	0.967701853720751	0.602698217319031	1	1	1
sp|P31942|HNRH3_HUMAN	YIEIFR	YIEIFR	420.734344482422	2	277.1546631	1	1.28811008195819	-0.10028193022307	0.634616035356972	0.674323417597515	0.299146745237716	1	1
sp|P31942|HNRH3_HUMAN	YIEIFR	YIEIFR	420.734344482422	2	519.281311	1	1	0	1E-05	0.01	0.001	1	1
sp|P31942|HNRH3_HUMAN	YIEIFR	YIEIFR	420.734344482422	2	564.3140259	1	1.13525730820956	-0.373918077923752	1	0.936893093440885	1	1	1
sp|P31942|HNRH3_HUMAN	YIEIFR	YIEIFR	420.734344482422	2	666.3497314	1	1	0	1E-05	0.01	0.001	1	1
sp|P31942|HNRH3_HUMAN	YIEIFR	YIEIFR	420.734344482422	2	677.3980713	1	1.12552285076029	0.034557006553837	0.913500772120248	0.696274961543844	0.918890604711662	1	1
sp|P31943|HNRH1_HUMAN	DLNYC[CAM]FSGMSDHR	DLNYCFSGMSDHR	534.553894042969	3	514.2368164	1	1.06098109187282	0	0.778875431273949	0.246747844020394	0.691496839007107	1	1
sp|P31943|HNRH1_HUMAN	DLNYC[CAM]FSGMSDHR	DLNYCFSGMSDHR	534.553894042969	3	702.2987671	1	1.2997528316583	0.991206243628434	1	0.613146369190455	1	1	1
sp|P31943|HNRH1_HUMAN	DLNYC[CAM]FSGMSDHR	DLNYCFSGMSDHR	534.553894042969	3	789.3308105	1	1.2368839010578	-0.242320748837916	0.967701853720751	0.785255993546624	1	1	1
sp|P31943|HNRH1_HUMAN	DLNYC[CAM]FSGMSDHR	DLNYCFSGMSDHR	534.553894042969	3	1096.429932	1	2.10243296874789	0.954397467295829	0.524478301991033	0.454114961096532	0.1	1	1
sp|P31943|HNRH1_HUMAN	DLNYC[CAM]FSGMSDHR	DLNYCFSGMSDHR	534.553894042969	3	1259.493164	1	1	0	1E-05	0.01	0.001	1	1
sp|P31943|HNRH1_HUMAN	DLNYC[CAM]FSGMSDHR	DLNYCFSGMSDHR	534.553894042969	3	1373.536133	1	1	0	1E-05	0.01	0.001	1	1
sp|P31943|HNRH1_HUMAN	HTGPNSPDTANDGFVR	HTGPNSPDTANDGFVR	562.260620117188	3	594.2630615	1	1.18553813847448	-1	1	0.828359090595943	1	1	1
sp|P31943|HNRH1_HUMAN	HTGPNSPDTANDGFVR	HTGPNSPDTANDGFVR	562.260620117188	3	707.3471069	1	1.21876655298045	-1	1	0.883783492178925	1	1	1
sp|P31943|HNRH1_HUMAN	HTGPNSPDTANDGFVR	HTGPNSPDTANDGFVR	562.260620117188	3	806.3427734	1	1.09439317708479	-0.0139924864159475	0.937967126525727	0.634963465399069	1	1	1
sp|P31943|HNRH1_HUMAN	HTGPNSPDTANDGFVR	HTGPNSPDTANDGFVR	562.260620117188	3	879.4318848	1	1.36422862195052	-0.996073605837433	1	0.71476196391827	1	1	1
sp|P31943|HNRH1_HUMAN	HTGPNSPDTANDGFVR	HTGPNSPDTANDGFVR	562.260620117188	3	978.4275513	1	1.06239334231545	-0.163923976834364	1	0.133312160688782	1	1	1
sp|P31943|HNRH1_HUMAN	HTGPNSPDTANDGFVR	HTGPNSPDTANDGFVR	562.260620117188	3	1091.511597	1	1.34139389840623	-0.0202063030326163	0.46770217480757	0.133043856758944	0.1	1	1
sp|P31943|HNRH1_HUMAN	HTGPNSPDTAN[dAm]DGFVR	HTGPNSPDTANDGFVR	556.585144042969	3	593.3041992	1	1.02810914192745	0	1	0.745128874435293	1	1	1
sp|P31943|HNRH1_HUMAN	HTGPNSPDTAN[dAm]DGFVR	HTGPNSPDTANDGFVR	556.585144042969	3	594.2630615	1	1.19195565385058	-1	1	0.828359090595943	1	1	1
sp|P31943|HNRH1_HUMAN	HTGPNSPDTAN[dAm]DGFVR	HTGPNSPDTANDGFVR	556.585144042969	3	690.3205566	1	1.33722533644334	-0.915461750321062	0.970265272804976	0.433298132653669	1	1	1
sp|P31943|HNRH1_HUMAN	HTGPNSPDTAN[dAm]DGFVR	HTGPNSPDTANDGFVR	556.585144042969	3	806.3427734	1	1.08127001138334	-0.0187226696710915	0.967701853720751	0.625125840375067	1	1	1
sp|P31943|HNRH1_HUMAN	HTGPNSPDTAN[dAm]DGFVR	HTGPNSPDTANDGFVR	556.585144042969	3	862.4053345	1	1.33536631198811	0.727646631342026	0.967701853720751	0.0330378727700394	1	1	1
sp|P31943|HNRH1_HUMAN	HTGPNSPDTAN[dAm]DGFVR	HTGPNSPDTANDGFVR	556.585144042969	3	1074.485107	1	1.25992694473294	0.0387994503077277	0.526149240545939	0.0229518265618418	0.1	1	1
sp|P31943|HNRH1_HUMAN	HTGPNS[Dhy]PDTANDGFVR	HTGPNSPDTANDGFVR	556.257141113281	3	576.2525024	1	1.19662960947274	-0.995092355668396	1	0.795468251536868	1	1	1
sp|P31943|HNRH1_HUMAN	HTGPNS[Dhy]PDTANDGFVR	HTGPNSPDTANDGFVR	556.257141113281	3	707.3471069	1	1.18682257961506	-0.990818047742399	1	0.880749867673388	1	1	1
sp|P31943|HNRH1_HUMAN	HTGPNS[Dhy]PDTANDGFVR	HTGPNSPDTANDGFVR	556.257141113281	3	788.3322144	1	1.00705849591482	0	0.63953985643182	0.0140025632147269	0.310088569848488	1	1
sp|P31943|HNRH1_HUMAN	HTGPNS[Dhy]PDTANDGFVR	HTGPNSPDTANDGFVR	556.257141113281	3	879.4318848	1	1.31810704276117	-0.774066425423061	0.967701853720751	0.701631643396709	1	1	1
sp|P31943|HNRH1_HUMAN	HTGPNS[Dhy]PDTANDGFVR	HTGPNSPDTANDGFVR	556.257141113281	3	960.4169922	1	1.33860741024882	0	0.13954485643182	0.01	0.0310088569848488	1	1
sp|P31943|HNRH1_HUMAN	HTGPNS[Dhy]PDTANDGFVR	HTGPNSPDTANDGFVR	556.257141113281	3	1091.511597	1	1.32465382655475	-0.0192622350426791	0.500000321086819	0.126740387368893	0.1	1	1
sp|P31943|HNRH1_HUMAN	STGEAFVQFASQEIAEK	STGEAFVQFASQEIAEK	614.635375976563	3	717.3777466	1	3.92023783304744	-0.818602942499111	0.500005	0.203090269800076	0.1	1	1
sp|P31943|HNRH1_HUMAN	STGEAFVQFASQEIAEK	STGEAFVQFASQEIAEK	614.635375976563	3	804.40979	1	1.18268770124423	0.46699936427725	0.967701853720751	0.850585992037962	1	1	1
sp|P31943|HNRH1_HUMAN	STGEAFVQFASQEIAEK	STGEAFVQFASQEIAEK	614.635375976563	3	820.3835449	1	3.10282038488573	-1	0.500115302322797	0.743646143324013	0.1	1	1
sp|P31943|HNRH1_HUMAN	STGEAFVQFASQEIAEK	STGEAFVQFASQEIAEK	614.635375976563	3	875.4468994	1	1.0582917246003	-0.0583500475731887	1	0.776634539953522	1	1	1
sp|P31943|HNRH1_HUMAN	STGEAFVQFASQEIAEK	STGEAFVQFASQEIAEK	614.635375976563	3	967.4519653	1	1.05300596715652	0	0.0024587991310323	0.0210265918386908	0.01	1	1
sp|P31943|HNRH1_HUMAN	STGEAFVQFASQEIAEK	STGEAFVQFASQEIAEK	614.635375976563	3	1022.51532	1	1.05090535314487	-0.252424481382509	1	0.75507393461036	1	1	1
sp|P31943|HNRH1_HUMAN	YGDGGSTFQSTTGHC[CAM]VHMR	YGDGGSTFQSTTGHCVHMR	525.227111816406	4	638.2416382	1	1.14161755571493	0.00853337297697477	0.616646759226374	0.0657337483158713	0.469408310063211	1	1
sp|P31943|HNRH1_HUMAN	YGDGGSTFQSTTGHC[CAM]VHMR	YGDGGSTFQSTTGHCVHMR	525.227111816406	4	702.3173828	1	1.01577766442806	0	1	0.716798254933768	1	1	1
sp|P31943|HNRH1_HUMAN	YGDGGSTFQSTTGHC[CAM]VHMR	YGDGGSTFQSTTGHCVHMR	525.227111816406	4	839.3763428	1	1.29605987991315	-0.587847171664647	0.967701853720751	0.0688460304506879	1	1	1
sp|P31943|HNRH1_HUMAN	YGDGGSTFQSTTGHC[CAM]VHMR	YGDGGSTFQSTTGHCVHMR	525.227111816406	4	896.3977661	1	1.01928847899428	0	1	0.296880535784882	1	1	1
sp|P31943|HNRH1_HUMAN	YGDGGSTFQSTTGHC[CAM]VHMR	YGDGGSTFQSTTGHCVHMR	525.227111816406	4	1313.58374	1	1	0	1E-05	0.01	0.001	1	1
sp|P31943|HNRH1_HUMAN	YGDGGSTFQSTTGHC[CAM]VHMR	YGDGGSTFQSTTGHCVHMR	525.227111816406	4	1460.652222	1	1	0	1E-05	0.01	0.001	1	1
sp|P31946|1433B_HUMAN	KGDYFRYLSEVASGDNKQTTVSNSQQAYQEAFEISKK	KGDYFRYLSEVASGDNKQTTVSNSQQAYQEAFEISKK	703.679748535156	6	822.4719849	1	1.09401923092706	0.134881849216601	1	0.758607319658034	1	1	1
sp|P31946|1433B_HUMAN	KGDYFRYLSEVASGDNKQTTVSNSQQAYQEAFEISKK	KGDYFRYLSEVASGDNKQTTVSNSQQAYQEAFEISKK	703.679748535156	6	951.5145874	1	1.00305859106955	0	1	0.803299978842922	1	1	1
sp|P31946|1433B_HUMAN	KGDYFRYLSEVASGDNKQTTVSNSQQAYQEAFEISKK	KGDYFRYLSEVASGDNKQTTVSNSQQAYQEAFEISKK	703.679748535156	6	1079.57312	1	1.04555204999394	-0.009586985173169	0.967701853720751	0.732221717322118	1	1	1
sp|P31946|1433B_HUMAN	KGDYFRYLSEVASGDNKQTTVSNSQQAYQEAFEISKK	KGDYFRYLSEVASGDNKQTTVSNSQQAYQEAFEISKK	703.679748535156	6	1242.636475	1	1.06361026409725	-0.022430865828172	1	0.791791282179936	1	1	1
sp|P31946|1433B_HUMAN	KGDYFRYLSEVASGDNKQTTVSNSQQAYQEAFEISKK	KGDYFRYLSEVASGDNKQTTVSNSQQAYQEAFEISKK	703.679748535156	6	1313.673584	1	1.02614193876555	0	0.967701853720751	0.759589019714839	1	1	1
sp|P31946|1433B_HUMAN	KGDYFRYLSEVASGDNKQTTVSNSQQAYQEAFEISKK	KGDYFRYLSEVASGDNKQTTVSNSQQAYQEAFEISKK	703.679748535156	6	751.572937	5	1	0	1E-05	0.01	0.001	1	1
sp|P31946|1433B_HUMAN	MKAVTEQGHELSNEERNLLSVAYK	MKAVTEQGHELSNEERNLLSVAYK	458.569885253906	6	480.2816467	1	1.07262139567849	0.056104372383812	1	0.910360187724399	1	1	1
sp|P31946|1433B_HUMAN	MKAVTEQGHELSNEERNLLSVAYK	MKAVTEQGHELSNEERNLLSVAYK	458.569885253906	6	567.3136597	1	1.06647830471496	0.0946483685046303	1	0.995920148462926	1	1	1
sp|P31946|1433B_HUMAN	MKAVTEQGHELSNEERNLLSVAYK	MKAVTEQGHELSNEERNLLSVAYK	458.569885253906	6	680.3977661	1	1.05574045003417	0.0820387632056866	1	1	1	1	1
sp|P31946|1433B_HUMAN	MKAVTEQGHELSNEERNLLSVAYK	MKAVTEQGHELSNEERNLLSVAYK	458.569885253906	6	793.4818115	1	1	0	1E-05	0.01	0.001	1	1
sp|P31946|1433B_HUMAN	MKAVTEQGHELSNEERNLLSVAYK	MKAVTEQGHELSNEERNLLSVAYK	458.569885253906	6	907.5247192	1	1	0	1E-05	0.01	0.001	1	1
sp|P31946|1433B_HUMAN	MKAVTEQGHELSNEERNLLSVAYK	MKAVTEQGHELSNEERNLLSVAYK	458.569885253906	6	489.2325439	4	1	0	1E-05	0.01	0.001	1	1
sp|P31946|1433B_HUMAN	QTTVSNSQQAYQEAFEISKK	QTTVSNSQQAYQEAFEISKK	763.044860839844	3	822.4719849	1	1.60186846458078	-0.0104040404620692	0.500005	0.0685931015261249	0.1	1	1
sp|P31946|1433B_HUMAN	QTTVSNSQQAYQEAFEISKK	QTTVSNSQQAYQEAFEISKK	763.044860839844	3	951.5145874	1	1.60455119763879	-0.0235555779257121	0.500005	0.0871607883068433	0.1	1	1
sp|P31946|1433B_HUMAN	QTTVSNSQQAYQEAFEISKK	QTTVSNSQQAYQEAFEISKK	763.044860839844	3	1079.57312	1	1.54863934294575	-0.00503933546532666	0.467706853720751	0.0506149822095362	0.1	1	1
sp|P31946|1433B_HUMAN	QTTVSNSQQAYQEAFEISKK	QTTVSNSQQAYQEAFEISKK	763.044860839844	3	1242.636475	1	1.49241163536122	-0.00305070641029953	0.467706853720751	0.102969317084144	0.1	1	1
sp|P31946|1433B_HUMAN	QTTVSNSQQAYQEAFEISKK	QTTVSNSQQAYQEAFEISKK	763.044860839844	3	1313.673584	1	1.77951000818798	-0.0101458384260968	0.0244833019910334	0.0553790150315117	0.01	1	1
sp|P31946|1433B_HUMAN	QTTVSNSQQAYQEAFEISKK	QTTVSNSQQAYQEAFEISKK	763.044860839844	3	1336.612793	1	19.3374749722306	-0.111762298333873	1E-05	0.01	1E-07	1	1
sp|P31946|1433B_HUMAN	QTT[Dhy]VSNSQQAYQEAFEISKK	QTTVSNSQQAYQEAFEISKK	757.041381835938	3	822.4719849	1	2.88431991119531	0.0905034974161789	0.0261542405459389	0.0812613833293502	0.01	1	1
sp|P31946|1433B_HUMAN	QTT[Dhy]VSNSQQAYQEAFEISKK	QTTVSNSQQAYQEAFEISKK	757.041381835938	3	951.5145874	1	1.60516063181449	0.0208112275142637	0.470270272804976	0.0340727289267256	0.1	1	1
sp|P31946|1433B_HUMAN	QTT[Dhy]VSNSQQAYQEAFEISKK	QTTVSNSQQAYQEAFEISKK	757.041381835938	3	956.4431763	1	2.99527847159994	-0.0252069151202472	5.00018860357457E-06	0.285275011987952	0.01	1	1
sp|P31946|1433B_HUMAN	QTT[Dhy]VSNSQQAYQEAFEISKK	QTTVSNSQQAYQEAFEISKK	757.041381835938	3	1027.480347	1	2.02914056649231	-0.023688862654057	0.0244833019910334	0.0440454155771498	0.01	1	1
sp|P31946|1433B_HUMAN	QTT[Dhy]VSNSQQAYQEAFEISKK	QTTVSNSQQAYQEAFEISKK	757.041381835938	3	1242.636475	1	2.16325893931178	0.0299410363705857	0.0024587991310323	0.0462877865697747	0.01	1	1
sp|P31946|1433B_HUMAN	QTT[Dhy]VSNSQQAYQEAFEISKK	QTTVSNSQQAYQEAFEISKK	757.041381835938	3	1318.602173	1	1.49406938842885	0	1E-05	0.01	0.01	1	1
sp|P31946|1433B_HUMAN	YLSEVASGDNKQTTVSNSQQ[Dea]AYQEAFEISKK	YLSEVASGDNKQTTVSNSQQAYQEAFEISKK	863.66796875	4	951.5145874	1	1.33547109833552	0.0552092346923381	0.274155891788792	0.0220222176996881	0.0927619864055935	1	1
sp|P31946|1433B_HUMAN	YLSEVASGDNKQTTVSNSQQ[Dea]AYQEAFEISKK	YLSEVASGDNKQTTVSNSQQAYQEAFEISKK	863.66796875	4	1079.57312	1	1.049020665681	0.000461341579927719	0.811173577553198	0.0205167907491824	0.691496839007107	1	1
sp|P31946|1433B_HUMAN	YLSEVASGDNKQTTVSNSQQ[Dea]AYQEAFEISKK	YLSEVASGDNKQTTVSNSQQAYQEAFEISKK	863.66796875	4	1242.636475	1	1.05786611934122	0	0.49385109426669	0.074954650830081	0.1	1	1
sp|P31946|1433B_HUMAN	YLSEVASGDNKQTTVSNSQQ[Dea]AYQEAFEISKK	YLSEVASGDNKQTTVSNSQQAYQEAFEISKK	863.66796875	4	1313.673584	1	1.23643231491464	0.0898282514668939	0.634616035356972	0.0352761264446358	0.299146745237716	1	1
sp|P31946|1433B_HUMAN	YLSEVASGDNKQTTVSNSQQ[Dea]AYQEAFEISKK	YLSEVASGDNKQTTVSNSQQAYQEAFEISKK	863.66796875	4	1442.716187	1	1.01534525319005	0	0.500000000188604	0.01	0.1	1	1
sp|P31946|1433B_HUMAN	YLSEVASGDNKQTTVSNSQQ[Dea]AYQEAFEISKK	YLSEVASGDNKQTTVSNSQQAYQEAFEISKK	863.66796875	4	1144.555664	2	3.14028137393802	0.00689538064689537	1E-05	0.01	0.01	1	1
sp|P31946|1433B_HUMAN	[PGQ]-QTTVSNSQQAYQEAFEISKK	QTTVSNSQQAYQEAFEISKK	757.369384765625	3	951.5145874	1	1.86489862989207	-0.0269167003575897	0.500005	0.0871607883068433	0.1	1	1
sp|P31946|1433B_HUMAN	[PGQ]-QTTVSNSQQAYQEAFEISKK	QTTVSNSQQAYQEAFEISKK	757.369384765625	3	1079.57312	1	1.21217314936592	0.109222948597514	0.937967126525727	0.0506149822095362	1	1	1
sp|P31946|1433B_HUMAN	[PGQ]-QTTVSNSQQAYQEAFEISKK	QTTVSNSQQAYQEAFEISKK	757.369384765625	3	1191.52771	1	1.71294303955276	0.0149357765260056	9.92634930528447E-05	0.01	0.01	1	1
sp|P31946|1433B_HUMAN	[PGQ]-QTTVSNSQQAYQEAFEISKK	QTTVSNSQQAYQEAFEISKK	757.369384765625	3	1242.636475	1	1.00454957154802	0	0.413501093207067	0.0962570638565414	0.0918890604711662	1	1
sp|P31946|1433B_HUMAN	[PGQ]-QTTVSNSQQAYQEAFEISKK	QTTVSNSQQAYQEAFEISKK	757.369384765625	3	1029.510498	2	1.22294106784817	-0.0804182668410584	0.526149240545939	0.0242612111431281	0.1	1	1
sp|P31946|1433B_HUMAN	[PGQ]-QTTVSNSQQAYQEAFEISKK	QTTVSNSQQAYQEAFEISKK	757.369384765625	3	1062.497681	2	1.01581544390132	0	0.445789612910171	0.0164721171394514	0.206859028731145	1	1
sp|P24666|PPAC_HUMAN	SPIAEAVFR	SPIAEAVFR	495.274353027344	2	298.1761475	1	1.39370961243085	-0.0152672572585821	0.0262485038503881	0.121981704715047	0.01	1	1
sp|P24666|PPAC_HUMAN	SPIAEAVFR	SPIAEAVFR	495.274353027344	2	369.2132568	1	1.00410827131676	0	0.137069834488005	0.290477455150024	0.0299146745237716	1	1
sp|P24666|PPAC_HUMAN	SPIAEAVFR	SPIAEAVFR	495.274353027344	2	668.3613892	1	2.2722563909278	0.0158975287046679	5.00018860357457E-06	0.01	0.01	1	1
sp|P24666|PPAC_HUMAN	SPIAEAVFR	SPIAEAVFR	495.274353027344	2	692.3726196	1	1.44078042710476	-0.997851228335982	1	0.826689264214538	1	1	1
sp|P24666|PPAC_HUMAN	SPIAEAVFR	SPIAEAVFR	495.274353027344	2	805.456665	1	1.31370491219671	-0.0919693348444488	0.775738454478152	0.656421466546394	0.678829292607057	1	1
sp|P24666|PPAC_HUMAN	SPIAEAVFR	SPIAEAVFR	495.274353027344	2	185.11026	2	7.29542082849996	-0.967897810560667	0.467706853720751	0.01	0.1	1	1
sp|P31948|STIP1_HUMAN	ALDLDSSC[CAM]KEAADGYQR	ALDLDSSCKEAADGYQR	633.623168945313	3	709.326355	1	2.09689037454833	0.975056411435839	0.634616035356972	0.7158578156919	0.299146745237716	1	1
sp|P31948|STIP1_HUMAN	ALDLDSSC[CAM]KEAADGYQR	ALDLDSSCKEAADGYQR	633.623168945313	3	780.3634644	1	2.11274052577424	1	1	0.764583007211141	1	1	1
sp|P31948|STIP1_HUMAN	ALDLDSSC[CAM]KEAADGYQR	ALDLDSSCKEAADGYQR	633.623168945313	3	909.4060669	1	1.33884593028706	0.574895786583231	0.967701853720751	0.744126802401672	1	1	1
sp|P31948|STIP1_HUMAN	ALDLDSSC[CAM]KEAADGYQR	ALDLDSSCKEAADGYQR	633.623168945313	3	1371.595703	1	1.60729857993875	0.0434993154559852	0.00466525664067143	0.01	0.01	1	1
sp|P31948|STIP1_HUMAN	ALDLDSSC[CAM]KEAADGYQR	ALDLDSSCKEAADGYQR	633.623168945313	3	1486.622681	1	1.12426072365499	0	0.0244833019910334	0.01	0.01	1	1
sp|P31948|STIP1_HUMAN	ALDLDSSC[CAM]KEAADGYQR	ALDLDSSCKEAADGYQR	633.623168945313	3	1599.706787	1	1	0	1E-05	0.01	0.001	1	1
sp|P31948|STIP1_HUMAN	ALSVGN[Dea]IDDALQC[CAM]YSEAIK	ALSVGNIDDALQCYSEAIK	1034.49877929688	2	870.4025879	1	1.44738055834977	0.0272662641650257	0.46770217480757	0.046971023101182	0.1	1	1
sp|P31948|STIP1_HUMAN	ALSVGN[Dea]IDDALQC[CAM]YSEAIK	ALSVGNIDDALQCYSEAIK	1034.49877929688	2	1111.545166	1	1.05616178554258	0.0242094225455042	1	0.0383145249781526	1	1	1
sp|P31948|STIP1_HUMAN	ALSVGN[Dea]IDDALQC[CAM]YSEAIK	ALSVGNIDDALQCYSEAIK	1034.49877929688	2	1182.582275	1	1.53905452991526	0.369692581847403	0.63953985643182	0.0192598410620453	0.310088569848488	1	1
sp|P31948|STIP1_HUMAN	ALSVGN[Dea]IDDALQC[CAM]YSEAIK	ALSVGNIDDALQCYSEAIK	1034.49877929688	2	1297.609253	1	1.33025493712133	0.0148084340911943	0.0269321011220657	0.01353821454632	0.01	1	1
sp|P31948|STIP1_HUMAN	ALSVGN[Dea]IDDALQC[CAM]YSEAIK	ALSVGNIDDALQCYSEAIK	1034.49877929688	2	1412.63623	1	1.49277103740711	0.109355009134905	0.526149240545939	0.234888589005696	0.1	1	1
sp|P31948|STIP1_HUMAN	ALSVGN[Dea]IDDALQC[CAM]YSEAIK	ALSVGNIDDALQCYSEAIK	1034.49877929688	2	1525.720337	1	1.64921145217273	0.336106908371613	0.445013038104996	0.01	0.210497204515783	1	1
sp|P31948|STIP1_HUMAN	AMADPEVQQIMSDPAMR	AMADPEVQQIMSDPAMR	630.623352050781	3	676.3082886	1	1.44676947588234	1	1	0.735286602885602	1	1	1
sp|P31948|STIP1_HUMAN	AMADPEVQQIMSDPAMR	AMADPEVQQIMSDPAMR	630.623352050781	3	714.3126831	1	1.8590632562024	0.924970032055825	0.502211457509639	0.183529439929839	0.1	1	1
sp|P31948|STIP1_HUMAN	AMADPEVQQIMSDPAMR	AMADPEVQQIMSDPAMR	630.623352050781	3	807.3487549	1	1.40485431318288	0.044732558709652	0.41595457125128	0.785201255912872	0.0918890604711662	1	1
sp|P31948|STIP1_HUMAN	AMADPEVQQIMSDPAMR	AMADPEVQQIMSDPAMR	630.623352050781	3	920.4328613	1	2.44644045341177	0.69010007577764	0.500000000000369	0.526353645420995	0.1	1	1
sp|P31948|STIP1_HUMAN	AMADPEVQQIMSDPAMR	AMADPEVQQIMSDPAMR	630.623352050781	3	1083.513916	1	1.04528397670086	0	0.331622422219115	0.112741772106422	0.0678829292607057	1	1
sp|P31948|STIP1_HUMAN	AMADPEVQQIMSDPAMR	AMADPEVQQIMSDPAMR	630.623352050781	3	1176.550049	1	1.09948495906713	0	0.0244786230778528	0.010767427556809	0.01	1	1
sp|P31948|STIP1_HUMAN	ELDPTNMTYITNQAAVYFEK	ELDPTNMTYITNQAAVYFEK	783.375366210938	3	827.4298096	1	1.99697827929371	0.750545307541187	0.274155891788792	0.290598317352701	0.0927619864055935	1	1
sp|P31948|STIP1_HUMAN	ELDPTNMTYITNQAAVYFEK	ELDPTNMTYITNQAAVYFEK	783.375366210938	3	902.392395	1	3.88642116416004	0.858407442867349	0.500005	0.0189747225151018	0.1	1	1
sp|P31948|STIP1_HUMAN	ELDPTNMTYITNQAAVYFEK	ELDPTNMTYITNQAAVYFEK	783.375366210938	3	1069.53125	1	1.22700360987026	0.0106367902360414	0.0506275425369723	0.0317261439856983	0.01	1	1
sp|P31948|STIP1_HUMAN	ELDPTNMTYITNQAAVYFEK	ELDPTNMTYITNQAAVYFEK	783.375366210938	3	1170.578979	1	1.3357220195389	0.0427375745075879	0.502453799131032	0.109913770376318	0.1	1	1
sp|P31948|STIP1_HUMAN	ELDPTNMTYITNQAAVYFEK	ELDPTNMTYITNQAAVYFEK	783.375366210938	3	1178.539795	1	1.11666448994711	0	1E-05	0.01	0.01	1	1
sp|P31948|STIP1_HUMAN	ELDPTNMTYITNQAAVYFEK	ELDPTNMTYITNQAAVYFEK	783.375366210938	3	1283.663086	1	1.128736917326	0	5.75390682132201E-07	0.01	0.01	1	1
sp|P31948|STIP1_HUMAN	LAYINPDLALEEK	LAYINPDLALEEK	744.90087890625	2	787.3984985	1	1	0	1E-05	0.01	0.001	1	1
sp|P31948|STIP1_HUMAN	LAYINPDLALEEK	LAYINPDLALEEK	744.90087890625	2	900.4825439	1	1	0	1E-05	0.01	0.001	1	1
sp|P31948|STIP1_HUMAN	LAYINPDLALEEK	LAYINPDLALEEK	744.90087890625	2	914.4829102	1	1.76363102359057	1	1	0.948160192513115	1	1	1
sp|P31948|STIP1_HUMAN	LAYINPDLALEEK	LAYINPDLALEEK	744.90087890625	2	1028.525879	1	1.75958794688901	1	1	0.930237475123424	1	1	1
sp|P31948|STIP1_HUMAN	LAYINPDLALEEK	LAYINPDLALEEK	744.90087890625	2	1141.609985	1	1.82306262623117	0.998854617423706	0.970265272804976	0.844251946392087	1	1	1
sp|P31948|STIP1_HUMAN	LAYINPDLALEEK	LAYINPDLALEEK	744.90087890625	2	1304.673218	1	1.7324162031909	1	1	0.657425080828719	1	1	1
sp|P31948|STIP1_HUMAN	LMDVGLIAIR	LMDVGLIAIR	550.828430175781	2	585.4082642	1	1.86831944762801	0.93261014006387	0.63953985643182	0.689750863521771	0.310088569848488	1	1
sp|P31948|STIP1_HUMAN	LMDVGLIAIR	LMDVGLIAIR	550.828430175781	2	629.3327026	1	69.2260586560903	-1	0.305478181673176	0.173960312409373	0.00678829292607057	1	1
sp|P31948|STIP1_HUMAN	LMDVGLIAIR	LMDVGLIAIR	550.828430175781	2	642.4297485	1	1.87697027442962	1	1	0.941844745175028	1	1	1
sp|P31948|STIP1_HUMAN	LMDVGLIAIR	LMDVGLIAIR	550.828430175781	2	741.4981079	1	1.88616741663773	1	1	0.884857242239024	1	1	1
sp|P31948|STIP1_HUMAN	LMDVGLIAIR	LMDVGLIAIR	550.828430175781	2	856.5250854	1	1.96495100122515	1	1	0.959440082965336	1	1	1
sp|P31948|STIP1_HUMAN	LMDVGLIAIR	LMDVGLIAIR	550.828430175781	2	987.5655518	1	2.02107775718233	1	0.970265272804976	0.794785680149429	1	1	1
sp|P31949|S10AB_HUMAN	C[CAM]IESLIAVFQK	CIESLIAVFQK	654.355041503906	2	705.4293823	1	1.56708060483866	0.883877596307302	0.917717374853935	0.755908517956384	0.928260833008745	1	1
sp|P31949|S10AB_HUMAN	C[CAM]IESLIAVFQK	CIESLIAVFQK	654.355041503906	2	716.3647461	1	1.98033687084958	0.0275614152274099	0.134621035356972	0.0218954992127508	0.0299146745237716	1	1
sp|P31949|S10AB_HUMAN	C[CAM]IESLIAVFQK	CIESLIAVFQK	654.355041503906	2	818.5134277	1	1.67787932472567	1	1	0.249318701406199	1	1	1
sp|P31949|S10AB_HUMAN	C[CAM]IESLIAVFQK	CIESLIAVFQK	654.355041503906	2	905.5454712	1	1.84582256389171	0.968754132846464	0.634616035356972	0.751160213763378	0.299146745237716	1	1
sp|P31949|S10AB_HUMAN	C[CAM]IESLIAVFQK	CIESLIAVFQK	654.355041503906	2	1034.588013	1	1.77207432888284	1	1	0.875356579663242	1	1	1
sp|P31949|S10AB_HUMAN	C[CAM]IESLIAVFQK	CIESLIAVFQK	654.355041503906	2	1147.672119	1	1.5635660502712	0	1E-05	0.01	0.01	1	1
sp|P31949|S10AB_HUMAN	TEFLSFMNTELAAFTK	TEFLSFMNTELAAFTK	925.455688476563	2	378.1659546	1	1.09621630788641	0	0.331622422219115	0.0874991316278446	0.0678829292607057	1	1
sp|P31949|S10AB_HUMAN	TEFLSFMNTELAAFTK	TEFLSFMNTELAAFTK	925.455688476563	2	537.3031006	1	1.05558813446203	0	0.419928832363575	0.01	0.0928260833008746	1	1
sp|P31949|S10AB_HUMAN	TEFLSFMNTELAAFTK	TEFLSFMNTELAAFTK	925.455688476563	2	880.477478	1	2.01517052111978	-0.0322499036363539	0.305478181673176	0.01	0.0678829292607057	1	1
sp|P31949|S10AB_HUMAN	TEFLSFMNTELAAFTK	TEFLSFMNTELAAFTK	925.455688476563	2	994.5203857	1	1.45101979256103	0	5.32108681938015E-06	0.01	0.01	1	1
sp|P31949|S10AB_HUMAN	TEFLSFMNTELAAFTK	TEFLSFMNTELAAFTK	925.455688476563	2	1125.560913	1	1.6844119384191	-0.55655124012674	0.524478301991033	0.0213042013334978	0.1	1	1
sp|P31949|S10AB_HUMAN	TEFLSFMNTELAAFTK	TEFLSFMNTELAAFTK	925.455688476563	2	1359.661255	1	1.25714227122891	0.0597181750721502	0.502211457509639	0.0135567282995108	0.1	1	1
sp|P31949|S10AB_HUMAN	TEFLSFMN[Dea]TELAAFTK	TEFLSFMNTELAAFTK	925.947692871094	2	378.1659546	1	1.81506216233736	0.0182333527783551	0.0261542405459389	0.0247133220364294	0.01	1	1
sp|P31949|S10AB_HUMAN	TEFLSFMN[Dea]TELAAFTK	TEFLSFMNTELAAFTK	925.947692871094	2	395.2288818	1	1.06470768119521	0	0.470270272804976	0.01	0.1	1	1
sp|P31949|S10AB_HUMAN	TEFLSFMN[Dea]TELAAFTK	TEFLSFMNTELAAFTK	925.947692871094	2	466.2660217	1	1.3426060971258	0	0.0261542405459389	0.01	0.01	1	1
sp|P31949|S10AB_HUMAN	TEFLSFMN[Dea]TELAAFTK	TEFLSFMNTELAAFTK	925.947692871094	2	537.3031006	1	1.65795521028732	0.0133927532085384	0.417722374853935	0.01	0.0928260833008746	1	1
sp|P31949|S10AB_HUMAN	TEFLSFMN[Dea]TELAAFTK	TEFLSFMNTELAAFTK	925.947692871094	2	1126.544922	1	2.1082228373621	0.0307252558039902	0.13954485643182	0.01	0.0310088569848488	1	1
sp|P31949|S10AB_HUMAN	TEFLSFMN[Dea]TELAAFTK	TEFLSFMNTELAAFTK	925.947692871094	2	1273.613281	1	1.34850943946018	0	5.32108681938015E-06	0.01	0.01	1	1
sp|P31949|S10AB_HUMAN	VFQKYAGKDGYNYTLSK	VFQKYAGKDGYNYTLSK	496.255920410156	4	611.3399048	1	2.72217518167905	1	0.967701853720751	0.531812466870731	1	1	1
sp|P31949|S10AB_HUMAN	VFQKYAGKDGYNYTLSK	VFQKYAGKDGYNYTLSK	496.255920410156	4	725.3828125	1	1.41250030228493	0.740337835492769	0.634616035356972	0.0664706322256921	0.299146745237716	1	1
sp|P31949|S10AB_HUMAN	VFQKYAGKDGYNYTLSK	VFQKYAGKDGYNYTLSK	496.255920410156	4	945.4676514	1	1.44857566861062	0.239044266426537	0.604881308161948	0.0281186275391593	0.299146745237716	1	1
sp|P31949|S10AB_HUMAN	VFQKYAGKDGYNYTLSK	VFQKYAGKDGYNYTLSK	496.255920410156	4	1060.494507	1	2.22560319579571	1	0.634616035356972	0.5003689061105	0.299146745237716	1	1
sp|P31949|S10AB_HUMAN	VFQKYAGKDGYNYTLSK	VFQKYAGKDGYNYTLSK	496.255920410156	4	1245.610962	1	1	0	1E-05	0.01	0.001	1	1
sp|P31949|S10AB_HUMAN	VFQKYAGKDGYNYTLSK	VFQKYAGKDGYNYTLSK	496.255920410156	4	1316.648071	1	1	0	1E-05	0.01	0.001	1	1
sp|P31949|S10AB_HUMAN	YAGKDGYNYTLSK	YAGKDGYNYTLSK	493.908660888672	3	611.3399048	1	2.47303707465922	1	1	0.531812466870731	1	1	1
sp|P31949|S10AB_HUMAN	YAGKDGYNYTLSK	YAGKDGYNYTLSK	493.908660888672	3	869.3787842	1	2.03221851701809	0.679708949897283	0.526149240545939	0.0156391520417365	0.1	1	1
sp|P31949|S10AB_HUMAN	YAGKDGYNYTLSK	YAGKDGYNYTLSK	493.908660888672	3	945.4676514	1	1.44857566861062	0.239044266426537	0.604881308161948	0.0281186275391593	0.299146745237716	1	1
sp|P31949|S10AB_HUMAN	YAGKDGYNYTLSK	YAGKDGYNYTLSK	493.908660888672	3	1060.494507	1	2.22157193837715	1	0.634616035356972	0.498309186552534	0.299146745237716	1	1
sp|P31949|S10AB_HUMAN	YAGKDGYNYTLSK	YAGKDGYNYTLSK	493.908660888672	3	1245.610962	1	1	0	1E-05	0.01	0.001	1	1
sp|P31949|S10AB_HUMAN	YAGKDGYNYTLSK	YAGKDGYNYTLSK	493.908660888672	3	1316.648071	1	1	0	1E-05	0.01	0.001	1	1
sp|P32119|PRDX2_HUMAN	ATAVVDGAFKEVK	ATAVVDGAFKEVK	445.582000732422	3	557.2929688	1	36.1572277386861	0.0510826755292224	1E-05	0.01	0.001	1	1
sp|P32119|PRDX2_HUMAN	ATAVVDGAFKEVK	ATAVVDGAFKEVK	445.582000732422	3	778.4457397	1	1.94710822163812	-0.98531381637364	0.967701853720751	0.801507242981079	1	1	1
sp|P32119|PRDX2_HUMAN	ATAVVDGAFKEVK	ATAVVDGAFKEVK	445.582000732422	3	893.4727173	1	2.01678510018481	-1	1	0.877934119193458	1	1	1
sp|P32119|PRDX2_HUMAN	ATAVVDGAFKEVK	ATAVVDGAFKEVK	445.582000732422	3	992.5411377	1	1.83611058226215	-1	1	0.816052702311963	1	1	1
sp|P32119|PRDX2_HUMAN	ATAVVDGAFKEVK	ATAVVDGAFKEVK	445.582000732422	3	1091.609497	1	1.59411582033396	0	0.311178577553198	0.01	0.0691496839007107	1	1
sp|P32119|PRDX2_HUMAN	ATAVVDGAFKEVK	ATAVVDGAFKEVK	445.582000732422	3	1162.646606	1	1	0	1E-05	0.01	0.001	1	1
sp|P32119|PRDX2_HUMAN	EGGLGPLNIPLLADVTR	EGGLGPLNIPLLADVTR	867.991088867188	2	561.2990723	1	1.11842987186835	0	5.32108681938015E-06	0.01	0.01	1	1
sp|P32119|PRDX2_HUMAN	EGGLGPLNIPLLADVTR	EGGLGPLNIPLLADVTR	867.991088867188	2	624.335144	1	18.8678041032442	0.896797729361995	0.0024587991310323	0.01	0.01	1	1
sp|P32119|PRDX2_HUMAN	EGGLGPLNIPLLADVTR	EGGLGPLNIPLLADVTR	867.991088867188	2	884.5200195	1	1.32605292324209	0	0.470270272804976	0.839378919355571	0.1	1	1
sp|P32119|PRDX2_HUMAN	EGGLGPLNIPLLADVTR	EGGLGPLNIPLLADVTR	867.991088867188	2	997.6040649	1	1.42349302155529	0	1E-05	0.0750012959379495	0.01	1	1
sp|P32119|PRDX2_HUMAN	EGGLGPLNIPLLADVTR	EGGLGPLNIPLLADVTR	867.991088867188	2	1321.783813	1	1.07015596312284	0	0.470270272804976	0.0287007316956946	0.1	1	1
sp|P32119|PRDX2_HUMAN	EGGLGPLNIPLLADVTR	EGGLGPLNIPLLADVTR	867.991088867188	2	1378.805298	1	2.02619200954686	0.0464835844929491	0.500005	0.01	0.1	1	1
sp|P32119|PRDX2_HUMAN	GLFIIDGK	GLFIIDGK	431.755279541016	2	318.1812134	1	1.6947238546097	-0.999749727032318	1	0.895494041090849	1	1	1
sp|P32119|PRDX2_HUMAN	GLFIIDGK	GLFIIDGK	431.755279541016	2	319.1612244	1	1.72066916091755	-0.93872784923468	0.63953985643182	0.917136619991917	0.310088569848488	1	1
sp|P32119|PRDX2_HUMAN	GLFIIDGK	GLFIIDGK	431.755279541016	2	544.3493652	1	1	0	1E-05	0.01	0.001	1	1
sp|P32119|PRDX2_HUMAN	GLFIIDGK	GLFIIDGK	431.755279541016	2	545.3293457	1	1.62293311512691	-0.999618605559778	1	0.956976943737502	1	1	1
sp|P32119|PRDX2_HUMAN	GLFIIDGK	GLFIIDGK	431.755279541016	2	692.3977661	1	1.66174154905405	-1	1	0.984246092910629	1	1	1
sp|P32119|PRDX2_HUMAN	GLFIIDGK	GLFIIDGK	431.755279541016	2	273.1683044	2	1.62875390609632	-0.879940824603651	0.805473181673176	0.737137428244845	0.678829292607057	1	1
sp|P32119|PRDX2_HUMAN	KEGGLGPLNIPLLADVTR	KEGGLGPLNIPLLADVTR	621.694763183594	3	674.3831787	1	3.01311462908232	-1	0.811173577553198	0.892726094181154	0.691496839007107	1	1
sp|P32119|PRDX2_HUMAN	KEGGLGPLNIPLLADVTR	KEGGLGPLNIPLLADVTR	621.694763183594	3	752.4301147	1	1.95789356302832	-0.992985460365588	0.970265272804976	0.746509984455329	1	1	1
sp|P32119|PRDX2_HUMAN	KEGGLGPLNIPLLADVTR	KEGGLGPLNIPLLADVTR	621.694763183594	3	787.4672241	1	2.19733391774547	-0.107605573503303	0.134621035356972	0.754490778908523	0.0299146745237716	1	1
sp|P32119|PRDX2_HUMAN	KEGGLGPLNIPLLADVTR	KEGGLGPLNIPLLADVTR	621.694763183594	3	866.4730225	1	1.86828851491787	-0.992480713552946	0.970265272804976	0.91975628826556	1	1	1
sp|P32119|PRDX2_HUMAN	KEGGLGPLNIPLLADVTR	KEGGLGPLNIPLLADVTR	621.694763183594	3	884.5200195	1	2.64878453403949	-0.985164642543342	0.502453799131032	0.964828508051528	0.1	1	1
sp|P32119|PRDX2_HUMAN	KEGGLGPLNIPLLADVTR	KEGGLGPLNIPLLADVTR	621.694763183594	3	979.5571289	1	2.32185960931615	-0.459612856548519	0.500099263304449	0.828275837222792	0.1	1	1
sp|P32119|PRDX2_HUMAN	LSEDYGVLK	LSEDYGVLK	512.271484375	2	201.1233673	1	13.9471014969799	-1	0.413500772120805	0.780424751198769	0.0918890604711662	1	1
sp|P32119|PRDX2_HUMAN	LSEDYGVLK	LSEDYGVLK	512.271484375	2	260.1968689	1	1.06256131094566	0	0.500115302322797	0.664571602334988	0.1	1	1
sp|P32119|PRDX2_HUMAN	LSEDYGVLK	LSEDYGVLK	512.271484375	2	579.3500977	1	1.22881935598115	-0.638174671743718	0.917717374853935	0.763657011193545	0.928260833008745	1	1
sp|P32119|PRDX2_HUMAN	LSEDYGVLK	LSEDYGVLK	512.271484375	2	694.3770142	1	2.30565396444567	-0.828139105043297	0.500000000188604	0.884601966981094	0.1	1	1
sp|P32119|PRDX2_HUMAN	LSEDYGVLK	LSEDYGVLK	512.271484375	2	823.4196167	1	1.68264868445406	-0.985094412345022	0.970265272804976	0.904408746301824	1	1	1
sp|P32119|PRDX2_HUMAN	LSEDYGVLK	LSEDYGVLK	512.271484375	2	910.4516602	1	1.59644406198737	-1	1	0.917362429860834	1	1	1
sp|P32119|PRDX2_HUMAN	LSEDYGVLKTDEGIAYR	LSEDYGVLKTDEGIAYR	643.658203125	3	708.3674927	1	1.46954222242199	-0.567419022863219	0.778875431273949	0.632739045926945	0.691496839007107	1	1
sp|P32119|PRDX2_HUMAN	LSEDYGVLKTDEGIAYR	LSEDYGVLKTDEGIAYR	643.658203125	3	877.4301758	1	1.73822394628407	-0.0468077450404627	0.311173831857061	0.01	0.0691496839007107	1	1
sp|P32119|PRDX2_HUMAN	LSEDYGVLKTDEGIAYR	LSEDYGVLKTDEGIAYR	643.658203125	3	924.4421387	1	1.95648698985173	-1	1	0.81145121022844	1	1	1
sp|P32119|PRDX2_HUMAN	LSEDYGVLKTDEGIAYR	LSEDYGVLKTDEGIAYR	643.658203125	3	1052.537109	1	1.67443070823795	-0.991499510557682	1	0.729285571788102	1	1	1
sp|P32119|PRDX2_HUMAN	LSEDYGVLKTDEGIAYR	LSEDYGVLKTDEGIAYR	643.658203125	3	1165.621216	1	2.11378021782718	-1	1	0.683269198574215	1	1	1
sp|P32119|PRDX2_HUMAN	LSEDYGVLKTDEGIAYR	LSEDYGVLKTDEGIAYR	643.658203125	3	704.3355713	2	1.39546973312211	0.853749864174346	0.917717374853935	0.667144010267521	0.928260833008745	1	1
sp|P32969|RL9_HUMAN	DFNHINVELSLLGK	DFNHINVELSLLGK	533.622741699219	3	627.2885132	1	1.59743799269944	-0.553305979555886	0.723190556527111	0.0349782523816868	0.630130644626164	1	1
sp|P32969|RL9_HUMAN	DFNHINVELSLLGK	DFNHINVELSLLGK	533.622741699219	3	630.4185181	1	1.50575535321478	-0.539079434399694	0.831218146974183	0.604052226868819	0.852970158173557	1	1
sp|P32969|RL9_HUMAN	DFNHINVELSLLGK	DFNHINVELSLLGK	533.622741699219	3	741.3314819	1	1.68487024083365	-0.0532221516878338	0.467706853720751	0.566876488267224	0.1	1	1
sp|P32969|RL9_HUMAN	DFNHINVELSLLGK	DFNHINVELSLLGK	533.622741699219	3	759.4610596	1	5.11091771433506	-0.942404065940237	0.500005	0.230155130243208	0.1	1	1
sp|P32969|RL9_HUMAN	DFNHINVELSLLGK	DFNHINVELSLLGK	533.622741699219	3	969.4424438	1	1.80594509921092	-0.0490987020777686	0.0261494948498016	0.0408422089779139	0.01	1	1
sp|P32969|RL9_HUMAN	DFNHINVELSLLGK	DFNHINVELSLLGK	533.622741699219	3	698.3670044	2	34.8858194323083	1	0.500005	0.01	0.01	1	1
sp|P32969|RL9_HUMAN	FLDGIYVSEK	FLDGIYVSEK	585.805725097656	2	625.3191528	1	1.52912301517717	-0.0804954950993602	0.500000321086819	0.806372716166402	0.1	1	1
sp|P32969|RL9_HUMAN	FLDGIYVSEK	FLDGIYVSEK	585.805725097656	2	738.4032593	1	1.2467143308693	0.0414348050469857	0.494743574796009	0.0727493430433681	0.1	1	1
sp|P32969|RL9_HUMAN	FLDGIYVSEK	FLDGIYVSEK	585.805725097656	2	795.4246826	1	1.21700035165957	-0.162977143185002	0.917717374853935	0.80637365936189	0.928260833008745	1	1
sp|P32969|RL9_HUMAN	FLDGIYVSEK	FLDGIYVSEK	585.805725097656	2	808.4239502	1	1.71657108645638	-0.0748956697254766	0.305473181861779	0.533418231522715	0.0678829292607057	1	1
sp|P32969|RL9_HUMAN	FLDGIYVSEK	FLDGIYVSEK	585.805725097656	2	910.4516602	1	1.12858516715586	-0.922611365860236	1	0.93428453099152	1	1	1
sp|P32969|RL9_HUMAN	FLDGIYVSEK	FLDGIYVSEK	585.805725097656	2	1023.535706	1	1.02061614076787	0	0.967701853720751	0.714998512602843	1	1	1
sp|P32969|RL9_HUMAN	KFLDGIYVSEK	KFLDGIYVSEK	433.571197509766	3	462.2558289	1	1.26420944655182	-0.337156293379994	0.937967126525727	0.826703474962476	1	1	1
sp|P32969|RL9_HUMAN	KFLDGIYVSEK	KFLDGIYVSEK	433.571197509766	3	561.3031006	1	1.25971791389863	-0.940528821776317	1	0.790692617713606	1	1	1
sp|P32969|RL9_HUMAN	KFLDGIYVSEK	KFLDGIYVSEK	433.571197509766	3	625.3191528	1	1.18016924910593	-0.0661102803546967	0.913500772120248	0.870331282802675	0.918890604711662	1	1
sp|P32969|RL9_HUMAN	KFLDGIYVSEK	KFLDGIYVSEK	433.571197509766	3	674.387207	1	1.17834568226336	-0.945375316693688	1	0.759372463509203	1	1	1
sp|P32969|RL9_HUMAN	KFLDGIYVSEK	KFLDGIYVSEK	433.571197509766	3	738.4032593	1	14.8852054029234	0.0508373009505186	1E-05	0.01	0.001	1	1
sp|P32969|RL9_HUMAN	KFLDGIYVSEK	KFLDGIYVSEK	433.571197509766	3	837.4505005	1	1.17375695446652	0.0639667560485784	0.937967126525727	0.0643942678302663	1	1	1
sp|P32969|RL9_HUMAN	TIC[CAM]SHVQNMIK	TICSHVQNMIK	444.225036621094	3	505.2802734	1	1.13076945405408	0	0.413500772308851	0.0250632703631886	0.0918890604711662	1	1
sp|P32969|RL9_HUMAN	TIC[CAM]SHVQNMIK	TICSHVQNMIK	444.225036621094	3	633.3388672	1	1.38313586701728	-0.0157623094904609	0.134616356443792	0.131167330376063	0.0299146745237716	1	1
sp|P32969|RL9_HUMAN	TIC[CAM]SHVQNMIK	TICSHVQNMIK	444.225036621094	3	732.4072876	1	1.34199920507305	0.0255036658841874	0.41595457125128	0.0695447696479664	0.0918890604711662	1	1
sp|P32969|RL9_HUMAN	TIC[CAM]SHVQNMIK	TICSHVQNMIK	444.225036621094	3	956.49823	1	1.33347394532137	-0.0354772678777316	0.160765275902911	0.0207409540233614	0.0299146745237716	1	1
sp|P32969|RL9_HUMAN	TIC[CAM]SHVQNMIK	TICSHVQNMIK	444.225036621094	3	1116.528809	1	1.03704261391345	0	0.913500772120248	0.01	0.918890604711662	1	1
sp|P32969|RL9_HUMAN	TIC[CAM]SHVQNMIK	TICSHVQNMIK	444.225036621094	3	1229.612915	1	2.64153820278198	0.0365003824777297	0.000120302322796528	0.01	0.01	1	1
sp|P32969|RL9_HUMAN	TILSNQTVDIPENVDITLK	TILSNQTVDIPENVDITLK	705.051086425781	3	758.4042969	1	1.52402102015064	-1	1	0.908852299371033	1	1	1
sp|P32969|RL9_HUMAN	TILSNQTVDIPENVDITLK	TILSNQTVDIPENVDITLK	705.051086425781	3	802.4669189	1	1.27710527985013	-0.147339654729146	0.885419228574686	0.565117040431412	0.928260833008745	1	1
sp|P32969|RL9_HUMAN	TILSNQTVDIPENVDITLK	TILSNQTVDIPENVDITLK	705.051086425781	3	931.5094604	1	1.25367456989355	-0.172464398428416	0.937967126525727	0.659686260167517	1	1	1
sp|P32969|RL9_HUMAN	TILSNQTVDIPENVDITLK	TILSNQTVDIPENVDITLK	705.051086425781	3	972.4996338	1	1.16831367150322	0.370562103620881	0.967701853720751	0.560221067281783	1	1	1
sp|P32969|RL9_HUMAN	TILSNQTVDIPENVDITLK	TILSNQTVDIPENVDITLK	705.051086425781	3	1028.562256	1	1.24670788583068	-0.963288419784124	1	0.862061461508364	1	1	1
sp|P32969|RL9_HUMAN	TILSNQTVDIPENVDITLK	TILSNQTVDIPENVDITLK	705.051086425781	3	1141.646362	1	1.07305955170324	0	1E-05	0.01	0.01	1	1
sp|P32969|RL9_HUMAN	[AAS]-FLDGIYVSEK	FLDGIYVSEK	598.813537597656	2	363.187439	1	1.31155145429179	-1	1	0.825623253803936	1	1	1
sp|P32969|RL9_HUMAN	[AAS]-FLDGIYVSEK	FLDGIYVSEK	598.813537597656	2	625.3191528	1	1.52912301517717	-0.0804954950993602	0.500000321086819	0.806372716166402	0.1	1	1
sp|P32969|RL9_HUMAN	[AAS]-FLDGIYVSEK	FLDGIYVSEK	598.813537597656	2	795.4246826	1	1.21700035165957	-0.162977143185002	0.917717374853935	0.80637365936189	0.928260833008745	1	1
sp|P32969|RL9_HUMAN	[AAS]-FLDGIYVSEK	FLDGIYVSEK	598.813537597656	2	910.4516602	1	1.16710148441594	-0.847289101657649	1	0.935297063692601	1	1	1
sp|P32969|RL9_HUMAN	[AAS]-FLDGIYVSEK	FLDGIYVSEK	598.813537597656	2	1023.535706	1	1.02061614076787	0	0.967701853720751	0.714998512602843	1	1	1
sp|P32969|RL9_HUMAN	[AAS]-FLDGIYVSEK	FLDGIYVSEK	598.813537597656	2	461.2394714	2	1.35563210501895	0	1E-05	0.01	0.01	1	1
sp|P33316|DUT_HUMAN	ARPAEVGGMQLR	ARPAEVGGMQLR	428.899566650391	3	525.2779541	1	19.5673185358064	0.993091033568136	0.553040628552067	0.958977757692859	0.284937473462252	1	1
sp|P33316|DUT_HUMAN	ARPAEVGGMQLR	ARPAEVGGMQLR	428.899566650391	3	624.3463745	1	19.425985630631	1	0.274155891788792	0.838894814485796	0.0927619864055935	1	1
sp|P33316|DUT_HUMAN	ARPAEVGGMQLR	ARPAEVGGMQLR	428.899566650391	3	661.3450317	1	20.8866025859357	0.991737998908832	0.526149240545939	0.94840663874139	0.01	1	1
sp|P33316|DUT_HUMAN	ARPAEVGGMQLR	ARPAEVGGMQLR	428.899566650391	3	681.3678589	1	18.6583630476092	0.985812286099777	0.0506275425369723	0.66994997209993	0.01	1	1
sp|P33316|DUT_HUMAN	ARPAEVGGMQLR	ARPAEVGGMQLR	428.899566650391	3	760.4133911	1	17.8672156013169	1	0.63953985643182	0.545538947648742	0.310088569848488	1	1
sp|P33316|DUT_HUMAN	ARPAEVGGMQLR	ARPAEVGGMQLR	428.899566650391	3	869.4298096	1	12.6053844487269	-0.0507213720306824	1E-05	0.01	0.001	1	1
sp|P33316|DUT_HUMAN	GNVGVVLFNFGK	GNVGVVLFNFGK	625.848205566406	2	271.1400757	1	5.12631558618105	0.996863556463391	0.470265527108838	0.0414587484473763	0.1	1	1
sp|P33316|DUT_HUMAN	GNVGVVLFNFGK	GNVGVVLFNFGK	625.848205566406	2	725.3980713	1	4.63501662387916	1	1	0.648207143967153	1	1	1
sp|P33316|DUT_HUMAN	GNVGVVLFNFGK	GNVGVVLFNFGK	625.848205566406	2	824.4664917	1	4.68763269913816	1	0.634616035356972	0.790618804891782	0.299146745237716	1	1
sp|P33316|DUT_HUMAN	GNVGVVLFNFGK	GNVGVVLFNFGK	625.848205566406	2	923.5349121	1	7.89306063630506	1	0.500005	0.046556356686382	0.1	1	1
sp|P33316|DUT_HUMAN	GNVGVVLFNFGK	GNVGVVLFNFGK	625.848205566406	2	980.5563965	1	6.11842218555282	1	0.524478301991033	0.76247773099262	0.1	1	1
sp|P33316|DUT_HUMAN	GNVGVVLFNFGK	GNVGVVLFNFGK	625.848205566406	2	1079.624756	1	3.79464343952506	0.999687554807975	0.604881308161948	0.01	0.299146745237716	1	1
sp|P33316|DUT_HUMAN	HFIDVGAGVIDEDYR	HFIDVGAGVIDEDYR	569.277526855469	3	669.3355103	1	5.12745515393512	1	0.634616035356972	0.614032468822669	0.299146745237716	1	1
sp|P33316|DUT_HUMAN	HFIDVGAGVIDEDYR	HFIDVGAGVIDEDYR	569.277526855469	3	697.2787476	1	4.31318536508927	1	0.634616035356972	0.830607309808441	0.299146745237716	1	1
sp|P33316|DUT_HUMAN	HFIDVGAGVIDEDYR	HFIDVGAGVIDEDYR	569.277526855469	3	797.394043	1	5.49088868187731	1	0.913500772120248	0.841068019697263	0.918890604711662	1	1
sp|P33316|DUT_HUMAN	HFIDVGAGVIDEDYR	HFIDVGAGVIDEDYR	569.277526855469	3	810.362854	1	4.20674649718118	1	0.970265272804976	0.839075453293979	1	1	1
sp|P33316|DUT_HUMAN	HFIDVGAGVIDEDYR	HFIDVGAGVIDEDYR	569.277526855469	3	896.4624634	1	3.8316161813453	0.996127427066912	0.778875431273949	0.602303952281917	0.691496839007107	1	1
sp|P33316|DUT_HUMAN	HFIDVGAGVIDEDYR	HFIDVGAGVIDEDYR	569.277526855469	3	909.4312134	1	1.68558804636945	0.0988968933170993	0.500000000135019	0.01	0.1	1	1
sp|P33316|DUT_HUMAN	IFYPEIEEVQALDDTER	IFYPEIEEVQALDDTER	689.668762207031	3	748.347168	1	4.15692247982527	1	0.937967126525727	0.851515647079635	1	1	1
sp|P33316|DUT_HUMAN	IFYPEIEEVQALDDTER	IFYPEIEEVQALDDTER	689.668762207031	3	819.3842773	1	5.73031034810216	1	0.634616035356972	0.882305341251484	0.299146745237716	1	1
sp|P33316|DUT_HUMAN	IFYPEIEEVQALDDTER	IFYPEIEEVQALDDTER	689.668762207031	3	947.4428711	1	6.42561080829203	1	0.500099263304449	0.791070475306183	0.1	1	1
sp|P33316|DUT_HUMAN	IFYPEIEEVQALDDTER	IFYPEIEEVQALDDTER	689.668762207031	3	1021.487671	1	3.68520710090573	0.967708621510531	0.274155891788792	0.658728371075598	0.0927619864055935	1	1
sp|P33316|DUT_HUMAN	IFYPEIEEVQALDDTER	IFYPEIEEVQALDDTER	689.668762207031	3	1046.51123	1	4.3012901159762	0.978083430218974	0.417717629157798	0.12778445946381	0.0928260833008746	1	1
sp|P33316|DUT_HUMAN	IFYPEIEEVQALDDTER	IFYPEIEEVQALDDTER	689.668762207031	3	822.3916016	2	47.6306528715862	1	0.500005	0.0113576514325964	0.01	1	1
sp|P33316|DUT_HUMAN	IFYPEIEEVQALDDTERGSGGFGSTGKN	IFYPEIEEVQALDDTERGSGGFGSTGKN	1006.14385986328	3	424.2230835	1	2.36001940425997	0.178098106674392	0.46770217480757	0.0230350705608524	0.1	1	1
sp|P33316|DUT_HUMAN	IFYPEIEEVQALDDTERGSGGFGSTGKN	IFYPEIEEVQALDDTERGSGGFGSTGKN	1006.14385986328	3	1354.634521	1	3.40752916573647	1	0.970265272804976	0.0330252617333966	1	1	1
sp|P33316|DUT_HUMAN	IFYPEIEEVQALDDTERGSGGFGSTGKN	IFYPEIEEVQALDDTERGSGGFGSTGKN	1006.14385986328	3	1469.661499	1	9.26275425455504	0.969812510477177	0.311178577553198	0.0444386502053771	0.0691496839007107	1	1
sp|P33316|DUT_HUMAN	IFYPEIEEVQALDDTERGSGGFGSTGKN	IFYPEIEEVQALDDTERGSGGFGSTGKN	1006.14385986328	3	1584.688477	1	3.01746799612795	0.653166222028253	0.467817156043548	0.0252452367064929	0.1	1	1
sp|P33316|DUT_HUMAN	IFYPEIEEVQALDDTERGSGGFGSTGKN	IFYPEIEEVQALDDTERGSGGFGSTGKN	1006.14385986328	3	261.141571	2	6.13673903946173	0.977056634900355	0.139639119736269	0.082404229718552	0.0310088569848488	1	1
sp|P33316|DUT_HUMAN	IFYPEIEEVQALDDTERGSGGFGSTGKN	IFYPEIEEVQALDDTERGSGGFGSTGKN	1006.14385986328	3	865.0719604	3	4.65051145721046	0.44285947235153	0.0261542405459389	0.0147146759114018	0.01	1	1
sp|P33316|DUT_HUMAN	TDIQIALPSGC[CAM]YGR	TDIQIALPSGCYGR	775.885192871094	2	571.3085938	1	4.19499048372942	1	0.967701853720751	0.360243530658252	1	1	1
sp|P33316|DUT_HUMAN	TDIQIALPSGC[CAM]YGR	TDIQIALPSGCYGR	775.885192871094	2	755.4298096	1	2.91354321989774	1	0.805473181673176	0.103606654248648	0.678829292607057	1	1
sp|P33316|DUT_HUMAN	TDIQIALPSGC[CAM]YGR	TDIQIALPSGCYGR	775.885192871094	2	909.4246826	1	4.22365940078509	1	0.805473181673176	0.819872851385313	0.678829292607057	1	1
sp|P33316|DUT_HUMAN	TDIQIALPSGC[CAM]YGR	TDIQIALPSGCYGR	775.885192871094	2	980.461853	1	3.73556969440514	1	0.970265272804976	0.895111739166313	1	1	1
sp|P33316|DUT_HUMAN	TDIQIALPSGC[CAM]YGR	TDIQIALPSGCYGR	775.885192871094	2	1093.545898	1	3.50377203146448	1	0.967701853720751	0.781917997430448	1	1	1
sp|P33316|DUT_HUMAN	TDIQIALPSGC[CAM]YGR	TDIQIALPSGCYGR	775.885192871094	2	1221.604492	1	5.64656567435976	1	0.634616035356972	0.16832448450561	0.299146745237716	1	1
sp|P33991|MCM4_HUMAN	ALADDDFLTVTGK	ALADDDFLTVTGK	683.348449707031	2	305.1819458	1	1.07557289185973	-0.00531800302787535	0.634616035356972	0.208065848161037	0.299146745237716	1	1
sp|P33991|MCM4_HUMAN	ALADDDFLTVTGK	ALADDDFLTVTGK	683.348449707031	2	861.3988647	1	2.07469995368535	0.0146879615535133	0.00010426330444927	0.01	0.01	1	1
sp|P33991|MCM4_HUMAN	ALADDDFLTVTGK	ALADDDFLTVTGK	683.348449707031	2	995.5043945	1	1.01092474797063	0	0.63953985643182	0.0507807972941541	0.310088569848488	1	1
sp|P33991|MCM4_HUMAN	ALADDDFLTVTGK	ALADDDFLTVTGK	683.348449707031	2	1110.531372	1	1.31572801453777	-0.112804749989038	0.634616035356972	0.438059084125396	0.299146745237716	1	1
sp|P33991|MCM4_HUMAN	ALADDDFLTVTGK	ALADDDFLTVTGK	683.348449707031	2	1162.562622	1	4.26343268599885	-0.0138958138245472	1E-05	0.01	0.01	1	1
sp|P33991|MCM4_HUMAN	ALADDDFLTVTGK	ALADDDFLTVTGK	683.348449707031	2	1181.568481	1	1.01540633157169	0	0.970265272804976	0.694018443451232	1	1	1
sp|P33991|MCM4_HUMAN	LGEINVIGEPFLNVNC[CAM]EHIK	LGEINVIGEPFLNVNCEHIK	765.731567382813	3	626.3508301	1	6.58585597427322	0.985375514123234	0.500005	0.0155654371881515	0.1	1	1
sp|P33991|MCM4_HUMAN	LGEINVIGEPFLNVNC[CAM]EHIK	LGEINVIGEPFLNVNCEHIK	765.731567382813	3	800.3719482	1	1.45245779954613	0.00471761554671379	0.500005	0.138765379646937	0.1	1	1
sp|P33991|MCM4_HUMAN	LGEINVIGEPFLNVNC[CAM]EHIK	LGEINVIGEPFLNVNCEHIK	765.731567382813	3	925.4989014	1	1.19118740274669	0.00199133530711752	0.500000254303863	0.012443289698044	0.1	1	1
sp|P33991|MCM4_HUMAN	LGEINVIGEPFLNVNC[CAM]EHIK	LGEINVIGEPFLNVNCEHIK	765.731567382813	3	1013.483276	1	1.99402010684277	0.04663745594396	0.500005	0.154423568681303	0.1	1	1
sp|P33991|MCM4_HUMAN	LGEINVIGEPFLNVNC[CAM]EHIK	LGEINVIGEPFLNVNCEHIK	765.731567382813	3	1370.688477	1	2.0873674344526	0.0232922661033453	0.0261542405459389	0.043222199496862	0.01	1	1
sp|P33991|MCM4_HUMAN	LGEINVIGEPFLNVNC[CAM]EHIK	LGEINVIGEPFLNVNCEHIK	765.731567382813	3	1556.752563	1	2.62204128708006	0.336178946902467	0.500005	0.01	0.1	1	1
sp|P33991|MCM4_HUMAN	LSNKVEAIDVEEAKR	LSNKVEAIDVEEAKR	425.984893798828	4	632.3362427	1	1.70857780895176	0.015073215376815	0.417722374853935	0.0741091266375572	0.0928260833008746	1	1
sp|P33991|MCM4_HUMAN	LSNKVEAIDVEEAKR	LSNKVEAIDVEEAKR	425.984893798828	4	731.4046021	1	1.95763941957644	0.0389400818703287	0.500005	0.015194463545972	0.1	1	1
sp|P33991|MCM4_HUMAN	LSNKVEAIDVEEAKR	LSNKVEAIDVEEAKR	425.984893798828	4	846.4315796	1	1.71465289770996	0.0131378782706272	0.417722374853935	0.0460941789491653	0.0928260833008746	1	1
sp|P33991|MCM4_HUMAN	LSNKVEAIDVEEAKR	LSNKVEAIDVEEAKR	425.984893798828	4	580.3013306	2	5.5020533423513	0.893528238436698	0.417722374853935	0.01	0.0928260833008746	1	1
sp|P33991|MCM4_HUMAN	LSNKVEAIDVEEAKR	LSNKVEAIDVEEAKR	425.984893798828	4	850.9625244	2	1	0	1E-05	0.01	0.001	1	1
sp|P33991|MCM4_HUMAN	LSNKVEAIDVEEAKR	LSNKVEAIDVEEAKR	425.984893798828	4	529.9494019	3	1.62444775196248	0.0108537443231043	0.470270272804976	0.0613354640688117	0.1	1	1
sp|P33991|MCM4_HUMAN	NLNPEDIDQLITISGMVIR	NLNPEDIDQLITISGMVIR	714.380554199219	3	575.333374	1	2.7210805789178	-0.925694192606443	0.500000321086819	0.0166078946280741	0.1	1	1
sp|P33991|MCM4_HUMAN	NLNPEDIDQLITISGMVIR	NLNPEDIDQLITISGMVIR	714.380554199219	3	662.3654175	1	1.55644013623421	-0.130655418426394	0.160765275902911	0.0235842355592594	0.0299146745237716	1	1
sp|P33991|MCM4_HUMAN	NLNPEDIDQLITISGMVIR	NLNPEDIDQLITISGMVIR	714.380554199219	3	775.4494629	1	2.26046638891603	-0.765243003080196	0.500000000188604	0.01	0.1	1	1
sp|P33991|MCM4_HUMAN	NLNPEDIDQLITISGMVIR	NLNPEDIDQLITISGMVIR	714.380554199219	3	796.3835449	1	3.0181176807759	-0.801371832262577	0.467706853720751	0.01	0.1	1	1
sp|P33991|MCM4_HUMAN	NLNPEDIDQLITISGMVIR	NLNPEDIDQLITISGMVIR	714.380554199219	3	876.4971313	1	1.74212438411157	-0.951514283196151	0.913500772120248	0.0611610203078782	0.918890604711662	1	1
sp|P33991|MCM4_HUMAN	NLNPEDIDQLITISGMVIR	NLNPEDIDQLITISGMVIR	714.380554199219	3	1152.553101	1	1.49995614561686	0	1E-05	0.01	0.01	1	1
sp|P33991|MCM4_HUMAN	NLNPEDIDQ[Dea]LITISGMVIR	NLNPEDIDQLITISGMVIR	714.708557128906	3	228.1342621	1	2.68651234100058	-0.542627023708821	0.028360698055578	0.0308680560665541	0.01	1	1
sp|P33991|MCM4_HUMAN	NLNPEDIDQ[Dea]LITISGMVIR	NLNPEDIDQLITISGMVIR	714.708557128906	3	575.333374	1	2.7210805789178	-0.925694192606443	0.500000321086819	0.0166078946280741	0.1	1	1
sp|P33991|MCM4_HUMAN	NLNPEDIDQ[Dea]LITISGMVIR	NLNPEDIDQLITISGMVIR	714.708557128906	3	662.3654175	1	1.55644013623421	-0.130655418426394	0.160765275902911	0.0235842355592594	0.0299146745237716	1	1
sp|P33991|MCM4_HUMAN	NLNPEDIDQ[Dea]LITISGMVIR	NLNPEDIDQLITISGMVIR	714.708557128906	3	683.2994995	1	1.89968473313557	0.0220024194938704	0.311178577553198	0.01	0.0691496839007107	1	1
sp|P33991|MCM4_HUMAN	NLNPEDIDQ[Dea]LITISGMVIR	NLNPEDIDQLITISGMVIR	714.708557128906	3	796.3835449	1	3.0181176807759	-0.801371832262577	0.467706853720751	0.01	0.1	1	1
sp|P33991|MCM4_HUMAN	NLNPEDIDQ[Dea]LITISGMVIR	NLNPEDIDQLITISGMVIR	714.708557128906	3	876.4971313	1	1.74212438411157	-0.951514283196151	0.913500772120248	0.0611610203078782	0.918890604711662	1	1
sp|P33993|MCM7_HUMAN	AGILTTLNAR	AGILTTLNAR	515.306213378906	2	242.1499176	1	1.62845604782554	-0.732286162018899	0.49385109426669	0.52291648269266	0.1	1	1
sp|P33993|MCM7_HUMAN	AGILTTLNAR	AGILTTLNAR	515.306213378906	2	355.2339783	1	1.12570750021945	0	0.500000321086819	0.0128029489300912	0.1	1	1
sp|P33993|MCM7_HUMAN	AGILTTLNAR	AGILTTLNAR	515.306213378906	2	473.2830505	1	1.34026796755405	-0.0120736564275449	0.0262485038503881	0.0373146523448382	0.01	1	1
sp|P33993|MCM7_HUMAN	AGILTTLNAR	AGILTTLNAR	515.306213378906	2	574.3307495	1	1.19902754370462	-0.0211045951697799	0.445789612910171	0.4420841458111	0.206859028731145	1	1
sp|P33993|MCM7_HUMAN	AGILTTLNAR	AGILTTLNAR	515.306213378906	2	675.378418	1	1.08371500055064	-0.545744558835777	1	0.79354677973292	1	1	1
sp|P33993|MCM7_HUMAN	AGILTTLNAR	AGILTTLNAR	515.306213378906	2	788.4624634	1	1.3181760247386	-0.867631525986314	1	0.692481220159977	1	1	1
sp|P33993|MCM7_HUMAN	IAQPGDHVSVTGIFLPILR	IAQPGDHVSVTGIFLPILR	678.389587402344	3	719.3471069	1	1.03625532511499	0	0.917717374853935	0.01	0.928260833008745	1	1
sp|P33993|MCM7_HUMAN	IAQPGDHVSVTGIFLPILR	IAQPGDHVSVTGIFLPILR	678.389587402344	3	928.5978394	1	1.67377486362131	-0.0104608437658444	0.305478181673176	0.0405867346861806	0.0678829292607057	1	1
sp|P33993|MCM7_HUMAN	IAQPGDHVSVTGIFLPILR	IAQPGDHVSVTGIFLPILR	678.389587402344	3	1105.563599	1	4.38599320004447	0.051417218904334	5.00013501935422E-06	0.01	0.01	1	1
sp|P33993|MCM7_HUMAN	IAQPGDHVSVTGIFLPILR	IAQPGDHVSVTGIFLPILR	678.389587402344	3	1215.745972	1	2.33860910754641	-0.095992266320048	0.500005	0.0866981395750897	0.1	1	1
sp|P33993|MCM7_HUMAN	IAQPGDHVSVTGIFLPILR	IAQPGDHVSVTGIFLPILR	678.389587402344	3	873.4828491	2	1.205003697432	0	0.500000000188604	0.01	0.1	1	1
sp|P33993|MCM7_HUMAN	IAQPGDHVSVTGIFLPILR	IAQPGDHVSVTGIFLPILR	678.389587402344	3	960.5386963	2	3.00844520841658	0.034664403479332	0.134621035356972	0.01	0.0299146745237716	1	1
sp|P33993|MCM7_HUMAN	Q[Dea]VVQGLLSETYLEAHR	QVVQGLLSETYLEAHR	615.323120117188	3	625.3416138	1	3.40613017125607	0.418534821679582	0.470270272804976	0.13070355940438	0.1	1	1
sp|P33993|MCM7_HUMAN	Q[Dea]VVQGLLSETYLEAHR	QVVQGLLSETYLEAHR	615.323120117188	3	788.4049683	1	1.6563004996683	0.0880465670635878	0.500115302322797	0.0607005015130855	0.1	1	1
sp|P33993|MCM7_HUMAN	Q[Dea]VVQGLLSETYLEAHR	QVVQGLLSETYLEAHR	615.323120117188	3	1018.495239	1	3.75713534750465	-0.0110342285007523	1E-05	0.01	0.01	1	1
sp|P33993|MCM7_HUMAN	Q[Dea]VVQGLLSETYLEAHR	QVVQGLLSETYLEAHR	615.323120117188	3	1105.527222	1	1.15173445404215	0	1E-05	0.0218718445647567	0.01	1	1
sp|P33993|MCM7_HUMAN	Q[Dea]VVQGLLSETYLEAHR	QVVQGLLSETYLEAHR	615.323120117188	3	1331.695435	1	2.21882894795538	1	0.634616035356972	0.01	0.299146745237716	1	1
sp|P33993|MCM7_HUMAN	Q[Dea]VVQGLLSETYLEAHR	QVVQGLLSETYLEAHR	615.323120117188	3	1388.716797	1	28.3351541974983	0.998232717781144	0.311178577553198	0.01	0.00691496839007107	1	1
sp|P33993|MCM7_HUMAN	SQLLSYIDR	SQLLSYIDR	547.795654296875	2	442.2660217	1	1.68260316549193	0.00957795290424264	0.13954485643182	0.01	0.0310088569848488	1	1
sp|P33993|MCM7_HUMAN	SQLLSYIDR	SQLLSYIDR	547.795654296875	2	566.2932739	1	2.7306263025193	-0.526152003335322	0.470364536109425	0.0181127245644605	0.1	1	1
sp|P33993|MCM7_HUMAN	SQLLSYIDR	SQLLSYIDR	547.795654296875	2	653.3253174	1	1.95627376769627	-0.0357797959429636	0.500005	0.736265059242507	0.1	1	1
sp|P33993|MCM7_HUMAN	SQLLSYIDR	SQLLSYIDR	547.795654296875	2	766.4093628	1	1.60419170593442	-0.0124753489882275	0.500005	0.753492093198208	0.1	1	1
sp|P33993|MCM7_HUMAN	SQLLSYIDR	SQLLSYIDR	547.795654296875	2	879.4934692	1	1.75188778698381	-0.19743571094883	0.500000321086819	0.797800747721264	0.1	1	1
sp|P33993|MCM7_HUMAN	SQLLSYIDR	SQLLSYIDR	547.795654296875	2	504.2796631	2	5.17126189042603	-0.980629846093398	0.413501093207067	0.060999951798785	0.0918890604711662	1	1
sp|P33993|MCM7_HUMAN	TQRPADVIFATVR	TQRPADVIFATVR	491.943939208984	3	593.3405762	1	1.89029734597858	0.0346668174943743	0.500005	0.791637985734698	0.1	1	1
sp|P33993|MCM7_HUMAN	TQRPADVIFATVR	TQRPADVIFATVR	491.943939208984	3	669.3314819	1	100	0.997305882375985	0.13954485643182	0.746479823378685	0.00310088569848488	1	1
sp|P33993|MCM7_HUMAN	TQRPADVIFATVR	TQRPADVIFATVR	491.943939208984	3	706.4246216	1	17.7823086286263	1	0.470270272804976	0.0155507914019204	0.1	1	1
sp|P33993|MCM7_HUMAN	TQRPADVIFATVR	TQRPADVIFATVR	491.943939208984	3	768.3999023	1	91.6146641890222	-0.0511251240716355	1E-05	0.623533339597379	0.001	1	1
sp|P33993|MCM7_HUMAN	TQRPADVIFATVR	TQRPADVIFATVR	491.943939208984	3	881.4839478	1	2.3746947686232	0.000404937239468358	1E-05	0.0170001240062381	0.01	1	1
sp|P33993|MCM7_HUMAN	TQRPADVIFATVR	TQRPADVIFATVR	491.943939208984	3	737.4122314	2	100	-0.0511325754586692	1E-05	0.975916667254357	0.001	1	1
sp|P34913|HYES_HUMAN	TEEALALPR	TEEALALPR	500.277099609375	2	456.2929077	1	1.77052188372604	-0.100125218406611	0.313385035062837	0.773521232332707	0.0691496839007107	1	1
sp|P34913|HYES_HUMAN	TEEALALPR	TEEALALPR	500.277099609375	2	544.2612915	1	2.2181209082092	-0.131384156480642	0.467706853720751	0.026333825022019	0.1	1	1
sp|P34913|HYES_HUMAN	TEEALALPR	TEEALALPR	500.277099609375	2	569.3769531	1	2.03579236713166	-1	1	0.746114670013317	1	1	1
sp|P34913|HYES_HUMAN	TEEALALPR	TEEALALPR	500.277099609375	2	615.2984619	1	1.60689792745999	0	1E-05	0.01	0.01	1	1
sp|P34913|HYES_HUMAN	TEEALALPR	TEEALALPR	500.277099609375	2	640.4140625	1	2.25057259524911	-1	1	0.789414158499678	1	1	1
sp|P34913|HYES_HUMAN	TEEALALPR	TEEALALPR	500.277099609375	2	769.456665	1	2.16080924556349	-1	1	0.883170912787813	1	1	1
sp|P34913|HYES_HUMAN	VTGIQLLNTPAPLPTSC[CAM]N[Dea]PSDMSHGYVTVKPR	VTGIQLLNTPAPLPTSCNPSDMSHGYVTVKPR	863.689147949219	4	919.5359497	1	20.7786986109658	-0.0574674432258823	0.13954485643182	0.0340652538529112	0.00310088569848488	1	1
sp|P34913|HYES_HUMAN	VTGIQLLNTPAPLPTSC[CAM]N[Dea]PSDMSHGYVTVKPR	VTGIQLLNTPAPLPTSCNPSDMSHGYVTVKPR	863.689147949219	4	1108.636108	1	12.6161816761954	-0.0411377072291736	1E-05	0.0131041463311502	0.01	1	1
sp|P34913|HYES_HUMAN	VTGIQLLNTPAPLPTSC[CAM]N[Dea]PSDMSHGYVTVKPR	VTGIQLLNTPAPLPTSCNPSDMSHGYVTVKPR	863.689147949219	4	1143.626953	1	11.6546868365572	-0.0379752441131578	0.000120302322796528	0.01	0.01	1	1
sp|P34913|HYES_HUMAN	VTGIQLLNTPAPLPTSC[CAM]N[Dea]PSDMSHGYVTVKPR	VTGIQLLNTPAPLPTSCNPSDMSHGYVTVKPR	863.689147949219	4	1573.779175	1	10.4307085784376	-0.046505252584236	5.0000005572184E-06	0.0154289551063722	0.01	1	1
sp|P34913|HYES_HUMAN	VTGIQLLNTPAPLPTSC[CAM]N[Dea]PSDMSHGYVTVKPR	VTGIQLLNTPAPLPTSCNPSDMSHGYVTVKPR	863.689147949219	4	988.5115356	2	1.41222474085679	0	5.00013501935422E-06	0.01	0.01	1	1
sp|P34913|HYES_HUMAN	VTGIQLLNTPAPLPTSC[CAM]N[Dea]PSDMSHGYVTVKPR	VTGIQLLNTPAPLPTSCNPSDMSHGYVTVKPR	863.689147949219	4	1067.488281	2	6.3261709536791	-0.0425828237596381	1E-05	0.0845247495520104	0.01	1	1
sp|P27695|APEX1_HUMAN	GAVAEDGDELRTEPEAK	GAVAEDGDELRTEPEAK	596.28662109375	3	1244.611694	1	4.59518230286719	-0.151751373058486	0.00010426330444927	0.01	0.01	1	1
sp|P27695|APEX1_HUMAN	GAVAEDGDELRTEPEAK	GAVAEDGDELRTEPEAK	596.28662109375	3	1343.607422	1	4.8750401702613	-0.397565733513147	0.00221645750963912	0.01	0.01	1	1
sp|P27695|APEX1_HUMAN	GAVAEDGDELRTEPEAK	GAVAEDGDELRTEPEAK	596.28662109375	3	1488.681274	1	1.54899068851213	0.006458568745938	0.500005	0.01	0.1	1	1
sp|P27695|APEX1_HUMAN	GAVAEDGDELRTEPEAK	GAVAEDGDELRTEPEAK	596.28662109375	3	1559.718384	1	6.67872666949195	1	0.500005	0.01	0.01	1	1
sp|P27695|APEX1_HUMAN	GAVAEDGDELRTEPEAK	GAVAEDGDELRTEPEAK	596.28662109375	3	680.322998	2	1.83705060339537	-0.17185169119471	0.305473502759995	0.107376158372817	0.0678829292607057	1	1
sp|P27695|APEX1_HUMAN	GAVAEDGDELRTEPEAK	GAVAEDGDELRTEPEAK	596.28662109375	3	829.8970337	2	2.59377846389526	-0.975718737941035	0.724674349673446	0.0184051508871984	0.635409948551443	1	1
sp|P27695|APEX1_HUMAN	LDYFLLSHSLLPALC[CAM]DSK	LDYFLLSHSLLPALCDSK	698.030944824219	3	652.3341064	1	1.23782800489991	0	5.32108681938015E-06	0.01	0.01	1	1
sp|P27695|APEX1_HUMAN	LDYFLLSHSLLPALC[CAM]DSK	LDYFLLSHSLLPALCDSK	698.030944824219	3	790.3763428	1	1.95112518220525	-0.680613118044876	0.274155891788792	0.713400841242878	0.0927619864055935	1	1
sp|P27695|APEX1_HUMAN	LDYFLLSHSLLPALC[CAM]DSK	LDYFLLSHSLLPALCDSK	698.030944824219	3	1076.541138	1	1.54419810550817	-0.0187629236783623	0.500000000000369	0.0112031927265012	0.1	1	1
sp|P27695|APEX1_HUMAN	LDYFLLSHSLLPALC[CAM]DSK	LDYFLLSHSLLPALCDSK	698.030944824219	3	1103.576538	1	3.32959571386468	-0.19489314472729	0.134621035356972	0.0153025400169514	0.0299146745237716	1	1
sp|P27695|APEX1_HUMAN	LDYFLLSHSLLPALC[CAM]DSK	LDYFLLSHSLLPALCDSK	698.030944824219	3	1189.625244	1	1.21011567269083	0	0.0261492406809582	0.01	0.01	1	1
sp|P27695|APEX1_HUMAN	LDYFLLSHSLLPALC[CAM]DSK	LDYFLLSHSLLPALCDSK	698.030944824219	3	1302.709229	1	1.29773061756291	-0.00540095363236198	0.0262485038503881	0.01	0.01	1	1
sp|P27695|APEX1_HUMAN	QGFGELLQAVPLADSFR	QGFGELLQAVPLADSFR	616.659851074219	3	175.1189575	1	1.63220137596251	0.0123976720221232	0.00221145751019634	0.01	0.01	1	1
sp|P27695|APEX1_HUMAN	QGFGELLQAVPLADSFR	QGFGELLQAVPLADSFR	616.659851074219	3	409.2193909	1	3.20693837445226	-0.887847230031334	0.500005	0.0582594069232416	0.1	1	1
sp|P27695|APEX1_HUMAN	QGFGELLQAVPLADSFR	QGFGELLQAVPLADSFR	616.659851074219	3	595.2834473	1	5.0749706639108	-0.628982347728801	0.0244833019910334	0.0243869762796812	0.01	1	1
sp|P27695|APEX1_HUMAN	QGFGELLQAVPLADSFR	QGFGELLQAVPLADSFR	616.659851074219	3	805.4202881	1	3.19332976969472	-0.328371873598985	0.467706853720751	0.809675272179825	0.1	1	1
sp|P27695|APEX1_HUMAN	QGFGELLQAVPLADSFR	QGFGELLQAVPLADSFR	616.659851074219	3	873.4464722	1	2.80449216952508	-0.577057413857525	0.500005	0.01	0.1	1	1
sp|P27695|APEX1_HUMAN	QGFGELLQAVPLADSFR	QGFGELLQAVPLADSFR	616.659851074219	3	944.4835815	1	2.5766364750216	-0.155087336001307	0.467706853720751	0.0278445601694609	0.1	1	1
sp|P34931|HS71L_HUMAN	AKIHDIVLVGGSTR	AKIHDIVLVGGSTR	489.287689208984	3	420.2201233	1	1.07673660632004	0.0970413208902583	1	0.918349014462616	1	1	1
sp|P34931|HS71L_HUMAN	AKIHDIVLVGGSTR	AKIHDIVLVGGSTR	489.287689208984	3	576.3099976	1	1.07427874837767	0.00956323190256153	0.917717374853935	0.959080363514648	0.928260833008745	1	1
sp|P34931|HS71L_HUMAN	AKIHDIVLVGGSTR	AKIHDIVLVGGSTR	489.287689208984	3	689.394043	1	1.00950525180756	0	1	0.890980620977666	1	1	1
sp|P34931|HS71L_HUMAN	AKIHDIVLVGGSTR	AKIHDIVLVGGSTR	489.287689208984	3	777.461731	1	1.11182624831948	0.0152991995045258	0.805473181673176	0.896600288025521	0.678829292607057	1	1
sp|P34931|HS71L_HUMAN	AKIHDIVLVGGSTR	AKIHDIVLVGGSTR	489.287689208984	3	890.5458374	1	1.15651122590253	0.0302736891707706	0.885419228574686	0.898474708221602	0.928260833008745	1	1
sp|P34931|HS71L_HUMAN	AKIHDIVLVGGSTR	AKIHDIVLVGGSTR	489.287689208984	3	646.3720703	2	1	0	1E-05	0.01	0.001	1	1
sp|P34931|HS71L_HUMAN	GGKPKVLVSYKGENKAFYPEEISSMVLTK	GGKPKVLVSYKGENKAFYPEEISSMVLTK	800.682250976563	4	765.4174805	1	1.48910357574143	-0.198233388236994	0.502453799131032	0.911265116727852	0.1	1	1
sp|P34931|HS71L_HUMAN	GGKPKVLVSYKGENKAFYPEEISSMVLTK	GGKPKVLVSYKGENKAFYPEEISSMVLTK	800.682250976563	4	1007.544189	1	1.19260358518428	-0.878159097688344	0.970265272804976	0.893084617300874	1	1	1
sp|P34931|HS71L_HUMAN	GGKPKVLVSYKGENKAFYPEEISSMVLTK	GGKPKVLVSYKGENKAFYPEEISSMVLTK	800.682250976563	4	1136.586792	1	1.17511412917618	0.00414518481835914	0.470364536109425	0.811067459357453	0.1	1	1
sp|P34931|HS71L_HUMAN	GGKPKVLVSYKGENKAFYPEEISSMVLTK	GGKPKVLVSYKGENKAFYPEEISSMVLTK	800.682250976563	4	1233.639526	1	1.03406760650453	-0.0251074835587569	1	0.953472313578864	1	1	1
sp|P34931|HS71L_HUMAN	GGKPKVLVSYKGENKAFYPEEISSMVLTK	GGKPKVLVSYKGENKAFYPEEISSMVLTK	800.682250976563	4	1396.702881	1	1.09437322413796	-0.0119532062492703	0.634616035356972	0.573467085999615	0.299146745237716	1	1
sp|P34931|HS71L_HUMAN	GGKPKVLVSYKGENKAFYPEEISSMVLTK	GGKPKVLVSYKGENKAFYPEEISSMVLTK	800.682250976563	4	878.4558716	3	1.12489758224695	-0.000437922300638429	0.502211457509639	0.763216710392493	0.1	1	1
sp|P34931|HS71L_HUMAN	NQVAMNPQNTVFDAK	NQVAMNPQNTVFDAK	559.606872558594	3	413.2142944	1	1.18844125100112	-0.0363764450815067	0.634616035356972	0.80086723571605	0.299146745237716	1	1
sp|P34931|HS71L_HUMAN	NQVAMNPQNTVFDAK	NQVAMNPQNTVFDAK	559.606872558594	3	480.2452698	1	1.00756653951548	0	0.607241710152571	0.775677258046835	0.310088569848488	1	1
sp|P34931|HS71L_HUMAN	NQVAMNPQNTVFDAK	NQVAMNPQNTVFDAK	559.606872558594	3	680.3613892	1	1.4288620549921	0.650462361764883	0.805473181673176	0.678694340445522	0.678829292607057	1	1
sp|P34931|HS71L_HUMAN	NQVAMNPQNTVFDAK	NQVAMNPQNTVFDAK	559.606872558594	3	794.4042969	1	1.22806243998204	-0.101707341210151	0.805473181673176	0.901167999138089	0.678829292607057	1	1
sp|P34931|HS71L_HUMAN	NQVAMNPQNTVFDAK	NQVAMNPQNTVFDAK	559.606872558594	3	1019.515625	1	1.05491025318307	-0.0324381685218863	1	0.64154904915456	1	1	1
sp|P34931|HS71L_HUMAN	NQVAMNPQNTVFDAK	NQVAMNPQNTVFDAK	559.606872558594	3	1133.558594	1	1.56307248934919	0	1E-05	0.01	0.01	1	1
sp|P34931|HS71L_HUMAN	NQVAMNPQNTVFDAKR	NQVAMNPQNTVFDAKR	611.640563964844	3	636.3463745	1	1.00134962166248	0	0.967701853720751	0.880587903236881	1	1	1
sp|P34931|HS71L_HUMAN	NQVAMNPQNTVFDAKR	NQVAMNPQNTVFDAKR	611.640563964844	3	735.4147949	1	1.03133991296411	-0.000546280030957169	1	0.801076676467937	1	1	1
sp|P34931|HS71L_HUMAN	NQVAMNPQNTVFDAKR	NQVAMNPQNTVFDAKR	611.640563964844	3	836.4624634	1	1.10690330502518	-0.0429277271495929	1	0.797645355514916	1	1	1
sp|P34931|HS71L_HUMAN	NQVAMNPQNTVFDAKR	NQVAMNPQNTVFDAKR	611.640563964844	3	950.5054321	1	1.01162697032046	0	1	0.889951367539385	1	1	1
sp|P34931|HS71L_HUMAN	NQVAMNPQNTVFDAKR	NQVAMNPQNTVFDAKR	611.640563964844	3	1078.563965	1	1.42592069532717	0.621369265746955	0.63953985643182	0.354035032755958	0.310088569848488	1	1
sp|P34931|HS71L_HUMAN	NQVAMNPQNTVFDAKR	NQVAMNPQNTVFDAKR	611.640563964844	3	645.3334961	2	1.00901969839276	0	1	0.763083398117508	1	1	1
sp|P34931|HS71L_HUMAN	NQVAMNPQ[Dea]N[Dea]TVFDAKR	NQVAMNPQNTVFDAKR	612.296569824219	3	342.1771851	1	1.04711110272696	0	0.805473181673176	0.87674931772564	0.678829292607057	1	1
sp|P34931|HS71L_HUMAN	NQVAMNPQ[Dea]N[Dea]TVFDAKR	NQVAMNPQNTVFDAKR	612.296569824219	3	374.2510376	1	1.13292003934311	0.30507438978173	1	0.835248610116998	1	1	1
sp|P34931|HS71L_HUMAN	NQVAMNPQ[Dea]N[Dea]TVFDAKR	NQVAMNPQNTVFDAKR	612.296569824219	3	413.2142944	1	1.01246936523214	0	0.778875431273949	0.684257339148468	0.691496839007107	1	1
sp|P34931|HS71L_HUMAN	NQVAMNPQ[Dea]N[Dea]TVFDAKR	NQVAMNPQNTVFDAKR	612.296569824219	3	636.3463745	1	1.17290558724656	0.0784072377288496	0.805473181673176	0.896568130682014	0.678829292607057	1	1
sp|P34931|HS71L_HUMAN	NQVAMNPQ[Dea]N[Dea]TVFDAKR	NQVAMNPQNTVFDAKR	612.296569824219	3	836.4624634	1	1.06290765685413	0.020551716826934	1	0.815200026345475	1	1	1
sp|P34931|HS71L_HUMAN	NQVAMNPQ[Dea]N[Dea]TVFDAKR	NQVAMNPQNTVFDAKR	612.296569824219	3	207.1107941	2	1.4971163798462	0	1E-05	0.610200358082306	0.01	1	1
sp|P34931|HS71L_HUMAN	VLVS[2HF]YKGENKAFYPEEISSMVLTK	VLVSYKGENKAFYPEEISSMVLTK	801.401733398438	4	878.5015869	1	1.612285317656	-0.0943014707322959	0.500000000188604	0.864465138341784	0.1	1	1
sp|P34931|HS71L_HUMAN	VLVS[2HF]YKGENKAFYPEEISSMVLTK	VLVSYKGENKAFYPEEISSMVLTK	801.401733398438	4	1007.544189	1	1.19260358518428	-0.878159097688344	0.970265272804976	0.893084617300874	1	1	1
sp|P34931|HS71L_HUMAN	VLVS[2HF]YKGENKAFYPEEISSMVLTK	VLVSYKGENKAFYPEEISSMVLTK	801.401733398438	4	1136.586792	1	1.15846778153392	0.00268167589971343	0.500099263304449	0.811067459357453	0.1	1	1
sp|P34931|HS71L_HUMAN	VLVS[2HF]YKGENKAFYPEEISSMVLTK	VLVSYKGENKAFYPEEISSMVLTK	801.401733398438	4	1233.639526	1	1.03406760650453	-0.0251074835587569	1	0.953472313578864	1	1	1
sp|P34931|HS71L_HUMAN	VLVS[2HF]YKGENKAFYPEEISSMVLTK	VLVSYKGENKAFYPEEISSMVLTK	801.401733398438	4	1396.702881	1	1.11749674731636	-0.0153426602640064	0.634616035356972	0.573467085999615	0.299146745237716	1	1
sp|P34931|HS71L_HUMAN	VLVS[2HF]YKGENKAFYPEEISSMVLTK	VLVSYKGENKAFYPEEISSMVLTK	801.401733398438	4	985.4800415	2	1	0	1E-05	0.01	0.001	1	1
sp|P34932|HSP74_HUMAN	AFSDPFVEAEK	AFSDPFVEAEK	620.298217773438	2	421.1717834	1	1.12889045667002	0	0.139540110735683	0.0507553669451812	0.0310088569848488	1	1
sp|P34932|HSP74_HUMAN	AFSDPFVEAEK	AFSDPFVEAEK	620.298217773438	2	722.3719482	1	1.08004416026384	-0.0826227057905201	1	0.154491006619528	1	1	1
sp|P34932|HSP74_HUMAN	AFSDPFVEAEK	AFSDPFVEAEK	620.298217773438	2	764.3613892	1	1.04412778599705	0	1E-05	0.01	0.01	1	1
sp|P34932|HSP74_HUMAN	AFSDPFVEAEK	AFSDPFVEAEK	620.298217773438	2	819.4246826	1	1.17951734157937	-0.927751385073079	1	0.903745977329956	1	1	1
sp|P34932|HSP74_HUMAN	AFSDPFVEAEK	AFSDPFVEAEK	620.298217773438	2	934.4516602	1	1.14163309051872	-0.112894289462226	0.967701853720751	0.625794710294542	1	1	1
sp|P34932|HSP74_HUMAN	AFSDPFVEAEK	AFSDPFVEAEK	620.298217773438	2	1021.483643	1	1.27599355187829	-1	1	0.896460522314445	1	1	1
sp|P34932|HSP74_HUMAN	AGGIETIANEYSDR	AGGIETIANEYSDR	748.354797363281	2	783.3267822	1	1.09147194128365	0	0.439650012666187	0.588215519339582	0.0918890604711662	1	1
sp|P34932|HSP74_HUMAN	AGGIETIANEYSDR	AGGIETIANEYSDR	748.354797363281	2	854.3638916	1	1.28107153100198	-1	1	0.835075057187118	1	1	1
sp|P34932|HSP74_HUMAN	AGGIETIANEYSDR	AGGIETIANEYSDR	748.354797363281	2	967.447937	1	1.32752532773193	-0.186493448112317	0.63953985643182	0.624273149516284	0.310088569848488	1	1
sp|P34932|HSP74_HUMAN	AGGIETIANEYSDR	AGGIETIANEYSDR	748.354797363281	2	1068.495605	1	1.44022881546385	-0.94990104648035	1	0.739114612787831	1	1	1
sp|P34932|HSP74_HUMAN	AGGIETIANEYSDR	AGGIETIANEYSDR	748.354797363281	2	1197.538208	1	1.28537265396537	-0.974975877456955	1	0.737070267351669	1	1	1
sp|P34932|HSP74_HUMAN	AGGIETIANEYSDR	AGGIETIANEYSDR	748.354797363281	2	1206.563721	1	1	0	1E-05	0.01	0.001	1	1
sp|P34932|HSP74_HUMAN	ELSTTLNADEAVTR	ELSTTLNADEAVTR	760.383544921875	2	690.3416748	1	1.10607369484481	-0.00881394738538537	0.524478301991033	0.566232691333306	0.1	1	1
sp|P34932|HSP74_HUMAN	ELSTTLNADEAVTR	ELSTTLNADEAVTR	760.383544921875	2	875.4217529	1	1.14704975243292	-0.148847302252115	0.967701853720751	0.848213706515384	1	1	1
sp|P34932|HSP74_HUMAN	ELSTTLNADEAVTR	ELSTTLNADEAVTR	760.383544921875	2	988.5057983	1	1.26046124286214	-0.397326254360444	0.917717374853935	0.765572475409828	0.928260833008745	1	1
sp|P34932|HSP74_HUMAN	ELSTTLNADEAVTR	ELSTTLNADEAVTR	760.383544921875	2	1089.553467	1	1.26247790084214	-0.489332692191858	0.913500772120248	0.684438861766545	0.918890604711662	1	1
sp|P34932|HSP74_HUMAN	ELSTTLNADEAVTR	ELSTTLNADEAVTR	760.383544921875	2	1190.601196	1	1.13749684009279	-0.508288095091262	0.970265272804976	0.300046385064724	1	1	1
sp|P34932|HSP74_HUMAN	ELSTTLNADEAVTR	ELSTTLNADEAVTR	760.383544921875	2	1277.633179	1	1.28841778269943	-0.2932046162736	0.937967126525727	0.58681788724496	1	1	1
sp|P34932|HSP74_HUMAN	NAVEEYVYEMR	NAVEEYVYEMR	701.819030761719	2	285.1557312	1	1.07017467492736	0.0240775623887352	1	0.715960542607335	1	1	1
sp|P34932|HSP74_HUMAN	NAVEEYVYEMR	NAVEEYVYEMR	701.819030761719	2	697.3338013	1	1.860429871845	-1	1	0.719116076682138	1	1	1
sp|P34932|HSP74_HUMAN	NAVEEYVYEMR	NAVEEYVYEMR	701.819030761719	2	860.3970947	1	1.13229736486685	0	0.502211457509639	0.749258139545977	0.1	1	1
sp|P34932|HSP74_HUMAN	NAVEEYVYEMR	NAVEEYVYEMR	701.819030761719	2	989.4396973	1	1.39225971575219	-0.686325910697824	0.917717374853935	0.741812727507946	0.928260833008745	1	1
sp|P34932|HSP74_HUMAN	NAVEEYVYEMR	NAVEEYVYEMR	701.819030761719	2	1118.4823	1	1.50578821815057	-0.996416260059676	1	0.858019832942314	1	1	1
sp|P34932|HSP74_HUMAN	NAVEEYVYEMR	NAVEEYVYEMR	701.819030761719	2	1217.550659	1	1.43437369073484	-0.302237938546372	0.634616035356972	0.760540611245425	0.299146745237716	1	1
sp|P34932|HSP74_HUMAN	QSLTMDPVVK	QSLTMDPVVK	559.299743652344	2	430.2296143	1	2.44837882516117	-0.0669505118812936	5.75390682132201E-07	0.01	0.01	1	1
sp|P34932|HSP74_HUMAN	QSLTMDPVVK	QSLTMDPVVK	559.299743652344	2	442.3023987	1	1.35505214855274	-1	1	0.885178796970408	1	1	1
sp|P34932|HSP74_HUMAN	QSLTMDPVVK	QSLTMDPVVK	559.299743652344	2	688.369812	1	1.11054458090692	-0.0118945610947151	0.63953985643182	0.822105929715673	0.310088569848488	1	1
sp|P34932|HSP74_HUMAN	QSLTMDPVVK	QSLTMDPVVK	559.299743652344	2	789.4174805	1	1.27405706911517	-1	1	0.81609300017215	1	1	1
sp|P34932|HSP74_HUMAN	QSLTMDPVVK	QSLTMDPVVK	559.299743652344	2	902.5015869	1	1.66709890311384	-1	1	0.7060360101535	1	1	1
sp|P34932|HSP74_HUMAN	QSLTMDPVVK	QSLTMDPVVK	559.299743652344	2	1099.581665	1	1	0	1E-05	0.01	0.001	1	1
sp|P34932|HSP74_HUMAN	WNSPAEEGSSDC[CAM]EVFSK	WNSPAEEGSSDCEVFSK	964.901977539063	2	388.1615601	1	1.08424849956583	0	0.500000000135019	0.014122155696377	0.1	1	1
sp|P34932|HSP74_HUMAN	WNSPAEEGSSDC[CAM]EVFSK	WNSPAEEGSSDCEVFSK	964.901977539063	2	609.3242798	1	1.1646773382123	0	0.134616035545576	0.01	0.0299146745237716	1	1
sp|P34932|HSP74_HUMAN	WNSPAEEGSSDC[CAM]EVFSK	WNSPAEEGSSDCEVFSK	964.901977539063	2	1115.467407	1	1.83463434955153	-0.922233817799676	0.526149240545939	0.262853800448704	0.1	1	1
sp|P34932|HSP74_HUMAN	WNSPAEEGSSDC[CAM]EVFSK	WNSPAEEGSSDCEVFSK	964.901977539063	2	1373.552612	1	1.46856143969801	-0.0439318044500933	0.134731337679769	0.0222539114524927	0.0299146745237716	1	1
sp|P34932|HSP74_HUMAN	WNSPAEEGSSDC[CAM]EVFSK	WNSPAEEGSSDCEVFSK	964.901977539063	2	1444.589722	1	19.2233251350976	-1	0.500005	0.01	0.1	1	1
sp|P34932|HSP74_HUMAN	WNSPAEEGSSDC[CAM]EVFSK	WNSPAEEGSSDCEVFSK	964.901977539063	2	1541.642456	1	1.26066729965036	-0.0605920658565149	0.524478301991033	0.0890828354288956	0.1	1	1
sp|P35232|PHB_HUMAN	AAELIANSLATAGDGLIELR	AAELIANSLATAGDGLIELR	666.700378417969	3	700.4351807	1	2.24924763712979	-0.90339938577808	0.439650012666187	0.520863133631958	0.0918890604711662	1	1
sp|P35232|PHB_HUMAN	AAELIANSLATAGDGLIELR	AAELIANSLATAGDGLIELR	666.700378417969	3	770.4042969	1	1.93288402345319	-0.335016859313109	0.500000000188604	0.0170936425544525	0.1	1	1
sp|P35232|PHB_HUMAN	AAELIANSLATAGDGLIELR	AAELIANSLATAGDGLIELR	666.700378417969	3	815.4621582	1	11.0285916148373	-1	0.467817156043548	0.0380768945551558	0.1	1	1
sp|P35232|PHB_HUMAN	AAELIANSLATAGDGLIELR	AAELIANSLATAGDGLIELR	666.700378417969	3	872.4835815	1	2.72903513267241	-1	0.811173577553198	0.735290008036266	0.691496839007107	1	1
sp|P35232|PHB_HUMAN	AAELIANSLATAGDGLIELR	AAELIANSLATAGDGLIELR	666.700378417969	3	943.520752	1	2.05504954937619	-1	1	0.207591347315159	1	1	1
sp|P35232|PHB_HUMAN	AAELIANSLATAGDGLIELR	AAELIANSLATAGDGLIELR	666.700378417969	3	1044.568359	1	5.9370161983856	-1	1	0.142326795767242	1	1	1
sp|P35232|PHB_HUMAN	AAELIAN[Dea]SLATAGDGLIELR	AAELIANSLATAGDGLIELR	667.028381347656	3	700.4351807	1	2.78681629871008	-0.758620314407174	0.413500772120805	0.520863133631958	0.0918890604711662	1	1
sp|P35232|PHB_HUMAN	AAELIAN[Dea]SLATAGDGLIELR	AAELIANSLATAGDGLIELR	667.028381347656	3	872.4835815	1	5.52016424800897	-0.971770506428517	0.500005	0.732048619729355	0.1	1	1
sp|P35232|PHB_HUMAN	AAELIAN[Dea]SLATAGDGLIELR	AAELIANSLATAGDGLIELR	667.028381347656	3	884.4723511	1	1.97811816221246	-0.0249872172008617	5.25430386275205E-06	0.01	0.01	1	1
sp|P35232|PHB_HUMAN	AAELIAN[Dea]SLATAGDGLIELR	AAELIANSLATAGDGLIELR	667.028381347656	3	1044.568359	1	6.42816779195223	-1	0.526149240545939	0.142326795767242	0.1	1	1
sp|P35232|PHB_HUMAN	AAELIAN[Dea]SLATAGDGLIELR	AAELIANSLATAGDGLIELR	667.028381347656	3	1115.605469	1	2.71698008891107	-1	1	0.0276221060795919	1	1	1
sp|P35232|PHB_HUMAN	AAELIAN[Dea]SLATAGDGLIELR	AAELIANSLATAGDGLIELR	667.028381347656	3	439.2453918	3	2.21539268625732	-0.119892008274191	0.0262485038503881	0.0103280398475674	0.01	1	1
sp|P35232|PHB_HUMAN	FDAGELITQR	FDAGELITQR	575.298583984375	2	630.3933105	1	6.05563283681621	-0.973071417101595	0.500005	0.681211315911537	0.1	1	1
sp|P35232|PHB_HUMAN	FDAGELITQR	FDAGELITQR	575.298583984375	2	633.2878418	1	2.58357446835966	-0.068208057991804	0.00221645750963912	0.0776096683713704	0.01	1	1
sp|P35232|PHB_HUMAN	FDAGELITQR	FDAGELITQR	575.298583984375	2	759.4359131	1	2.40251227135323	-0.0861398391514399	0.467706853720751	0.182459109131417	0.1	1	1
sp|P35232|PHB_HUMAN	FDAGELITQR	FDAGELITQR	575.298583984375	2	816.4573975	1	2.32658631459334	-0.0657206546733371	0.134621035356972	0.71185286792118	0.0299146745237716	1	1
sp|P35232|PHB_HUMAN	FDAGELITQR	FDAGELITQR	575.298583984375	2	887.4945068	1	100	-1	0.500005	0.771160459946558	0.01	1	1
sp|P35232|PHB_HUMAN	FDAGELITQR	FDAGELITQR	575.298583984375	2	1002.521423	1	4.49237341507931	-0.8403428060904	0.0244783019915907	0.456367943100598	0.01	1	1
sp|P35232|PHB_HUMAN	IFTSIGEDYDER	IFTSIGEDYDER	722.833190917969	2	362.207428	1	2.97166492548477	-0.171786357389553	9.92634930528447E-05	0.0123631734016479	0.01	1	1
sp|P35232|PHB_HUMAN	IFTSIGEDYDER	IFTSIGEDYDER	722.833190917969	2	826.3213501	1	3.6533384930994	-0.901034945452064	0.335651879544232	0.0293950760651644	0.0691496839007107	1	1
sp|P35232|PHB_HUMAN	IFTSIGEDYDER	IFTSIGEDYDER	722.833190917969	2	883.3428345	1	2.75088007024181	-1	1	0.809624431621187	1	1	1
sp|P35232|PHB_HUMAN	IFTSIGEDYDER	IFTSIGEDYDER	722.833190917969	2	996.4268799	1	1.74844843681006	-0.130880468545114	0.134731337679769	0.0920486043125748	0.0299146745237716	1	1
sp|P35232|PHB_HUMAN	IFTSIGEDYDER	IFTSIGEDYDER	722.833190917969	2	1083.458862	1	2.53458117525489	-1	0.63953985643182	0.231155617777844	0.310088569848488	1	1
sp|P35232|PHB_HUMAN	IFTSIGEDYDER	IFTSIGEDYDER	722.833190917969	2	1184.506592	1	2.67571894661252	-0.876762890612107	0.160765275902911	0.6682951662236	0.0299146745237716	1	1
sp|P35232|PHB_HUMAN	KLEAAEDIAYQLSR	KLEAAEDIAYQLSR	536.286010742188	3	666.3569336	1	6.96813417488196	-0.875655663930828	0.0244833019910334	0.893967549047386	0.01	1	1
sp|P35232|PHB_HUMAN	KLEAAEDIAYQLSR	KLEAAEDIAYQLSR	536.286010742188	3	737.394043	1	7.99015957446445	-0.989370924816915	0.500005	0.774679826649736	0.1	1	1
sp|P35232|PHB_HUMAN	KLEAAEDIAYQLSR	KLEAAEDIAYQLSR	536.286010742188	3	757.3726807	1	5.52049099935938	-0.98033434441437	0.500005	0.855821418916276	0.1	1	1
sp|P35232|PHB_HUMAN	KLEAAEDIAYQLSR	KLEAAEDIAYQLSR	536.286010742188	3	870.4567261	1	2.25334018164878	-0.0327126520408182	0.00221645750963912	0.505389301604213	0.01	1	1
sp|P35232|PHB_HUMAN	KLEAAEDIAYQLSR	KLEAAEDIAYQLSR	536.286010742188	3	941.4938354	1	6.92390146869678	-0.94494863738126	0.134621035356972	0.618306494995606	0.0299146745237716	1	1
sp|P35232|PHB_HUMAN	KLEAAEDIAYQLSR	KLEAAEDIAYQLSR	536.286010742188	3	1232.615723	1	21.4018506968481	0.917958645321432	0.000120302322796528	0.01	0.001	1	1
sp|P35232|PHB_HUMAN	VLPSITTEILK	VLPSITTEILK	607.373718261719	2	213.1597595	1	2.0925099433425	-0.372810007918942	0.500099263304449	0.266063964980354	0.1	1	1
sp|P35232|PHB_HUMAN	VLPSITTEILK	VLPSITTEILK	607.373718261719	2	260.1968689	1	3.61871778790531	-0.395349919877617	0.305478181673176	0.74799457665913	0.0678829292607057	1	1
sp|P35232|PHB_HUMAN	VLPSITTEILK	VLPSITTEILK	607.373718261719	2	704.4188843	1	3.51482133307981	-0.997371424167069	0.500000321086819	0.602204346507018	0.1	1	1
sp|P35232|PHB_HUMAN	VLPSITTEILK	VLPSITTEILK	607.373718261719	2	817.5029297	1	2.32565577917923	-1	0.63953985643182	0.53476366355301	0.310088569848488	1	1
sp|P35232|PHB_HUMAN	VLPSITTEILK	VLPSITTEILK	607.373718261719	2	904.5349731	1	2.41158973247971	-1	1	0.714162999985293	1	1	1
sp|P35232|PHB_HUMAN	VLPSITTEILK	VLPSITTEILK	607.373718261719	2	1001.587769	1	2.17696597052929	-1	1	0.818404102561475	1	1	1
sp|P35237|SPB6_HUMAN	IAELLSPGSVDPLTR	IAELLSPGSVDPLTR	784.438110351563	2	427.2550964	1	1.40410886217849	-0.887100907184463	1	0.664237770192966	1	1	1
sp|P35237|SPB6_HUMAN	IAELLSPGSVDPLTR	IAELLSPGSVDPLTR	784.438110351563	2	486.3034668	1	1.90592186676566	-0.471454677150892	0.500000000188604	0.869148505696885	0.1	1	1
sp|P35237|SPB6_HUMAN	IAELLSPGSVDPLTR	IAELLSPGSVDPLTR	784.438110351563	2	941.5050659	1	1.35766018069743	-0.942772043430291	0.970265272804976	0.878189534962425	1	1	1
sp|P35237|SPB6_HUMAN	IAELLSPGSVDPLTR	IAELLSPGSVDPLTR	784.438110351563	2	1028.537109	1	1.46015037017254	-0.935816135922798	0.970265272804976	0.834530993357686	1	1	1
sp|P35237|SPB6_HUMAN	IAELLSPGSVDPLTR	IAELLSPGSVDPLTR	784.438110351563	2	1141.621216	1	1.9374391376633	-0.181122669126357	0.500000000000557	0.577360791189462	0.1	1	1
sp|P35237|SPB6_HUMAN	IAELLSPGSVDPLTR	IAELLSPGSVDPLTR	784.438110351563	2	314.1892395	2	1.91339301985966	-0.360878625744504	0.164018158422853	0.592158033805812	0.0310088569848488	1	1
sp|P35237|SPB6_HUMAN	NLGMTDAFELGK	NLGMTDAFELGK	648.318664550781	2	416.196228	1	1.20303633918083	0	0.00221145751019634	0.01	0.01	1	1
sp|P35237|SPB6_HUMAN	NLGMTDAFELGK	NLGMTDAFELGK	648.318664550781	2	446.2609253	1	1.21343100629623	0.00248059641020086	0.417717629157798	0.0153257781447679	0.0928260833008746	1	1
sp|P35237|SPB6_HUMAN	NLGMTDAFELGK	NLGMTDAFELGK	648.318664550781	2	779.3933716	1	1.23906815926672	-0.00644756838430816	0.141751313941459	0.507066776509578	0.0310088569848488	1	1
sp|P35237|SPB6_HUMAN	NLGMTDAFELGK	NLGMTDAFELGK	648.318664550781	2	880.4411011	1	1.87788877490026	-0.490940163675425	0.41595457125128	0.670554776240443	0.0918890604711662	1	1
sp|P35237|SPB6_HUMAN	NLGMTDAFELGK	NLGMTDAFELGK	648.318664550781	2	1011.481567	1	1.31839753960085	-0.0286292590650472	0.500115302322797	0.12578668018266	0.1	1	1
sp|P35237|SPB6_HUMAN	NLGMTDAFELGK	NLGMTDAFELGK	648.318664550781	2	1068.503052	1	1.39911778695479	-1	1	0.838902128858222	1	1	1
sp|P35237|SPB6_HUMAN	SC[CAM]DFLSSFR	SCDFLSSFR	559.750427246094	2	496.2514343	1	1.2849001693479	-0.273446494710057	0.811173577553198	0.826521111239179	0.691496839007107	1	1
sp|P35237|SPB6_HUMAN	SC[CAM]DFLSSFR	SCDFLSSFR	559.750427246094	2	510.1653137	1	1.36937932462891	-0.780682750931286	0.913500772120248	0.0526559032622647	0.918890604711662	1	1
sp|P35237|SPB6_HUMAN	SC[CAM]DFLSSFR	SCDFLSSFR	559.750427246094	2	609.3355103	1	1.05319704186139	0	0.500099263304449	0.733374463208832	0.1	1	1
sp|P35237|SPB6_HUMAN	SC[CAM]DFLSSFR	SCDFLSSFR	559.750427246094	2	623.2493896	1	1.71875014762222	0	1E-05	0.01	0.01	1	1
sp|P35237|SPB6_HUMAN	SC[CAM]DFLSSFR	SCDFLSSFR	559.750427246094	2	756.4039307	1	1.27982175822298	-0.717661484098084	0.913500772120248	0.761427731660515	0.918890604711662	1	1
sp|P35237|SPB6_HUMAN	SC[CAM]DFLSSFR	SCDFLSSFR	559.750427246094	2	871.4308472	1	1.27926242040714	-0.94898874905092	1	0.873493313474726	1	1	1
sp|P35244|RFA3_HUMAN	IIHDFPQFYPLGIVQHD	IIHDFPQFYPLGIVQHD	680.351013183594	3	626.3296509	1	1.16444962511416	0.00255746265175066	0.500115302322797	0.379425803960712	0.1	1	1
sp|P35244|RFA3_HUMAN	IIHDFPQFYPLGIVQHD	IIHDFPQFYPLGIVQHD	680.351013183594	3	781.4202881	1	1.31692243272227	-0.0385759198252429	0.331622422219115	0.0568218714518773	0.0678829292607057	1	1
sp|P35244|RFA3_HUMAN	IIHDFPQFYPLGIVQHD	IIHDFPQFYPLGIVQHD	680.351013183594	3	851.44104	1	1.27190664268235	0.0970169770671561	0.775738454478152	0.405142975275014	0.678829292607057	1	1
sp|P35244|RFA3_HUMAN	IIHDFPQFYPLGIVQHD	IIHDFPQFYPLGIVQHD	680.351013183594	3	878.4730225	1	1.04985449202144	0.0135096912289887	1	0.762595311028543	1	1	1
sp|P35244|RFA3_HUMAN	IIHDFPQFYPLGIVQHD	IIHDFPQFYPLGIVQHD	680.351013183594	3	998.5093994	1	1.26712126265335	0.557254315736892	0.967701853720751	0.267919821989584	1	1	1
sp|P35244|RFA3_HUMAN	IIHDFPQFYPLGIVQHD	IIHDFPQFYPLGIVQHD	680.351013183594	3	1041.536377	1	1.0388310722218	0	5.32108681938015E-06	0.01	0.01	1	1
sp|P35244|RFA3_HUMAN	IIHDFPQ[Dea]FYPLGIVQHD	IIHDFPQFYPLGIVQHD	680.679016113281	3	626.3296509	1	1.16444962511416	0.00255746265175066	0.500115302322797	0.379425803960712	0.1	1	1
sp|P35244|RFA3_HUMAN	IIHDFPQ[Dea]FYPLGIVQHD	IIHDFPQFYPLGIVQHD	680.679016113281	3	668.3362427	1	1.03779794999015	-0.0864603221348129	1	0.50240149019555	1	1	1
sp|P35244|RFA3_HUMAN	IIHDFPQ[Dea]FYPLGIVQHD	IIHDFPQFYPLGIVQHD	680.679016113281	3	878.4730225	1	1.04985449202144	0.0135096912289887	1	0.762595311028543	1	1	1
sp|P35244|RFA3_HUMAN	IIHDFPQ[Dea]FYPLGIVQHD	IIHDFPQFYPLGIVQHD	680.679016113281	3	999.4934692	1	1.29958022081288	-0.000978526607089341	0.0261494948498016	0.112648051305035	0.01	1	1
sp|P35244|RFA3_HUMAN	IIHDFPQ[Dea]FYPLGIVQHD	IIHDFPQFYPLGIVQHD	680.679016113281	3	1041.536377	1	1.0388310722218	0	5.32108681938015E-06	0.01	0.01	1	1
sp|P35244|RFA3_HUMAN	IIHDFPQ[Dea]FYPLGIVQHD	IIHDFPQFYPLGIVQHD	680.679016113281	3	781.3879395	2	1.10363706109407	0	0.134616356443792	0.0176803755454565	0.0299146745237716	1	1
sp|P35268|RL22_HUMAN	AGNLGGGVVTIER	AGNLGGGVVTIER	621.843688964844	2	716.4301147	1	1.09857348750793	0.0622395747041033	1	0.536202067263223	1	1	1
sp|P35268|RL22_HUMAN	AGNLGGGVVTIER	AGNLGGGVVTIER	621.843688964844	2	725.394043	1	1	0	1E-05	0.01	0.001	1	1
sp|P35268|RL22_HUMAN	AGNLGGGVVTIER	AGNLGGGVVTIER	621.843688964844	2	773.4515991	1	1.03256269188994	0	0.811173577553198	0.780576988748267	0.691496839007107	1	1
sp|P35268|RL22_HUMAN	AGNLGGGVVTIER	AGNLGGGVVTIER	621.843688964844	2	830.4730225	1	1.02047727194092	0	1	0.89430758090207	1	1	1
sp|P35268|RL22_HUMAN	AGNLGGGVVTIER	AGNLGGGVVTIER	621.843688964844	2	887.4945068	1	1.06369418757326	0.212388526302968	1	0.960676601737746	1	1	1
sp|P35268|RL22_HUMAN	AGNLGGGVVTIER	AGNLGGGVVTIER	621.843688964844	2	1000.578552	1	1.04560902629379	0.276595781879972	1	0.755609448475833	1	1	1
sp|P35268|RL22_HUMAN	AGN[dAm]LGGGVVTIER	AGNLGGGVVTIER	613.330383300781	2	396.1877747	1	1.46911077519755	0	1E-05	0.0473232614444847	0.01	1	1
sp|P35268|RL22_HUMAN	AGN[dAm]LGGGVVTIER	AGNLGGGVVTIER	613.330383300781	2	716.4301147	1	1.09857348750793	0.0622395747041033	1	0.536202067263223	1	1	1
sp|P35268|RL22_HUMAN	AGN[dAm]LGGGVVTIER	AGNLGGGVVTIER	613.330383300781	2	773.4515991	1	1.03256269188994	0	0.811173577553198	0.780576988748267	0.691496839007107	1	1
sp|P35268|RL22_HUMAN	AGN[dAm]LGGGVVTIER	AGNLGGGVVTIER	613.330383300781	2	830.4730225	1	1.02047727194092	0	1	0.89430758090207	1	1	1
sp|P35268|RL22_HUMAN	AGN[dAm]LGGGVVTIER	AGNLGGGVVTIER	613.330383300781	2	887.4945068	1	1.05598982528398	0.0797233991567727	1	0.960676601737746	1	1	1
sp|P35268|RL22_HUMAN	AGN[dAm]LGGGVVTIER	AGNLGGGVVTIER	613.330383300781	2	1000.578552	1	1.04560902629379	0.276595781879972	1	0.755609448475833	1	1	1
sp|P35268|RL22_HUMAN	ITVTSEVPFSK	ITVTSEVPFSK	604.332092285156	2	415.2550964	1	1.2987864476309	0	0.311178577553198	0.01	0.0691496839007107	1	1
sp|P35268|RL22_HUMAN	ITVTSEVPFSK	ITVTSEVPFSK	604.332092285156	2	478.2660217	1	1.0120814508718	0	0.913500772120248	0.831492931680021	0.918890604711662	1	1
sp|P35268|RL22_HUMAN	ITVTSEVPFSK	ITVTSEVPFSK	604.332092285156	2	793.4090576	1	1.04561692834031	0	0.937967126525727	0.706148458742594	1	1	1
sp|P35268|RL22_HUMAN	ITVTSEVPFSK	ITVTSEVPFSK	604.332092285156	2	894.4567261	1	1.05599574508428	-0.00480429201447891	0.913500772120248	0.787114456485214	0.918890604711662	1	1
sp|P35268|RL22_HUMAN	ITVTSEVPFSK	ITVTSEVPFSK	604.332092285156	2	993.5251465	1	1.17159442327583	-0.401179675586517	1	0.711231034818043	1	1	1
sp|P35268|RL22_HUMAN	ITVTSEVPFSK	ITVTSEVPFSK	604.332092285156	2	1094.572876	1	1.30795872523663	0.0450437316763271	0.439650012666187	0.0621748028986913	0.0918890604711662	1	1
sp|P35268|RL22_HUMAN	ITVTSEVPFSKR	ITVTSEVPFSKR	455.257507324219	3	631.3297119	1	1.07450240534907	0	0.024478302179637	0.0501724364697884	0.01	1	1
sp|P35268|RL22_HUMAN	ITVTSEVPFSKR	ITVTSEVPFSKR	455.257507324219	3	634.3671265	1	1.05363683934504	0.0157444782177418	1	0.893190497682025	1	1	1
sp|P35268|RL22_HUMAN	ITVTSEVPFSKR	ITVTSEVPFSKR	455.257507324219	3	733.4355469	1	1.31010251405643	0.978837492149623	1	0.345477434443637	1	1	1
sp|P35268|RL22_HUMAN	ITVTSEVPFSKR	ITVTSEVPFSKR	455.257507324219	3	949.5101318	1	1.04531777342528	0.0317094242245545	1	0.576732161108882	1	1	1
sp|P35268|RL22_HUMAN	ITVTSEVPFSKR	ITVTSEVPFSKR	455.257507324219	3	1149.626221	1	1	0	1E-05	0.01	0.001	1	1
sp|P35268|RL22_HUMAN	ITVTSEVPFSKR	ITVTSEVPFSKR	455.257507324219	3	625.8405762	2	1.10013444275563	0.830824002175072	1	0.716872376925686	1	1	1
sp|P35268|RL22_HUMAN	YFQINQDEEEEEDED	YFQINQDEEEEEDED	966.368713378906	2	439.1976013	1	1.33258143377864	0	1E-05	0.01	0.01	1	1
sp|P35268|RL22_HUMAN	YFQINQDEEEEEDED	YFQINQDEEEEEDED	966.368713378906	2	552.2816772	1	2.07089147193327	-0.00166691534401766	1E-05	0.01	0.01	1	1
sp|P35268|RL22_HUMAN	YFQINQDEEEEEDED	YFQINQDEEEEEDED	966.368713378906	2	794.3831787	1	1.88047885642108	-0.0201632503481861	5.25430386275205E-06	0.01	0.01	1	1
sp|P35268|RL22_HUMAN	YFQINQDEEEEEDED	YFQINQDEEEEEDED	966.368713378906	2	909.4100952	1	2.42253075832051	0.0242875408830209	5.0000005572184E-06	0.01	0.01	1	1
sp|P35268|RL22_HUMAN	YFQINQDEEEEEDED	YFQINQDEEEEEDED	966.368713378906	2	1167.495239	1	12.4482717868569	-0.0416192984722764	1E-05	0.01	0.01	1	1
sp|P35268|RL22_HUMAN	YFQINQDEEEEEDED	YFQINQDEEEEEDED	966.368713378906	2	957.3634033	2	2.16441333538449	0.731421009982905	0.274155891788792	0.01	0.0927619864055935	1	1
sp|P35520|CBS_HUMAN	C[CAM]VVILPDSVR	CVVILPDSVR	579.320983886719	2	359.1747437	1	1.82808366427284	-0.975366838473095	0.967701853720751	0.604555944249287	1	1	1
sp|P35520|CBS_HUMAN	C[CAM]VVILPDSVR	CVVILPDSVR	579.320983886719	2	361.2193909	1	1.26732208683885	0.00591954055484305	0.134731337679769	0.0528445341143967	0.0299146745237716	1	1
sp|P35520|CBS_HUMAN	C[CAM]VVILPDSVR	CVVILPDSVR	579.320983886719	2	573.2990723	1	1.22488267412946	0.369731318083382	0.805473181673176	0.649709494929053	0.678829292607057	1	1
sp|P35520|CBS_HUMAN	C[CAM]VVILPDSVR	CVVILPDSVR	579.320983886719	2	686.3831787	1	1.08897334340769	-0.000882652549249861	0.724674349673446	0.521825948062981	0.635409948551443	1	1
sp|P35520|CBS_HUMAN	C[CAM]VVILPDSVR	CVVILPDSVR	579.320983886719	2	799.4672241	1	1.13743472576644	-0.0893264546143941	0.913500772120248	0.684248690350672	0.918890604711662	1	1
sp|P35520|CBS_HUMAN	C[CAM]VVILPDSVR	CVVILPDSVR	579.320983886719	2	898.5356445	1	1.05969602185004	-0.129057469281549	1	0.770811328411723	1	1	1
sp|P35520|CBS_HUMAN	GFLKEEDLTEK	GFLKEEDLTEK	436.894256591797	3	490.2871399	1	2.27666600831728	-0.0810316089781869	0.0022114576982427	0.037758057058674	0.01	1	1
sp|P35520|CBS_HUMAN	GFLKEEDLTEK	GFLKEEDLTEK	436.894256591797	3	605.3140869	1	1.03354929264746	0	0.00221645750963912	0.01	0.01	1	1
sp|P35520|CBS_HUMAN	GFLKEEDLTEK	GFLKEEDLTEK	436.894256591797	3	819.3883057	1	2.03354269998541	-0.0548206556265015	0.500005	0.01	0.1	1	1
sp|P35520|CBS_HUMAN	GFLKEEDLTEK	GFLKEEDLTEK	436.894256591797	3	863.399292	1	22.4000652002	0.0449469883064276	0.305478181673176	0.01	0.00678829292607057	1	1
sp|P35520|CBS_HUMAN	GFLKEEDLTEK	GFLKEEDLTEK	436.894256591797	3	1104.578247	1	3.35631572354255	-0.0333582767137223	5.0000005572184E-06	0.01	0.01	1	1
sp|P35520|CBS_HUMAN	GFLKEEDLTEK	GFLKEEDLTEK	436.894256591797	3	626.3269653	2	9.21284743580951	0.842944863037403	0.500115302322797	0.01	0.1	1	1
sp|P35520|CBS_HUMAN	PSETPQAEVGPTGC[CAM]PHR	PSETPQAEVGPTGCPHR	607.284545898438	3	640.2937012	1	1.29789306387647	-0.0243924872092542	0.467817156043548	0.0625041642151964	0.1	1	1
sp|P35520|CBS_HUMAN	PSETPQAEVGPTGC[CAM]PHR	PSETPQAEVGPTGCPHR	607.284545898438	3	727.3304443	1	1.11231782322274	0	0.467817156043548	0.0885115635551277	0.1	1	1
sp|P35520|CBS_HUMAN	PSETPQAEVGPTGC[CAM]PHR	PSETPQAEVGPTGCPHR	607.284545898438	3	824.3831787	1	1.04090314061168	0.0223821294050324	1	0.617236022012723	1	1	1
sp|P35520|CBS_HUMAN	PSETPQAEVGPTGC[CAM]PHR	PSETPQAEVGPTGCPHR	607.284545898438	3	996.4632568	1	1.47946686676298	0.996555389637834	1	0.01	1	1	1
sp|P35520|CBS_HUMAN	PSETPQAEVGPTGC[CAM]PHR	PSETPQAEVGPTGCPHR	607.284545898438	3	1405.664063	1	1	0	1E-05	0.01	0.001	1	1
sp|P35520|CBS_HUMAN	PSETPQAEVGPTGC[CAM]PHR	PSETPQAEVGPTGCPHR	607.284545898438	3	626.2962036	2	1.22314954838659	-0.0050705000019415	0.46770217480757	0.0925157885505945	0.1	1	1
sp|P35520|CBS_HUMAN	SNDEEAFTFAR	SNDEEAFTFAR	643.786010742188	2	317.1091614	1	1.22756325211684	0.0386348609621986	0.616646759226374	0.0170614892143424	0.469408310063211	1	1
sp|P35520|CBS_HUMAN	SNDEEAFTFAR	SNDEEAFTFAR	643.786010742188	2	446.1517639	1	1.83511149730395	-0.656994388797479	0.439650012666187	0.01	0.0918890604711662	1	1
sp|P35520|CBS_HUMAN	SNDEEAFTFAR	SNDEEAFTFAR	643.786010742188	2	712.3776855	1	1.0977969501856	0.00576097725745638	0.885419228574686	0.560735879188097	0.928260833008745	1	1
sp|P35520|CBS_HUMAN	SNDEEAFTFAR	SNDEEAFTFAR	643.786010742188	2	841.4202881	1	1.22454394659581	0.970340502126377	1	0.575120843317216	1	1	1
sp|P35520|CBS_HUMAN	SNDEEAFTFAR	SNDEEAFTFAR	643.786010742188	2	970.4628906	1	1.63892114868618	-0.00680524197321917	0.134621035356972	0.0495444751102903	0.0299146745237716	1	1
sp|P35520|CBS_HUMAN	SNDEEAFTFAR	SNDEEAFTFAR	643.786010742188	2	1085.489868	1	1.25088165065256	0.00973475825140456	0.500115302322797	0.103471127637162	0.1	1	1
sp|P35520|CBS_HUMAN	VQELGLSAPLTVLPTITC[CAM]GHTIEILR	VQELGLSAPLTVLPTITCGHTIEILR	944.528137207031	3	357.1768494	1	1.92259557515796	-0.983818344253384	0.811173577553198	0.0299299108868969	0.691496839007107	1	1
sp|P35520|CBS_HUMAN	VQELGLSAPLTVLPTITC[CAM]GHTIEILR	VQELGLSAPLTVLPTITCGHTIEILR	944.528137207031	3	1199.620117	1	2.02218596230647	-0.991398977882113	0.63953985643182	0.0108969179019696	0.310088569848488	1	1
sp|P35520|CBS_HUMAN	VQELGLSAPLTVLPTITC[CAM]GHTIEILR	VQELGLSAPLTVLPTITCGHTIEILR	944.528137207031	3	1413.751831	1	1.20306568668018	0	0.0244786230778528	0.01	0.01	1	1
sp|P35520|CBS_HUMAN	VQELGLSAPLTVLPTITC[CAM]GHTIEILR	VQELGLSAPLTVLPTITCGHTIEILR	944.528137207031	3	1510.804565	1	1.84803075518235	-0.0272901945510328	0.500005	0.516601088276906	0.1	1	1
sp|P35520|CBS_HUMAN	VQELGLSAPLTVLPTITC[CAM]GHTIEILR	VQELGLSAPLTVLPTITCGHTIEILR	944.528137207031	3	1017.574463	2	2.23896916298311	-0.0204469252551561	5.25430386275205E-06	0.01	0.01	1	1
sp|P35520|CBS_HUMAN	VQELGLSAPLTVLPTITC[CAM]GHTIEILR	VQELGLSAPLTVLPTITCGHTIEILR	944.528137207031	3	1096.609009	2	1.88584083675638	-0.00953020380544409	0.00010426330444927	0.01	0.01	1	1
sp|P35579|MYH9_HUMAN	ELEDATETADAMNR	ELEDATETADAMNR	783.341064453125	2	491.2394714	1	1.98484461221621	-0.976914368031252	0.63953985643182	0.0583472539802065	0.310088569848488	1	1
sp|P35579|MYH9_HUMAN	ELEDATETADAMNR	ELEDATETADAMNR	783.341064453125	2	677.3035278	1	1.74516505217299	-0.058869467930915	0.02459360431383	0.0298176516647043	0.01	1	1
sp|P35579|MYH9_HUMAN	ELEDATETADAMNR	ELEDATETADAMNR	783.341064453125	2	889.37854	1	1.51949999124128	-0.551634351699819	0.634616035356972	0.01	0.299146745237716	1	1
sp|P35579|MYH9_HUMAN	ELEDATETADAMNR	ELEDATETADAMNR	783.341064453125	2	907.3937988	1	1.60057257964337	-0.907299399297447	0.63953985643182	0.052234651345794	0.310088569848488	1	1
sp|P35579|MYH9_HUMAN	ELEDATETADAMNR	ELEDATETADAMNR	783.341064453125	2	1008.441467	1	1.47503967360882	-0.490028016789816	0.607241710152571	0.14255380802416	0.310088569848488	1	1
sp|P35579|MYH9_HUMAN	ELEDATETADAMNR	ELEDATETADAMNR	783.341064453125	2	1079.478638	1	1.48334778669079	-0.133895337599668	0.445789612910171	0.0212437218613032	0.206859028731145	1	1
sp|P35579|MYH9_HUMAN	IAQLEEQLDNETKER	IAQLEEQLDNETKER	605.974304199219	3	313.1870422	1	1.10300092763306	0	0.445789612910171	0.130208411740013	0.206859028731145	1	1
sp|P35579|MYH9_HUMAN	IAQLEEQLDNETKER	IAQLEEQLDNETKER	605.974304199219	3	891.416626	1	1.59121077869901	-0.998012650052704	1	0.539917355714364	1	1	1
sp|P35579|MYH9_HUMAN	IAQLEEQLDNETKER	IAQLEEQLDNETKER	605.974304199219	3	1004.500732	1	1.53327715719039	-0.0273649479316578	0.305473181673733	0.18931811437086	0.0678829292607057	1	1
sp|P35579|MYH9_HUMAN	IAQLEEQLDNETKER	IAQLEEQLDNETKER	605.974304199219	3	1261.601929	1	1.57931253012575	-0.572795401593255	0.526149240545939	0.0172812773954432	0.1	1	1
sp|P35579|MYH9_HUMAN	IAQLEEQLDNETKER	IAQLEEQLDNETKER	605.974304199219	3	1390.644531	1	1.91970633862194	-0.808312298908018	0.616646759226374	0.0162567405955724	0.469408310063211	1	1
sp|P35579|MYH9_HUMAN	IAQLEEQLDNETKER	IAQLEEQLDNETKER	605.974304199219	3	1503.728516	1	3.03112368080184	-0.894679817279984	0.500005	0.01	0.1	1	1
sp|P35579|MYH9_HUMAN	IIGLDQVAGMSETALPGAFK	IIGLDQVAGMSETALPGAFK	673.359069824219	3	519.2925415	1	1.81742619186805	0	1E-05	0.306551975081303	0.01	1	1
sp|P35579|MYH9_HUMAN	IIGLDQVAGMSETALPGAFK	IIGLDQVAGMSETALPGAFK	673.359069824219	3	804.4614258	1	2.02019388674953	0	1E-05	0.0166125938896242	0.01	1	1
sp|P35579|MYH9_HUMAN	IIGLDQVAGMSETALPGAFK	IIGLDQVAGMSETALPGAFK	673.359069824219	3	867.4934692	1	1.47357587791843	0	1E-05	0.01	0.01	1	1
sp|P35579|MYH9_HUMAN	IIGLDQVAGMSETALPGAFK	IIGLDQVAGMSETALPGAFK	673.359069824219	3	998.5339355	1	1.15237656884659	0	0.00010426330444927	0.01	0.01	1	1
sp|P35579|MYH9_HUMAN	IIGLDQVAGMSETALPGAFK	IIGLDQVAGMSETALPGAFK	673.359069824219	3	1208.598022	1	1.10217901144343	0	1E-05	0.01	0.01	1	1
sp|P35579|MYH9_HUMAN	IIGLDQVAGMSETALPGAFK	IIGLDQVAGMSETALPGAFK	673.359069824219	3	1000.529724	2	1.02536745586216	0	5.25430386275205E-06	0.01	0.01	1	1
sp|P35579|MYH9_HUMAN	LQQELDDLLVDLDHQR	LQQELDDLLVDLDHQR	650.669067382813	3	440.2364502	1	2.18829987721392	-0.944211184177704	0.723190556527111	0.584663690314447	0.630130644626164	1	1
sp|P35579|MYH9_HUMAN	LQQELDDLLVDLDHQR	LQQELDDLLVDLDHQR	650.669067382813	3	783.3743896	1	2.4795191066068	-1	0.967701853720751	0.640173735906089	1	1	1
sp|P35579|MYH9_HUMAN	LQQELDDLLVDLDHQR	LQQELDDLLVDLDHQR	650.669067382813	3	882.4428101	1	1.77018117585976	-0.0670694712121522	0.00466525664067143	0.515911877782143	0.01	1	1
sp|P35579|MYH9_HUMAN	LQQELDDLLVDLDHQR	LQQELDDLLVDLDHQR	650.669067382813	3	995.5268555	1	1.92374917223482	-0.276554806032367	0.500000000000557	0.184383238127584	0.1	1	1
sp|P35579|MYH9_HUMAN	LQQELDDLLVDLDHQR	LQQELDDLLVDLDHQR	650.669067382813	3	1223.637817	1	1.51504687353595	-0.0380711614631458	0.305473502759995	0.01	0.0678829292607057	1	1
sp|P35579|MYH9_HUMAN	LQQELDDLLVDLDHQR	LQQELDDLLVDLDHQR	650.669067382813	3	854.9286499	2	2.38124974136267	-0.837307247794999	0.413616074443044	0.0453430080976831	0.0918890604711662	1	1
sp|P35613|BASI_HUMAN	GGVVLKEDALPGQK	GGVVLKEDALPGQK	470.936553955078	3	542.3296509	1	1.72919333804103	0.162751464835585	0.313385035062837	0.0449753977415199	0.0691496839007107	1	1
sp|P35613|BASI_HUMAN	GGVVLKEDALPGQK	GGVVLKEDALPGQK	470.936553955078	3	857.4363403	1	1.52170977988627	0.964404343948606	0.967701853720751	0.557172096009417	1	1	1
sp|P35613|BASI_HUMAN	GGVVLKEDALPGQK	GGVVLKEDALPGQK	470.936553955078	3	869.4727173	1	1.52937959251463	1	1	0.811326267080567	1	1	1
sp|P35613|BASI_HUMAN	GGVVLKEDALPGQK	GGVVLKEDALPGQK	470.936553955078	3	1197.683716	1	1	0	1E-05	0.01	0.001	1	1
sp|P35613|BASI_HUMAN	GGVVLKEDALPGQK	GGVVLKEDALPGQK	470.936553955078	3	549.8113403	2	1.64020142070637	0.82531700288296	0.634616035356972	0.565381310246377	0.299146745237716	1	1
sp|P35613|BASI_HUMAN	GGVVLKEDALPGQK	GGVVLKEDALPGQK	470.936553955078	3	677.3904419	2	1	0	1E-05	0.01	0.001	1	1
sp|P35613|BASI_HUMAN	SELHIENLNMEADPGQYR	SELHIENLNMEADPGQYR	705.997009277344	3	735.342041	1	1.47464485609528	0.910621592665858	0.970265272804976	0.160640554901344	1	1	1
sp|P35613|BASI_HUMAN	SELHIENLNMEADPGQYR	SELHIENLNMEADPGQYR	705.997009277344	3	806.3791504	1	1.65147962220773	1	1	0.597284623563835	1	1	1
sp|P35613|BASI_HUMAN	SELHIENLNMEADPGQYR	SELHIENLNMEADPGQYR	705.997009277344	3	823.3944702	1	1.43638574662464	1	1	0.576593949617385	1	1	1
sp|P35613|BASI_HUMAN	SELHIENLNMEADPGQYR	SELHIENLNMEADPGQYR	705.997009277344	3	936.4785156	1	1.52117061537238	1	1	0.356839410665766	1	1	1
sp|P35613|BASI_HUMAN	SELHIENLNMEADPGQYR	SELHIENLNMEADPGQYR	705.997009277344	3	1050.521484	1	2.45517063913526	0.960699893255316	0.724674349673446	0.756673092266874	0.635409948551443	1	1
sp|P35613|BASI_HUMAN	SELHIENLNMEADPGQYR	SELHIENLNMEADPGQYR	705.997009277344	3	1066.46228	1	1.44107251064451	0.642793503311231	0.634616035356972	0.0424124456397573	0.299146745237716	1	1
sp|P35613|BASI_HUMAN	SELHIENLN[Dea]MEADPGQYR	SELHIENLNMEADPGQYR	706.325012207031	3	735.342041	1	1.47464485609528	0.910621592665858	0.970265272804976	0.160640554901344	1	1	1
sp|P35613|BASI_HUMAN	SELHIENLN[Dea]MEADPGQYR	SELHIENLNMEADPGQYR	706.325012207031	3	806.3791504	1	1.65147962220773	1	1	0.597284623563835	1	1	1
sp|P35613|BASI_HUMAN	SELHIENLN[Dea]MEADPGQYR	SELHIENLNMEADPGQYR	706.325012207031	3	823.3944702	1	1.43638574662464	1	1	0.576593949617385	1	1	1
sp|P35613|BASI_HUMAN	SELHIENLN[Dea]MEADPGQYR	SELHIENLNMEADPGQYR	706.325012207031	3	935.4217529	1	1.57932842901043	0.403559928477349	0.553040628552067	0.331908313863913	0.284937473462252	1	1
sp|P35613|BASI_HUMAN	SELHIENLN[Dea]MEADPGQYR	SELHIENLNMEADPGQYR	706.325012207031	3	936.4785156	1	1.57559930736151	1	1	0.403137673465138	1	1	1
sp|P35613|BASI_HUMAN	SELHIENLN[Dea]MEADPGQYR	SELHIENLNMEADPGQYR	706.325012207031	3	890.3963623	2	18.809728613273	0.944681271057977	0.000120302322796528	0.01	0.001	1	1
sp|P35613|BASI_HUMAN	SESVPPVTDWAWYK	SESVPPVTDWAWYK	832.9013671875	2	304.1139221	1	1.27443584042841	0.0913150682026151	0.831218146974183	0.264214044221647	0.852970158173557	1	1
sp|P35613|BASI_HUMAN	SESVPPVTDWAWYK	SESVPPVTDWAWYK	832.9013671875	2	496.2554321	1	1.14094055372945	0	0.500099263304449	0.0119253708779005	0.1	1	1
sp|P35613|BASI_HUMAN	SESVPPVTDWAWYK	SESVPPVTDWAWYK	832.9013671875	2	753.3718872	1	1.08537336256295	0	0.413501093207067	0.0226007540478274	0.0918890604711662	1	1
sp|P35613|BASI_HUMAN	SESVPPVTDWAWYK	SESVPPVTDWAWYK	832.9013671875	2	969.4464722	1	1.78024826943315	0.0518500652843722	0.00245405343489506	0.0449550117700175	0.01	1	1
sp|P35613|BASI_HUMAN	SESVPPVTDWAWYK	SESVPPVTDWAWYK	832.9013671875	2	1165.567627	1	1.35509572596122	0.0537072674588822	0.274155891788792	0.0606779267088465	0.0927619864055935	1	1
sp|P35613|BASI_HUMAN	SESVPPVTDWAWYK	SESVPPVTDWAWYK	832.9013671875	2	1262.620483	1	1.16604460381119	0.0110334243844318	0.502453799131032	0.785313397896064	0.1	1	1
sp|P35613|BASI_HUMAN	SSEHINEGETAMLVC[CAM]K	SSEHINEGETAMLVCK	602.2783203125	3	650.3364258	1	1.51460663514697	1	1	0.697015484704026	1	1	1
sp|P35613|BASI_HUMAN	SSEHINEGETAMLVC[CAM]K	SSEHINEGETAMLVCK	602.2783203125	3	721.3735352	1	1.32223146435548	0.102446356569665	0.607241710152571	0.310351667720223	0.310088569848488	1	1
sp|P35613|BASI_HUMAN	SSEHINEGETAMLVC[CAM]K	SSEHINEGETAMLVCK	602.2783203125	3	797.3424072	1	1.99570908283641	0.588789705956525	0.500000000135019	0.128216594636115	0.1	1	1
sp|P35613|BASI_HUMAN	SSEHINEGETAMLVC[CAM]K	SSEHINEGETAMLVCK	602.2783203125	3	822.4212036	1	1.57096115579441	0.498161108148537	0.63953985643182	0.188575815387625	0.310088569848488	1	1
sp|P35613|BASI_HUMAN	SSEHINEGETAMLVC[CAM]K	SSEHINEGETAMLVCK	602.2783203125	3	983.4064941	1	1.40248386090983	0.491662891654065	0.634616035356972	0.26735583227477	0.299146745237716	1	1
sp|P35613|BASI_HUMAN	SSEHINEGETAMLVC[CAM]K	SSEHINEGETAMLVCK	602.2783203125	3	1155.491211	1	1.31838669609132	0.0571284812058761	0.526149240545939	0.0103902085802934	0.1	1	1
sp|P35613|BASI_HUMAN	SSEHIN[Dea]EGETAMLVC[CAM]K	SSEHINEGETAMLVCK	602.606323242188	3	406.211853	1	1.67498141155046	0.787811761153444	0.778875431273949	0.50956429189999	0.691496839007107	1	1
sp|P35613|BASI_HUMAN	SSEHIN[Dea]EGETAMLVC[CAM]K	SSEHINEGETAMLVCK	602.606323242188	3	650.3364258	1	1.54028473058514	0.992251320784848	1	0.697015484704026	1	1	1
sp|P35613|BASI_HUMAN	SSEHIN[Dea]EGETAMLVC[CAM]K	SSEHINEGETAMLVCK	602.606323242188	3	721.3735352	1	1.32223146435548	0.102446356569665	0.607241710152571	0.310351667720223	0.310088569848488	1	1
sp|P35613|BASI_HUMAN	SSEHIN[Dea]EGETAMLVC[CAM]K	SSEHINEGETAMLVCK	602.606323242188	3	822.4212036	1	1.16203248820875	0.0251653420749949	0.63953985643182	0.413530168688321	0.310088569848488	1	1
sp|P35613|BASI_HUMAN	SSEHIN[Dea]EGETAMLVC[CAM]K	SSEHINEGETAMLVCK	602.606323242188	3	1085.438232	1	4.2849648848197	0.101290267932494	5.32108681938015E-06	0.01	0.01	1	1
sp|P35613|BASI_HUMAN	SSEHIN[Dea]EGETAMLVC[CAM]K	SSEHINEGETAMLVCK	602.606323242188	3	683.3230591	2	2.16643322306754	0.998711820478681	0.970265272804976	0.01	1	1	1
sp|P35637|FUS_HUMAN	AAIDWFDGKEFSGNPIK	AAIDWFDGKEFSGNPIK	632.315979003906	3	762.4144897	1	1.90225511874267	0.999448521177481	0.970265272804976	0.85425924838433	1	1	1
sp|P35637|FUS_HUMAN	AAIDWFDGKEFSGNPIK	AAIDWFDGKEFSGNPIK	632.315979003906	3	891.4570313	1	2.37542799327479	1	1	0.884339257959884	1	1	1
sp|P35637|FUS_HUMAN	AAIDWFDGKEFSGNPIK	AAIDWFDGKEFSGNPIK	632.315979003906	3	1133.526245	1	2.16938155879971	0.981368519106097	0.811173577553198	0.0522180242992919	0.691496839007107	1	1
sp|P35637|FUS_HUMAN	AAIDWFDGKEFSGNPIK	AAIDWFDGKEFSGNPIK	632.315979003906	3	1338.668823	1	2.45238095776505	1	1	0.686730519596996	1	1	1
sp|P35637|FUS_HUMAN	AAIDWFDGKEFSGNPIK	AAIDWFDGKEFSGNPIK	632.315979003906	3	762.8776855	2	2.80730826103117	1	1	0.892691221979847	1	1	1
sp|P35637|FUS_HUMAN	AAIDWFDGKEFSGNPIK	AAIDWFDGKEFSGNPIK	632.315979003906	3	876.9332275	2	2.80269827169241	1	1	0.888877979308346	1	1	1
sp|P35637|FUS_HUMAN	AAIDW[HKy]FDGKEFSGNPIK	AAIDWFDGKEFSGNPIK	638.979248046875	3	762.4144897	1	1.95548940480988	1	1	0.857440780663792	1	1	1
sp|P35637|FUS_HUMAN	AAIDW[HKy]FDGKEFSGNPIK	AAIDWFDGKEFSGNPIK	638.979248046875	3	891.4570313	1	2.37542799327479	1	1	0.884339257959884	1	1	1
sp|P35637|FUS_HUMAN	AAIDW[HKy]FDGKEFSGNPIK	AAIDWFDGKEFSGNPIK	638.979248046875	3	1076.573486	1	2.72461941067878	1	0.970265272804976	0.819246733446427	1	1	1
sp|P35637|FUS_HUMAN	AAIDW[HKy]FDGKEFSGNPIK	AAIDWFDGKEFSGNPIK	638.979248046875	3	1191.600464	1	2.89084985401881	1	0.967701853720751	0.841712548646815	1	1	1
sp|P35637|FUS_HUMAN	AAIDW[HKy]FDGKEFSGNPIK	AAIDWFDGKEFSGNPIK	638.979248046875	3	1338.668823	1	2.45238095776505	1	1	0.686730519596996	1	1	1
sp|P35637|FUS_HUMAN	AAIDW[HKy]FDGKEFSGNPIK	AAIDWFDGKEFSGNPIK	638.979248046875	3	615.3002319	3	3.25811152025703	0.967531562679243	0.335651879544232	0.230232162850355	0.0691496839007107	1	1
sp|P35637|FUS_HUMAN	APKPDGPGGGP[Oxi]GGSHMGGNYGDDR	APKPDGPGGGPGGSHMGGNYGDDR	567.997619628906	4	720.3674927	1	2.02109166204055	0.995797467595776	0.967701853720751	0.683342191385963	1	1	1
sp|P35637|FUS_HUMAN	APKPDGPGGGP[Oxi]GGSHMGGNYGDDR	APKPDGPGGGPGGSHMGGNYGDDR	567.997619628906	4	739.3005371	1	1.95474888390999	1	1	0.774616380963014	1	1	1
sp|P35637|FUS_HUMAN	APKPDGPGGGP[Oxi]GGSHMGGNYGDDR	APKPDGPGGGPGGSHMGGNYGDDR	567.997619628906	4	796.3220215	1	2.01970220970823	1	1	0.891851578179975	1	1	1
sp|P35637|FUS_HUMAN	APKPDGPGGGP[Oxi]GGSHMGGNYGDDR	APKPDGPGGGPGGSHMGGNYGDDR	567.997619628906	4	834.4104614	1	1.87091607100958	1	1	0.8648691946037	1	1	1
sp|P35637|FUS_HUMAN	APKPDGPGGGP[Oxi]GGSHMGGNYGDDR	APKPDGPGGGPGGSHMGGNYGDDR	567.997619628906	4	853.3435059	1	1.87399489869256	1	1	0.936535589153353	1	1	1
sp|P35637|FUS_HUMAN	APKPDGPGGGP[Oxi]GGSHMGGNYGDDR	APKPDGPGGGPGGSHMGGNYGDDR	567.997619628906	4	984.3839722	1	1.90188856164036	1	1	0.894388763066788	1	1	1
sp|P35637|FUS_HUMAN	LKGEATVSFDDPPSAK	LKGEATVSFDDPPSAK	554.617553710938	3	614.3143921	1	2.10792864186918	1	1	0.902892871289647	1	1	1
sp|P35637|FUS_HUMAN	LKGEATVSFDDPPSAK	LKGEATVSFDDPPSAK	554.617553710938	3	699.4035645	1	2.00673288475102	1	1	0.908825097563247	1	1	1
sp|P35637|FUS_HUMAN	LKGEATVSFDDPPSAK	LKGEATVSFDDPPSAK	554.617553710938	3	729.3413696	1	1.97032433859177	1	1	0.9441520304156	1	1	1
sp|P35637|FUS_HUMAN	LKGEATVSFDDPPSAK	LKGEATVSFDDPPSAK	554.617553710938	3	933.5040283	1	2.24632489666563	1	1	0.156644776860697	1	1	1
sp|P35637|FUS_HUMAN	LKGEATVSFDDPPSAK	LKGEATVSFDDPPSAK	554.617553710938	3	963.4417725	1	2.03287379824741	1	1	0.905909349403017	1	1	1
sp|P35637|FUS_HUMAN	LKGEATVSFDDPPSAK	LKGEATVSFDDPPSAK	554.617553710938	3	1163.557861	1	2.00808574436386	0.593555458269281	0.439650012666187	0.132230043490119	0.0918890604711662	1	1
sp|P35637|FUS_HUMAN	TGQPMINLYTDRETGK	TGQPMINLYTDRETGK	608.63671875	3	806.4002686	1	1.91702636489078	1	1	0.814253758833031	1	1	1
sp|P35637|FUS_HUMAN	TGQPMINLYTDRETGK	TGQPMINLYTDRETGK	608.63671875	3	969.463623	1	1.98685767795749	1	1	0.877796115189245	1	1	1
sp|P35637|FUS_HUMAN	TGQPMINLYTDRETGK	TGQPMINLYTDRETGK	608.63671875	3	1082.547607	1	2.02666705017978	1	0.967701853720751	0.720108866574119	1	1	1
sp|P35637|FUS_HUMAN	TGQPMINLYTDRETGK	TGQPMINLYTDRETGK	608.63671875	3	1196.590576	1	2.04204305991634	1	1	0.847832005072735	1	1	1
sp|P35637|FUS_HUMAN	TGQPMINLYTDRETGK	TGQPMINLYTDRETGK	608.63671875	3	1309.674683	1	1.49003166280925	0.0611230883965491	0.502453799131032	0.683471470277058	0.1	1	1
sp|P35637|FUS_HUMAN	TGQPMINLYTDRETGK	TGQPMINLYTDRETGK	608.63671875	3	1537.767944	1	1	0	1E-05	0.01	0.001	1	1
sp|P35637|FUS_HUMAN	[CAM]-PKP[Oxi]DGPGGGPGGSHM[Oxi]GGNYGDDR	PKPDGPGGGPGGSHMGGNYGDDR	568.492431640625	4	625.2576294	1	29.2245568373305	1	0.500005	0.292654371357824	0.01	1	1
sp|P35637|FUS_HUMAN	[CAM]-PKP[Oxi]DGPGGGPGGSHM[Oxi]GGNYGDDR	PKPDGPGGGPGGSHMGGNYGDDR	568.492431640625	4	796.3220215	1	10.3087532288129	1	0.500005	0.0488691250445222	0.1	1	1
sp|P35637|FUS_HUMAN	[CAM]-PKP[Oxi]DGPGGGPGGSHM[Oxi]GGNYGDDR	PKPDGPGGGPGGSHMGGNYGDDR	568.492431640625	4	853.3435059	1	9.34661997175188	1	0.500000000000369	0.746691318420919	0.1	1	1
sp|P35637|FUS_HUMAN	[CAM]-PKP[Oxi]DGPGGGPGGSHM[Oxi]GGNYGDDR	PKPDGPGGGPGGSHMGGNYGDDR	568.492431640625	4	1000.378906	1	7.4440900563583	1	0.500005	0.0768824535583446	0.1	1	1
sp|P35637|FUS_HUMAN	[CAM]-PKP[Oxi]DGPGGGPGGSHM[Oxi]GGNYGDDR	PKPDGPGGGPGGSHMGGNYGDDR	568.492431640625	4	1435.565552	1	3.82861803502108	-0.0469166973217805	1E-05	0.01	0.001	1	1
sp|P35637|FUS_HUMAN	[CAM]-PKP[Oxi]DGPGGGPGGSHM[Oxi]GGNYGDDR	PKPDGPGGGPGGSHMGGNYGDDR	568.492431640625	4	880.8557129	2	8.18877490141934	1	0.500005	0.01	0.1	1	1
sp|P35998|PRS7_HUMAN	ALDEGDIALLK	ALDEGDIALLK	579.324279785156	2	300.1553955	1	1.51018898160126	0.931821481406419	0.970265272804976	0.0798611770927463	1	1	1
sp|P35998|PRS7_HUMAN	ALDEGDIALLK	ALDEGDIALLK	579.324279785156	2	444.3180542	1	1.29456787979194	0.913389024042406	1	0.0505001930259968	1	1	1
sp|P35998|PRS7_HUMAN	ALDEGDIALLK	ALDEGDIALLK	579.324279785156	2	729.4505005	1	1.15054766656334	0.0634620976615161	0.805473181673176	0.68725602361812	0.678829292607057	1	1
sp|P35998|PRS7_HUMAN	ALDEGDIALLK	ALDEGDIALLK	579.324279785156	2	858.493103	1	1.07044756089363	0	0.634616035356972	0.53516021558654	0.299146745237716	1	1
sp|P35998|PRS7_HUMAN	ALDEGDIALLK	ALDEGDIALLK	579.324279785156	2	973.5200806	1	1.27054555357849	1	1	0.850658865171889	1	1	1
sp|P35998|PRS7_HUMAN	ALDEGDIALLK	ALDEGDIALLK	579.324279785156	2	365.2288818	2	1	0	1E-05	0.01	0.001	1	1
sp|P35998|PRS7_HUMAN	DIRFELLARLC[CAM]PN[Dea]STGAEIR	DIRFELLARLCPNSTGAEIR	583.807434082031	4	417.2456055	1	2.67962270539108	0.123519489746761	0.134616035545576	0.915692074378537	0.0299146745237716	1	1
sp|P35998|PRS7_HUMAN	DIRFELLARLC[CAM]PN[Dea]STGAEIR	DIRFELLARLCPNSTGAEIR	583.807434082031	4	488.2827148	1	2.97448556482792	0.0814845665793	0.13461603535753	0.984983477092769	0.0299146745237716	1	1
sp|P35998|PRS7_HUMAN	DIRFELLARLC[CAM]PN[Dea]STGAEIR	DIRFELLARLCPNSTGAEIR	583.807434082031	4	646.3518677	1	3.37290123237756	0.154399105143441	0.134616035545576	1	0.0299146745237716	1	1
sp|P35998|PRS7_HUMAN	DIRFELLARLC[CAM]PN[Dea]STGAEIR	DIRFELLARLCPNSTGAEIR	583.807434082031	4	800.4192505	2	100	-1	0.500005	0.774533490234186	0.01	1	1
sp|P35998|PRS7_HUMAN	DIRFELLARLC[CAM]PN[Dea]STGAEIR	DIRFELLARLCPNSTGAEIR	583.807434082031	4	894.4591064	2	1	0	1E-05	0.01	0.001	1	1
sp|P35998|PRS7_HUMAN	DIRFELLARLC[CAM]PN[Dea]STGAEIR	DIRFELLARLCPNSTGAEIR	583.807434082031	4	974.5014648	2	1	0	1E-05	0.01	0.001	1	1
sp|P35998|PRS7_HUMAN	LREVVETPLLHPER	LREVVETPLLHPER	422.742706298828	4	498.3034668	1	1.20895534329191	0.0636079597632057	0.811173577553198	0.810266208716568	0.691496839007107	1	1
sp|P35998|PRS7_HUMAN	LREVVETPLLHPER	LREVVETPLLHPER	422.742706298828	4	538.2731934	1	1.27559896009401	-0.506903203250284	0.970265272804976	0.713765463728469	1	1	1
sp|P35998|PRS7_HUMAN	LREVVETPLLHPER	LREVVETPLLHPER	422.742706298828	4	597.3718872	1	1.27892263739064	-0.023309374553134	0.467817156043548	0.686402948662187	0.1	1	1
sp|P35998|PRS7_HUMAN	LREVVETPLLHPER	LREVVETPLLHPER	422.742706298828	4	651.3572998	1	100	-0.0511278854609763	1E-05	0.748629925987253	0.001	1	1
sp|P35998|PRS7_HUMAN	LREVVETPLLHPER	LREVVETPLLHPER	422.742706298828	4	861.4941406	1	1.80634740165469	0.0317205883775263	0.024478302179637	0.027483343030557	0.01	1	1
sp|P35998|PRS7_HUMAN	LREVVETPLLHPER	LREVVETPLLHPER	422.742706298828	4	546.2958374	2	2.57158336648316	0.0945779621448296	0.417722374853935	0.659561158892925	0.0928260833008746	1	1
sp|P35998|PRS7_HUMAN	TMLELINQLDGFDPR	TMLELINQLDGFDPR	587.966186523438	3	175.1189575	1	19.1735733656341	-0.0439982929622581	0.000120302322796528	0.812494752951266	0.01	1	1
sp|P35998|PRS7_HUMAN	TMLELINQLDGFDPR	TMLELINQLDGFDPR	587.966186523438	3	272.1717224	1	100	1	0.13954485643182	0.6610372034754	0.00310088569848488	1	1
sp|P35998|PRS7_HUMAN	TMLELINQLDGFDPR	TMLELINQLDGFDPR	587.966186523438	3	475.2221069	1	1.39499454201894	0	0.500005	0.0104793037421546	0.1	1	1
sp|P35998|PRS7_HUMAN	TMLELINQLDGFDPR	TMLELINQLDGFDPR	587.966186523438	3	706.3154907	1	2.13788852338474	-0.00599652115443815	0.0261542405459389	0.611486653154163	0.01	1	1
sp|P35998|PRS7_HUMAN	TMLELINQLDGFDPR	TMLELINQLDGFDPR	587.966186523438	3	819.3995361	1	1.4983070844063	0.0123377573825719	0.0022117785964585	0.01	0.01	1	1
sp|P35998|PRS7_HUMAN	TMLELINQLDGFDPR	TMLELINQLDGFDPR	587.966186523438	3	943.4916992	1	36.8175941538556	0.854827630404832	5.32108681938015E-06	0.01	0.001	1	1
sp|P36578|RL4_HUMAN	APIRPDIVNFVHTNLR	APIRPDIVNFVHTNLR	466.265350341797	4	503.2936096	1	1.03762141095522	0	1	0.765926648750406	1	1	1
sp|P36578|RL4_HUMAN	APIRPDIVNFVHTNLR	APIRPDIVNFVHTNLR	466.265350341797	4	640.3525391	1	1.09247628678941	0.242682969854455	1	0.842492464219032	1	1	1
sp|P36578|RL4_HUMAN	APIRPDIVNFVHTNLR	APIRPDIVNFVHTNLR	466.265350341797	4	896.0048218	2	1	0	1E-05	0.01	0.001	1	1
sp|P36578|RL4_HUMAN	APIRPDIVNFVHTNLR	APIRPDIVNFVHTNLR	466.265350341797	4	931.5233765	2	1	0	1E-05	0.01	0.001	1	1
sp|P36578|RL4_HUMAN	APIRPDIVNFVHTNLR	APIRPDIVNFVHTNLR	466.265350341797	4	565.3214111	3	1.4153826128177	0.465091046170997	0.883766044925223	0.713358491268461	0.918890604711662	1	1
sp|P36578|RL4_HUMAN	APIRPDIVNFVHTNLR	APIRPDIVNFVHTNLR	466.265350341797	4	597.6723022	3	1.23409914810457	-0.0708145209566319	0.526149240545939	0.640786335290247	0.1	1	1
sp|P36578|RL4_HUMAN	GPC[CAM]IIYNEDNGIIK	GPCIIYNEDNGIIK	803.400695800781	2	315.1121521	1	1.33710036486072	-0.996349088293055	1	0.607850684957041	1	1	1
sp|P36578|RL4_HUMAN	GPC[CAM]IIYNEDNGIIK	GPCIIYNEDNGIIK	803.400695800781	2	902.4577637	1	1.21827275349907	-0.00272929376139342	0.134731337679769	0.0660855210463065	0.0299146745237716	1	1
sp|P36578|RL4_HUMAN	GPC[CAM]IIYNEDNGIIK	GPCIIYNEDNGIIK	803.400695800781	2	1065.521118	1	1.10039867055662	0	0.500099263304449	0.285079359208338	0.1	1	1
sp|P36578|RL4_HUMAN	GPC[CAM]IIYNEDNGIIK	GPCIIYNEDNGIIK	803.400695800781	2	1178.605225	1	1.74327414502234	-0.47267484197177	0.502453799131032	0.329190502012285	0.1	1	1
sp|P36578|RL4_HUMAN	GPC[CAM]IIYNEDNGIIK	GPCIIYNEDNGIIK	803.400695800781	2	1291.689209	1	1.76864321388958	-0.702485759834234	0.500115302322797	0.0141183906198108	0.1	1	1
sp|P36578|RL4_HUMAN	GPC[CAM]IIYNEDNGIIK	GPCIIYNEDNGIIK	803.400695800781	2	1451.719849	1	1.23969164223486	-0.0232392920033958	0.502211457509639	0.01	0.1	1	1
sp|P36578|RL4_HUMAN	IEEVPELPLVVEDKVEGYKK	IEEVPELPLVVEDKVEGYKK	579.070129394531	4	624.335144	1	2.40957574138435	-0.116148447267995	0.134621035356972	0.0739205877801273	0.0299146745237716	1	1
sp|P36578|RL4_HUMAN	IEEVPELPLVVEDKVEGYKK	IEEVPELPLVVEDKVEGYKK	579.070129394531	4	697.340271	1	1.59261646127812	-0.0106551883848725	0.500005	0.668342305709014	0.1	1	1
sp|P36578|RL4_HUMAN	IEEVPELPLVVEDKVEGYKK	IEEVPELPLVVEDKVEGYKK	579.070129394531	4	723.4035645	1	1.76452470433064	-0.00972352896665831	1.8897285596121E-10	0.0652465887616284	0.01	1	1
sp|P36578|RL4_HUMAN	IEEVPELPLVVEDKVEGYKK	IEEVPELPLVVEDKVEGYKK	579.070129394531	4	1293.704834	1	2.32186839560764	-0.0457758504247423	0.0244833019910334	0.031134059220171	0.01	1	1
sp|P36578|RL4_HUMAN	IEEVPELPLVVEDKVEGYKK	IEEVPELPLVVEDKVEGYKK	579.070129394531	4	1503.841675	1	2.92900764211992	0.0107255655097367	1E-05	0.01	0.01	1	1
sp|P36578|RL4_HUMAN	IEEVPELPLVVEDKVEGYKK	IEEVPELPLVVEDKVEGYKK	579.070129394531	4	873.487854	2	1.07592322621101	0	0.0024587991310323	0.01	0.01	1	1
sp|P36578|RL4_HUMAN	RGPC[CAM]IIYNEDNGIIK	RGPCIIYNEDNGIIK	587.969909667969	3	659.3722534	1	1.12059801568875	-0.0229282348160738	0.63953985643182	0.339711742262177	0.310088569848488	1	1
sp|P36578|RL4_HUMAN	RGPC[CAM]IIYNEDNGIIK	RGPCIIYNEDNGIIK	587.969909667969	3	697.3814087	1	1.61042030357639	-0.989779130848713	1	0.830621499743336	1	1	1
sp|P36578|RL4_HUMAN	RGPC[CAM]IIYNEDNGIIK	RGPCIIYNEDNGIIK	587.969909667969	3	788.414856	1	1.73621761205193	-0.859498057210221	0.775738454478152	0.53513838940704	0.678829292607057	1	1
sp|P36578|RL4_HUMAN	RGPC[CAM]IIYNEDNGIIK	RGPCIIYNEDNGIIK	587.969909667969	3	902.4577637	1	1.41206032871426	-0.923997397308817	0.970265272804976	0.757066291238038	1	1	1
sp|P36578|RL4_HUMAN	RGPC[CAM]IIYNEDNGIIK	RGPCIIYNEDNGIIK	587.969909667969	3	974.4876709	1	1.39082002767107	0	0.0261542405459389	0.013772455553113	0.01	1	1
sp|P36578|RL4_HUMAN	RGPC[CAM]IIYNEDNGIIK	RGPCIIYNEDNGIIK	587.969909667969	3	1065.521118	1	1.13770411767193	-0.7744746926843	1	0.7360535536723	1	1	1
sp|P36578|RL4_HUMAN	RGPC[CAM]IIYNEDN[Dea]GIIK	RGPCIIYNEDNGIIK	588.297912597656	3	545.3293457	1	1.21912773372028	0	0.0244833019910334	0.0527626991850208	0.01	1	1
sp|P36578|RL4_HUMAN	RGPC[CAM]IIYNEDN[Dea]GIIK	RGPCIIYNEDNGIIK	588.297912597656	3	660.3562622	1	2.44786870643456	0.957095578353414	0.500000254303863	0.0911914599551576	0.1	1	1
sp|P36578|RL4_HUMAN	RGPC[CAM]IIYNEDN[Dea]GIIK	RGPCIIYNEDNGIIK	588.297912597656	3	697.3814087	1	1.14049651426855	0.0176545107576533	0.63953985643182	0.752708283697526	0.310088569848488	1	1
sp|P36578|RL4_HUMAN	RGPC[CAM]IIYNEDN[Dea]GIIK	RGPCIIYNEDNGIIK	588.297912597656	3	903.4417725	1	1.65360450751056	1	1	0.728286620354835	1	1	1
sp|P36578|RL4_HUMAN	RGPC[CAM]IIYNEDN[Dea]GIIK	RGPCIIYNEDNGIIK	588.297912597656	3	1066.505127	1	1.21987887666168	0.578431530778275	0.967701853720751	0.523081869710212	1	1	1
sp|P36578|RL4_HUMAN	RGPC[CAM]IIYNEDN[Dea]GIIK	RGPCIIYNEDNGIIK	588.297912597656	3	1179.589233	1	1.41051511940887	0.0159207675462425	0.139539856566839	0.0228658162597249	0.0310088569848488	1	1
sp|P36578|RL4_HUMAN	YAIC[CAM]SALAASALPALVMSK	YAICSALAASALPALVMSK	646.346008300781	3	745.4276733	1	1.05775435753739	0.0126149579830244	1	0.923471022740529	1	1	1
sp|P36578|RL4_HUMAN	YAIC[CAM]SALAASALPALVMSK	YAICSALAASALPALVMSK	646.346008300781	3	779.3756104	1	1.27028591867022	0.898067168960319	0.967701853720751	0.667036646680804	1	1	1
sp|P36578|RL4_HUMAN	YAIC[CAM]SALAASALPALVMSK	YAICSALAASALPALVMSK	646.346008300781	3	850.4127808	1	1.59518486881719	-0.0513626849870793	0.311272840857648	0.757554440466078	0.0691496839007107	1	1
sp|P36578|RL4_HUMAN	YAIC[CAM]SALAASALPALVMSK	YAICSALAASALPALVMSK	646.346008300781	3	858.5117188	1	1.13375162312355	-0.0145770458252915	0.724674349673446	0.67539991170035	0.635409948551443	1	1
sp|P36578|RL4_HUMAN	YAIC[CAM]SALAASALPALVMSK	YAICSALAASALPALVMSK	646.346008300781	3	1079.519043	1	1	0	1E-05	0.01	0.001	1	1
sp|P36578|RL4_HUMAN	YAIC[CAM]SALAASALPALVMSK	YAICSALAASALPALVMSK	646.346008300781	3	1158.655151	1	1	0	1E-05	0.01	0.001	1	1
sp|P36954|RPB9_HUMAN	ITHEVDELTQIIADVSQDPTLPR	ITHEVDELTQIIADVSQDPTLPR	864.116821289063	3	583.3562012	1	12.5957343377382	1	0.500005	0.355428761904447	0.1	1	1
sp|P36954|RPB9_HUMAN	ITHEVDELTQIIADVSQDPTLPR	ITHEVDELTQIIADVSQDPTLPR	864.116821289063	3	824.378479	1	1.87101242618318	0.0392417665710896	0.500005	0.0134537050564523	0.1	1	1
sp|P36954|RPB9_HUMAN	ITHEVDELTQIIADVSQDPTLPR	ITHEVDELTQIIADVSQDPTLPR	864.116821289063	3	913.4737549	1	8.59073985862597	0.934043399273841	0.0261542405459389	0.0520329359607864	0.01	1	1
sp|P36954|RPB9_HUMAN	ITHEVDELTQIIADVSQDPTLPR	ITHEVDELTQIIADVSQDPTLPR	864.116821289063	3	1038.510254	1	2.72076088009318	0.214961362107244	0.02459360431383	0.01	0.01	1	1
sp|P36954|RPB9_HUMAN	ITHEVDELTQIIADVSQDPTLPR	ITHEVDELTQIIADVSQDPTLPR	864.116821289063	3	1166.568848	1	13.9913834793162	0.979933117008161	0.0261494948498016	0.01	0.01	1	1
sp|P36954|RPB9_HUMAN	ITHEVDELTQIIADVSQDPTLPR	ITHEVDELTQIIADVSQDPTLPR	864.116821289063	3	1198.606201	1	13.4117309575197	0.976273176097881	0.13954485643182	0.0198204752355181	0.0310088569848488	1	1
sp|P36954|RPB9_HUMAN	LYYVC[CAM]TAPHC[CAM]GHR	LYYVCTAPHCGHR	409.189514160156	4	440.2179871	1	3.71269942118259	0.277925806426462	0.0261542405459389	0.101930335050377	0.01	1	1
sp|P36954|RPB9_HUMAN	LYYVC[CAM]TAPHC[CAM]GHR	LYYVCTAPHCGHR	409.189514160156	4	666.2888794	1	59.285732286304	1	0.470270272804976	0.0363876741312207	0.01	1	1
sp|P36954|RPB9_HUMAN	LYYVC[CAM]TAPHC[CAM]GHR	LYYVCTAPHCGHR	409.189514160156	4	800.3647461	1	1.14977451578903	0	1E-05	0.01	0.01	1	1
sp|P36954|RPB9_HUMAN	LYYVC[CAM]TAPHC[CAM]GHR	LYYVCTAPHCGHR	409.189514160156	4	834.3787842	1	4.18410756695808	0.388440685952237	0.0261542405459389	0.01	0.01	1	1
sp|P36954|RPB9_HUMAN	LYYVC[CAM]TAPHC[CAM]GHR	LYYVCTAPHCGHR	409.189514160156	4	935.4264526	1	28.4927269439286	0.980779490878544	0.0261542405459389	0.01	0.001	1	1
sp|P36954|RPB9_HUMAN	LYYVC[CAM]TAPHC[CAM]GHR	LYYVCTAPHCGHR	409.189514160156	4	539.2467651	3	4.89037424194611	0.0234580022045668	5.25430386275205E-06	0.01	0.01	1	1
sp|P37108|SRP14_HUMAN	AAAAAAAAAPAAAATAPTTAATTAATAAQ	AAAAAAAAAPAAAATAPTTAATTAATAAQ	790.074951171875	3	427.22995	1	1.00632643754609	0	1	0.882113455097486	1	1	1
sp|P37108|SRP14_HUMAN	AAAAAAAAAPAAAATAPTTAATTAATAAQ	AAAAAAAAAPAAAATAPTTAATTAATAAQ	790.074951171875	3	569.3041992	1	1.02046201762103	0	0.63953985643182	0.870804315191345	0.310088569848488	1	1
sp|P37108|SRP14_HUMAN	AAAAAAAAAPAAAATAPTTAATTAATAAQ	AAAAAAAAAPAAAATAPTTAATTAATAAQ	790.074951171875	3	640.3413086	1	1.27592363167142	0.0165565454638387	0.470364536109425	0.710327936350971	0.1	1	1
sp|P37108|SRP14_HUMAN	AAAAAAAAAPAAAATAPTTAATTAATAAQ	AAAAAAAAAPAAAATAPTTAATTAATAAQ	790.074951171875	3	879.4682617	1	1.8749087382195	0.0424248792647002	0.0022117785964585	0.0168411331355712	0.01	1	1
sp|P37108|SRP14_HUMAN	AAAAAAAAAPAAAATAPTTAATTAATAAQ	AAAAAAAAAPAAAATAPTTAATTAATAAQ	790.074951171875	3	285.1557312	2	1.09489929588244	-0.121332335849281	1	0.862056937382893	1	1	1
sp|P37108|SRP14_HUMAN	AAAAAAAAAPAAAATAPTTAATTAATAAQ	AAAAAAAAAPAAAATAPTTAATTAATAAQ	790.074951171875	3	214.1186218	3	1.24301290015776	0.0581457619126437	0.634616035356972	0.745590168457553	0.299146745237716	1	1
sp|P37108|SRP14_HUMAN	EVNKFQMAYSNLLR	EVNKFQMAYSNLLR	571.631164550781	3	602.3620605	1	1.33576251010083	-0.0213116719817443	0.0506275425369723	0.700394978035151	0.01	1	1
sp|P37108|SRP14_HUMAN	EVNKFQMAYSNLLR	EVNKFQMAYSNLLR	571.631164550781	3	765.425354	1	1.07868350685932	-0.00937378980657642	0.937967126525727	0.769243814951794	1	1	1
sp|P37108|SRP14_HUMAN	EVNKFQMAYSNLLR	EVNKFQMAYSNLLR	571.631164550781	3	836.4624634	1	1.008614784048	0	0.811173577553198	0.550749426707327	0.691496839007107	1	1
sp|P37108|SRP14_HUMAN	EVNKFQMAYSNLLR	EVNKFQMAYSNLLR	571.631164550781	3	877.423645	1	1.16022877462082	0.0949170065084227	0.805473181673176	0.0250293377811365	0.678829292607057	1	1
sp|P37108|SRP14_HUMAN	EVNKFQMAYSNLLR	EVNKFQMAYSNLLR	571.631164550781	3	967.5029907	1	1.12021349584031	-0.0592052739433683	0.970265272804976	0.0519468485208732	1	1	1
sp|P37108|SRP14_HUMAN	EVNKFQMAYSNLLR	EVNKFQMAYSNLLR	571.631164550781	3	258.1686401	2	1.41448113587994	0	1E-05	0.01	0.01	1	1
sp|P37108|SRP14_HUMAN	EVN[Dea]KFQMAYSNLLR	EVNKFQMAYSNLLR	571.959167480469	3	602.3620605	1	1.41914274192899	-0.025000283856028	0.028360698055578	0.716714779595447	0.01	1	1
sp|P37108|SRP14_HUMAN	EVN[Dea]KFQMAYSNLLR	EVNKFQMAYSNLLR	571.959167480469	3	619.3085938	1	12.2115065399898	0.988791470472476	0.417722374853935	0.287431251530034	0.0928260833008746	1	1
sp|P37108|SRP14_HUMAN	EVN[Dea]KFQMAYSNLLR	EVNKFQMAYSNLLR	571.959167480469	3	765.425354	1	1.94687602069407	0.0354862872919539	0.470270272804976	0.648314090729968	0.1	1	1
sp|P37108|SRP14_HUMAN	EVN[Dea]KFQMAYSNLLR	EVNKFQMAYSNLLR	571.959167480469	3	949.4447632	1	2.05318490000109	0.0448840152657119	0.000115302457815882	0.01	0.01	1	1
sp|P37108|SRP14_HUMAN	EVN[Dea]KFQMAYSNLLR	EVNKFQMAYSNLLR	571.959167480469	3	743.3795776	2	2.43402636616984	-0.0220641920731321	0.000120302322796528	0.148255773326041	0.01	1	1
sp|P37108|SRP14_HUMAN	EVN[Dea]KFQMAYSNLLR	EVNKFQMAYSNLLR	571.959167480469	3	770.3792114	2	1.69795826898976	0.917066061016581	0.524478301991033	0.01	0.1	1	1
sp|P37108|SRP14_HUMAN	VLLESEQFLTELTR	VLLESEQFLTELTR	839.45654296875	2	879.4934692	1	1.13165478671646	-0.0527682026330936	0.970265272804976	0.658568207563465	1	1	1
sp|P37108|SRP14_HUMAN	VLLESEQFLTELTR	VLLESEQFLTELTR	839.45654296875	2	946.4880371	1	1.38045475967877	-0.0237463010469982	0.467701853909355	0.01	0.1	1	1
sp|P37108|SRP14_HUMAN	VLLESEQFLTELTR	VLLESEQFLTELTR	839.45654296875	2	1059.572144	1	3.86252918316701	-0.283911068770972	5.75390682132201E-07	0.01	0.01	1	1
sp|P37108|SRP14_HUMAN	VLLESEQFLTELTR	VLLESEQFLTELTR	839.45654296875	2	1223.626587	1	1.02344598076616	-0.120112935150578	1	0.734892315790069	1	1	1
sp|P37108|SRP14_HUMAN	VLLESEQFLTELTR	VLLESEQFLTELTR	839.45654296875	2	1352.669189	1	1.05794278753991	-0.0124199126205392	1	0.654537368695462	1	1	1
sp|P37108|SRP14_HUMAN	VLLESEQFLTELTR	VLLESEQFLTELTR	839.45654296875	2	1465.753296	1	1.19843167514571	-0.0344776728841204	0.634616035356972	0.41933942802965	0.299146745237716	1	1
sp|P37198|NUP62_HUMAN	EQERSFR	EQERSFR	476.235778808594	2	258.1084595	1	1.99012574207019	0.997344475791834	0.970265272804976	0.689760307400885	1	1	1
sp|P37198|NUP62_HUMAN	EQERSFR	EQERSFR	476.235778808594	2	322.1873779	1	2.19712443482733	1	1	0.91417340744075	1	1	1
sp|P37198|NUP62_HUMAN	EQERSFR	EQERSFR	476.235778808594	2	387.1510315	1	2.16251299056424	0.770211373306221	0.274155891788792	0.819227823100968	0.0927619864055935	1	1
sp|P37198|NUP62_HUMAN	EQERSFR	EQERSFR	476.235778808594	2	409.2193909	1	1.4279161490904	-0.0207639128023936	0.028360698055578	0.698207531403524	0.01	1	1
sp|P37198|NUP62_HUMAN	EQERSFR	EQERSFR	476.235778808594	2	694.3630981	1	1	0	1E-05	0.01	0.001	1	1
sp|P37198|NUP62_HUMAN	EQERSFR	EQERSFR	476.235778808594	2	389.1799316	2	1	0	1E-05	0.01	0.001	1	1
sp|P37198|NUP62_HUMAN	LAENIDAQLKR	LAENIDAQLKR	424.241973876953	3	541.2980347	1	1.46209933999903	0	5.0000005572184E-06	0.01	0.01	1	1
sp|P37198|NUP62_HUMAN	LAENIDAQLKR	LAENIDAQLKR	424.241973876953	3	615.3936768	1	6.08921962035742	1	0.500000000135019	0.280140839639072	0.1	1	1
sp|P37198|NUP62_HUMAN	LAENIDAQLKR	LAENIDAQLKR	424.241973876953	3	730.4205933	1	5.63951899006284	0.987284755566997	0.500005	0.718816752101652	0.1	1	1
sp|P37198|NUP62_HUMAN	LAENIDAQLKR	LAENIDAQLKR	424.241973876953	3	957.5476074	1	4.30421463782982	0.857115737377408	0.470270272804976	0.0117262109231613	0.1	1	1
sp|P37198|NUP62_HUMAN	LAENIDAQLKR	LAENIDAQLKR	424.241973876953	3	1086.59021	1	1	0	1E-05	0.01	0.001	1	1
sp|P37198|NUP62_HUMAN	LAENIDAQLKR	LAENIDAQLKR	424.241973876953	3	1157.627319	1	3.92108174197781	-0.0471018129484066	1E-05	0.01	0.001	1	1
sp|P37802|TAGL2_HUMAN	DDGLFSGDPNWFPK	DDGLFSGDPNWFPK	797.862243652344	2	288.0826111	1	1.01475313963729	-0.722924633060534	1	0.849047060138491	1	1	1
sp|P37802|TAGL2_HUMAN	DDGLFSGDPNWFPK	DDGLFSGDPNWFPK	797.862243652344	2	635.2671509	1	1.63077518484634	-0.00746921176993443	1.8897285596121E-10	0.01	0.01	1	1
sp|P37802|TAGL2_HUMAN	DDGLFSGDPNWFPK	DDGLFSGDPNWFPK	797.862243652344	2	903.4359131	1	1.40874496209893	0.626828174991446	0.634616035356972	0.0521040025271884	0.299146745237716	1	1
sp|P37802|TAGL2_HUMAN	DDGLFSGDPNWFPK	DDGLFSGDPNWFPK	797.862243652344	2	960.4573975	1	1.8557452367998	-1	0.967701853720751	0.50431280296174	1	1	1
sp|P37802|TAGL2_HUMAN	DDGLFSGDPNWFPK	DDGLFSGDPNWFPK	797.862243652344	2	1047.48938	1	1.79505334020891	-1	1	0.758616371937102	1	1	1
sp|P37802|TAGL2_HUMAN	DDGLFSGDPNWFPK	DDGLFSGDPNWFPK	797.862243652344	2	1194.557861	1	1.10067522638315	-0.00463935751266022	0.724674349673446	0.719610773791813	0.635409948551443	1	1
sp|P37802|TAGL2_HUMAN	GASQAGMTGYGMPR	GASQAGMTGYGMPR	692.310852050781	2	781.3661499	1	1.36829748921157	1	1	0.850372921160855	1	1	1
sp|P37802|TAGL2_HUMAN	GASQAGMTGYGMPR	GASQAGMTGYGMPR	692.310852050781	2	912.4066162	1	1.14567825251294	0.923868670095671	1	0.685172146218176	1	1	1
sp|P37802|TAGL2_HUMAN	GASQAGMTGYGMPR	GASQAGMTGYGMPR	692.310852050781	2	924.3880005	1	1	0	1E-05	0.01	0.001	1	1
sp|P37802|TAGL2_HUMAN	GASQAGMTGYGMPR	GASQAGMTGYGMPR	692.310852050781	2	969.4281006	1	1.34895968612621	1	1	0.911554778092305	1	1	1
sp|P37802|TAGL2_HUMAN	GASQAGMTGYGMPR	GASQAGMTGYGMPR	692.310852050781	2	1040.46521	1	1.3768457471977	1	1	0.871636184978414	1	1	1
sp|P37802|TAGL2_HUMAN	GASQAGMTGYGMPR	GASQAGMTGYGMPR	692.310852050781	2	1112.449951	1	1	0	1E-05	0.01	0.001	1	1
sp|P37802|TAGL2_HUMAN	NVIGLQMGTNR	NVIGLQMGTNR	601.819152832031	2	625.3667603	1	1	0	1E-05	0.01	0.001	1	1
sp|P37802|TAGL2_HUMAN	NVIGLQMGTNR	NVIGLQMGTNR	601.819152832031	2	706.3300781	1	1.26266400353245	1	1	0.887906108586986	1	1	1
sp|P37802|TAGL2_HUMAN	NVIGLQMGTNR	NVIGLQMGTNR	601.819152832031	2	756.4072876	1	1	0	1E-05	0.01	0.001	1	1
sp|P37802|TAGL2_HUMAN	NVIGLQMGTNR	NVIGLQMGTNR	601.819152832031	2	819.4141235	1	1.15782051374059	0.262905803958646	1	0.808762920767816	1	1	1
sp|P37802|TAGL2_HUMAN	NVIGLQMGTNR	NVIGLQMGTNR	601.819152832031	2	876.4356079	1	1.195808939483	1	1	0.961167799770787	1	1	1
sp|P37802|TAGL2_HUMAN	NVIGLQMGTNR	NVIGLQMGTNR	601.819152832031	2	989.5196533	1	1.23442029472822	1	1	0.948727490622026	1	1	1
sp|P37802|TAGL2_HUMAN	QMEQISQFLQAAER	QMEQISQFLQAAER	560.278747558594	3	630.2915649	1	1.0076999304617	0	0.604881308161948	0.270347536817399	0.299146745237716	1	1
sp|P37802|TAGL2_HUMAN	QMEQISQFLQAAER	QMEQISQFLQAAER	560.278747558594	3	687.378418	1	1.03472094212723	0	1	0.770295177048354	1	1	1
sp|P37802|TAGL2_HUMAN	QMEQISQFLQAAER	QMEQISQFLQAAER	560.278747558594	3	834.4468384	1	1.04297777675848	0.0157964103266333	1	0.723373443387052	1	1	1
sp|P37802|TAGL2_HUMAN	QMEQISQFLQAAER	QMEQISQFLQAAER	560.278747558594	3	845.3822021	1	1.71943478719044	0.116389934268351	0.500000000000369	0.0830839103878337	0.1	1	1
sp|P37802|TAGL2_HUMAN	QMEQISQFLQAAER	QMEQISQFLQAAER	560.278747558594	3	962.5054321	1	1.16277834213214	0	0.00245405343489506	0.0144535012935116	0.01	1	1
sp|P37802|TAGL2_HUMAN	QMEQISQFLQAAER	QMEQISQFLQAAER	560.278747558594	3	992.4506226	1	1.32632869883635	0.0546286429174007	0.442195676844969	0.0822121443264296	0.0928260833008746	1	1
sp|P37802|TAGL2_HUMAN	TLMNLGGLAVAR	TLMNLGGLAVAR	608.347534179688	2	573.3065186	1	1.16640756985656	0.448175499201612	0.970265272804976	0.704986466128134	1	1	1
sp|P37802|TAGL2_HUMAN	TLMNLGGLAVAR	TLMNLGGLAVAR	608.347534179688	2	630.3279419	1	1	0	1E-05	0.01	0.001	1	1
sp|P37802|TAGL2_HUMAN	TLMNLGGLAVAR	TLMNLGGLAVAR	608.347534179688	2	643.3886108	1	1.09316331056388	0.910094551062833	1	0.955459023527512	1	1	1
sp|P37802|TAGL2_HUMAN	TLMNLGGLAVAR	TLMNLGGLAVAR	608.347534179688	2	756.4726563	1	1.02227077082305	0	1	0.883493403459257	1	1	1
sp|P37802|TAGL2_HUMAN	TLMNLGGLAVAR	TLMNLGGLAVAR	608.347534179688	2	870.515564	1	1.17490509942134	0.868545189820936	1	0.909431042291167	1	1	1
sp|P37802|TAGL2_HUMAN	TLMNLGGLAVAR	TLMNLGGLAVAR	608.347534179688	2	1001.556091	1	1.07905960282433	0.0179833697177224	0.970265272804976	0.912411727438649	1	1	1
sp|P37802|TAGL2_HUMAN	[PGQ]-QMEQISQFLQAAER	QMEQISQFLQAAER	831.401245117188	2	375.1986694	1	1.0402709842437	0	0.139539856566839	0.01	0.0310088569848488	1	1
sp|P37802|TAGL2_HUMAN	[PGQ]-QMEQISQFLQAAER	QMEQISQFLQAAER	831.401245117188	2	500.1809692	1	1.27247037100481	-1	1	0.0968761241011909	1	1	1
sp|P37802|TAGL2_HUMAN	[PGQ]-QMEQISQFLQAAER	QMEQISQFLQAAER	831.401245117188	2	613.2650146	1	1.07703660660956	0	0.0506275425369723	0.0228597935218166	0.01	1	1
sp|P37802|TAGL2_HUMAN	[PGQ]-QMEQISQFLQAAER	QMEQISQFLQAAER	831.401245117188	2	962.5054321	1	1.38808877371993	-0.0516142365259884	0.160765275902911	0.02676729440127	0.0299146745237716	1	1
sp|P37802|TAGL2_HUMAN	[PGQ]-QMEQISQFLQAAER	QMEQISQFLQAAER	831.401245117188	2	1049.537476	1	1.16187333877418	-0.0399896896009108	0.805473181673176	0.626477334270572	0.678829292607057	1	1
sp|P37802|TAGL2_HUMAN	[PGQ]-QMEQISQFLQAAER	QMEQISQFLQAAER	831.401245117188	2	1162.62146	1	1.04337616036861	0	0.831218146974183	0.01	0.852970158173557	1	1
sp|P37837|TALDO_HUMAN	ALAGC[CAM]DFLTISPK	ALAGCDFLTISPK	696.863220214844	2	805.4818115	1	1.75116732632524	-0.961220415901519	0.937967126525727	0.797421000065129	1	1	1
sp|P37837|TALDO_HUMAN	ALAGC[CAM]DFLTISPK	ALAGCDFLTISPK	696.863220214844	2	848.3970947	1	1.04533657878504	0	0.500099263304449	0.0328346467314286	0.1	1	1
sp|P37837|TALDO_HUMAN	ALAGC[CAM]DFLTISPK	ALAGCDFLTISPK	696.863220214844	2	920.5087891	1	1.52260423456121	-1	1	0.861954143080094	1	1	1
sp|P37837|TALDO_HUMAN	ALAGC[CAM]DFLTISPK	ALAGCDFLTISPK	696.863220214844	2	1062.528809	1	1.48646428467283	0	1E-05	0.01	0.01	1	1
sp|P37837|TALDO_HUMAN	ALAGC[CAM]DFLTISPK	ALAGCDFLTISPK	696.863220214844	2	1137.560913	1	1.60909204285703	-0.975714530021043	0.811173577553198	0.911660064685115	0.691496839007107	1	1
sp|P37837|TALDO_HUMAN	ALAGC[CAM]DFLTISPK	ALAGCDFLTISPK	696.863220214844	2	1208.598022	1	1.83677863986659	-1	1	0.91394516791836	1	1	1
sp|P37837|TALDO_HUMAN	LLGELLQDNAK	LLGELLQDNAK	607.342956542969	2	688.3624268	1	1.6332377886945	-1	1	0.918880487062862	1	1	1
sp|P37837|TALDO_HUMAN	LLGELLQDNAK	LLGELLQDNAK	607.342956542969	2	801.4464722	1	2.24810418113552	-0.908067373027198	0.604881308161948	0.917305503130358	0.299146745237716	1	1
sp|P37837|TALDO_HUMAN	LLGELLQDNAK	LLGELLQDNAK	607.342956542969	2	930.4890747	1	1.95025480088756	-0.789778899879112	0.439650012666187	0.702658199363421	0.0918890604711662	1	1
sp|P37837|TALDO_HUMAN	LLGELLQDNAK	LLGELLQDNAK	607.342956542969	2	987.5105591	1	1.71744055063401	-1	1	0.972887665389988	1	1	1
sp|P37837|TALDO_HUMAN	LLGELLQDNAK	LLGELLQDNAK	607.342956542969	2	1067.57312	1	1	0	1E-05	0.01	0.001	1	1
sp|P37837|TALDO_HUMAN	LLGELLQDNAK	LLGELLQDNAK	607.342956542969	2	1100.594604	1	2.14034172784374	-1	1	0.76680315928436	1	1	1
sp|P37837|TALDO_HUMAN	SYEPLEDPGVK	SYEPLEDPGVK	617.303527832031	2	380.1452332	1	2.06684131454169	-1	1	0.790301615858263	1	1	1
sp|P37837|TALDO_HUMAN	SYEPLEDPGVK	SYEPLEDPGVK	617.303527832031	2	644.3250122	1	1.94249917468464	-1	1	0.759367703039232	1	1	1
sp|P37837|TALDO_HUMAN	SYEPLEDPGVK	SYEPLEDPGVK	617.303527832031	2	719.324646	1	1	0	1E-05	0.01	0.001	1	1
sp|P37837|TALDO_HUMAN	SYEPLEDPGVK	SYEPLEDPGVK	617.303527832031	2	757.4090576	1	1.68614825845296	-0.888467643360251	0.63953985643182	0.70631481259673	0.310088569848488	1	1
sp|P37837|TALDO_HUMAN	SYEPLEDPGVK	SYEPLEDPGVK	617.303527832031	2	854.461792	1	1.83146313791268	-1	1	0.954614920977263	1	1	1
sp|P37837|TALDO_HUMAN	SYEPLEDPGVK	SYEPLEDPGVK	617.303527832031	2	983.5043945	1	1.78569642193163	-1	1	0.784605177150786	1	1	1
sp|P37837|TALDO_HUMAN	WLHNEDQMAVEK	WLHNEDQMAVEK	500.569763183594	3	577.3013916	1	1.78840553644178	-0.998341495336557	1	0.870646517078646	1	1	1
sp|P37837|TALDO_HUMAN	WLHNEDQMAVEK	WLHNEDQMAVEK	500.569763183594	3	705.3599854	1	6.96951283241974	-0.968948251857841	0.467706853720751	0.748832636687658	0.1	1	1
sp|P37837|TALDO_HUMAN	WLHNEDQMAVEK	WLHNEDQMAVEK	500.569763183594	3	795.342041	1	1.50741371145006	-0.955494011831348	0.917717374853935	0.760527261906394	0.928260833008745	1	1
sp|P37837|TALDO_HUMAN	WLHNEDQMAVEK	WLHNEDQMAVEK	500.569763183594	3	923.4006348	1	1.71435727641289	-0.995976406011072	0.967701853720751	0.713129843558764	1	1	1
sp|P37837|TALDO_HUMAN	WLHNEDQMAVEK	WLHNEDQMAVEK	500.569763183594	3	1063.472412	1	1.69650266013227	-0.947860069334479	0.526149240545939	0.161961081126006	0.1	1	1
sp|P37837|TALDO_HUMAN	WLHNEDQMAVEK	WLHNEDQMAVEK	500.569763183594	3	1200.531372	1	1	0	1E-05	0.01	0.001	1	1
sp|P37837|TALDO_HUMAN	WLHN[dAm]EDQMAVEK	WLHNEDQMAVEK	494.894256591797	3	577.3013916	1	1.69268066205362	-1	1	0.835037889058977	1	1	1
sp|P37837|TALDO_HUMAN	WLHN[dAm]EDQMAVEK	WLHNEDQMAVEK	494.894256591797	3	705.3599854	1	2.30276841815061	-0.990536483277925	0.811173577553198	0.622558093316625	0.691496839007107	1	1
sp|P37837|TALDO_HUMAN	WLHN[dAm]EDQMAVEK	WLHNEDQMAVEK	494.894256591797	3	778.3154907	1	1.68527688666363	-0.848099909973629	0.775738454478152	0.229305761633814	0.678829292607057	1	1
sp|P37837|TALDO_HUMAN	WLHN[dAm]EDQMAVEK	WLHNEDQMAVEK	494.894256591797	3	906.3740845	1	1.95167465719105	-0.976297675840516	0.937967126525727	0.205993225303612	1	1	1
sp|P37837|TALDO_HUMAN	WLHN[dAm]EDQMAVEK	WLHNEDQMAVEK	494.894256591797	3	1037.414551	1	1.14106663918093	0	1E-05	0.01	0.01	1	1
sp|P37837|TALDO_HUMAN	WLHN[dAm]EDQMAVEK	WLHNEDQMAVEK	494.894256591797	3	1046.445923	1	2.17486478740662	-0.833443291710226	0.41595457125128	0.0106888023892205	0.0918890604711662	1	1
sp|P37840|SYUA_HUMAN	TKEQVTNVGGAVVTGVTAVAQK	TKEQVTNVGGAVVTGVTAVAQK	719.733947753906	3	617.3616943	1	2.04401984837186	1	1	0.116261990329033	1	1	1
sp|P37840|SYUA_HUMAN	TKEQVTNVGGAVVTGVTAVAQK	TKEQVTNVGGAVVTGVTAVAQK	719.733947753906	3	773.4515991	1	1.86620387429152	1	0.967701853720751	0.609765395635098	1	1	1
sp|P37840|SYUA_HUMAN	TKEQVTNVGGAVVTGVTAVAQK	TKEQVTNVGGAVVTGVTAVAQK	719.733947753906	3	874.4992676	1	2.13304708522891	0.997444032195357	0.913500772120248	0.672891592917378	0.918890604711662	1	1
sp|P37840|SYUA_HUMAN	TKEQVTNVGGAVVTGVTAVAQK	TKEQVTNVGGAVVTGVTAVAQK	719.733947753906	3	973.567688	1	1.60017690600324	1	1	0.443179586318396	1	1	1
sp|P37840|SYUA_HUMAN	TKEQVTNVGGAVVTGVTAVAQK	TKEQVTNVGGAVVTGVTAVAQK	719.733947753906	3	1085.558594	1	2.76923747087715	0.861407425849528	0.311173831857061	0.254303920211604	0.0691496839007107	1	1
sp|P37840|SYUA_HUMAN	TKEQVTNVGGAVVTGVTAVAQK	TKEQVTNVGGAVVTGVTAVAQK	719.733947753906	3	1184.626953	1	3.19783420912777	1	1	0.0675043153994237	1	1	1
sp|P37840|SYUA_HUMAN	TVEGAGSIAAATGFVK	TVEGAGSIAAATGFVK	739.896118164063	2	764.4301147	1	2.61922960228316	1	1	0.211538983854797	1	1	1
sp|P37840|SYUA_HUMAN	TVEGAGSIAAATGFVK	TVEGAGSIAAATGFVK	739.896118164063	2	964.5462036	1	1.14774291974197	0.0713020153125123	0.967701853720751	0.741402108900747	1	1	1
sp|P37840|SYUA_HUMAN	TVEGAGSIAAATGFVK	TVEGAGSIAAATGFVK	739.896118164063	2	1021.567688	1	1.97185174889973	0.660618566510557	0.419928832363575	0.102048489710007	0.0928260833008746	1	1
sp|P37840|SYUA_HUMAN	TVEGAGSIAAATGFVK	TVEGAGSIAAATGFVK	739.896118164063	2	1092.604736	1	1.23693345002449	-0.0272416368794437	0.524478301991033	0.01	0.1	1	1
sp|P37840|SYUA_HUMAN	TVEGAGSIAAATGFVK	TVEGAGSIAAATGFVK	739.896118164063	2	1149.626221	1	64.0290773615781	1	0.311178577553198	0.0444833753993386	0.00691496839007107	1	1
sp|P37840|SYUA_HUMAN	TVEGAGSIAAATGFVK	TVEGAGSIAAATGFVK	739.896118164063	2	515.2642212	2	1.18442155588501	-0.00690932574605167	0.500099263304449	0.0127113524534733	0.1	1	1
sp|P38159|RBMX_HUMAN	AIKVEQATKPSFESGR	AIKVEQATKPSFESGR	437.738891601563	4	669.3930054	1	1.31659251742695	-0.792066497608046	0.811173577553198	0.116255343675397	0.691496839007107	1	1
sp|P38159|RBMX_HUMAN	AIKVEQATKPSFESGR	AIKVEQATKPSFESGR	437.738891601563	4	682.3154907	1	1.19818061454335	-0.576686572581082	0.970265272804976	0.663828655230895	1	1	1
sp|P38159|RBMX_HUMAN	AIKVEQATKPSFESGR	AIKVEQATKPSFESGR	437.738891601563	4	969.5727539	1	1	0	1E-05	0.01	0.001	1	1
sp|P38159|RBMX_HUMAN	AIKVEQATKPSFESGR	AIKVEQATKPSFESGR	437.738891601563	4	1079.547974	1	1.39751652763954	-0.17231040824565	0.634616035356972	0.01	0.299146745237716	1	1
sp|P38159|RBMX_HUMAN	AIKVEQATKPSFESGR	AIKVEQATKPSFESGR	437.738891601563	4	874.47052	2	1	0	1E-05	0.01	0.001	1	1
sp|P38159|RBMX_HUMAN	AIKVEQATKPSFESGR	AIKVEQATKPSFESGR	437.738891601563	4	521.9423828	3	1.30419095981452	-1	1	0.845241328357458	1	1	1
sp|P38159|RBMX_HUMAN	AIKVEQAT[Dhy]KPSFESGR	AIKVEQATKPSFESGR	433.236236572266	4	541.3344116	1	1.22018691602427	-0.110615211188557	0.63953985643182	0.306391906382854	0.310088569848488	1	1
sp|P38159|RBMX_HUMAN	AIKVEQAT[Dhy]KPSFESGR	AIKVEQATKPSFESGR	433.236236572266	4	682.3154907	1	1.19818061454335	-0.576686572581082	0.970265272804976	0.663828655230895	1	1	1
sp|P38159|RBMX_HUMAN	AIKVEQAT[Dhy]KPSFESGR	AIKVEQATKPSFESGR	433.236236572266	4	779.3682251	1	1.23153283759304	-0.971500989361214	1	0.909000246018934	1	1	1
sp|P38159|RBMX_HUMAN	AIKVEQAT[Dhy]KPSFESGR	AIKVEQATKPSFESGR	433.236236572266	4	1189.596069	1	1	0	1E-05	0.01	0.001	1	1
sp|P38159|RBMX_HUMAN	AIKVEQAT[Dhy]KPSFESGR	AIKVEQATKPSFESGR	433.236236572266	4	856.4599609	2	1	0	1E-05	0.01	0.001	1	1
sp|P38159|RBMX_HUMAN	AIKVEQAT[Dhy]KPSFESGR	AIKVEQATKPSFESGR	433.236236572266	4	865.46521	2	1	0	1E-05	0.01	0.001	1	1
sp|P38159|RBMX_HUMAN	AIKVEQ[Dea]AT[Dhy]KPSFESGR	AIKVEQATKPSFESGR	433.482238769531	4	541.3344116	1	1.22018691602427	-0.110615211188557	0.63953985643182	0.306391906382854	0.310088569848488	1	1
sp|P38159|RBMX_HUMAN	AIKVEQ[Dea]AT[Dhy]KPSFESGR	AIKVEQATKPSFESGR	433.482238769531	4	682.3154907	1	1.19818061454335	-0.576686572581082	0.970265272804976	0.663828655230895	1	1	1
sp|P38159|RBMX_HUMAN	AIKVEQ[Dea]AT[Dhy]KPSFESGR	AIKVEQATKPSFESGR	433.482238769531	4	779.3682251	1	1.24193616135364	-0.973023803804132	1	0.909613383410344	1	1	1
sp|P38159|RBMX_HUMAN	AIKVEQ[Dea]AT[Dhy]KPSFESGR	AIKVEQATKPSFESGR	433.482238769531	4	1418.69104	1	1	0	1E-05	0.01	0.001	1	1
sp|P38159|RBMX_HUMAN	AIKVEQ[Dea]AT[Dhy]KPSFESGR	AIKVEQATKPSFESGR	433.482238769531	4	865.9572144	2	1	0	1E-05	0.01	0.001	1	1
sp|P38159|RBMX_HUMAN	AIKVEQ[Dea]AT[Dhy]KPSFESGR	AIKVEQATKPSFESGR	433.482238769531	4	516.2668457	3	1.07614431625571	-0.00361047514384865	0.883766044925223	0.643250420263226	0.918890604711662	1	1
sp|P38159|RBMX_HUMAN	GFAFVTFESPADAK	GFAFVTFESPADAK	743.8642578125	2	864.40979	1	1.14514948302014	-0.0754568230183341	0.967701853720751	0.769566477550816	1	1	1
sp|P38159|RBMX_HUMAN	GFAFVTFESPADAK	GFAFVTFESPADAK	743.8642578125	2	965.4574585	1	1.06041912341652	-0.0770613164526222	1	0.894120429111419	1	1	1
sp|P38159|RBMX_HUMAN	GFAFVTFESPADAK	GFAFVTFESPADAK	743.8642578125	2	1064.525879	1	1.20473953446586	-0.806919198847928	1	0.796186754613038	1	1	1
sp|P38159|RBMX_HUMAN	GFAFVTFESPADAK	GFAFVTFESPADAK	743.8642578125	2	1083.514526	1	1	0	1E-05	0.01	0.001	1	1
sp|P38159|RBMX_HUMAN	GFAFVTFESPADAK	GFAFVTFESPADAK	743.8642578125	2	1211.594238	1	1.3275951354214	8.54137830659001E-05	0.024478302179637	0.0294558928639576	0.01	1	1
sp|P38159|RBMX_HUMAN	GFAFVTFESPADAK	GFAFVTFESPADAK	743.8642578125	2	1282.631348	1	34.1966081195593	-0.0510767488563157	1E-05	0.01	0.001	1	1
sp|P38159|RBMX_HUMAN	IVEVLLMK	IVEVLLMK	472.796081542969	2	342.2023621	1	1.19347040993922	0.127895361243517	0.937967126525727	0.736869285235638	1	1	1
sp|P38159|RBMX_HUMAN	IVEVLLMK	IVEVLLMK	472.796081542969	2	441.270752	1	44.8119587106555	0.0511002154569291	1E-05	0.01	0.001	1	1
sp|P38159|RBMX_HUMAN	IVEVLLMK	IVEVLLMK	472.796081542969	2	504.3214111	1	1.23165733266327	-0.783708922744916	0.970265272804976	0.597134572106453	1	1	1
sp|P38159|RBMX_HUMAN	IVEVLLMK	IVEVLLMK	472.796081542969	2	554.3547974	1	1	0	1E-05	0.01	0.001	1	1
sp|P38159|RBMX_HUMAN	IVEVLLMK	IVEVLLMK	472.796081542969	2	732.4324341	1	1.15209306889552	-0.886806881825722	1	0.950510777757819	1	1	1
sp|P38159|RBMX_HUMAN	IVEVLLMK	IVEVLLMK	472.796081542969	2	831.5008545	1	1.0463742602436	-0.335534402696504	1	0.847311428416495	1	1	1
sp|P38159|RBMX_HUMAN	LFIGGLNTETNEK	LFIGGLNTETNEK	718.375	2	816.4614258	1	1	0	1E-05	0.01	0.001	1	1
sp|P38159|RBMX_HUMAN	LFIGGLNTETNEK	LFIGGLNTETNEK	718.375	2	835.3792114	1	1.21646835059904	-0.977589558950227	1	0.806067068406464	1	1	1
sp|P38159|RBMX_HUMAN	LFIGGLNTETNEK	LFIGGLNTETNEK	718.375	2	948.4632568	1	1.48823868416988	0.0215975464370258	0.305473502759995	0.172876012021994	0.0678829292607057	1	1
sp|P38159|RBMX_HUMAN	LFIGGLNTETNEK	LFIGGLNTETNEK	718.375	2	1005.484741	1	1.05997985638688	-0.24500422595601	1	0.758357785339225	1	1	1
sp|P38159|RBMX_HUMAN	LFIGGLNTETNEK	LFIGGLNTETNEK	718.375	2	1062.506226	1	1.19999612915805	-0.907744136290311	1	0.923343387959669	1	1	1
sp|P38159|RBMX_HUMAN	LFIGGLNTETNEK	LFIGGLNTETNEK	718.375	2	1175.59021	1	1.31003727184303	-0.834799606620102	0.917717374853935	0.864467952471617	0.928260833008745	1	1
sp|P38646|GRP75_HUMAN	DAGQISGLNVLR	DAGQISGLNVLR	621.843688964844	2	671.4198608	1	1.20234150435769	-1	1	0.773961072771895	1	1	1
sp|P38646|GRP75_HUMAN	DAGQISGLNVLR	DAGQISGLNVLR	621.843688964844	2	758.4519043	1	1.25333911579815	-1	1	0.926045787521812	1	1	1
sp|P38646|GRP75_HUMAN	DAGQISGLNVLR	DAGQISGLNVLR	621.843688964844	2	856.4158936	1	1	0	1E-05	0.01	0.001	1	1
sp|P38646|GRP75_HUMAN	DAGQISGLNVLR	DAGQISGLNVLR	621.843688964844	2	871.5359497	1	1.18139354306637	-1	1	0.867002665460212	1	1	1
sp|P38646|GRP75_HUMAN	DAGQISGLNVLR	DAGQISGLNVLR	621.843688964844	2	1056.615967	1	1.13404260820268	0.0210313185005398	0.634616035356972	0.0660690324853666	0.299146745237716	1	1
sp|P38646|GRP75_HUMAN	DAGQISGLNVLR	DAGQISGLNVLR	621.843688964844	2	1068.568359	1	1	0	1E-05	0.01	0.001	1	1
sp|P38646|GRP75_HUMAN	ETGVDLTKDNMALQR	ETGVDLTKDNMALQR	564.285827636719	3	615.2984619	1	1.77784865647631	0.00279138358897916	5.00018860357457E-06	0.01	0.01	1	1
sp|P38646|GRP75_HUMAN	ETGVDLTKDNMALQR	ETGVDLTKDNMALQR	564.285827636719	3	847.4090576	1	1.39834337778244	0.0383160152943729	0.164018158422853	0.0924872877547969	0.0310088569848488	1	1
sp|P38646|GRP75_HUMAN	ETGVDLTKDNMALQR	ETGVDLTKDNMALQR	564.285827636719	3	959.4680176	1	22.5187179179616	-0.092442976352024	1E-05	0.0129800486058933	0.001	1	1
sp|P38646|GRP75_HUMAN	ETGVDLTKDNMALQR	ETGVDLTKDNMALQR	564.285827636719	3	975.5040283	1	1.89299583157391	-0.0231009677651169	3.21221838734376E-07	0.0937194319861053	0.01	1	1
sp|P38646|GRP75_HUMAN	ETGVDLTKDNMALQR	ETGVDLTKDNMALQR	564.285827636719	3	1076.551758	1	1.22366774443639	0	0.00221645750963912	0.0164005217044921	0.01	1	1
sp|P38646|GRP75_HUMAN	ETGVDLTKDNMALQR	ETGVDLTKDNMALQR	564.285827636719	3	1304.66272	1	2.36838978157435	-0.000343622096259418	1E-05	0.01	0.01	1	1
sp|P38646|GRP75_HUMAN	LYSPSQIGAFVLMK	LYSPSQIGAFVLMK	777.423461914063	2	278.1532898	1	1.44560337878338	0	5.0000005572184E-06	0.01	0.01	1	1
sp|P38646|GRP75_HUMAN	LYSPSQIGAFVLMK	LYSPSQIGAFVLMK	777.423461914063	2	391.2373657	1	2.13915927659169	-0.0351096763654732	0.0244833019910334	0.0610743310509747	0.01	1	1
sp|P38646|GRP75_HUMAN	LYSPSQIGAFVLMK	LYSPSQIGAFVLMK	777.423461914063	2	765.4327393	1	6.87650138023262	-0.0597824337367352	1E-05	0.169061216026552	0.01	1	1
sp|P38646|GRP75_HUMAN	LYSPSQIGAFVLMK	LYSPSQIGAFVLMK	777.423461914063	2	789.4141235	1	1.11237663126752	0	1E-05	0.0726078793112602	0.01	1	1
sp|P38646|GRP75_HUMAN	LYSPSQIGAFVLMK	LYSPSQIGAFVLMK	777.423461914063	2	1064.541138	1	1.08924724281818	0	0.0244786230778528	0.01	0.01	1	1
sp|P38646|GRP75_HUMAN	LYSPSQIGAFVLMK	LYSPSQIGAFVLMK	777.423461914063	2	1190.660156	1	15.510847790643	-0.0419636966564911	1E-05	0.0209604962365117	0.01	1	1
sp|P38646|GRP75_HUMAN	QAVTNPNNTFYATK	QAVTNPNNTFYATK	784.888793945313	2	844.4199219	1	1.53759913075461	0.0825282049286129	0.470155652851783	0.01	0.1	1	1
sp|P38646|GRP75_HUMAN	QAVTNPNNTFYATK	QAVTNPNNTFYATK	784.888793945313	2	958.4628906	1	2.88911797390169	0.997452686908899	0.524478301991033	0.0839238065277954	0.1	1	1
sp|P38646|GRP75_HUMAN	QAVTNPNNTFYATK	QAVTNPNNTFYATK	784.888793945313	2	1055.515625	1	1.84859266836275	-1	1	0.567965938941562	1	1	1
sp|P38646|GRP75_HUMAN	QAVTNPNNTFYATK	QAVTNPNNTFYATK	784.888793945313	2	1169.558594	1	1.45983048971724	-0.160179944415043	0.445013038104996	0.0133689553987288	0.210497204515783	1	1
sp|P38646|GRP75_HUMAN	QAVTNPNNTFYATK	QAVTNPNNTFYATK	784.888793945313	2	1270.606201	1	1.32100811115348	-0.162151418256503	0.805473181673176	0.0419950578467143	0.678829292607057	1	1
sp|P38646|GRP75_HUMAN	QAVTNPNNTFYATK	QAVTNPNNTFYATK	784.888793945313	2	1369.674683	1	4.73583134017999	-0.261051221619776	0.00221645750963912	0.01	0.01	1	1
sp|P38646|GRP75_HUMAN	TTPSVVAFTADGER	TTPSVVAFTADGER	725.862243652344	2	795.3631592	1	1.18088113886787	-1	1	0.768905159634445	1	1	1
sp|P38646|GRP75_HUMAN	TTPSVVAFTADGER	TTPSVVAFTADGER	725.862243652344	2	866.4002686	1	1.15976800336886	-0.107861828495804	0.970265272804976	0.846833695044486	1	1	1
sp|P38646|GRP75_HUMAN	TTPSVVAFTADGER	TTPSVVAFTADGER	725.862243652344	2	965.468689	1	1.33428079216595	-0.29187071992242	0.883766044925223	0.836187461390534	0.918890604711662	1	1
sp|P38646|GRP75_HUMAN	TTPSVVAFTADGER	TTPSVVAFTADGER	725.862243652344	2	1064.537109	1	1.68678623691665	-0.526108181981209	0.502453799131032	0.234204965864858	0.1	1	1
sp|P38646|GRP75_HUMAN	TTPSVVAFTADGER	TTPSVVAFTADGER	725.862243652344	2	1151.569092	1	4.20569617973471	-1	0.49385109426669	0.488122285141924	0.1	1	1
sp|P38646|GRP75_HUMAN	TTPSVVAFTADGER	TTPSVVAFTADGER	725.862243652344	2	1248.621948	1	1.09561277282813	-0.443627128055329	1	0.676548878986945	1	1	1
sp|P38646|GRP75_HUMAN	VQQTVQDLFGR	VQQTVQDLFGR	645.843688964844	2	356.1928406	1	1.23275225930083	0	0.0244783019915907	0.0673343550700475	0.01	1	1
sp|P38646|GRP75_HUMAN	VQQTVQDLFGR	VQQTVQDLFGR	645.843688964844	2	556.30896	1	1.91145553416025	-0.00434145735482633	5.0000005572184E-06	0.01	0.01	1	1
sp|P38646|GRP75_HUMAN	VQQTVQDLFGR	VQQTVQDLFGR	645.843688964844	2	735.378418	1	1.50705583125648	-0.201999576648553	0.524478301991033	0.762800556113018	0.1	1	1
sp|P38646|GRP75_HUMAN	VQQTVQDLFGR	VQQTVQDLFGR	645.843688964844	2	834.4468384	1	1.48175753597541	-0.370401208087666	0.616646759226374	0.685727145909777	0.469408310063211	1	1
sp|P38646|GRP75_HUMAN	VQQTVQDLFGR	VQQTVQDLFGR	645.843688964844	2	935.4945068	1	1.56402342968319	-0.895489586619496	0.805473181673176	0.81098444014836	0.678829292607057	1	1
sp|P38646|GRP75_HUMAN	VQQTVQDLFGR	VQQTVQDLFGR	645.843688964844	2	1063.553101	1	1.16677547014018	-0.112061369344719	0.917717374853935	0.84284809625618	0.928260833008745	1	1
sp|P38919|IF4A3_HUMAN	LDYGQHVVAGTPGR	LDYGQHVVAGTPGR	490.588043212891	3	558.2994385	1	2.99763423473329	-0.00997438811871822	1E-05	0.0509911600658365	0.01	1	1
sp|P38919|IF4A3_HUMAN	LDYGQHVVAGTPGR	LDYGQHVVAGTPGR	490.588043212891	3	657.3678589	1	18.383252299382	-0.0464359319760617	5.00018860357457E-06	0.127700211680651	0.01	1	1
sp|P38919|IF4A3_HUMAN	LDYGQHVVAGTPGR	LDYGQHVVAGTPGR	490.588043212891	3	813.3889771	1	2.40875809371079	-0.0367303373123501	5.00013501935422E-06	0.01	0.01	1	1
sp|P38919|IF4A3_HUMAN	LDYGQHVVAGTPGR	LDYGQHVVAGTPGR	490.588043212891	3	893.4951782	1	12.744575771475	-0.042856975309032	1E-05	0.01	0.01	1	1
sp|P38919|IF4A3_HUMAN	LDYGQHVVAGTPGR	LDYGQHVVAGTPGR	490.588043212891	3	1241.63855	1	2.87808446640517	0.305909244182769	0.500005	0.01	0.1	1	1
sp|P38919|IF4A3_HUMAN	LDYGQHVVAGTPGR	LDYGQHVVAGTPGR	490.588043212891	3	1356.665527	1	1.47391307219165	0	1E-05	0.01	0.01	1	1
sp|P38919|IF4A3_HUMAN	[1Ac]-ATTATMATSGSAR	ATTATMATSGSAR	634.300964355469	2	387.187439	1	1.01121973047918	0	0.970265272804976	0.071153858842106	1	1	1
sp|P38919|IF4A3_HUMAN	[1Ac]-ATTATMATSGSAR	ATTATMATSGSAR	634.300964355469	2	690.3126831	1	1.29524237747758	-0.743616902416937	0.967701853720751	0.0456274743806073	1	1	1
sp|P38919|IF4A3_HUMAN	[1Ac]-ATTATMATSGSAR	ATTATMATSGSAR	634.300964355469	2	780.3668823	1	1.00541804786877	0	0.811173577553198	0.638560951506368	0.691496839007107	1	1
sp|P38919|IF4A3_HUMAN	[1Ac]-ATTATMATSGSAR	ATTATMATSGSAR	634.300964355469	2	881.4145508	1	1.01436330101435	0	1	0.799377914708625	1	1	1
sp|P38919|IF4A3_HUMAN	[1Ac]-ATTATMATSGSAR	ATTATMATSGSAR	634.300964355469	2	952.4516602	1	1.02799575374983	0	0.311173577688218	0.276243833871033	0.0691496839007107	1	1
sp|P38919|IF4A3_HUMAN	[1Ac]-ATTATMATSGSAR	ATTATMATSGSAR	634.300964355469	2	1053.49939	1	1.06067828797348	0	0.442195676844969	0.0137435364828404	0.0928260833008746	1	1
sp|P38919|IF4A3_HUMAN	[1Ac]-ATT[Dhy]ATMATSGSAR	ATTATMATSGSAR	625.295715332031	2	298.13974	1	1.05280223138474	0.0148644398234834	1	0.69293918792306	1	1	1
sp|P38919|IF4A3_HUMAN	[1Ac]-ATT[Dhy]ATMATSGSAR	ATTATMATSGSAR	625.295715332031	2	369.1768494	1	1.146072704257	-0.07994862937738	0.970265272804976	0.649355110217635	1	1	1
sp|P38919|IF4A3_HUMAN	[1Ac]-ATT[Dhy]ATMATSGSAR	ATTATMATSGSAR	625.295715332031	2	470.2245483	1	1.17838518116426	-0.854068450938698	0.970265272804976	0.592508131033407	1	1	1
sp|P38919|IF4A3_HUMAN	[1Ac]-ATT[Dhy]ATMATSGSAR	ATTATMATSGSAR	625.295715332031	2	578.2892456	1	1.1601524874458	-0.571492417629462	1	0.666508120814868	1	1	1
sp|P38919|IF4A3_HUMAN	[1Ac]-ATT[Dhy]ATMATSGSAR	ATTATMATSGSAR	625.295715332031	2	881.4145508	1	1.01436330101435	0	1	0.799377914708625	1	1	1
sp|P38919|IF4A3_HUMAN	[1Ac]-ATT[Dhy]ATMATSGSAR	ATTATMATSGSAR	625.295715332031	2	387.1785583	2	1.08191223556923	0	0.724674349673446	0.0711020031417742	0.635409948551443	1	1
sp|P39019|RS19_HUMAN	HKELAPYDENWFYTR	HKELAPYDENWFYTR	492.986419677734	4	395.2037354	1	2.11977127079439	0.0106567997753106	5.00018860357457E-06	0.0123617008727963	0.01	1	1
sp|P39019|RS19_HUMAN	HKELAPYDENWFYTR	HKELAPYDENWFYTR	492.986419677734	4	439.22995	1	1.00255125623408	0	0.913500772120248	0.895927492298271	0.918890604711662	1	1
sp|P39019|RS19_HUMAN	HKELAPYDENWFYTR	HKELAPYDENWFYTR	492.986419677734	4	586.2984009	1	1.10548309477476	-0.00653812138805378	0.634616035356972	0.872258245175415	0.299146745237716	1	1
sp|P39019|RS19_HUMAN	HKELAPYDENWFYTR	HKELAPYDENWFYTR	492.986419677734	4	772.3776855	1	1.28451324749437	-0.106409529393059	0.634616035356972	0.0769727653923761	0.299146745237716	1	1
sp|P39019|RS19_HUMAN	HKELAPYDENWFYTR	HKELAPYDENWFYTR	492.986419677734	4	1197.553467	1	29.6260465982522	-0.0510580866213687	1E-05	0.01	0.001	1	1
sp|P39019|RS19_HUMAN	HKELAPYDENWFYTR	HKELAPYDENWFYTR	492.986419677734	4	258.1307373	3	3.67421535215336	0.0105233005573794	1E-05	0.01	0.01	1	1
sp|P39019|RS19_HUMAN	LKVPEWVDTVK	LKVPEWVDTVK	438.586975097656	3	462.2558289	1	1.21353540173067	0.924490641990719	1	0.928453892260693	1	1	1
sp|P39019|RS19_HUMAN	LKVPEWVDTVK	LKVPEWVDTVK	438.586975097656	3	561.3242798	1	1.23096001187322	0.994656016487247	1	0.927310801650534	1	1	1
sp|P39019|RS19_HUMAN	LKVPEWVDTVK	LKVPEWVDTVK	438.586975097656	3	567.3500977	1	1.26270518009128	0.304687295110865	0.970265272804976	0.810861444991799	1	1	1
sp|P39019|RS19_HUMAN	LKVPEWVDTVK	LKVPEWVDTVK	438.586975097656	3	747.4035645	1	1.4451650723208	0.74435439832106	0.805473181673176	0.862118059737551	0.678829292607057	1	1
sp|P39019|RS19_HUMAN	LKVPEWVDTVK	LKVPEWVDTVK	438.586975097656	3	753.4293823	1	1.17439282184608	0.0944271272416079	0.970265272804976	0.822686372862097	1	1	1
sp|P39019|RS19_HUMAN	LKVPEWVDTVK	LKVPEWVDTVK	438.586975097656	3	1072.567383	1	1	0	1E-05	0.01	0.001	1	1
sp|P39019|RS19_HUMAN	RALAAFLKKSGKLKVPEWVDTVK	RALAAFLKKSGKLKVPEWVDTVK	431.595031738281	6	561.3242798	1	1.23966524243652	0.902235990552374	1	0.924971539816833	1	1	1
sp|P39019|RS19_HUMAN	RALAAFLKKSGKLKVPEWVDTVK	RALAAFLKKSGKLKVPEWVDTVK	431.595031738281	6	630.3721924	1	1.07361754284654	0.288481567600861	1	0.954373140763769	1	1	1
sp|P39019|RS19_HUMAN	RALAAFLKKSGKLKVPEWVDTVK	RALAAFLKKSGKLKVPEWVDTVK	431.595031738281	6	747.4035645	1	1.4451650723208	0.74435439832106	0.805473181673176	0.862118059737551	0.678829292607057	1	1
sp|P39019|RS19_HUMAN	RALAAFLKKSGKLKVPEWVDTVK	RALAAFLKKSGKLKVPEWVDTVK	431.595031738281	6	973.4989014	1	2.13335828883202	0.0650315828480869	0.500005	0.267759164275755	0.1	1	1
sp|P39019|RS19_HUMAN	RALAAFLKKSGKLKVPEWVDTVK	RALAAFLKKSGKLKVPEWVDTVK	431.595031738281	6	462.29776	3	53.9080191217569	0.051110330526087	1E-05	0.0192645540047054	0.001	1	1
sp|P39019|RS19_HUMAN	RALAAFLKKSGKLKVPEWVDTVK	RALAAFLKKSGKLKVPEWVDTVK	431.595031738281	6	642.3862305	4	1	0	1E-05	0.01	0.001	1	1
sp|P39019|RS19_HUMAN	RVLQALEGLK	RVLQALEGLK	563.850769042969	2	317.2183228	1	1.21385812695186	0.019731530434058	0.526149240545939	0.0350037670225034	0.1	1	1
sp|P39019|RS19_HUMAN	RVLQALEGLK	RVLQALEGLK	563.850769042969	2	446.2609253	1	2.2760070939847	-0.0195826953726549	0.0024587991310323	0.01	0.01	1	1
sp|P39019|RS19_HUMAN	RVLQALEGLK	RVLQALEGLK	563.850769042969	2	630.3820801	1	4.21501824347344	0.640714022106619	0.311178577553198	0.0522921263009519	0.0691496839007107	1	1
sp|P39019|RS19_HUMAN	RVLQALEGLK	RVLQALEGLK	563.850769042969	2	810.4832153	1	1.11812793082855	-0.481162688303668	1	0.0981273043160306	1	1	1
sp|P39019|RS19_HUMAN	RVLQALEGLK	RVLQALEGLK	563.850769042969	2	867.5046997	1	1.34149557463177	0.902221009840605	1	0.324810303852238	1	1	1
sp|P39019|RS19_HUMAN	RVLQALEGLK	RVLQALEGLK	563.850769042969	2	980.5887451	1	1.02637055897275	0	0.970265272804976	0.117686798857607	1	1	1
sp|P39019|RS19_HUMAN	VLQALEGLK	VLQALEGLK	485.800231933594	2	341.2183228	1	1.41233687600111	0.0893833226949401	0.442195676844969	0.661388753388739	0.0928260833008746	1	1
sp|P39019|RS19_HUMAN	VLQALEGLK	VLQALEGLK	485.800231933594	2	412.2554321	1	1	0	1E-05	0.01	0.001	1	1
sp|P39019|RS19_HUMAN	VLQALEGLK	VLQALEGLK	485.800231933594	2	559.3449707	1	1.31775288658237	0.722621902169035	0.970265272804976	0.802757976072656	1	1	1
sp|P39019|RS19_HUMAN	VLQALEGLK	VLQALEGLK	485.800231933594	2	630.3820801	1	1.24508367901253	0.888328976273045	1	0.900906365396444	1	1	1
sp|P39019|RS19_HUMAN	VLQALEGLK	VLQALEGLK	485.800231933594	2	758.4406738	1	1.11120875517937	0.971459231364074	1	0.950699072872436	1	1	1
sp|P39019|RS19_HUMAN	VLQALEGLK	VLQALEGLK	485.800231933594	2	871.5247192	1	1.22032736060557	0.0469683188085274	0.63953985643182	0.783632253527487	0.310088569848488	1	1
sp|P39023|RL3_HUMAN	AHLMEIQVN[Dea]GGTVAEK	AHLMEIQVNGGTVAEK	566.622436523438	3	582.2704468	1	1.0884479150777	0.0380371545070483	1	0.786566836362819	1	1	1
sp|P39023|RL3_HUMAN	AHLMEIQVN[Dea]GGTVAEK	AHLMEIQVNGGTVAEK	566.622436523438	3	604.3300781	1	1.0518849125465	0	0.0269321011220657	0.0276634001769337	0.01	1	1
sp|P39023|RL3_HUMAN	AHLMEIQVN[Dea]GGTVAEK	AHLMEIQVNGGTVAEK	566.622436523438	3	695.3544922	1	1.58362305141571	0.816119909101577	0.775738454478152	0.550165582291686	0.678829292607057	1	1
sp|P39023|RL3_HUMAN	AHLMEIQVN[Dea]GGTVAEK	AHLMEIQVNGGTVAEK	566.622436523438	3	823.4130859	1	1.17119004414743	0	0.413616074443044	0.731478620756743	0.0918890604711662	1	1
sp|P39023|RL3_HUMAN	AHLMEIQVN[Dea]GGTVAEK	AHLMEIQVNGGTVAEK	566.622436523438	3	875.4468994	1	1.17480357330569	0.522574978816594	0.967701853720751	0.611079320523544	1	1	1
sp|P39023|RL3_HUMAN	AHLMEIQVN[Dea]GGTVAEK	AHLMEIQVNGGTVAEK	566.622436523438	3	776.3771973	2	1.0153355836312	0	0.526149240545939	0.836406783543384	0.1	1	1
sp|P39023|RL3_HUMAN	ERLEQQVPVNQVFGQDEMIDVIGVTK	ERLEQQVPVNQVFGQDEMIDVIGVTK	991.177978515625	3	1104.596924	1	1.21409107201752	0.135456046946939	0.811173577553198	0.0347924533159214	0.691496839007107	1	1
sp|P39023|RL3_HUMAN	ERLEQQVPVNQVFGQDEMIDVIGVTK	ERLEQQVPVNQVFGQDEMIDVIGVTK	991.177978515625	3	1193.627319	1	1.68127515890181	-0.827685240349672	0.634616035356972	0.0438596007583251	0.299146745237716	1	1
sp|P39023|RL3_HUMAN	ERLEQQVPVNQVFGQDEMIDVIGVTK	ERLEQQVPVNQVFGQDEMIDVIGVTK	991.177978515625	3	1219.623901	1	1.21843994465969	0.01114185328167	0.331622422219115	0.0301904125918617	0.0678829292607057	1	1
sp|P39023|RL3_HUMAN	ERLEQQVPVNQVFGQDEMIDVIGVTK	ERLEQQVPVNQVFGQDEMIDVIGVTK	991.177978515625	3	1321.685913	1	1.0547990132737	0	0.305473502759995	0.0128054491553621	0.0678829292607057	1	1
sp|P39023|RL3_HUMAN	ERLEQQVPVNQVFGQDEMIDVIGVTK	ERLEQQVPVNQVFGQDEMIDVIGVTK	991.177978515625	3	1420.754272	1	1.03988979745897	0	0.470155652851783	0.0168295843811623	0.1	1	1
sp|P39023|RL3_HUMAN	ERLEQQVPVNQVFGQDEMIDVIGVTK	ERLEQQVPVNQVFGQDEMIDVIGVTK	991.177978515625	3	1551.772339	1	1.32452030223876	-0.144348223010056	0.775738454478152	0.198080940222562	0.678829292607057	1	1
sp|P39023|RL3_HUMAN	LEQQVPVNQVFGQDEMIDVIGVTK	LEQQVPVNQVFGQDEMIDVIGVTK	896.130065917969	3	598.319519	1	1.08499080724176	-0.00746286291219229	0.937967126525727	0.718408317522315	1	1	1
sp|P39023|RL3_HUMAN	LEQQVPVNQVFGQDEMIDVIGVTK	LEQQVPVNQVFGQDEMIDVIGVTK	896.130065917969	3	975.5543213	1	1.2901021243721	-0.0667684453448008	0.526149240545939	0.0860104049223529	0.1	1	1
sp|P39023|RL3_HUMAN	LEQQVPVNQVFGQDEMIDVIGVTK	LEQQVPVNQVFGQDEMIDVIGVTK	896.130065917969	3	1135.610596	1	1.16343031243443	0	0.00010426330444927	0.01	0.01	1	1
sp|P39023|RL3_HUMAN	LEQQVPVNQVFGQDEMIDVIGVTK	LEQQVPVNQVFGQDEMIDVIGVTK	896.130065917969	3	1219.623901	1	1.27611379608163	-0.0814038215823431	0.526149240545939	0.107293879669581	0.1	1	1
sp|P39023|RL3_HUMAN	LEQQVPVNQVFGQDEMIDVIGVTK	LEQQVPVNQVFGQDEMIDVIGVTK	896.130065917969	3	1404.703857	1	1.06589648176855	0	0.335651879544232	0.0969111159090761	0.0691496839007107	1	1
sp|P39023|RL3_HUMAN	LEQQVPVNQVFGQDEMIDVIGVTK	LEQQVPVNQVFGQDEMIDVIGVTK	896.130065917969	3	1551.772339	1	1.32158625315034	-0.0225401949249291	0.141751313941459	0.302640766398467	0.0310088569848488	1	1
sp|P39023|RL3_HUMAN	SINPLGGFVHYGEVTNDFVMLK	SINPLGGFVHYGEVTNDFVMLK	813.078857421875	3	866.4440308	1	1.03703729443189	0	0.467706853720751	0.01	0.1	1	1
sp|P39023|RL3_HUMAN	SINPLGGFVHYGEVTNDFVMLK	SINPLGGFVHYGEVTNDFVMLK	813.078857421875	3	967.4916992	1	1.40101567166083	-0.000156899210220486	0.0244833019910334	0.0141975641097947	0.01	1	1
sp|P39023|RL3_HUMAN	SINPLGGFVHYGEVTNDFVMLK	SINPLGGFVHYGEVTNDFVMLK	813.078857421875	3	1185.605103	1	1.41592231028212	-0.0862050714323831	0.331622422219115	0.01	0.0678829292607057	1	1
sp|P39023|RL3_HUMAN	SINPLGGFVHYGEVTNDFVMLK	SINPLGGFVHYGEVTNDFVMLK	813.078857421875	3	1415.6875	1	5.10036241914643	-0.936091166651253	0.413505772120248	0.0182210511027974	0.0918890604711662	1	1
sp|P39023|RL3_HUMAN	SINPLGGFVHYGEVTNDFVMLK	SINPLGGFVHYGEVTNDFVMLK	813.078857421875	3	956.9667358	2	4.63125686824152	-0.981962925143072	0.500005	0.0263037615449358	0.1	1	1
sp|P39023|RL3_HUMAN	SINPLGGFVHYGEVTNDFVMLK	SINPLGGFVHYGEVTNDFVMLK	813.078857421875	3	1062.035156	2	2.76389286092292	-0.320944813780712	0.500005	0.0410783309449319	0.1	1	1
sp|P39023|RL3_HUMAN	TVFAEHISDEC[CAM]K	TVFAEHISDECK	479.222259521484	3	548.2714844	1	23.5012480416362	-0.84026802289313	5.25430386275205E-06	0.01	0.001	1	1
sp|P39023|RL3_HUMAN	TVFAEHISDEC[CAM]K	TVFAEHISDECK	479.222259521484	3	638.2449951	1	1.1145672905037	-0.145945555936883	0.967701853720751	0.799355826557038	1	1	1
sp|P39023|RL3_HUMAN	TVFAEHISDEC[CAM]K	TVFAEHISDECK	479.222259521484	3	685.3303833	1	1.62491294009574	-0.0417578620112104	0.467706853720751	0.0193354395556521	0.1	1	1
sp|P39023|RL3_HUMAN	TVFAEHISDEC[CAM]K	TVFAEHISDECK	479.222259521484	3	751.3291016	1	1.21245875832261	-0.999228281546271	1	0.759093415072333	1	1	1
sp|P39023|RL3_HUMAN	TVFAEHISDEC[CAM]K	TVFAEHISDECK	479.222259521484	3	888.3880005	1	1.01044535479944	0	0.524478301991033	0.333559483439574	0.1	1	1
sp|P39023|RL3_HUMAN	TVFAEHISDEC[CAM]K	TVFAEHISDECK	479.222259521484	3	1235.536133	1	1	0	1E-05	0.01	0.001	1	1
sp|P39023|RL3_HUMAN	VAC[CAM]IGAWHPAR	VACIGAWHPAR	413.213470458984	3	480.2677307	1	1.6457425736839	0.901130806727942	0.524478301991033	0.652014237798793	0.1	1	1
sp|P39023|RL3_HUMAN	VAC[CAM]IGAWHPAR	VACIGAWHPAR	413.213470458984	3	666.3470459	1	3.11907596688943	0.959085439357009	0.500000000135019	0.653040187951939	0.1	1	1
sp|P39023|RL3_HUMAN	VAC[CAM]IGAWHPAR	VACIGAWHPAR	413.213470458984	3	794.4056396	1	1.61702093145864	1	1	0.826394003934573	1	1	1
sp|P39023|RL3_HUMAN	VAC[CAM]IGAWHPAR	VACIGAWHPAR	413.213470458984	3	907.4896851	1	1.322067325676	0.146792810973251	0.63953985643182	0.125151262275764	0.310088569848488	1	1
sp|P39023|RL3_HUMAN	VAC[CAM]IGAWHPAR	VACIGAWHPAR	413.213470458984	3	1067.520386	1	1	0	1E-05	0.01	0.001	1	1
sp|P39023|RL3_HUMAN	VAC[CAM]IGAWHPAR	VACIGAWHPAR	413.213470458984	3	1138.557495	1	1	0	1E-05	0.01	0.001	1	1
sp|P39687|AN32A_HUMAN	C[CAM]PNLTHLNLSGNK	CPNLTHLNLSGNK	489.917266845703	3	518.2932739	1	2.89813924541691	1	1	0.777828788724033	1	1	1
sp|P39687|AN32A_HUMAN	C[CAM]PNLTHLNLSGNK	CPNLTHLNLSGNK	489.917266845703	3	632.3362427	1	2.61392900120343	1	1	0.865118395255048	1	1	1
sp|P39687|AN32A_HUMAN	C[CAM]PNLTHLNLSGNK	CPNLTHLNLSGNK	489.917266845703	3	723.3242798	1	3.21295733353888	0.947253177027962	0.335651879544232	0.768290758912919	0.0691496839007107	1	1
sp|P39687|AN32A_HUMAN	C[CAM]PNLTHLNLSGNK	CPNLTHLNLSGNK	489.917266845703	3	745.4202881	1	2.18836856869497	0.948697193775051	0.500099263304449	0.83661969907525	0.1	1	1
sp|P39687|AN32A_HUMAN	C[CAM]PNLTHLNLSGNK	CPNLTHLNLSGNK	489.917266845703	3	836.4083252	1	1.58479797280754	0.555841473666737	0.502211457509639	0.01	0.1	1	1
sp|P39687|AN32A_HUMAN	C[CAM]PNLTHLNLSGNK	CPNLTHLNLSGNK	489.917266845703	3	950.4512329	1	2.92169907563168	0.677227445756795	0.311178577553198	0.0477464748900231	0.0691496839007107	1	1
sp|P39687|AN32A_HUMAN	C[CAM]PNLT[Dhy]HLNLSGNK	CPNLTHLNLSGNK	483.913757324219	3	518.2932739	1	2.89813924541691	1	1	0.777828788724033	1	1	1
sp|P39687|AN32A_HUMAN	C[CAM]PNLT[Dhy]HLNLSGNK	CPNLTHLNLSGNK	483.913757324219	3	568.2548218	1	2.55339418252179	0.970578212500053	0.811173577553198	0.241683984862533	0.691496839007107	1	1
sp|P39687|AN32A_HUMAN	C[CAM]PNLT[Dhy]HLNLSGNK	CPNLTHLNLSGNK	483.913757324219	3	632.3362427	1	2.61392900120343	1	1	0.865118395255048	1	1	1
sp|P39687|AN32A_HUMAN	C[CAM]PNLT[Dhy]HLNLSGNK	CPNLTHLNLSGNK	483.913757324219	3	705.3137207	1	2.43569661349778	1	0.805473181673176	0.576759843192281	0.678829292607057	1	1
sp|P39687|AN32A_HUMAN	C[CAM]PNLT[Dhy]HLNLSGNK	CPNLTHLNLSGNK	483.913757324219	3	745.4202881	1	2.18836856869497	0.948697193775051	0.500099263304449	0.83661969907525	0.1	1	1
sp|P39687|AN32A_HUMAN	C[CAM]PNLT[Dhy]HLNLSGNK	CPNLTHLNLSGNK	483.913757324219	3	882.479187	1	2.36791707790715	0.88338736128215	0.470364536109425	0.640106603747877	0.1	1	1
sp|P39687|AN32A_HUMAN	NRTPSDVKELVLDNSR	NRTPSDVKELVLDNSR	461.497161865234	4	604.3049316	1	2.12969141564593	1	1	0.881289827144921	1	1	1
sp|P39687|AN32A_HUMAN	NRTPSDVKELVLDNSR	NRTPSDVKELVLDNSR	461.497161865234	4	671.31073	1	3.10218697325859	0.962319505167868	0.526149240545939	0.872200273575976	0.1	1	1
sp|P39687|AN32A_HUMAN	NRTPSDVKELVLDNSR	NRTPSDVKELVLDNSR	461.497161865234	4	770.3791504	1	2.92188608162476	1	0.634616035356972	0.859636196151263	0.299146745237716	1	1
sp|P39687|AN32A_HUMAN	NRTPSDVKELVLDNSR	NRTPSDVKELVLDNSR	461.497161865234	4	1239.669189	1	1	0	1E-05	0.01	0.001	1	1
sp|P39687|AN32A_HUMAN	NRTPSDVKELVLDNSR	NRTPSDVKELVLDNSR	461.497161865234	4	736.3911743	2	1	0	1E-05	0.01	0.001	1	1
sp|P39687|AN32A_HUMAN	NRTPSDVKELVLDNSR	NRTPSDVKELVLDNSR	461.497161865234	4	491.2632141	3	2.78562133295606	0.991725158963477	0.500099263304449	0.0762560245759036	0.1	1	1
sp|P39687|AN32A_HUMAN	SLDLFNC[CAM]EVTNLNDYRENVFK	SLDLFNCEVTNLNDYRENVFK	864.07958984375	3	955.4995728	1	1.78929702655018	0.91025163460377	0.811173577553198	0.621083987537542	0.691496839007107	1	1
sp|P39687|AN32A_HUMAN	SLDLFNC[CAM]EVTNLNDYRENVFK	SLDLFNCEVTNLNDYRENVFK	864.07958984375	3	1184.569458	1	1.82032274515926	0.867531325374145	0.524478301991033	0.102224999752221	0.1	1	1
sp|P39687|AN32A_HUMAN	SLDLFNC[CAM]EVTNLNDYRENVFK	SLDLFNCEVTNLNDYRENVFK	864.07958984375	3	1297.653564	1	2.43391136388409	0.954963314738742	0.778875431273949	0.0430902839223517	0.691496839007107	1	1
sp|P39687|AN32A_HUMAN	SLDLFNC[CAM]EVTNLNDYRENVFK	SLDLFNCEVTNLNDYRENVFK	864.07958984375	3	1512.744141	1	2.02019125241415	0.944984580193841	0.811173577553198	0.432145974649177	0.691496839007107	1	1
sp|P39687|AN32A_HUMAN	SLDLFNC[CAM]EVTNLNDYRENVFK	SLDLFNCEVTNLNDYRENVFK	864.07958984375	3	1081.502197	2	1.61169485001174	0.900537590072802	0.811173577553198	0.284738933568836	0.691496839007107	1	1
sp|P39687|AN32A_HUMAN	SLDLFNC[CAM]EVTNLNDYRENVFK	SLDLFNCEVTNLNDYRENVFK	864.07958984375	3	1195.557739	2	1.95599201277481	0.481965331420663	0.331622422219115	0.0512123855150105	0.0678829292607057	1	1
sp|P39687|AN32A_HUMAN	VSGGLEVLAEK	VSGGLEVLAEK	551.311157226563	2	642.3457031	1	1	0	1E-05	0.01	0.001	1	1
sp|P39687|AN32A_HUMAN	VSGGLEVLAEK	VSGGLEVLAEK	551.311157226563	2	755.4298096	1	1	0	1E-05	0.01	0.001	1	1
sp|P39687|AN32A_HUMAN	VSGGLEVLAEK	VSGGLEVLAEK	551.311157226563	2	801.4716187	1	3.95996158495036	0.988593265227811	0.500000000135019	0.871798255763804	0.1	1	1
sp|P39687|AN32A_HUMAN	VSGGLEVLAEK	VSGGLEVLAEK	551.311157226563	2	858.493103	1	3.02854559893193	1	0.967701853720751	0.90231788009084	1	1	1
sp|P39687|AN32A_HUMAN	VSGGLEVLAEK	VSGGLEVLAEK	551.311157226563	2	915.5145874	1	3.1028307007928	1	1	0.991935532776962	1	1	1
sp|P39687|AN32A_HUMAN	VSGGLEVLAEK	VSGGLEVLAEK	551.311157226563	2	1002.546631	1	2.98109748288966	1	1	0.985696211531296	1	1	1
sp|P39687|AN32A_HUMAN	[AAS]-VSGGLEVLAEK	VSGGLEVLAEK	564.318969726563	2	347.1925049	1	2.61865146404921	1	0.970265272804976	0.920132940810814	1	1	1
sp|P39687|AN32A_HUMAN	[AAS]-VSGGLEVLAEK	VSGGLEVLAEK	564.318969726563	2	688.3875732	1	3.15373348415485	1	1	0.956829571706335	1	1	1
sp|P39687|AN32A_HUMAN	[AAS]-VSGGLEVLAEK	VSGGLEVLAEK	564.318969726563	2	801.4716187	1	4.08118316321223	0.994644116733208	0.500000000135019	0.872266136476959	0.1	1	1
sp|P39687|AN32A_HUMAN	[AAS]-VSGGLEVLAEK	VSGGLEVLAEK	564.318969726563	2	858.493103	1	3.15691549856709	1	1	0.902933115337083	1	1	1
sp|P39687|AN32A_HUMAN	[AAS]-VSGGLEVLAEK	VSGGLEVLAEK	564.318969726563	2	915.5145874	1	3.09086266900096	1	1	0.99188053579706	1	1	1
sp|P39687|AN32A_HUMAN	[AAS]-VSGGLEVLAEK	VSGGLEVLAEK	564.318969726563	2	1002.546631	1	2.98109748288966	1	1	0.985696211531296	1	1	1
sp|P40227|TCPZ_HUMAN	ALQFLEEVK	ALQFLEEVK	538.802978515625	2	617.3504639	1	1.33974605629904	-0.237908093665513	0.885419228574686	0.800305478046723	0.928260833008745	1	1
sp|P40227|TCPZ_HUMAN	ALQFLEEVK	ALQFLEEVK	538.802978515625	2	702.3820801	1	2.13783458533049	0.0177894674005343	0.000120302322796528	0.01	0.01	1	1
sp|P40227|TCPZ_HUMAN	ALQFLEEVK	ALQFLEEVK	538.802978515625	2	764.4188843	1	1.30664424598207	-1	1	0.89003162782815	1	1	1
sp|P40227|TCPZ_HUMAN	ALQFLEEVK	ALQFLEEVK	538.802978515625	2	831.4246826	1	20.844043196114	0.0509818687938787	1E-05	0.01	0.001	1	1
sp|P40227|TCPZ_HUMAN	ALQFLEEVK	ALQFLEEVK	538.802978515625	2	892.477478	1	1.18709960167366	-0.778368564895728	1	0.86403780246443	1	1	1
sp|P40227|TCPZ_HUMAN	ALQFLEEVK	ALQFLEEVK	538.802978515625	2	1005.561523	1	1	0	1E-05	0.01	0.001	1	1
sp|P40227|TCPZ_HUMAN	AQAALAVNISAAR	AQAALAVNISAAR	628.359497070313	2	271.1400757	1	1.12878134205266	0	0.139539856566839	0.433408921227999	0.0310088569848488	1	1
sp|P40227|TCPZ_HUMAN	AQAALAVNISAAR	AQAALAVNISAAR	628.359497070313	2	730.4205933	1	1.07668920255483	0	5.00018860357457E-06	0.0513648248745602	0.01	1	1
sp|P40227|TCPZ_HUMAN	AQAALAVNISAAR	AQAALAVNISAAR	628.359497070313	2	801.4577026	1	1.66032015453037	-0.799164388415388	0.805473181673176	0.84678746726633	0.678829292607057	1	1
sp|P40227|TCPZ_HUMAN	AQAALAVNISAAR	AQAALAVNISAAR	628.359497070313	2	914.5418091	1	1.07140089559685	0	0.553040628552067	0.595706753494819	0.284937473462252	1	1
sp|P40227|TCPZ_HUMAN	AQAALAVNISAAR	AQAALAVNISAAR	628.359497070313	2	985.5789185	1	1.5883104104546	-0.0929980225086703	0.160765275902911	0.530724207414294	0.0299146745237716	1	1
sp|P40227|TCPZ_HUMAN	AQAALAVNISAAR	AQAALAVNISAAR	628.359497070313	2	1056.615967	1	1.10137913726196	-0.000316965988304864	0.604881308161948	0.705831405084657	0.299146745237716	1	1
sp|P40227|TCPZ_HUMAN	NAIDDGC[CAM]VVPGAGAVEVAMAEALIK	NAIDDGCVVPGAGAVEVAMAEALIK	824.08203125	3	846.4753418	1	1.2247543741955	-0.0196115478680684	0.331622422219115	0.548255304527796	0.0678829292607057	1	1
sp|P40227|TCPZ_HUMAN	NAIDDGC[CAM]VVPGAGAVEVAMAEALIK	NAIDDGCVVPGAGAVEVAMAEALIK	824.08203125	3	944.4141846	1	1.22846719805664	0	0.139540110735683	0.387106287243883	0.0310088569848488	1	1
sp|P40227|TCPZ_HUMAN	NAIDDGC[CAM]VVPGAGAVEVAMAEALIK	NAIDDGCVVPGAGAVEVAMAEALIK	824.08203125	3	1074.586304	1	1.45642733870564	-0.053230167352213	0.307926980804208	0.491092912501857	0.0678829292607057	1	1
sp|P40227|TCPZ_HUMAN	NAIDDGC[CAM]VVPGAGAVEVAMAEALIK	NAIDDGCVVPGAGAVEVAMAEALIK	824.08203125	3	1173.654785	1	1.04241474798048	0	0.553040628552067	0.0278090862965684	0.284937473462252	1	1
sp|P40227|TCPZ_HUMAN	NAIDDGC[CAM]VVPGAGAVEVAMAEALIK	NAIDDGCVVPGAGAVEVAMAEALIK	824.08203125	3	1297.584106	1	1.6536442721335	-0.220945304799886	0.494743574796009	0.0154409103722452	0.1	1	1
sp|P40227|TCPZ_HUMAN	NAIDDGC[CAM]VVPGAGAVEVAMAEALIK	NAIDDGCVVPGAGAVEVAMAEALIK	824.08203125	3	1526.824707	1	1.12734090773155	0	0.0269321011220657	0.0275868964077516	0.01	1	1
sp|P40227|TCPZ_HUMAN	VATAQDDITGDGTTSNVLIIGELLK	VATAQDDITGDGTTSNVLIIGELLK	848.784973144531	3	672.4290771	1	1.60921383043721	-0.855256366283538	0.805473181673176	0.674566031470422	0.678829292607057	1	1
sp|P40227|TCPZ_HUMAN	VATAQDDITGDGTTSNVLIIGELLK	VATAQDDITGDGTTSNVLIIGELLK	848.784973144531	3	785.5131226	1	1.32216254796942	-0.266461038305568	0.805473181673176	0.621913931890433	0.678829292607057	1	1
sp|P40227|TCPZ_HUMAN	VATAQDDITGDGTTSNVLIIGELLK	VATAQDDITGDGTTSNVLIIGELLK	848.784973144531	3	898.597168	1	1.28886940016636	-1	1	0.743151766538879	1	1	1
sp|P40227|TCPZ_HUMAN	VATAQDDITGDGTTSNVLIIGELLK	VATAQDDITGDGTTSNVLIIGELLK	848.784973144531	3	915.4417725	1	1.8165030704477	-0.0408598697839278	0.0261494948498016	0.01	0.01	1	1
sp|P40227|TCPZ_HUMAN	VATAQDDITGDGTTSNVLIIGELLK	VATAQDDITGDGTTSNVLIIGELLK	848.784973144531	3	997.6655884	1	1.30756505151181	-0.0125117389081943	0.500000254303863	0.0244408014188142	0.1	1	1
sp|P40227|TCPZ_HUMAN	VATAQDDITGDGTTSNVLIIGELLK	VATAQDDITGDGTTSNVLIIGELLK	848.784973144531	3	1299.788208	1	1.70007884647415	-0.0296661439433454	0.0022114576982427	0.01	0.01	1	1
sp|P40227|TCPZ_HUMAN	VC[CAM]GDSDKGFVVINQK	VCGDSDKGFVVINQK	555.947021484375	3	601.3667603	1	2.23908288276534	-0.0905154589513145	0.500005	0.274715685313625	0.1	1	1
sp|P40227|TCPZ_HUMAN	VC[CAM]GDSDKGFVVINQK	VCGDSDKGFVVINQK	555.947021484375	3	700.4351807	1	2.20130512821555	-0.066135843405415	0.305478181673176	0.0301298045839768	0.0678829292607057	1	1
sp|P40227|TCPZ_HUMAN	VC[CAM]GDSDKGFVVINQK	VCGDSDKGFVVINQK	555.947021484375	3	904.5250854	1	2.56864173243013	-0.0922235114583016	0.413505772120248	0.0413752967126087	0.0918890604711662	1	1
sp|P40227|TCPZ_HUMAN	VC[CAM]GDSDKGFVVINQK	VCGDSDKGFVVINQK	555.947021484375	3	1065.466919	1	4.61614670459116	-0.971003732249817	0.500005	0.0254125072408073	0.1	1	1
sp|P40227|TCPZ_HUMAN	VC[CAM]GDSDKGFVVINQK	VCGDSDKGFVVINQK	555.947021484375	3	1406.727417	1	6.63131065341895	-0.0496683574713057	1E-05	0.01	0.001	1	1
sp|P40227|TCPZ_HUMAN	VC[CAM]GDSDKGFVVINQK	VCGDSDKGFVVINQK	555.947021484375	3	1566.758057	1	1	0	1E-05	0.01	0.001	1	1
sp|P40227|TCPZ_HUMAN	VLAQNSGFDLQETLVK	VLAQNSGFDLQETLVK	881.472717285156	2	932.4472046	1	3.44748094997998	0.00905767495208937	1E-05	0.01	0.01	1	1
sp|P40227|TCPZ_HUMAN	VLAQNSGFDLQETLVK	VLAQNSGFDLQETLVK	881.472717285156	2	945.5251465	1	2.56180390117503	-0.129130028184812	0.305478181673176	0.137613579916048	0.0678829292607057	1	1
sp|P40227|TCPZ_HUMAN	VLAQNSGFDLQETLVK	VLAQNSGFDLQETLVK	881.472717285156	2	1149.61499	1	2.30949412121279	-0.07562008856051	0.467706853720751	0.243126679680329	0.1	1	1
sp|P40227|TCPZ_HUMAN	VLAQNSGFDLQETLVK	VLAQNSGFDLQETLVK	881.472717285156	2	1236.647095	1	3.06588924963966	-0.648387227037268	0.500005	0.136256290610719	0.1	1	1
sp|P40227|TCPZ_HUMAN	VLAQNSGFDLQETLVK	VLAQNSGFDLQETLVK	881.472717285156	2	1350.689941	1	2.19649661349302	-0.0574196480727335	0.305478181673176	0.161559918267092	0.0678829292607057	1	1
sp|P40227|TCPZ_HUMAN	VLAQNSGFDLQETLVK	VLAQNSGFDLQETLVK	881.472717285156	2	1549.785645	1	3.22447510546366	-0.227595698428798	0.134621035356972	0.01	0.0299146745237716	1	1
sp|P40429|RL13A_HUMAN	MVVPAALK	MVVPAALK	414.754211425781	2	330.1846008	1	4.54571847798934	1	1	0.0897328672504821	1	1	1
sp|P40429|RL13A_HUMAN	MVVPAALK	MVVPAALK	414.754211425781	2	499.3238525	1	3.54315198945597	0.898167776629318	0.526149240545939	0.854690568542227	0.1	1	1
sp|P40429|RL13A_HUMAN	MVVPAALK	MVVPAALK	414.754211425781	2	569.3115845	1	8.19123339342393	-0.050166064842889	1E-05	0.01	0.001	1	1
sp|P40429|RL13A_HUMAN	MVVPAALK	MVVPAALK	414.754211425781	2	598.3922729	1	3.66667053636436	0.894430553185838	0.331622422219115	0.88730395621947	0.0678829292607057	1	1
sp|P40429|RL13A_HUMAN	MVVPAALK	MVVPAALK	414.754211425781	2	682.3956299	1	18.6331099452284	-0.212701057665193	1E-05	0.01	0.001	1	1
sp|P40429|RL13A_HUMAN	MVVPAALK	MVVPAALK	414.754211425781	2	697.4606934	1	3.70030319993913	0.924767304527103	0.160765275902911	0.702001180385961	0.0299146745237716	1	1
sp|P40429|RL13A_HUMAN	YQAVTATLEEK	YQAVTATLEEK	626.824645996094	2	690.3668213	1	1.4454569805432	-0.13960064379383	0.49385109426669	0.667208005670432	0.1	1	1
sp|P40429|RL13A_HUMAN	YQAVTATLEEK	YQAVTATLEEK	626.824645996094	2	735.3671875	1	55.3650936389932	1	0.500005	0.0228627531376935	0.01	1	1
sp|P40429|RL13A_HUMAN	YQAVTATLEEK	YQAVTATLEEK	626.824645996094	2	791.4145508	1	1.19482960114538	-0.144931568158671	0.967701853720751	0.866797793488755	1	1	1
sp|P40429|RL13A_HUMAN	YQAVTATLEEK	YQAVTATLEEK	626.824645996094	2	890.4829102	1	1.17913657526591	-0.169331810077626	0.967701853720751	0.79636220193982	1	1	1
sp|P40429|RL13A_HUMAN	YQAVTATLEEK	YQAVTATLEEK	626.824645996094	2	961.5200806	1	1.1168635427305	-0.75770954144745	1	0.923510012041743	1	1	1
sp|P40429|RL13A_HUMAN	YQAVTATLEEK	YQAVTATLEEK	626.824645996094	2	1252.641968	1	1	0	1E-05	0.01	0.001	1	1
sp|P40429|RL13A_HUMAN	YQ[Dea]AVTATLEEK	YQAVTATLEEK	627.316650390625	2	518.2820435	1	1.56966598316212	-1	1	0.366011288526527	1	1	1
sp|P40429|RL13A_HUMAN	YQ[Dea]AVTATLEEK	YQAVTATLEEK	627.316650390625	2	619.3297119	1	1.71517486897248	-0.782842390634181	0.526149240545939	0.585367034451953	0.1	1	1
sp|P40429|RL13A_HUMAN	YQ[Dea]AVTATLEEK	YQAVTATLEEK	627.316650390625	2	690.3668213	1	1.41664542024013	-0.0872755736463969	0.439650012666187	0.660520410142849	0.0918890604711662	1	1
sp|P40429|RL13A_HUMAN	YQ[Dea]AVTATLEEK	YQAVTATLEEK	627.316650390625	2	791.4145508	1	1.17467360568633	-0.168209149605933	0.967701853720751	0.866797793488755	1	1	1
sp|P40429|RL13A_HUMAN	YQ[Dea]AVTATLEEK	YQAVTATLEEK	627.316650390625	2	890.4829102	1	1.17913657526591	-0.169331810077626	0.967701853720751	0.79636220193982	1	1	1
sp|P40429|RL13A_HUMAN	YQ[Dea]AVTATLEEK	YQAVTATLEEK	627.316650390625	2	961.5200806	1	1.1168635427305	-0.75770954144745	1	0.923510012041743	1	1	1
sp|P40429|RL13A_HUMAN	Y[Oxi]QAVTATLEEK	YQAVTATLEEK	634.822082519531	2	690.3668213	1	1.41664542024013	-0.0872755736463969	0.439650012666187	0.660520410142849	0.0918890604711662	1	1
sp|P40429|RL13A_HUMAN	Y[Oxi]QAVTATLEEK	YQAVTATLEEK	634.822082519531	2	791.4145508	1	1.17662623181359	-0.16999099279107	1	0.865158987126458	1	1	1
sp|P40429|RL13A_HUMAN	Y[Oxi]QAVTATLEEK	YQAVTATLEEK	634.822082519531	2	890.4829102	1	1.19293161118167	-0.320766349806208	0.967701853720751	0.79636220193982	1	1	1
sp|P40429|RL13A_HUMAN	Y[Oxi]QAVTATLEEK	YQAVTATLEEK	634.822082519531	2	961.5200806	1	1.1168635427305	-0.75770954144745	1	0.923510012041743	1	1	1
sp|P40429|RL13A_HUMAN	Y[Oxi]QAVTATLEEK	YQAVTATLEEK	634.822082519531	2	1089.578613	1	1	0	1E-05	0.01	0.001	1	1
sp|P40429|RL13A_HUMAN	Y[Oxi]QAVTATLEEK	YQAVTATLEEK	634.822082519531	2	1122.531372	1	1	0	1E-05	0.01	0.001	1	1
sp|P40429|RL13A_HUMAN	[1Ac]-AEVQVLVLDGR	AEVQVLVLDGR	620.848449707031	2	569.2929688	1	1.18115398358829	-0.0690261588989763	0.63953985643182	0.729258469742284	0.310088569848488	1	1
sp|P40429|RL13A_HUMAN	[1Ac]-AEVQVLVLDGR	AEVQVLVLDGR	620.848449707031	2	672.4039307	1	1.08605235443014	-0.0302332815800008	1	0.847683898668312	1	1	1
sp|P40429|RL13A_HUMAN	[1Ac]-AEVQVLVLDGR	AEVQVLVLDGR	620.848449707031	2	682.3770142	1	1.38847881317832	-0.00110732311885098	2.54492466326612E-07	0.0755175844967485	0.01	1	1
sp|P40429|RL13A_HUMAN	[1Ac]-AEVQVLVLDGR	AEVQVLVLDGR	620.848449707031	2	771.47229	1	1.11060755232072	-0.88144359911877	1	0.815109952864839	1	1	1
sp|P40429|RL13A_HUMAN	[1Ac]-AEVQVLVLDGR	AEVQVLVLDGR	620.848449707031	2	899.5308838	1	1.01189622485338	0	0.970265272804976	0.800492158216242	1	1	1
sp|P40429|RL13A_HUMAN	[1Ac]-AEVQVLVLDGR	AEVQVLVLDGR	620.848449707031	2	998.5993042	1	1.07093305635054	0	0.724674349673446	0.0392295089947502	0.635409948551443	1	1
sp|P40429|RL13A_HUMAN	[1Ac]-AEVQ[Dea]VLVLDGR	AEVQVLVLDGR	621.340454101563	2	347.1673584	1	2.14466579338672	-0.938191958498872	0.634616035356972	0.598407295123889	0.299146745237716	1	1
sp|P40429|RL13A_HUMAN	[1Ac]-AEVQ[Dea]VLVLDGR	AEVQVLVLDGR	621.340454101563	2	460.2514343	1	1.12435737129879	-0.00106696821501401	0.494743574796009	0.720726680889966	0.1	1	1
sp|P40429|RL13A_HUMAN	[1Ac]-AEVQ[Dea]VLVLDGR	AEVQVLVLDGR	621.340454101563	2	559.3198242	1	1.07467161957582	-0.00022440088252745	0.634616035356972	0.731039469532212	0.299146745237716	1	1
sp|P40429|RL13A_HUMAN	[1Ac]-AEVQ[Dea]VLVLDGR	AEVQVLVLDGR	621.340454101563	2	672.4039307	1	1.10901399774256	-0.0431136611084659	0.967701853720751	0.850182114946267	1	1	1
sp|P40429|RL13A_HUMAN	[1Ac]-AEVQ[Dea]VLVLDGR	AEVQVLVLDGR	621.340454101563	2	771.47229	1	1.13694555159643	-0.873627262947283	1	0.815109952864839	1	1	1
sp|P40429|RL13A_HUMAN	[1Ac]-AEVQ[Dea]VLVLDGR	AEVQVLVLDGR	621.340454101563	2	342.1841431	2	1.3063567473786	-0.00426006052158081	0.500005	0.666290685934988	0.1	1	1
sp|P40925|MDHC_HUMAN	ELTEEKESAFEFLSSA	ELTEEKESAFEFLSSA	908.927978515625	2	602.2667847	1	1.32911367621449	0	1E-05	0.178783353531917	0.01	1	1
sp|P40925|MDHC_HUMAN	ELTEEKESAFEFLSSA	ELTEEKESAFEFLSSA	908.927978515625	2	1017.473511	1	2.28054827632745	-0.00307325781930303	1E-05	0.0381274459712939	0.01	1	1
sp|P40925|MDHC_HUMAN	ELTEEKESAFEFLSSA	ELTEEKESAFEFLSSA	908.927978515625	2	1164.54187	1	1.98650757701493	0	1E-05	0.0209855078151076	0.01	1	1
sp|P40925|MDHC_HUMAN	ELTEEKESAFEFLSSA	ELTEEKESAFEFLSSA	908.927978515625	2	1293.584473	1	1.65037653303497	0	1E-05	0.226153979060563	0.01	1	1
sp|P40925|MDHC_HUMAN	ELTEEKESAFEFLSSA	ELTEEKESAFEFLSSA	908.927978515625	2	1344.631836	1	1.55593915708142	-0.0218831760246143	0.500005	0.01	0.1	1	1
sp|P40925|MDHC_HUMAN	ELTEEKESAFEFLSSA	ELTEEKESAFEFLSSA	908.927978515625	2	1440.652954	1	1.23863311662392	0	1E-05	0.0154589426031311	0.01	1	1
sp|P40925|MDHC_HUMAN	FVEGLPINDFSR	FVEGLPINDFSR	697.359130859375	2	751.3733521	1	1	0	1E-05	0.01	0.001	1	1
sp|P40925|MDHC_HUMAN	FVEGLPINDFSR	FVEGLPINDFSR	697.359130859375	2	848.4260864	1	1.64894574030465	-1	1	0.985578992988295	1	1	1
sp|P40925|MDHC_HUMAN	FVEGLPINDFSR	FVEGLPINDFSR	697.359130859375	2	961.5101318	1	47.1977743506659	0.0511034409926772	1E-05	0.0114568452176983	0.001	1	1
sp|P40925|MDHC_HUMAN	FVEGLPINDFSR	FVEGLPINDFSR	697.359130859375	2	1018.531616	1	1.47816899735391	-0.993875395408009	1	0.892588722866626	1	1	1
sp|P40925|MDHC_HUMAN	FVEGLPINDFSR	FVEGLPINDFSR	697.359130859375	2	1147.574219	1	1.5129557447562	-0.981481476081964	1	0.915077209965265	1	1	1
sp|P40925|MDHC_HUMAN	FVEGLPINDFSR	FVEGLPINDFSR	697.359130859375	2	1246.642578	1	1	0	1E-05	0.01	0.001	1	1
sp|P40925|MDHC_HUMAN	NVIIWGNHSSTQYPDVNHAK	NVIIWGNHSSTQYPDVNHAK	570.784362792969	4	327.2026672	1	1.83855202682284	-0.451042690266228	0.41595457125128	0.670990165802638	0.0918890604711662	1	1
sp|P40925|MDHC_HUMAN	NVIIWGNHSSTQYPDVNHAK	NVIIWGNHSSTQYPDVNHAK	570.784362792969	4	355.2088318	1	1.7811340474075	-0.963175291703448	0.913500772120248	0.271506224194485	0.918890604711662	1	1
sp|P40925|MDHC_HUMAN	NVIIWGNHSSTQYPDVNHAK	NVIIWGNHSSTQYPDVNHAK	570.784362792969	4	683.3471069	1	1.48823128021955	-0.0415358597557199	0.417816638158385	0.612223531118588	0.0928260833008746	1	1
sp|P40925|MDHC_HUMAN	NVIIWGNHSSTQYPDVNHAK	NVIIWGNHSSTQYPDVNHAK	570.784362792969	4	780.3999023	1	1.58698927347533	-0.925371162934005	0.913500772120248	0.904516906280223	0.918890604711662	1	1
sp|P40925|MDHC_HUMAN	NVIIWGNHSSTQYPDVNHAK	NVIIWGNHSSTQYPDVNHAK	570.784362792969	4	943.4631958	1	1.67080411711687	-1	1	0.672657417445398	1	1	1
sp|P40925|MDHC_HUMAN	NVIIWGNHSSTQYPDVNHAK	NVIIWGNHSSTQYPDVNHAK	570.784362792969	4	920.9216919	2	1.30848419992488	-0.0285154116478939	0.502211457509639	0.500467266746137	0.1	1	1
sp|P40925|MDHC_HUMAN	NVIIWGN[Dea]HSSTQ[Dea]YPDVNHAK	NVIIWGNHSSTQYPDVNHAK	571.2763671875	4	683.3471069	1	1.69289661661929	-0.099799057215878	0.500099263304449	0.612223531118588	0.1	1	1
sp|P40925|MDHC_HUMAN	NVIIWGN[Dea]HSSTQ[Dea]YPDVNHAK	NVIIWGNHSSTQYPDVNHAK	571.2763671875	4	780.3999023	1	1.59797657730799	-0.918509050056809	0.913500772120248	0.904516906280223	0.918890604711662	1	1
sp|P40925|MDHC_HUMAN	NVIIWGN[Dea]HSSTQ[Dea]YPDVNHAK	NVIIWGNHSSTQYPDVNHAK	571.2763671875	4	935.4733887	1	1.8877246569166	0	1E-05	0.01	0.01	1	1
sp|P40925|MDHC_HUMAN	NVIIWGN[Dea]HSSTQ[Dea]YPDVNHAK	NVIIWGNHSSTQYPDVNHAK	571.2763671875	4	943.4631958	1	1.67080411711687	-1	1	0.672657417445398	1	1	1
sp|P40925|MDHC_HUMAN	NVIIWGN[Dea]HSSTQ[Dea]YPDVNHAK	NVIIWGNHSSTQYPDVNHAK	571.2763671875	4	690.3289795	3	1.09111301974752	0	0.331622422219115	0.0138242346495891	0.0678829292607057	1	1
sp|P40925|MDHC_HUMAN	NVIIWGN[Dea]HSSTQ[Dea]YPDVNHAK	NVIIWGNHSSTQYPDVNHAK	571.2763671875	4	755.3625488	3	33.9697193986884	-0.673890962175085	5.00013501935422E-06	0.01	0.001	1	1
sp|P40925|MDHC_HUMAN	VIVVGNPANTNC[CAM]LTASK	VIVVGNPANTNCLTASK	879.46435546875	2	582.3609619	1	2.02402201041045	-0.901960382195054	0.500115302322797	0.0137361985071942	0.1	1	1
sp|P40925|MDHC_HUMAN	VIVVGNPANTNC[CAM]LTASK	VIVVGNPANTNCLTASK	879.46435546875	2	1008.477844	1	1.53097033645566	-0.980049313859833	1	0.375060791578936	1	1	1
sp|P40925|MDHC_HUMAN	VIVVGNPANTNC[CAM]LTASK	VIVVGNPANTNCLTASK	879.46435546875	2	1176.567749	1	1.78481594059021	-1	0.970265272804976	0.860656478302033	1	1	1
sp|P40925|MDHC_HUMAN	VIVVGNPANTNC[CAM]LTASK	VIVVGNPANTNCLTASK	879.46435546875	2	1290.610718	1	1.72497267403454	-0.996647270841063	0.970265272804976	0.152338268843563	1	1	1
sp|P40925|MDHC_HUMAN	VIVVGNPANTNC[CAM]LTASK	VIVVGNPANTNCLTASK	879.46435546875	2	1347.63208	1	1.51203028827498	-0.788485978431446	0.883766044925223	0.71203943244501	0.918890604711662	1	1
sp|P40925|MDHC_HUMAN	VIVVGNPANTNC[CAM]LTASK	VIVVGNPANTNCLTASK	879.46435546875	2	1446.700562	1	2.11156362030359	-0.986388994461809	0.913500772120248	0.106956204372433	0.918890604711662	1	1
sp|P40925|MDHC_HUMAN	VIVVGN[Dea]PANTNC[CAM]LTASK	VIVVGNPANTNCLTASK	879.956359863281	2	1008.477844	1	1.59394737786966	-1	1	0.375060791578936	1	1	1
sp|P40925|MDHC_HUMAN	VIVVGN[Dea]PANTNC[CAM]LTASK	VIVVGNPANTNCLTASK	879.956359863281	2	1079.515015	1	2.10159685421447	-1	1	0.0607033632726914	1	1	1
sp|P40925|MDHC_HUMAN	VIVVGN[Dea]PANTNC[CAM]LTASK	VIVVGNPANTNCLTASK	879.956359863281	2	1080.568359	1	17.8760797596679	0.050927692124362	1E-05	0.01	0.001	1	1
sp|P40925|MDHC_HUMAN	VIVVGN[Dea]PANTNC[CAM]LTASK	VIVVGNPANTNCLTASK	879.956359863281	2	1176.567749	1	1.78901763739728	-1	0.970265272804976	0.86060761836235	1	1	1
sp|P40925|MDHC_HUMAN	VIVVGN[Dea]PANTNC[CAM]LTASK	VIVVGNPANTNCLTASK	879.956359863281	2	1348.616211	1	1.93721531524509	-0.971266819795004	0.811173577553198	0.620118843356993	0.691496839007107	1	1
sp|P40925|MDHC_HUMAN	VIVVGN[Dea]PANTNC[CAM]LTASK	VIVVGNPANTNCLTASK	879.956359863281	2	1546.75293	1	2.27883953405986	0.9524482025391	0.723190556527111	0.0318322859817103	0.630130644626164	1	1
sp|P41091|IF2G_HUMAN	IVLTNPVC[CAM]TEVGEK	IVLTNPVCTEVGEK	779.910888671875	2	427.2915039	1	1.24951842869393	-0.0107322578489996	0.137069834488005	0.01	0.0299146745237716	1	1
sp|P41091|IF2G_HUMAN	IVLTNPVC[CAM]TEVGEK	IVLTNPVCTEVGEK	779.910888671875	2	541.3344116	1	1.56914855841179	0.00172778047635149	0.0261542405459389	0.01	0.01	1	1
sp|P41091|IF2G_HUMAN	IVLTNPVC[CAM]TEVGEK	IVLTNPVCTEVGEK	779.910888671875	2	921.4346313	1	1.23915341790006	0.00460328597365504	0.500000000135019	0.0200835373200685	0.1	1	1
sp|P41091|IF2G_HUMAN	IVLTNPVC[CAM]TEVGEK	IVLTNPVCTEVGEK	779.910888671875	2	1018.487366	1	1.20960456326888	-0.718804076309658	1	0.773938367025207	1	1	1
sp|P41091|IF2G_HUMAN	IVLTNPVC[CAM]TEVGEK	IVLTNPVCTEVGEK	779.910888671875	2	1132.530273	1	1.0179350222734	0	0.502211457509639	0.0491965827672907	0.1	1	1
sp|P41091|IF2G_HUMAN	IVLTNPVC[CAM]TEVGEK	IVLTNPVCTEVGEK	779.910888671875	2	1346.661987	1	1.37504454636006	-0.110560402682728	0.524478301991033	0.0239031024430093	0.1	1	1
sp|P41091|IF2G_HUMAN	IVSLFAEHNDLQYAAPGGLIGVGTK	IVSLFAEHNDLQYAAPGGLIGVGTK	857.458618164063	3	574.355896	1	1.53844939302768	0.00629754416442597	0.13954485643182	0.020297852369242	0.0310088569848488	1	1
sp|P41091|IF2G_HUMAN	IVSLFAEHNDLQYAAPGGLIGVGTK	IVSLFAEHNDLQYAAPGGLIGVGTK	857.458618164063	3	898.5356445	1	1.73075667423594	0.0162497745234242	0.470270272804976	0.746819499494426	0.1	1	1
sp|P41091|IF2G_HUMAN	IVSLFAEHNDLQYAAPGGLIGVGTK	IVSLFAEHNDLQYAAPGGLIGVGTK	857.458618164063	3	1126.552734	1	1.58167952624591	0	5.32108681938015E-06	0.0133791588600014	0.01	1	1
sp|P41091|IF2G_HUMAN	IVSLFAEHNDLQYAAPGGLIGVGTK	IVSLFAEHNDLQYAAPGGLIGVGTK	857.458618164063	3	1203.673218	1	1.63750929919061	0.0101698128614428	0.470270272804976	0.01	0.1	1	1
sp|P41091|IF2G_HUMAN	IVSLFAEHNDLQYAAPGGLIGVGTK	IVSLFAEHNDLQYAAPGGLIGVGTK	857.458618164063	3	1239.636841	1	1.6984625644015	0.0369449037811884	0.500005	0.0267742366700388	0.1	1	1
sp|P41091|IF2G_HUMAN	IVSLFAEHNDLQYAAPGGLIGVGTK	IVSLFAEHNDLQYAAPGGLIGVGTK	857.458618164063	3	1367.695435	1	1.58746780252304	0.0126718877851068	0.500005	0.0274129813195049	0.1	1	1
sp|P41091|IF2G_HUMAN	IVSLFAEHNDLQ[Dea]YAAPGGLIGVGTK	IVSLFAEHNDLQYAAPGGLIGVGTK	857.78662109375	3	801.4828491	1	1.03073806832301	0	0.634616035356972	0.104217504887904	0.299146745237716	1	1
sp|P41091|IF2G_HUMAN	IVSLFAEHNDLQ[Dea]YAAPGGLIGVGTK	IVSLFAEHNDLQYAAPGGLIGVGTK	857.78662109375	3	898.5356445	1	1.02424002013787	0	0.775738454478152	0.82055152773267	0.678829292607057	1	1
sp|P41091|IF2G_HUMAN	IVSLFAEHNDLQ[Dea]YAAPGGLIGVGTK	IVSLFAEHNDLQYAAPGGLIGVGTK	857.78662109375	3	969.5727539	1	1.05168147095615	-0.0122282663602109	1	0.157540096335698	1	1	1
sp|P41091|IF2G_HUMAN	IVSLFAEHNDLQ[Dea]YAAPGGLIGVGTK	IVSLFAEHNDLQYAAPGGLIGVGTK	857.78662109375	3	1126.552734	1	1.48722400290788	-0.0314948596843728	0.134616356443792	0.0832073838713784	0.0299146745237716	1	1
sp|P41091|IF2G_HUMAN	IVSLFAEHNDLQ[Dea]YAAPGGLIGVGTK	IVSLFAEHNDLQYAAPGGLIGVGTK	857.78662109375	3	1239.636841	1	1.07133982827131	0.00866936006795876	0.634616035356972	0.0557180782719711	0.299146745237716	1	1
sp|P41091|IF2G_HUMAN	IVSLFAEHNDLQ[Dea]YAAPGGLIGVGTK	IVSLFAEHNDLQYAAPGGLIGVGTK	857.78662109375	3	775.4022217	3	7.15834970852356	0.0498723221311605	1E-05	0.01	0.001	1	1
sp|P41091|IF2G_HUMAN	VGQEIEVRPGIVSK	VGQEIEVRPGIVSK	504.291107177734	3	600.371521	1	2.29805020942168	-0.0603872514650471	0.413505772120248	0.0517110420788648	0.0918890604711662	1	1
sp|P41091|IF2G_HUMAN	VGQEIEVRPGIVSK	VGQEIEVRPGIVSK	504.291107177734	3	984.5836792	1	1.97514393618873	-0.0494992451993913	0.500005	0.195822078578251	0.1	1	1
sp|P41091|IF2G_HUMAN	VGQEIEVRPGIVSK	VGQEIEVRPGIVSK	504.291107177734	3	1354.768921	1	4.64891165730309	0.0482164604748675	1E-05	0.01	0.001	1	1
sp|P41091|IF2G_HUMAN	VGQEIEVRPGIVSK	VGQEIEVRPGIVSK	504.291107177734	3	1411.790405	1	1	0	1E-05	0.01	0.001	1	1
sp|P41091|IF2G_HUMAN	VGQEIEVRPGIVSK	VGQEIEVRPGIVSK	504.291107177734	3	549.3375244	2	2.03079120750131	-0.0101776590439238	5.00013501935422E-06	0.102418140363841	0.01	1	1
sp|P41091|IF2G_HUMAN	VGQEIEVRPGIVSK	VGQEIEVRPGIVSK	504.291107177734	3	613.8587646	2	2.24085566227468	-0.078629732447893	0.500005	0.534780710284147	0.1	1	1
sp|P41091|IF2G_HUMAN	[1Ac]-AGGEAGVTLGQPHLSR	AGGEAGVTLGQPHLSR	796.412963867188	2	584.2674561	1	1.37386823800301	-0.825634969218052	0.811173577553198	0.0553573733364509	0.691496839007107	1	1
sp|P41091|IF2G_HUMAN	[1Ac]-AGGEAGVTLGQPHLSR	AGGEAGVTLGQPHLSR	796.412963867188	2	907.5108032	1	1.46751320792399	-0.798952464165671	0.63953985643182	0.121799431289047	0.310088569848488	1	1
sp|P41091|IF2G_HUMAN	[1Ac]-AGGEAGVTLGQPHLSR	AGGEAGVTLGQPHLSR	796.412963867188	2	1008.558533	1	1.22092559305565	-1	1	0.721638703508471	1	1	1
sp|P41091|IF2G_HUMAN	[1Ac]-AGGEAGVTLGQPHLSR	AGGEAGVTLGQPHLSR	796.412963867188	2	1107.626953	1	1.55738758487386	-0.159053347654735	0.524478301991033	0.0266077904676967	0.1	1	1
sp|P41091|IF2G_HUMAN	[1Ac]-AGGEAGVTLGQPHLSR	AGGEAGVTLGQPHLSR	796.412963867188	2	1164.648438	1	1.36649354464107	-0.363224408115711	0.805473181673176	0.410943217120092	0.678829292607057	1	1
sp|P41091|IF2G_HUMAN	[1Ac]-AGGEAGVTLGQPHLSR	AGGEAGVTLGQPHLSR	796.412963867188	2	1235.685547	1	1.07122082581771	0	0.335651879544232	0.0346789696365602	0.0691496839007107	1	1
sp|P41091|IF2G_HUMAN	[1Ac]-AGGEAGVTLGQ[Dea]PHLSR	AGGEAGVTLGQPHLSR	796.904968261719	2	485.1990662	1	1.57773826833651	-0.929801009030522	0.811173577553198	0.662303546870805	0.691496839007107	1	1
sp|P41091|IF2G_HUMAN	[1Ac]-AGGEAGVTLGQ[Dea]PHLSR	AGGEAGVTLGQPHLSR	796.904968261719	2	609.3467407	1	1.32838667972925	-0.953541348041791	0.917717374853935	0.676718954671133	0.928260833008745	1	1
sp|P41091|IF2G_HUMAN	[1Ac]-AGGEAGVTLGQ[Dea]PHLSR	AGGEAGVTLGQPHLSR	796.904968261719	2	685.3151245	1	1.03330718328611	0	0.500000321086819	0.01	0.1	1	1
sp|P41091|IF2G_HUMAN	[1Ac]-AGGEAGVTLGQ[Dea]PHLSR	AGGEAGVTLGQPHLSR	796.904968261719	2	1108.610962	1	1.33076220587082	-0.0561401366054868	0.445013038104996	0.01	0.210497204515783	1	1
sp|P41091|IF2G_HUMAN	[1Ac]-AGGEAGVTLGQ[Dea]PHLSR	AGGEAGVTLGQPHLSR	796.904968261719	2	1165.632446	1	1.01558016721622	0	0.967701853720751	0.0799609875783467	1	1	1
sp|P41091|IF2G_HUMAN	[1Ac]-AGGEAGVTLGQ[Dea]PHLSR	AGGEAGVTLGQPHLSR	796.904968261719	2	1236.669556	1	1.40553403772834	-0.0555508221692074	0.331622422219115	0.0254891189874501	0.0678829292607057	1	1
sp|P41250|SYG_HUMAN	LGDAVEQGVINNTVLGYFIGR	LGDAVEQGVINNTVLGYFIGR	745.73046875	3	286.13974	1	1.55183657857552	0	1E-05	0.01	0.01	1	1
sp|P41250|SYG_HUMAN	LGDAVEQGVINNTVLGYFIGR	LGDAVEQGVINNTVLGYFIGR	745.73046875	3	492.2929077	1	1.02218266508321	0	0.0262485038503881	0.01	0.01	1	1
sp|P41250|SYG_HUMAN	LGDAVEQGVINNTVLGYFIGR	LGDAVEQGVINNTVLGYFIGR	745.73046875	3	712.3776855	1	1.1118619604325	0	0.417722374853935	0.0308111075991228	0.0928260833008746	1	1
sp|P41250|SYG_HUMAN	LGDAVEQGVINNTVLGYFIGR	LGDAVEQGVINNTVLGYFIGR	745.73046875	3	825.461731	1	1.13294888041638	0	0.311173577688218	0.113712682714549	0.0691496839007107	1	1
sp|P41250|SYG_HUMAN	LGDAVEQGVINNTVLGYFIGR	LGDAVEQGVINNTVLGYFIGR	745.73046875	3	924.5301514	1	1.48839957395812	-0.160282862355033	0.500115302322797	0.0155539627525676	0.1	1	1
sp|P41250|SYG_HUMAN	LGDAVEQGVINNTVLGYFIGR	LGDAVEQGVINNTVLGYFIGR	745.73046875	3	357.1768494	2	1.61325337073403	-0.00652244979520565	0.00010426330444927	0.01	0.01	1	1
sp|P41250|SYG_HUMAN	LPFAAAQIGNSFR	LPFAAAQIGNSFR	696.375122070313	2	580.2838135	1	1.03011854158264	0	3.21221838734376E-07	0.0215536230554199	0.01	1	1
sp|P41250|SYG_HUMAN	LPFAAAQIGNSFR	LPFAAAQIGNSFR	696.375122070313	2	821.4264526	1	1.18378268635148	0	0.500005	0.062735667686154	0.1	1	1
sp|P41250|SYG_HUMAN	LPFAAAQIGNSFR	LPFAAAQIGNSFR	696.375122070313	2	892.463562	1	1.09718435631065	0	1E-05	0.177683890981184	0.01	1	1
sp|P41250|SYG_HUMAN	LPFAAAQIGNSFR	LPFAAAQIGNSFR	696.375122070313	2	963.5006714	1	1.45235406882912	0	1E-05	0.0217118179827845	0.01	1	1
sp|P41250|SYG_HUMAN	LPFAAAQIGNSFR	LPFAAAQIGNSFR	696.375122070313	2	1034.53772	1	1.74169624114231	0	1E-05	0.0683409181088477	0.01	1	1
sp|P41250|SYG_HUMAN	LPFAAAQIGNSFR	LPFAAAQIGNSFR	696.375122070313	2	1181.606201	1	1.44973634651486	0	1E-05	0.0265337836274457	0.01	1	1
sp|P41250|SYG_HUMAN	TFFSFPAVVAPFK	TFFSFPAVVAPFK	729.39501953125	2	391.2339783	1	1.19229055115997	-0.0514418221233223	0.885419228574686	0.561771932219074	0.928260833008745	1	1
sp|P41250|SYG_HUMAN	TFFSFPAVVAPFK	TFFSFPAVVAPFK	729.39501953125	2	462.2710876	1	1.85119695063006	-0.574250189717066	0.494743574796009	0.211924394689335	0.1	1	1
sp|P41250|SYG_HUMAN	TFFSFPAVVAPFK	TFFSFPAVVAPFK	729.39501953125	2	828.4978027	1	1.80519344580249	-0.685170518521877	0.500000321086819	0.764467343799104	0.1	1	1
sp|P41250|SYG_HUMAN	TFFSFPAVVAPFK	TFFSFPAVVAPFK	729.39501953125	2	975.5662231	1	1.36039208468773	-0.00904824084552749	0.0244786230778528	0.0190979899927002	0.01	1	1
sp|P41250|SYG_HUMAN	TFFSFPAVVAPFK	TFFSFPAVVAPFK	729.39501953125	2	1062.598267	1	1.0980013296791	0	0.311173577553568	0.0744518595268864	0.0691496839007107	1	1
sp|P41250|SYG_HUMAN	TFFSFPAVVAPFK	TFFSFPAVVAPFK	729.39501953125	2	1209.666626	1	1.00525162877717	0	0.775738454478152	0.148716631196156	0.678829292607057	1	1
sp|P41250|SYG_HUMAN	TVNVVQFEPSK	TVNVVQFEPSK	624.335144042969	2	331.1976013	1	8.42792739575311	-0.99278672113467	0.500005	0.576587705926998	0.1	1	1
sp|P41250|SYG_HUMAN	TVNVVQFEPSK	TVNVVQFEPSK	624.335144042969	2	735.3671875	1	4.07998029384744	-0.953942671629765	0.467701853721308	0.259660625786435	0.1	1	1
sp|P41250|SYG_HUMAN	TVNVVQFEPSK	TVNVVQFEPSK	624.335144042969	2	834.4356079	1	2.35463245359258	-0.0636414640061533	0.134621035356972	0.709426326626789	0.0299146745237716	1	1
sp|P41250|SYG_HUMAN	TVNVVQFEPSK	TVNVVQFEPSK	624.335144042969	2	917.4727173	1	1.43151287264337	-0.00989569249035351	0.0244783019915907	0.0315240379745282	0.01	1	1
sp|P41250|SYG_HUMAN	TVNVVQFEPSK	TVNVVQFEPSK	624.335144042969	2	933.5040283	1	2.36320216794651	-0.171824652892809	0.500005	0.0857957313070561	0.1	1	1
sp|P41250|SYG_HUMAN	TVNVVQFEPSK	TVNVVQFEPSK	624.335144042969	2	1047.546997	1	2.68921356730517	-0.163790326818253	0.500005	0.717132156636204	0.1	1	1
sp|P41250|SYG_HUMAN	[1Ac]-MDGAGAEEVLAPLR	MDGAGAEEVLAPLR	735.866516113281	2	417.1438599	1	1.31410424514834	-0.0282034377111809	0.307926980804208	0.129097359388996	0.0678829292607057	1	1
sp|P41250|SYG_HUMAN	[1Ac]-MDGAGAEEVLAPLR	MDGAGAEEVLAPLR	735.866516113281	2	456.2929077	1	2.12382592929138	-0.983210099301221	0.811173577553198	0.679653456142057	0.691496839007107	1	1
sp|P41250|SYG_HUMAN	[1Ac]-MDGAGAEEVLAPLR	MDGAGAEEVLAPLR	735.866516113281	2	797.4879761	1	1.26168749555668	-0.0413671030741933	0.445013038104996	0.117075787939053	0.210497204515783	1	1
sp|P41250|SYG_HUMAN	[1Ac]-MDGAGAEEVLAPLR	MDGAGAEEVLAPLR	735.866516113281	2	926.5305786	1	3.44212287742646	-0.526150047684989	0.500005	0.18456188875158	0.1	1	1
sp|P41250|SYG_HUMAN	[1Ac]-MDGAGAEEVLAPLR	MDGAGAEEVLAPLR	735.866516113281	2	997.567688	1	2.06573999272226	-1	1	0.0366936819711006	1	1	1
sp|P41250|SYG_HUMAN	[1Ac]-MDGAGAEEVLAPLR	MDGAGAEEVLAPLR	735.866516113281	2	1054.589111	1	1.0987517741613	-0.0173894362252675	0.811173577553198	0.609248101435261	0.691496839007107	1	1
sp|P41252|SYIC_HUMAN	AVPSWFVR	AVPSWFVR	481.266357421875	2	171.1128082	1	1.62440058160632	-0.0662895349193311	0.134731337679769	0.01	0.0299146745237716	1	1
sp|P41252|SYIC_HUMAN	AVPSWFVR	AVPSWFVR	481.266357421875	2	421.2557678	1	1.45299796268792	0	1E-05	0.01	0.01	1	1
sp|P41252|SYIC_HUMAN	AVPSWFVR	AVPSWFVR	481.266357421875	2	607.335083	1	1.09332312206252	0	0.13954485643182	0.143617417986284	0.0310088569848488	1	1
sp|P41252|SYIC_HUMAN	AVPSWFVR	AVPSWFVR	481.266357421875	2	688.3453369	1	17.0944205080593	1	0.311178577553198	0.01	0.00691496839007107	1	1
sp|P41252|SYIC_HUMAN	AVPSWFVR	AVPSWFVR	481.266357421875	2	694.3671265	1	1.22906896780512	0	0.500005	0.685648307655697	0.1	1	1
sp|P41252|SYIC_HUMAN	AVPSWFVR	AVPSWFVR	481.266357421875	2	791.4198608	1	1.3488986341126	0	0.13954485643182	0.607802430641603	0.0310088569848488	1	1
sp|P41252|SYIC_HUMAN	DSLPVC[CAM]PVDASGC[CAM]FTTEVTDFAGQYVK	DSLPVCPVDASGCFTTEVTDFAGQYVK	988.452758789063	3	316.1502991	1	4.20150935251999	0.0361606770726784	0.00010426330444927	0.01	0.01	1	1
sp|P41252|SYIC_HUMAN	DSLPVC[CAM]PVDASGC[CAM]FTTEVTDFAGQYVK	DSLPVCPVDASGCFTTEVTDFAGQYVK	988.452758789063	3	594.324585	1	15.1934080122837	0.139782471358679	5.00013501935422E-06	0.01	0.01	1	1
sp|P41252|SYIC_HUMAN	DSLPVC[CAM]PVDASGC[CAM]FTTEVTDFAGQYVK	DSLPVCPVDASGCFTTEVTDFAGQYVK	988.452758789063	3	927.4570313	1	10.6400865091912	0.131452601534336	1E-05	0.01	0.01	1	1
sp|P41252|SYIC_HUMAN	DSLPVC[CAM]PVDASGC[CAM]FTTEVTDFAGQYVK	DSLPVCPVDASGCFTTEVTDFAGQYVK	988.452758789063	3	1028.504761	1	3.76840804945925	0.120816898647706	5.32108681938015E-06	0.01	0.01	1	1
sp|P41252|SYIC_HUMAN	DSLPVC[CAM]PVDASGC[CAM]FTTEVTDFAGQYVK	DSLPVCPVDASGCFTTEVTDFAGQYVK	988.452758789063	3	589.2749023	3	27.7900931374902	0.060053755850461	1E-05	0.01	0.001	1	1
sp|P41252|SYIC_HUMAN	DSLPVC[CAM]PVDASGC[CAM]FTTEVTDFAGQYVK	DSLPVCPVDASGCFTTEVTDFAGQYVK	988.452758789063	3	608.2820435	3	11.884557572812	0.05494767132675	1E-05	0.01	0.01	1	1
sp|P41252|SYIC_HUMAN	DVQDPSVF	DVQDPSVF	453.713806152344	2	215.1026306	1	2.35068099779433	0.992751484689872	0.634616035356972	0.712225545279447	0.299146745237716	1	1
sp|P41252|SYIC_HUMAN	DVQDPSVF	DVQDPSVF	453.713806152344	2	343.1612244	1	3.11563386154102	0.92282683607803	0.311173831857061	0.743273123116106	0.0691496839007107	1	1
sp|P41252|SYIC_HUMAN	DVQDPSVF	DVQDPSVF	453.713806152344	2	352.1867065	1	5.63734077865582	1	0.500000254303863	0.624818537736031	0.1	1	1
sp|P41252|SYIC_HUMAN	DVQDPSVF	DVQDPSVF	453.713806152344	2	555.2409058	1	5.74451644143842	1	0.470364536109425	0.810594906029216	0.1	1	1
sp|P41252|SYIC_HUMAN	DVQDPSVF	DVQDPSVF	453.713806152344	2	642.2729492	1	4.31461430367095	1	1	0.949404160670544	1	1	1
sp|P41252|SYIC_HUMAN	ESVDHLTIPSR	ESVDHLTIPSR	418.554321289063	3	175.1189575	1	8.61016337403028	0.140652440341067	5.00013501935422E-06	0.202839160390542	0.01	1	1
sp|P41252|SYIC_HUMAN	ESVDHLTIPSR	ESVDHLTIPSR	418.554321289063	3	262.1509705	1	30.9163863699264	-0.0510642001715369	1E-05	0.01	0.001	1	1
sp|P41252|SYIC_HUMAN	ESVDHLTIPSR	ESVDHLTIPSR	418.554321289063	3	359.2037354	1	9.20938732981141	-0.857366459060772	0.00221645750963912	0.829412200569248	0.01	1	1
sp|P41252|SYIC_HUMAN	ESVDHLTIPSR	ESVDHLTIPSR	418.554321289063	3	472.2878113	1	100	-0.155864868059806	1E-05	0.869719574273021	0.001	1	1
sp|P41252|SYIC_HUMAN	ESVDHLTIPSR	ESVDHLTIPSR	418.554321289063	3	180.1055145	2	4.39116897936662	-0.187719326138875	0.00221645750963912	0.0159187709752714	0.01	1	1
sp|P41252|SYIC_HUMAN	ESVDHLTIPSR	ESVDHLTIPSR	418.554321289063	3	418.5543213	3	1.61436606240171	-0.00301067751166688	0.0244833019910334	0.0114459673694499	0.01	1	1
sp|P41252|SYIC_HUMAN	FLIQNVLR	FLIQNVLR	501.808380126953	2	261.1597595	1	1.99311900826306	-0.989670216507966	0.913500772120248	0.697319809393527	0.918890604711662	1	1
sp|P41252|SYIC_HUMAN	FLIQNVLR	FLIQNVLR	501.808380126953	2	288.2030029	1	1.07301945824436	0	1E-05	0.156495251046649	0.01	1	1
sp|P41252|SYIC_HUMAN	FLIQNVLR	FLIQNVLR	501.808380126953	2	629.3729248	1	1.33081741273593	-0.111847411703847	0.616646759226374	0.779328976636542	0.469408310063211	1	1
sp|P41252|SYIC_HUMAN	FLIQNVLR	FLIQNVLR	501.808380126953	2	742.4569702	1	1.23972776730266	-0.0307782045628685	0.524478301991033	0.818132036443207	0.1	1	1
sp|P41252|SYIC_HUMAN	FLIQNVLR	FLIQNVLR	501.808380126953	2	855.5410767	1	1.40554499780274	-0.0881405574576572	0.494743574796009	0.0465999671228062	0.1	1	1
sp|P41252|SYIC_HUMAN	FLIQNVLR	FLIQNVLR	501.808380126953	2	428.2741699	2	3.26693614553759	-0.700237103479746	0.500005	0.01	0.1	1	1
sp|P41252|SYIC_HUMAN	LYLINSPVVR	LYLINSPVVR	587.353149414063	2	390.238739	1	1.46743212668158	-1	1	0.245001204818509	1	1	1
sp|P41252|SYIC_HUMAN	LYLINSPVVR	LYLINSPVVR	587.353149414063	2	557.3405762	1	1.56167165791177	-0.0461301373849135	0.0269321011220657	0.0503530261594063	0.01	1	1
sp|P41252|SYIC_HUMAN	LYLINSPVVR	LYLINSPVVR	587.353149414063	2	617.3657227	1	8.21251355061669	0.0520571581564852	0.305478181673176	0.0173300705119425	0.0678829292607057	1	1
sp|P41252|SYIC_HUMAN	LYLINSPVVR	LYLINSPVVR	587.353149414063	2	671.3834839	1	1.44236430817737	-0.881844126457054	0.811173577553198	0.79442026505298	0.691496839007107	1	1
sp|P41252|SYIC_HUMAN	LYLINSPVVR	LYLINSPVVR	587.353149414063	2	784.4675903	1	1.76296847565249	-0.263037621520435	0.500000321086819	0.742115580768777	0.1	1	1
sp|P41252|SYIC_HUMAN	LYLINSPVVR	LYLINSPVVR	587.353149414063	2	897.5516357	1	1.10690625449768	0.0299925670437856	0.805473181673176	0.777251667292144	0.678829292607057	1	1
sp|P41567|EIF1_HUMAN	TLTTVQGIADDYDKKK	TLTTVQGIADDYDKKK	449.741363525391	4	516.3027954	1	23.9587238421336	1	0.417722374853935	0.611940554766249	0.00928260833008746	1	1
sp|P41567|EIF1_HUMAN	TLTTVQGIADDYDKKK	TLTTVQGIADDYDKKK	449.741363525391	4	681.3930054	1	5.05081602839287	1	0.502211457509639	0.415939194328578	0.1	1	1
sp|P41567|EIF1_HUMAN	TLTTVQGIADDYDKKK	TLTTVQGIADDYDKKK	449.741363525391	4	701.3828125	1	5.57681907165126	0.951931538482485	0.139540110735683	0.10894707925049	0.0310088569848488	1	1
sp|P41567|EIF1_HUMAN	TLTTVQGIADDYDKKK	TLTTVQGIADDYDKKK	449.741363525391	4	796.4199219	1	5.4001129623609	1	0.913500772120248	0.594958654200872	0.918890604711662	1	1
sp|P41567|EIF1_HUMAN	TLTTVQGIADDYDKKK	TLTTVQGIADDYDKKK	449.741363525391	4	982.4840088	1	4.10681785862348	1	0.524478301991033	0.764260100704725	0.1	1	1
sp|P41567|EIF1_HUMAN	TLTTVQGIADDYDKKK	TLTTVQGIADDYDKKK	449.741363525391	4	1152.589478	1	5.69002782600521	0.271627354362966	0.000120302322796528	0.01	0.01	1	1
sp|P41567|EIF1_HUMAN	[1Ac]-SAIQNLHSFDPFADASKGDDLLPAGTEDYIHIR	SAIQNLHSFDPFADASKGDDLLPAGTEDYIHIR	914.697021484375	4	701.4093018	1	1.1537211124432	0	0.500005	0.0384524904366903	0.1	1	1
sp|P41567|EIF1_HUMAN	[1Ac]-SAIQNLHSFDPFADASKGDDLLPAGTEDYIHIR	SAIQNLHSFDPFADASKGDDLLPAGTEDYIHIR	914.697021484375	4	945.4788818	1	1.20089265728302	0	0.500005	0.01	0.1	1	1
sp|P41567|EIF1_HUMAN	[1Ac]-SAIQNLHSFDPFADASKGDDLLPAGTEDYIHIR	SAIQNLHSFDPFADASKGDDLLPAGTEDYIHIR	914.697021484375	4	1103.547974	1	1.06214074445311	0	0.467706853720751	0.0309238988669259	0.1	1	1
sp|P41567|EIF1_HUMAN	[1Ac]-SAIQNLHSFDPFADASKGDDLLPAGTEDYIHIR	SAIQNLHSFDPFADASKGDDLLPAGTEDYIHIR	914.697021484375	4	1155.542969	1	1.30644550997404	0	0.134621035356972	0.0348340072243847	0.0299146745237716	1	1
sp|P41567|EIF1_HUMAN	[1Ac]-SAIQNLHSFDPFADASKGDDLLPAGTEDYIHIR	SAIQNLHSFDPFADASKGDDLLPAGTEDYIHIR	914.697021484375	4	1271.637817	1	1.05635377433987	0	0.500005	0.089506962901156	0.1	1	1
sp|P41567|EIF1_HUMAN	[1Ac]-SAIQNLHSFDPFADASKGDDLLPAGTEDYIHIR	SAIQNLHSFDPFADASKGDDLLPAGTEDYIHIR	914.697021484375	4	538.2824707	3	1.60054388979442	-0.0147634086833798	0.467706853720751	0.01	0.1	1	1
sp|P42677|RS27_HUMAN	LVQSPNSYFMDVK	LVQSPNSYFMDVK	764.379211425781	2	802.3803711	1	1.02068976603202	0	1	0.501467606177173	1	1	1
sp|P42677|RS27_HUMAN	LVQSPNSYFMDVK	LVQSPNSYFMDVK	764.379211425781	2	889.4124146	1	1.43806486947064	-0.161497704267771	0.445789612910171	0.192098580034551	0.206859028731145	1	1
sp|P42677|RS27_HUMAN	LVQSPNSYFMDVK	LVQSPNSYFMDVK	764.379211425781	2	1003.455322	1	1.20781518823047	-0.0268782247365769	0.502453799131032	0.2604387873967	0.1	1	1
sp|P42677|RS27_HUMAN	LVQSPNSYFMDVK	LVQSPNSYFMDVK	764.379211425781	2	1100.508057	1	1.08501337693994	0.0347259591230325	1	0.846613384588945	1	1	1
sp|P42677|RS27_HUMAN	LVQSPNSYFMDVK	LVQSPNSYFMDVK	764.379211425781	2	1187.540161	1	1.04489967297824	0.0130651198412631	1	0.797301417626562	1	1	1
sp|P42677|RS27_HUMAN	LVQSPNSYFMDVK	LVQSPNSYFMDVK	764.379211425781	2	1315.598755	1	1.4778748528817	-0.803369712418341	0.63953985643182	0.313523326979655	0.310088569848488	1	1
sp|P42677|RS27_HUMAN	LVQ[Dea]SPNSYFMDVK	LVQSPNSYFMDVK	764.871215820313	2	802.3803711	1	1.83701459601742	0.0282544803152528	0.500005	0.133489120363402	0.1	1	1
sp|P42677|RS27_HUMAN	LVQ[Dea]SPNSYFMDVK	LVQSPNSYFMDVK	764.871215820313	2	890.425415	1	1.69793364080586	0.0208860247259081	0.311178577553198	0.0131214504386958	0.0691496839007107	1	1
sp|P42677|RS27_HUMAN	LVQ[Dea]SPNSYFMDVK	LVQSPNSYFMDVK	764.871215820313	2	1100.508057	1	2.10682224990673	0.061307416436974	0.470270272804976	0.803013024336103	0.1	1	1
sp|P42677|RS27_HUMAN	LVQ[Dea]SPNSYFMDVK	LVQSPNSYFMDVK	764.871215820313	2	1187.540161	1	2.10926055004544	0.0704869882950755	0.500005	0.725235609922105	0.1	1	1
sp|P42677|RS27_HUMAN	LVQ[Dea]SPNSYFMDVK	LVQSPNSYFMDVK	764.871215820313	2	1316.582764	1	1.51698731728077	0.00174854046244949	0.0261542405459389	0.0316525467516966	0.01	1	1
sp|P42677|RS27_HUMAN	LVQ[Dea]SPNSYFMDVK	LVQSPNSYFMDVK	764.871215820313	2	1510.724609	1	5.27502113075938	-0.0488463115923241	1E-05	0.01	0.001	1	1
sp|P42766|RL35_HUMAN	QLDDLKVELSQLR	QLDDLKVELSQLR	519.626281738281	3	616.3776855	1	1.26182539451308	-0.995172095570108	1	0.81935057844472	1	1	1
sp|P42766|RL35_HUMAN	QLDDLKVELSQLR	QLDDLKVELSQLR	519.626281738281	3	745.4202881	1	1.15430708486319	-0.0766114118597311	0.970265272804976	0.842434795217506	1	1	1
sp|P42766|RL35_HUMAN	QLDDLKVELSQLR	QLDDLKVELSQLR	519.626281738281	3	812.4512329	1	1.56862251933028	0	1E-05	0.01	0.01	1	1
sp|P42766|RL35_HUMAN	QLDDLKVELSQLR	QLDDLKVELSQLR	519.626281738281	3	844.4887085	1	1.12249351369228	-0.840615339061595	1	0.809441757013181	1	1	1
sp|P42766|RL35_HUMAN	QLDDLKVELSQLR	QLDDLKVELSQLR	519.626281738281	3	1085.667725	1	1	0	1E-05	0.01	0.001	1	1
sp|P42766|RL35_HUMAN	QLDDLKVELSQLR	QLDDLKVELSQLR	519.626281738281	3	1315.721558	1	1	0	1E-05	0.01	0.001	1	1
sp|P42766|RL35_HUMAN	QLD[Dhy]DLKVELSQLR	QLDDLKVELSQLR	513.622741699219	3	567.2772827	1	1.3190775788367	0.00463792434812812	0.00255306243548157	0.102995021498997	0.01	1	1
sp|P42766|RL35_HUMAN	QLD[Dhy]DLKVELSQLR	QLDDLKVELSQLR	513.622741699219	3	616.3776855	1	1.25330449972714	-1	1	0.815511208069768	1	1	1
sp|P42766|RL35_HUMAN	QLD[Dhy]DLKVELSQLR	QLDDLKVELSQLR	513.622741699219	3	695.3722534	1	1.13768720634442	0	0.41595457125128	0.0397455459243182	0.0918890604711662	1	1
sp|P42766|RL35_HUMAN	QLD[Dhy]DLKVELSQLR	QLDDLKVELSQLR	513.622741699219	3	745.4202881	1	1.18532927438984	-0.264407497422297	1	0.842434795217506	1	1	1
sp|P42766|RL35_HUMAN	QLD[Dhy]DLKVELSQLR	QLDDLKVELSQLR	513.622741699219	3	794.4406738	1	1	0	1E-05	0.01	0.001	1	1
sp|P42766|RL35_HUMAN	QLD[Dhy]DLKVELSQLR	QLDDLKVELSQLR	513.622741699219	3	844.4887085	1	1.1416723887263	-0.965565408091552	1	0.811548823891191	1	1	1
sp|P42766|RL35_HUMAN	Q[Dea]LDDLKVELSQLR	QLDDLKVELSQLR	519.954284667969	3	616.3776855	1	1.26182539451308	-0.995172095570108	1	0.81935057844472	1	1	1
sp|P42766|RL35_HUMAN	Q[Dea]LDDLKVELSQLR	QLDDLKVELSQLR	519.954284667969	3	745.4202881	1	1.15430708486319	-0.0766114118597311	0.970265272804976	0.842434795217506	1	1	1
sp|P42766|RL35_HUMAN	Q[Dea]LDDLKVELSQLR	QLDDLKVELSQLR	519.954284667969	3	844.4887085	1	1.1416723887263	-0.965565408091552	1	0.811548823891191	1	1	1
sp|P42766|RL35_HUMAN	Q[Dea]LDDLKVELSQLR	QLDDLKVELSQLR	519.954284667969	3	1085.667725	1	1	0	1E-05	0.01	0.001	1	1
sp|P42766|RL35_HUMAN	Q[Dea]LDDLKVELSQLR	QLDDLKVELSQLR	519.954284667969	3	1315.721558	1	1	0	1E-05	0.01	0.001	1	1
sp|P42766|RL35_HUMAN	Q[Dea]LDDLKVELSQLR	QLDDLKVELSQLR	519.954284667969	3	600.8509521	2	1.11990125243977	0	0.500000000188604	0.198085633158367	0.1	1	1
sp|P42766|RL35_HUMAN	VLTVINQTQKENLR	VLTVINQTQKENLR	552.65283203125	3	888.4897461	1	1.22022947519672	0.0056339469959411	0.160765275902911	0.0513962416209212	0.0299146745237716	1	1
sp|P42766|RL35_HUMAN	VLTVINQTQKENLR	VLTVINQTQKENLR	552.65283203125	3	1016.54834	1	1.1630679217205	0.951605276755627	1	0.0138892219158044	1	1	1
sp|P42766|RL35_HUMAN	VLTVINQTQKENLR	VLTVINQTQKENLR	552.65283203125	3	1130.591309	1	1.8441666052614	-0.0283340030216723	0.500005	0.0574426599586184	0.1	1	1
sp|P42766|RL35_HUMAN	VLTVINQTQKENLR	VLTVINQTQKENLR	552.65283203125	3	1443.791382	1	1	0	1E-05	0.01	0.001	1	1
sp|P42766|RL35_HUMAN	VLTVINQTQKENLR	VLTVINQTQKENLR	552.65283203125	3	671.8754883	2	1.49265872500877	-0.892767499244251	0.811173577553198	0.100491402809475	0.691496839007107	1	1
sp|P42766|RL35_HUMAN	VLTVINQTQKENLR	VLTVINQTQKENLR	552.65283203125	3	828.4755859	2	1.62738166457736	0	1E-05	0.01	0.01	1	1
sp|P42766|RL35_HUMAN	[PGQ]-QLDDLKVELSQLR	QLDDLKVELSQLR	513.950744628906	3	616.3776855	1	1.22302826457225	-1	1	0.814888084731946	1	1	1
sp|P42766|RL35_HUMAN	[PGQ]-QLDDLKVELSQLR	QLDDLKVELSQLR	513.950744628906	3	696.3562622	1	1.04378543389102	0	0.634616035356972	0.0429235921461766	0.299146745237716	1	1
sp|P42766|RL35_HUMAN	[PGQ]-QLDDLKVELSQLR	QLDDLKVELSQLR	513.950744628906	3	745.4202881	1	1.18532927438984	-0.264407497422297	1	0.842434795217506	1	1	1
sp|P42766|RL35_HUMAN	[PGQ]-QLDDLKVELSQLR	QLDDLKVELSQLR	513.950744628906	3	844.4887085	1	1.1416723887263	-0.965565408091552	1	0.811548823891191	1	1	1
sp|P42766|RL35_HUMAN	[PGQ]-QLDDLKVELSQLR	QLDDLKVELSQLR	513.950744628906	3	924.4672852	1	1.01682139216178	0	0.607241710152571	0.535200404588365	0.310088569848488	1	1
sp|P42766|RL35_HUMAN	[PGQ]-QLDDLKVELSQLR	QLDDLKVELSQLR	513.950744628906	3	761.4171753	2	32.4460048761558	-0.914884979909957	0.00010426330444927	0.01	0.001	1	1
sp|P43243|MATR3_HUMAN	DGRSATREP[Oxi]PYRVP[Oxi]R	DGRSATREPPYRVPR	596.974853515625	3	803.4522705	1	3.16403498482952	-0.126363025677166	0.0244833019910334	0.625197554241215	0.01	1	1
sp|P43243|MATR3_HUMAN	DGRSATREP[Oxi]PYRVP[Oxi]R	DGRSATREPPYRVPR	596.974853515625	3	916.499939	1	4.12050748550286	-0.711298001875925	0.134621035356972	0.823949495056058	0.0299146745237716	1	1
sp|P43243|MATR3_HUMAN	DGRSATREP[Oxi]PYRVP[Oxi]R	DGRSATREPPYRVPR	596.974853515625	3	1045.54248	1	12.2262427793169	-0.675296752865058	5.25430386275205E-06	0.0170493276813415	0.01	1	1
sp|P43243|MATR3_HUMAN	DGRSATREP[Oxi]PYRVP[Oxi]R	DGRSATREPPYRVPR	596.974853515625	3	1201.643677	1	1.00745958599805	0	1E-05	0.01	0.01	1	1
sp|P43243|MATR3_HUMAN	DGRSATREP[Oxi]PYRVP[Oxi]R	DGRSATREPPYRVPR	596.974853515625	3	458.7536011	2	2.43876119843067	-0.0410075569000932	0.00221645750963912	0.484007281593086	0.01	1	1
sp|P43243|MATR3_HUMAN	DGRSATREP[Oxi]PYRVP[Oxi]R	DGRSATREPPYRVPR	596.974853515625	3	687.3678589	2	2.18391174734069	0.0144226114986808	5.0000003692814E-06	0.01	0.01	1	1
sp|P43243|MATR3_HUMAN	DLDELSR	DLDELSR	424.21142578125	2	175.1189575	1	4.05646389518292	0.907736800462492	0.500005	0.72724426178114	0.1	1	1
sp|P43243|MATR3_HUMAN	DLDELSR	DLDELSR	424.21142578125	2	375.2350464	1	3.07639168551493	0.52472571905303	0.500005	0.903231321668325	0.1	1	1
sp|P43243|MATR3_HUMAN	DLDELSR	DLDELSR	424.21142578125	2	504.2776489	1	2.56592018797042	0.313550647820254	0.500005	0.917535226744671	0.1	1	1
sp|P43243|MATR3_HUMAN	DLDELSR	DLDELSR	424.21142578125	2	829.4050293	1	21.8070253327335	-0.0509948925707106	1E-05	0.01	0.001	1	1
sp|P43243|MATR3_HUMAN	IGPYQPNVPVGIDYVIPK	IGPYQPNVPVGIDYVIPK	657.031311035156	3	559.2874756	1	7.62323833172115	-0.996122853106311	0.634616035356972	0.660721534552831	0.299146745237716	1	1
sp|P43243|MATR3_HUMAN	IGPYQPNVPVGIDYVIPK	IGPYQPNVPVGIDYVIPK	657.031311035156	3	770.3831787	1	19.3770870819521	-1	0.500005	0.553337457238794	0.1	1	1
sp|P43243|MATR3_HUMAN	IGPYQPNVPVGIDYVIPK	IGPYQPNVPVGIDYVIPK	657.031311035156	3	869.4515991	1	37.9780585878912	-1	0.502453799131032	0.785524798953939	0.01	1	1
sp|P43243|MATR3_HUMAN	IGPYQPNVPVGIDYVIPK	IGPYQPNVPVGIDYVIPK	657.031311035156	3	904.513855	1	91.7667173792052	-1	0.970265272804976	0.777465007050158	0.1	1	1
sp|P43243|MATR3_HUMAN	IGPYQPNVPVGIDYVIPK	IGPYQPNVPVGIDYVIPK	657.031311035156	3	1003.582275	1	4.71883618655962	-0.496102894170858	0.00221645750963912	0.0603651256224814	0.01	1	1
sp|P43243|MATR3_HUMAN	IGPYQPNVPVGIDYVIPK	IGPYQPNVPVGIDYVIPK	657.031311035156	3	1100.63501	1	25.9004583808093	-0.908623172727382	9.95843912686502E-05	0.635442960022544	0.001	1	1
sp|P43243|MATR3_HUMAN	TEEGPTLSYGR	TEEGPTLSYGR	605.290954589844	2	482.2357788	1	1.1827624932202	-0.15379535780419	0.970265272804976	0.233042525290279	1	1	1
sp|P43243|MATR3_HUMAN	TEEGPTLSYGR	TEEGPTLSYGR	605.290954589844	2	595.3198242	1	1.16541061709801	0	0.134731337679769	0.0164819178380001	0.0299146745237716	1	1
sp|P43243|MATR3_HUMAN	TEEGPTLSYGR	TEEGPTLSYGR	605.290954589844	2	696.3674927	1	1.79330754170153	-0.966062030119321	0.811173577553198	0.01	0.691496839007107	1	1
sp|P43243|MATR3_HUMAN	TEEGPTLSYGR	TEEGPTLSYGR	605.290954589844	2	793.4202881	1	1.43723566390955	-0.124519487302896	0.445789612910171	0.0710308558965475	0.206859028731145	1	1
sp|P43243|MATR3_HUMAN	TEEGPTLSYGR	TEEGPTLSYGR	605.290954589844	2	850.4417725	1	1.64433651255151	-0.612142725356861	0.526149240545939	0.376116061782912	0.1	1	1
sp|P43243|MATR3_HUMAN	TEEGPTLSYGR	TEEGPTLSYGR	605.290954589844	2	979.484314	1	1.66809102816977	-0.201215501828441	0.502211457509639	0.360651149468186	0.1	1	1
sp|P43487|RANG_HUMAN	DTHEDHDTSTENTDESNHDPQFEPIVSLPEQEIK	DTHEDHDTSTENTDESNHDPQFEPIVSLPEQEIK	787.549194335938	5	850.2962036	1	3.47953586140747	1	1	0.809276995710907	1	1	1
sp|P43487|RANG_HUMAN	DTHEDHDTSTENTDESNHDPQFEPIVSLPEQEIK	DTHEDHDTSTENTDESNHDPQFEPIVSLPEQEIK	787.549194335938	5	856.477478	1	4.01523316867975	1	1	0.849511264518834	1	1	1
sp|P43487|RANG_HUMAN	DTHEDHDTSTENTDESNHDPQFEPIVSLPEQEIK	DTHEDHDTSTENTDESNHDPQFEPIVSLPEQEIK	787.549194335938	5	943.5094604	1	3.30125070669685	1	1	0.937510730216632	1	1	1
sp|P43487|RANG_HUMAN	DTHEDHDTSTENTDESNHDPQFEPIVSLPEQEIK	DTHEDHDTSTENTDESNHDPQFEPIVSLPEQEIK	787.549194335938	5	1042.577881	1	3.7953949629536	1	1	0.914139631133812	1	1	1
sp|P43487|RANG_HUMAN	DTHEDHDTSTENTDESNHDPQFEPIVSLPEQEIK	DTHEDHDTSTENTDESNHDPQFEPIVSLPEQEIK	787.549194335938	5	1252.714722	1	3.60875694891645	1	1	0.794547869311285	1	1	1
sp|P43487|RANG_HUMAN	DTHEDHDTSTENTDESNHDPQFEPIVSLPEQEIK	DTHEDHDTSTENTDESNHDPQFEPIVSLPEQEIK	787.549194335938	5	1203.452881	2	4.17700182933014	1	1	0.878011505688875	1	1	1
sp|P43487|RANG_HUMAN	FASENDLPEWK	FASENDLPEWK	668.314392089844	2	787.3984985	1	3.17204846238281	1	1	0.878204548786421	1	1	1
sp|P43487|RANG_HUMAN	FASENDLPEWK	FASENDLPEWK	668.314392089844	2	901.4414063	1	2.83265608219132	1	0.967701853720751	0.946817735308621	1	1	1
sp|P43487|RANG_HUMAN	FASENDLPEWK	FASENDLPEWK	668.314392089844	2	1003.436707	1	1	0	1E-05	0.01	0.001	1	1
sp|P43487|RANG_HUMAN	FASENDLPEWK	FASENDLPEWK	668.314392089844	2	1030.484009	1	3.49594574416836	1	1	0.884233326837808	1	1	1
sp|P43487|RANG_HUMAN	FASENDLPEWK	FASENDLPEWK	668.314392089844	2	1117.515991	1	3.504078268105	1	1	0.971093305488171	1	1	1
sp|P43487|RANG_HUMAN	FASENDLPEWK	FASENDLPEWK	668.314392089844	2	1188.553101	1	2.90154623989368	1	1	0.873490377758857	1	1	1
sp|P43487|RANG_HUMAN	FASENDLPEWKER	FASENDLPEWKER	540.926574707031	3	618.3358154	1	3.48254506087563	1	0.524478301991033	0.808672137681103	0.1	1	1
sp|P43487|RANG_HUMAN	FASENDLPEWKER	FASENDLPEWKER	540.926574707031	3	664.2573242	1	3.3375266801009	0.977286626947002	0.445789612910171	0.157711732425615	0.206859028731145	1	1
sp|P43487|RANG_HUMAN	FASENDLPEWKER	FASENDLPEWKER	540.926574707031	3	957.5152588	1	2.99423368693224	1	1	0.717104882575938	1	1	1
sp|P43487|RANG_HUMAN	FASENDLPEWKER	FASENDLPEWKER	540.926574707031	3	1072.542236	1	2.75489333733358	1	1	0.332585830884118	1	1	1
sp|P43487|RANG_HUMAN	FASENDLPEWKER	FASENDLPEWKER	540.926574707031	3	1402.65979	1	1	0	1E-05	0.01	0.001	1	1
sp|P43487|RANG_HUMAN	FASENDLPEWKER	FASENDLPEWKER	540.926574707031	3	1473.696899	1	1	0	1E-05	0.01	0.001	1	1
sp|P43487|RANG_HUMAN	FASEN[Dea]DLPEWK	FASENDLPEWK	668.806396484375	2	435.187439	1	34.4972183667755	0.984278927874729	0.0261542405459389	0.01	0.001	1	1
sp|P43487|RANG_HUMAN	FASEN[Dea]DLPEWK	FASENDLPEWK	668.806396484375	2	559.2874756	1	5.6620666948418	-1	0.63953985643182	0.965816957914612	0.310088569848488	1	1
sp|P43487|RANG_HUMAN	FASEN[Dea]DLPEWK	FASENDLPEWK	668.806396484375	2	787.3984985	1	2.53366630971858	-0.881594437978692	0.500000000188604	0.775851391087588	0.1	1	1
sp|P43487|RANG_HUMAN	FASEN[Dea]DLPEWK	FASENDLPEWK	668.806396484375	2	902.425415	1	1.19987954614578	0.976218739965695	1	0.807269647163295	1	1	1
sp|P43487|RANG_HUMAN	FASEN[Dea]DLPEWK	FASENDLPEWK	668.806396484375	2	1031.468018	1	1.59453395676699	-0.685157367159548	0.723190556527111	0.630919722088316	0.630130644626164	1	1
sp|P43487|RANG_HUMAN	FASEN[Dea]DLPEWK	FASENDLPEWK	668.806396484375	2	1118.5	1	1.91431141013785	-1	0.970265272804976	0.894834361960236	1	1	1
sp|P43487|RANG_HUMAN	IC[CAM]AN[Dea]HYITPMMELKPNAGSDR	ICANHYITPMMELKPNAGSDR	605.535522460938	4	716.3322144	1	1.96357431390966	0.01150911087131	0.500005	0.985435148907839	0.1	1	1
sp|P43487|RANG_HUMAN	IC[CAM]AN[Dea]HYITPMMELKPNAGSDR	ICANHYITPMMELKPNAGSDR	605.535522460938	4	844.4271851	1	1.77004691762786	0.00513346618065051	0.500005	0.893750645660475	0.1	1	1
sp|P43487|RANG_HUMAN	IC[CAM]AN[Dea]HYITPMMELKPNAGSDR	ICANHYITPMMELKPNAGSDR	605.535522460938	4	957.5112305	1	1.70724609080336	0.00213396551636614	0.0244833019910334	0.863046697019547	0.01	1	1
sp|P43487|RANG_HUMAN	IC[CAM]AN[Dea]HYITPMMELKPNAGSDR	ICANHYITPMMELKPNAGSDR	605.535522460938	4	974.4400024	1	2.00618162069264	0.00824661532501334	0.467706853720751	0.711902558246193	0.1	1	1
sp|P43487|RANG_HUMAN	IC[CAM]AN[Dea]HYITPMMELKPNAGSDR	ICANHYITPMMELKPNAGSDR	605.535522460938	4	1217.594238	1	2.01383371640013	0.0172062468076395	0.500005	0.738687567986504	0.1	1	1
sp|P43487|RANG_HUMAN	IC[CAM]AN[Dea]HYITPMMELKPNAGSDR	ICANHYITPMMELKPNAGSDR	605.535522460938	4	1445.6875	1	1	0	1E-05	0.01	0.001	1	1
sp|P43487|RANG_HUMAN	VAEKLEALSVKEETKEDAEEKQ	VAEKLEALSVKEETKEDAEEKQ	626.574829101563	4	670.3770142	1	4.03927072554484	1	0.805473181673176	0.585862978377934	0.678829292607057	1	1
sp|P43487|RANG_HUMAN	VAEKLEALSVKEETKEDAEEKQ	VAEKLEALSVKEETKEDAEEKQ	626.574829101563	4	719.3206177	1	3.60370113300914	1	0.805473181673176	0.720703639321231	0.678829292607057	1	1
sp|P43487|RANG_HUMAN	VAEKLEALSVKEETKEDAEEKQ	VAEKLEALSVKEETKEDAEEKQ	626.574829101563	4	741.4141235	1	2.8380241402895	0.991874446997584	0.885419228574686	0.79827159232852	0.928260833008745	1	1
sp|P43487|RANG_HUMAN	VAEKLEALSVKEETKEDAEEKQ	VAEKLEALSVKEETKEDAEEKQ	626.574829101563	4	848.3632202	1	3.19735503756234	1	0.805473181673176	0.649373196604348	0.678829292607057	1	1
sp|P43487|RANG_HUMAN	VAEKLEALSVKEETKEDAEEKQ	VAEKLEALSVKEETKEDAEEKQ	626.574829101563	4	1252.142334	2	1	0	1E-05	0.01	0.001	1	1
sp|P43487|RANG_HUMAN	VAEKLEALSVKEETKEDAEEKQ	VAEKLEALSVKEETKEDAEEKQ	626.574829101563	4	786.4075928	3	3.04309017609067	1	1	0.195207652140319	1	1	1
sp|P46109|CRKL_HUMAN	IFDPQNPDENE	IFDPQNPDENE	659.283325195313	2	376.1867065	1	1.1387972337679	-0.00407208148304454	0.49385109426669	0.283294995996326	0.1	1	1
sp|P46109|CRKL_HUMAN	IFDPQNPDENE	IFDPQNPDENE	659.283325195313	2	601.2980347	1	1.06619306826748	0	0.500099263304449	0.236441045291581	0.1	1	1
sp|P46109|CRKL_HUMAN	IFDPQNPDENE	IFDPQNPDENE	659.283325195313	2	603.225647	1	1.62516267180827	0.995432794844842	1	0.842941467053618	1	1	1
sp|P46109|CRKL_HUMAN	IFDPQNPDENE	IFDPQNPDENE	659.283325195313	2	715.3409424	1	2.14281290591011	1	0.970265272804976	0.778867160286429	1	1	1
sp|P46109|CRKL_HUMAN	IFDPQNPDENE	IFDPQNPDENE	659.283325195313	2	717.2686157	1	2.16975283951879	1	0.970265272804976	0.0854152396870476	1	1	1
sp|P46109|CRKL_HUMAN	IFDPQNPDENE	IFDPQNPDENE	659.283325195313	2	1056.463257	1	1.2968252853601	-0.0679570499015151	0.502453799131032	0.0361871980822949	0.1	1	1
sp|P46109|CRKL_HUMAN	IHYLDTTTLIEPAPR	IHYLDTTTLIEPAPR	580.649047851563	3	642.324585	1	1.66583701369478	0.961238651524736	0.634616035356972	0.249594590403645	0.299146745237716	1	1
sp|P46109|CRKL_HUMAN	IHYLDTTTLIEPAPR	IHYLDTTTLIEPAPR	580.649047851563	3	682.3882446	1	1.46376754079845	0.996952721513266	1	0.818213300232121	1	1	1
sp|P46109|CRKL_HUMAN	IHYLDTTTLIEPAPR	IHYLDTTTLIEPAPR	580.649047851563	3	795.47229	1	1.34183715954729	0.01558736137613	0.305588483995972	0.462651810335377	0.0678829292607057	1	1
sp|P46109|CRKL_HUMAN	IHYLDTTTLIEPAPR	IHYLDTTTLIEPAPR	580.649047851563	3	945.4676514	1	1.32498050979739	0.0365176846221238	0.164018158422853	0.455803175912945	0.0310088569848488	1	1
sp|P46109|CRKL_HUMAN	IHYLDTTTLIEPAPR	IHYLDTTTLIEPAPR	580.649047851563	3	997.567688	1	2.52667489081626	-0.0751637810746894	0.305478181673176	0.01	0.0678829292607057	1	1
sp|P46109|CRKL_HUMAN	IHYLDTTTLIEPAPR	IHYLDTTTLIEPAPR	580.649047851563	3	1058.551636	1	2.86646740175005	0.96647015374261	0.494743574796009	0.520807402672574	0.1	1	1
sp|P46109|CRKL_HUMAN	SAWYMGPVSR	SAWYMGPVSR	577.276611328125	2	345.1557312	1	2.5887632529504	-0.429011314186504	0.500005	0.679017675163174	0.1	1	1
sp|P46109|CRKL_HUMAN	SAWYMGPVSR	SAWYMGPVSR	577.276611328125	2	508.2190552	1	1.82292296263195	-0.0389633296551155	0.134621035356972	0.104761726257644	0.0299146745237716	1	1
sp|P46109|CRKL_HUMAN	SAWYMGPVSR	SAWYMGPVSR	577.276611328125	2	515.2936401	1	1.24953816292769	0	0.0244833019910334	0.820529962035536	0.01	1	1
sp|P46109|CRKL_HUMAN	SAWYMGPVSR	SAWYMGPVSR	577.276611328125	2	646.3341064	1	2.18035846626168	0.0083802842459756	0.500005	0.920375802035229	0.1	1	1
sp|P46109|CRKL_HUMAN	SAWYMGPVSR	SAWYMGPVSR	577.276611328125	2	809.3974609	1	1.75986345349793	-0.0231906983300367	0.500005	0.832712734341494	0.1	1	1
sp|P46109|CRKL_HUMAN	SAWYMGPVSR	SAWYMGPVSR	577.276611328125	2	995.4767456	1	2.00682576865664	-0.0446742596406651	0.467706853720751	0.705700046497622	0.1	1	1
sp|P46109|CRKL_HUMAN	TALALEVGDIVK	TALALEVGDIVK	614.861022949219	2	630.3820801	1	1.82288248245304	0.956821177901692	0.883766044925223	0.612030675472668	0.918890604711662	1	1
sp|P46109|CRKL_HUMAN	TALALEVGDIVK	TALALEVGDIVK	614.861022949219	2	698.4083252	1	1.34767966145045	0	5.0000003692814E-06	0.01	0.01	1	1
sp|P46109|CRKL_HUMAN	TALALEVGDIVK	TALALEVGDIVK	614.861022949219	2	759.4246826	1	1.60667338733217	1	1	0.723908042337963	1	1	1
sp|P46109|CRKL_HUMAN	TALALEVGDIVK	TALALEVGDIVK	614.861022949219	2	872.5087891	1	1.68222772708723	0.949708215179925	0.970265272804976	0.775968051263459	1	1	1
sp|P46109|CRKL_HUMAN	TALALEVGDIVK	TALALEVGDIVK	614.861022949219	2	943.5458984	1	1.48199884821959	0.990561655601502	1	0.765528449515077	1	1	1
sp|P46109|CRKL_HUMAN	TALALEVGDIVK	TALALEVGDIVK	614.861022949219	2	1056.629883	1	1.74977224762115	1	1	0.364346974282402	1	1	1
sp|P46109|CRKL_HUMAN	YPSPPMGSVSAPNLPTAEDNLEYVR	YPSPPMGSVSAPNLPTAEDNLEYVR	902.102294921875	3	1074.492432	1	4.40640407048871	0.908686280030029	0.470270272804976	0.177973072558336	0.1	1	1
sp|P46109|CRKL_HUMAN	YPSPPMGSVSAPNLPTAEDNLEYVR	YPSPPMGSVSAPNLPTAEDNLEYVR	902.102294921875	3	1108.526978	1	4.97393011363764	0.537306189522217	0.0261542405459389	0.107293906959144	0.01	1	1
sp|P46109|CRKL_HUMAN	YPSPPMGSVSAPNLPTAEDNLEYVR	YPSPPMGSVSAPNLPTAEDNLEYVR	902.102294921875	3	1209.574585	1	3.4486342467597	0.305318327962412	0.0261542405459389	0.0581881258180197	0.01	1	1
sp|P46109|CRKL_HUMAN	YPSPPMGSVSAPNLPTAEDNLEYVR	YPSPPMGSVSAPNLPTAEDNLEYVR	902.102294921875	3	1285.588135	1	2.61447535307163	0.169841505784167	0.500005	0.0373017818006512	0.1	1	1
sp|P46109|CRKL_HUMAN	YPSPPMGSVSAPNLPTAEDNLEYVR	YPSPPMGSVSAPNLPTAEDNLEYVR	902.102294921875	3	1306.627319	1	3.211653149487	0.398703717814931	0.470270272804976	0.762750474483056	0.1	1	1
sp|P46109|CRKL_HUMAN	YPSPPMGSVSAPNLPTAEDNLEYVR	YPSPPMGSVSAPNLPTAEDNLEYVR	902.102294921875	3	944.4759521	2	1.73975338284069	-0.0180488616328612	0.500005	0.01	0.1	1	1
sp|P46109|CRKL_HUMAN	YPSPPMGSVSAPN[Dea]LPTAEDNLEYVR	YPSPPMGSVSAPNLPTAEDNLEYVR	902.430297851563	3	437.2507019	1	1.04776932329186	0	0.164018158422853	0.0161544625280781	0.0310088569848488	1	1
sp|P46109|CRKL_HUMAN	YPSPPMGSVSAPN[Dea]LPTAEDNLEYVR	YPSPPMGSVSAPNLPTAEDNLEYVR	902.430297851563	3	793.4202881	1	1.4530861670052	0.882787333394663	0.937967126525727	0.0862117095303828	1	1	1
sp|P46109|CRKL_HUMAN	YPSPPMGSVSAPN[Dea]LPTAEDNLEYVR	YPSPPMGSVSAPNLPTAEDNLEYVR	902.430297851563	3	1074.492432	1	1.9188303679712	0.761596650668706	0.472476730314615	0.182236368931799	0.1	1	1
sp|P46109|CRKL_HUMAN	YPSPPMGSVSAPN[Dea]LPTAEDNLEYVR	YPSPPMGSVSAPNLPTAEDNLEYVR	902.430297851563	3	1209.574585	1	2.36134846285609	0.891767974379593	0.526149240545939	0.0581881258180197	0.1	1	1
sp|P46109|CRKL_HUMAN	YPSPPMGSVSAPN[Dea]LPTAEDNLEYVR	YPSPPMGSVSAPNLPTAEDNLEYVR	902.430297851563	3	1286.572144	1	1.23848498699746	0	0.0022114576982427	0.0133287695010316	0.01	1	1
sp|P46109|CRKL_HUMAN	YPSPPMGSVSAPN[Dea]LPTAEDNLEYVR	YPSPPMGSVSAPNLPTAEDNLEYVR	902.430297851563	3	1306.627319	1	1.78888267929135	0.952754666199148	0.883766044925223	0.762635470285406	0.918890604711662	1	1
sp|P46776|RL27A_HUMAN	LWTLVSEQTR	LWTLVSEQTR	616.835327148438	2	175.1189575	1	1.18635276581571	0.0147580579071976	0.274155891788792	0.586660485926681	0.0927619864055935	1	1
sp|P46776|RL27A_HUMAN	LWTLVSEQTR	LWTLVSEQTR	616.835327148438	2	300.1706543	1	1.3568206816384	0	1E-05	0.230145370061028	0.01	1	1
sp|P46776|RL27A_HUMAN	LWTLVSEQTR	LWTLVSEQTR	616.835327148438	2	401.2183228	1	1.13044708634142	0	0.0506275425369723	0.121892644335688	0.01	1	1
sp|P46776|RL27A_HUMAN	LWTLVSEQTR	LWTLVSEQTR	616.835327148438	2	514.3023682	1	1.78049132292005	-0.100998954695706	0.470364536109425	0.01	0.1	1	1
sp|P46776|RL27A_HUMAN	LWTLVSEQTR	LWTLVSEQTR	616.835327148438	2	719.3682251	1	1.42016914097026	-0.0316293868893936	0.311272840857648	0.743011235997997	0.0691496839007107	1	1
sp|P46776|RL27A_HUMAN	LWTLVSEQTR	LWTLVSEQTR	616.835327148438	2	933.5	1	1.08237098119188	-0.00410420861500052	0.778875431273949	0.872494501288935	0.691496839007107	1	1
sp|P46776|RL27A_HUMAN	NKTGAAPIIDVVR	NKTGAAPIIDVVR	451.933135986328	3	488.2827148	1	2.33378333744877	1	1	0.898301822480811	1	1	1
sp|P46776|RL27A_HUMAN	NKTGAAPIIDVVR	NKTGAAPIIDVVR	451.933135986328	3	543.2885132	1	1.3289519253377	-1	1	0.870413264541268	1	1	1
sp|P46776|RL27A_HUMAN	NKTGAAPIIDVVR	NKTGAAPIIDVVR	451.933135986328	3	601.3667603	1	1.21699395751202	-0.562239549384044	1	0.896835233486138	1	1	1
sp|P46776|RL27A_HUMAN	NKTGAAPIIDVVR	NKTGAAPIIDVVR	451.933135986328	3	714.4508667	1	1.57352700045063	-0.0749990394252068	0.500000000188604	0.682195880555348	0.1	1	1
sp|P46776|RL27A_HUMAN	NKTGAAPIIDVVR	NKTGAAPIIDVVR	451.933135986328	3	753.425354	1	1.51786961037483	-0.0664250940176207	0.46770217480757	0.757579874902478	0.1	1	1
sp|P46776|RL27A_HUMAN	NKTGAAPIIDVVR	NKTGAAPIIDVVR	451.933135986328	3	811.5036011	1	1.19614368378533	-0.450863683754922	0.917717374853935	0.242783689425971	0.928260833008745	1	1
sp|P46776|RL27A_HUMAN	NQSFC[CAM]PTVNLDK	NQSFCPTVNLDK	711.837707519531	2	489.2667236	1	2.94939027381536	-0.431066440322885	0.500005	0.112188141904451	0.1	1	1
sp|P46776|RL27A_HUMAN	NQSFC[CAM]PTVNLDK	NQSFCPTVNLDK	711.837707519531	2	786.4356079	1	2.2544067882654	-0.0626118826152272	0.413505772120248	0.712352941643935	0.0918890604711662	1	1
sp|P46776|RL27A_HUMAN	NQSFC[CAM]PTVNLDK	NQSFCPTVNLDK	711.837707519531	2	934.4087524	1	1.75136613787401	-0.00326493062112813	5.32108681938015E-06	0.01	0.01	1	1
sp|P46776|RL27A_HUMAN	NQSFC[CAM]PTVNLDK	NQSFCPTVNLDK	711.837707519531	2	946.4662476	1	1.46872319652378	-0.024856492749497	0.500005	0.179991853043507	0.1	1	1
sp|P46776|RL27A_HUMAN	NQSFC[CAM]PTVNLDK	NQSFCPTVNLDK	711.837707519531	2	1093.534668	1	2.02359968505899	-0.0604338437890076	0.413505772120248	0.0902219539057259	0.0918890604711662	1	1
sp|P46776|RL27A_HUMAN	NQSFC[CAM]PTVNLDK	NQSFCPTVNLDK	711.837707519531	2	1180.56665	1	2.19252007168393	-0.0584863784151037	0.500005	0.615542067866248	0.1	1	1
sp|P46776|RL27A_HUMAN	NQSFC[CAM]PTVNLDKLWTLVSEQTR	NQSFCPTVNLDKLWTLVSEQTR	879.442749023438	3	243.1087799	1	4.08085208688244	-0.451554807265374	0.00221145751019634	0.0265968487071659	0.01	1	1
sp|P46776|RL27A_HUMAN	NQSFC[CAM]PTVNLDKLWTLVSEQTR	NQSFCPTVNLDKLWTLVSEQTR	879.442749023438	3	620.2998047	1	5.07170864845989	-0.983338199698124	0.500005	0.0249797227542727	0.1	1	1
sp|P46776|RL27A_HUMAN	NQSFC[CAM]PTVNLDKLWTLVSEQTR	NQSFCPTVNLDKLWTLVSEQTR	879.442749023438	3	719.3682251	1	4.61240796055847	-0.477636502843521	0.0244833019910334	0.01	0.01	1	1
sp|P46776|RL27A_HUMAN	NQSFC[CAM]PTVNLDKLWTLVSEQTR	NQSFCPTVNLDKLWTLVSEQTR	879.442749023438	3	1119.579346	1	4.76782369533446	-0.419815797031307	0.00221645750963912	0.0495093879905498	0.01	1	1
sp|P46776|RL27A_HUMAN	NQSFC[CAM]PTVNLDKLWTLVSEQTR	NQSFCPTVNLDKLWTLVSEQTR	879.442749023438	3	312.1410828	3	5.40769180335709	-0.875699196256015	0.134621035356972	0.01	0.0299146745237716	1	1
sp|P46776|RL27A_HUMAN	NQSFC[CAM]PTVNLDKLWTLVSEQTR	NQSFCPTVNLDKLWTLVSEQTR	879.442749023438	3	667.3652344	3	4.64841741145196	0.0482158662457933	1E-05	0.01	0.001	1	1
sp|P46776|RL27A_HUMAN	N[Dea]QSFC[CAM]PTVNLDKLWTLVSEQTR	NQSFCPTVNLDKLWTLVSEQTR	879.770751953125	3	276.166626	1	2.8295271059094	0.0142552438291455	1E-05	0.01	0.01	1	1
sp|P46776|RL27A_HUMAN	N[Dea]QSFC[CAM]PTVNLDKLWTLVSEQTR	NQSFCPTVNLDKLWTLVSEQTR	879.770751953125	3	620.2998047	1	5.10005437390195	-0.982908867501027	0.500005	0.0249797227542727	0.1	1	1
sp|P46776|RL27A_HUMAN	N[Dea]QSFC[CAM]PTVNLDKLWTLVSEQTR	NQSFCPTVNLDKLWTLVSEQTR	879.770751953125	3	719.3682251	1	3.65563113186476	-0.613782541788833	0.024478302179637	0.01	0.01	1	1
sp|P46776|RL27A_HUMAN	N[Dea]QSFC[CAM]PTVNLDKLWTLVSEQTR	NQSFCPTVNLDKLWTLVSEQTR	879.770751953125	3	1119.579346	1	5.49957621754475	-0.371257903417554	0.00221645750963912	0.0495093879905498	0.01	1	1
sp|P46776|RL27A_HUMAN	N[Dea]QSFC[CAM]PTVNLDKLWTLVSEQTR	NQSFCPTVNLDKLWTLVSEQTR	879.770751953125	3	667.3652344	3	6.08278578077088	0.992869378573378	0.13954485643182	0.01	0.00310088569848488	1	1
sp|P46776|RL27A_HUMAN	TGAAPIIDVVR	TGAAPIIDVVR	556.3271484375	2	601.3667603	1	1.21491321060052	-0.992928846963199	1	0.865691587340973	1	1	1
sp|P46776|RL27A_HUMAN	TGAAPIIDVVR	TGAAPIIDVVR	556.3271484375	2	714.4508667	1	1.27076927600986	-1	1	0.745371559922302	1	1	1
sp|P46776|RL27A_HUMAN	TGAAPIIDVVR	TGAAPIIDVVR	556.3271484375	2	811.5036011	1	1.10866534765472	-0.493303611220298	1	0.971519320516005	1	1	1
sp|P46776|RL27A_HUMAN	TGAAPIIDVVR	TGAAPIIDVVR	556.3271484375	2	882.5407104	1	1.06510512637303	-0.00144788530798476	0.937967126525727	0.788472499861983	1	1	1
sp|P46776|RL27A_HUMAN	TGAAPIIDVVR	TGAAPIIDVVR	556.3271484375	2	953.5778198	1	1.71463453766581	0.0211462231360077	0.500005	0.118770323274594	0.1	1	1
sp|P46776|RL27A_HUMAN	TGAAPIIDVVR	TGAAPIIDVVR	556.3271484375	2	1010.599304	1	1	0	1E-05	0.01	0.001	1	1
sp|P46777|RL5_HUMAN	HIMGQN[Dea]VADYMR	HIMGQNVADYMR	479.220092773438	3	567.270752	1	1.44387039694207	-0.806789283629466	0.913500772120248	0.874825611087325	0.918890604711662	1	1
sp|P46777|RL5_HUMAN	HIMGQN[Dea]VADYMR	HIMGQNVADYMR	479.220092773438	3	584.2496948	1	1.19895275136529	-0.123373420385834	0.917717374853935	0.903362895298621	0.928260833008745	1	1
sp|P46777|RL5_HUMAN	HIMGQN[Dea]VADYMR	HIMGQNVADYMR	479.220092773438	3	655.2868042	1	1.20775766199387	-0.952309169564061	1	0.95639270438715	1	1	1
sp|P46777|RL5_HUMAN	HIMGQN[Dea]VADYMR	HIMGQNVADYMR	479.220092773438	3	754.3552246	1	1.68390557214685	-0.255224953317411	0.494743574796009	0.645496475308611	0.1	1	1
sp|P46777|RL5_HUMAN	HIMGQN[Dea]VADYMR	HIMGQNVADYMR	479.220092773438	3	852.4032593	1	1	0	1E-05	0.01	0.001	1	1
sp|P46777|RL5_HUMAN	HIMGQN[Dea]VADYMR	HIMGQNVADYMR	479.220092773438	3	869.3822021	1	1	0	1E-05	0.01	0.001	1	1
sp|P46777|RL5_HUMAN	IEGDMIVC[CAM]AAYAHELPK	IEGDMIVCAAYAHELPK	639.646362304688	3	659.3068848	1	1.0180917052568	0	3.21221838734376E-07	0.0148183379337716	0.01	1	1
sp|P46777|RL5_HUMAN	IEGDMIVC[CAM]AAYAHELPK	IEGDMIVCAAYAHELPK	639.646362304688	3	694.3882446	1	1.05312616169986	0	0.778875431273949	0.560736307300283	0.691496839007107	1	1
sp|P46777|RL5_HUMAN	IEGDMIVC[CAM]AAYAHELPK	IEGDMIVCAAYAHELPK	639.646362304688	3	857.4515991	1	2.25491829690541	-0.706895133232208	0.305588483995972	0.132540019726777	0.0678829292607057	1	1
sp|P46777|RL5_HUMAN	IEGDMIVC[CAM]AAYAHELPK	IEGDMIVCAAYAHELPK	639.646362304688	3	999.5258179	1	1.39540191991884	-0.819509303947169	0.811173577553198	0.389820872832875	0.691496839007107	1	1
sp|P46777|RL5_HUMAN	IEGDMIVC[CAM]AAYAHELPK	IEGDMIVCAAYAHELPK	639.646362304688	3	1258.624878	1	1.23270524236153	-0.746789486659338	1	0.58003288501888	1	1	1
sp|P46777|RL5_HUMAN	IEGDMIVC[CAM]AAYAHELPK	IEGDMIVCAAYAHELPK	639.646362304688	3	686.3580933	2	1.6149313203606	0.995500301057331	1	0.0102495893397062	1	1	1
sp|P46777|RL5_HUMAN	NSVTPDMMEEMYKK	NSVTPDMMEEMYKK	568.254333496094	3	698.354187	1	1.16354258954238	-0.0300984897078467	0.63953985643182	0.106683569135877	0.310088569848488	1	1
sp|P46777|RL5_HUMAN	NSVTPDMMEEMYKK	NSVTPDMMEEMYKK	568.254333496094	3	827.3967896	1	1.25950729365139	-0.0107175348693722	0.305588483995972	0.417256414949745	0.0678829292607057	1	1
sp|P46777|RL5_HUMAN	NSVTPDMMEEMYKK	NSVTPDMMEEMYKK	568.254333496094	3	958.4372559	1	1.23013362048075	-0.0275553122724235	0.445789612910171	0.265077749989154	0.206859028731145	1	1
sp|P46777|RL5_HUMAN	NSVTPDMMEEMYKK	NSVTPDMMEEMYKK	568.254333496094	3	1301.557495	1	1.26590684799175	-1	1	0.250158138867345	1	1	1
sp|P46777|RL5_HUMAN	NSVTPDMMEEMYKK	NSVTPDMMEEMYKK	568.254333496094	3	1402.605103	1	1.34571177866529	0.0111484346886937	0.417717374988955	0.01	0.0928260833008746	1	1
sp|P46777|RL5_HUMAN	NSVTPDMMEEMYKK	NSVTPDMMEEMYKK	568.254333496094	3	1501.673584	1	1	0	1E-05	0.01	0.001	1	1
sp|P46777|RL5_HUMAN	VGLTNYAAAYC[CAM]TGLLLAR	VGLTNYAAAYCTGLLLAR	643.008361816406	3	743.477417	1	1.21635778273996	-0.0715569900173634	0.811173577553198	0.842428368845157	0.691496839007107	1	1
sp|P46777|RL5_HUMAN	VGLTNYAAAYC[CAM]TGLLLAR	VGLTNYAAAYCTGLLLAR	643.008361816406	3	790.4093628	1	1.24699047345006	-0.00104980881043279	0.305473181861779	0.276517026606947	0.0678829292607057	1	1
sp|P46777|RL5_HUMAN	VGLTNYAAAYC[CAM]TGLLLAR	VGLTNYAAAYCTGLLLAR	643.008361816406	3	861.4464722	1	2.2013004485581	-0.521381313889941	0.500000000000557	0.748383573021769	0.1	1	1
sp|P46777|RL5_HUMAN	VGLTNYAAAYC[CAM]TGLLLAR	VGLTNYAAAYCTGLLLAR	643.008361816406	3	903.5080566	1	1.19753932190769	0	0.417717629157798	0.701416365563486	0.0928260833008746	1	1
sp|P46777|RL5_HUMAN	VGLTNYAAAYC[CAM]TGLLLAR	VGLTNYAAAYCTGLLLAR	643.008361816406	3	1024.509766	1	1.03088292179238	0	0.500000254303863	0.0136074354640093	0.1	1	1
sp|P46777|RL5_HUMAN	VGLTNYAAAYC[CAM]TGLLLAR	VGLTNYAAAYCTGLLLAR	643.008361816406	3	1184.540527	1	2.70196372234757	-0.00339743330611015	1E-05	0.01	0.01	1	1
sp|P46777|RL5_HUMAN	VGLTN[Dea]YAAAYC[CAM]TGLLLAR	VGLTNYAAAYCTGLLLAR	643.336364746094	3	472.3241882	1	1.37844484343208	-1	1	0.747023565955969	1	1	1
sp|P46777|RL5_HUMAN	VGLTN[Dea]YAAAYC[CAM]TGLLLAR	VGLTNYAAAYCTGLLLAR	643.336364746094	3	743.477417	1	1.21635778273996	-0.0715569900173634	0.811173577553198	0.842428368845157	0.691496839007107	1	1
sp|P46777|RL5_HUMAN	VGLTN[Dea]YAAAYC[CAM]TGLLLAR	VGLTNYAAAYCTGLLLAR	643.336364746094	3	791.3933716	1	1.28414180247735	-0.0124849299051111	0.0269321011220657	0.0563577622349034	0.01	1	1
sp|P46777|RL5_HUMAN	VGLTN[Dea]YAAAYC[CAM]TGLLLAR	VGLTNYAAAYCTGLLLAR	643.336364746094	3	903.5080566	1	1.19753932190769	0	0.417717629157798	0.701416365563486	0.0928260833008746	1	1
sp|P46777|RL5_HUMAN	VGLTN[Dea]YAAAYC[CAM]TGLLLAR	VGLTNYAAAYCTGLLLAR	643.336364746094	3	1066.571411	1	1.76287244591734	-1	1	0.206203813770691	1	1	1
sp|P46777|RL5_HUMAN	VGLTN[Dea]YAAAYC[CAM]TGLLLAR	VGLTNYAAAYCTGLLLAR	643.336364746094	3	486.2307434	3	1.61555382540606	-0.0586247115543514	0.134616356443792	0.0399544455635648	0.0299146745237716	1	1
sp|P46777|RL5_HUMAN	VTNRDIIC[CAM]QIAYAR	VTNRDIICQIAYAR	564.966491699219	3	586.2943726	1	1.24546580900144	-0.00205102587712616	0.134616356443792	0.13702018907397	0.0299146745237716	1	1
sp|P46777|RL5_HUMAN	VTNRDIIC[CAM]QIAYAR	VTNRDIICQIAYAR	564.966491699219	3	593.3405762	1	2.44862239450185	-1	0.917717374853935	0.619348845293973	0.928260833008745	1	1
sp|P46777|RL5_HUMAN	VTNRDIIC[CAM]QIAYAR	VTNRDIICQIAYAR	564.966491699219	3	721.3991699	1	1.27256264845326	-0.366927023978673	0.63953985643182	0.584452222035982	0.310088569848488	1	1
sp|P46777|RL5_HUMAN	VTNRDIIC[CAM]QIAYAR	VTNRDIICQIAYAR	564.966491699219	3	812.4624634	1	1.00485674674395	0	0.937967126525727	0.517368400520743	1	1	1
sp|P46777|RL5_HUMAN	VTNRDIIC[CAM]QIAYAR	VTNRDIICQIAYAR	564.966491699219	3	881.4298096	1	1.08299812730589	0	0.02459360431383	0.101099473641213	0.01	1	1
sp|P46777|RL5_HUMAN	VTNRDIIC[CAM]QIAYAR	VTNRDIICQIAYAR	564.966491699219	3	972.493103	1	3.9628551241893	-0.963388376186508	0.467701853909355	0.0234836802616159	0.1	1	1
sp|P46778|RL21_HUMAN	HGVVPLATYMR	HGVVPLATYMR	415.225372314453	3	469.2227783	1	1.16507718409049	-0.662616826569513	1	0.860145663668808	1	1	1
sp|P46778|RL21_HUMAN	HGVVPLATYMR	HGVVPLATYMR	415.225372314453	3	570.2704468	1	1.06446696351487	-0.11267951148137	1	0.911482944706722	1	1	1
sp|P46778|RL21_HUMAN	HGVVPLATYMR	HGVVPLATYMR	415.225372314453	3	603.3613281	1	1.05597716255487	-0.00704231079333322	1	0.888396325512802	1	1	1
sp|P46778|RL21_HUMAN	HGVVPLATYMR	HGVVPLATYMR	415.225372314453	3	641.3075562	1	1.1359751675715	-0.74098062416278	1	0.925150180413093	1	1	1
sp|P46778|RL21_HUMAN	HGVVPLATYMR	HGVVPLATYMR	415.225372314453	3	674.3984375	1	1.20876108928832	-0.0537853585313796	0.634616035356972	0.709424036398735	0.299146745237716	1	1
sp|P46778|RL21_HUMAN	HGVVPLATYMR	HGVVPLATYMR	415.225372314453	3	775.446106	1	1	0	1E-05	0.01	0.001	1	1
sp|P46778|RL21_HUMAN	HGVVPLAT[Dhy]YMR	HGVVPLATYMR	409.221862792969	3	469.2227783	1	1.16507718409049	-0.662616826569513	1	0.860145663668808	1	1	1
sp|P46778|RL21_HUMAN	HGVVPLAT[Dhy]YMR	HGVVPLATYMR	409.221862792969	3	603.3613281	1	1.05597716255487	-0.00704231079333322	1	0.888396325512802	1	1	1
sp|P46778|RL21_HUMAN	HGVVPLAT[Dhy]YMR	HGVVPLATYMR	409.221862792969	3	623.2969971	1	1.18588035877669	-0.182902572585052	0.811173577553198	0.849727610386005	0.691496839007107	1	1
sp|P46778|RL21_HUMAN	HGVVPLAT[Dhy]YMR	HGVVPLATYMR	409.221862792969	3	674.3984375	1	1.20876108928832	-0.0537853585313796	0.634616035356972	0.709424036398735	0.299146745237716	1	1
sp|P46778|RL21_HUMAN	HGVVPLAT[Dhy]YMR	HGVVPLATYMR	409.221862792969	3	757.4355469	1	1.66694222081176	-0.209578417944547	0.274155891788792	0.0415482215731499	0.0927619864055935	1	1
sp|P46778|RL21_HUMAN	HGVVPLAT[Dhy]YMR	HGVVPLATYMR	409.221862792969	3	833.4338379	1	1.0877774118015	0	0.0269321011220657	0.0286776328633752	0.01	1	1
sp|P46778|RL21_HUMAN	VYNVTQHAVGIVVNK	VYNVTQHAVGIVVNK	547.642150878906	3	629.3980713	1	3.47722253441636	-0.0108053843635006	1E-05	0.27618731375196	0.01	1	1
sp|P46778|RL21_HUMAN	VYNVTQHAVGIVVNK	VYNVTQHAVGIVVNK	547.642150878906	3	728.4664917	1	8.45773152402368	-0.0342604496800805	5.32108681938015E-06	0.0749298263125145	0.01	1	1
sp|P46778|RL21_HUMAN	VYNVTQHAVGIVVNK	VYNVTQHAVGIVVNK	547.642150878906	3	799.5036011	1	6.8694975996385	-0.0319408657876049	1E-05	0.0749274298587911	0.01	1	1
sp|P46778|RL21_HUMAN	VYNVTQHAVGIVVNK	VYNVTQHAVGIVVNK	547.642150878906	3	913.4526367	1	1.6634549338118	-0.00965535535902362	0.00221645750963912	0.0440693931591971	0.01	1	1
sp|P46778|RL21_HUMAN	VYNVTQHAVGIVVNK	VYNVTQHAVGIVVNK	547.642150878906	3	1378.780151	1	1.47441070109811	0	1E-05	0.01	0.01	1	1
sp|P46778|RL21_HUMAN	VYNVTQHAVGIVVNK	VYNVTQHAVGIVVNK	547.642150878906	3	1541.843506	1	1.54452705988267	0	1E-05	0.01	0.01	1	1
sp|P46778|RL21_HUMAN	YMFSRPF	YMFSRPF	474.225830078125	2	263.1390076	1	1.26571767568962	-0.0206140632632821	0.500115302322797	0.106161527136677	0.1	1	1
sp|P46778|RL21_HUMAN	YMFSRPF	YMFSRPF	474.225830078125	2	295.111084	1	1.11233951600048	-1	1	0.724448594155642	1	1	1
sp|P46778|RL21_HUMAN	YMFSRPF	YMFSRPF	474.225830078125	2	419.2401428	1	32.0882898663489	-0.0510691264314651	1E-05	0.01	0.001	1	1
sp|P46778|RL21_HUMAN	YMFSRPF	YMFSRPF	474.225830078125	2	506.2721558	1	1.04337467797599	0	0.913500772120248	0.757212218787537	0.918890604711662	1	1
sp|P46778|RL21_HUMAN	YMFSRPF	YMFSRPF	474.225830078125	2	653.3405762	1	1.10522238075062	-0.311056065785113	1	0.939732450740839	1	1	1
sp|P46778|RL21_HUMAN	YMFSRPF	YMFSRPF	474.225830078125	2	784.3810425	1	1.0607831038891	0	0.811173577553198	0.770552818521173	0.691496839007107	1	1
sp|P46781|RS9_HUMAN	LDYILGLK	LDYILGLK	467.784027099609	2	430.3023987	1	1.0946926133912	-0.0162839565068068	0.811173577553198	0.286175240431649	0.691496839007107	1	1
sp|P46781|RS9_HUMAN	LDYILGLK	LDYILGLK	467.784027099609	2	505.265686	1	3.66564405076376	-1	0.967701853720751	0.747170613185832	1	1	1
sp|P46781|RS9_HUMAN	LDYILGLK	LDYILGLK	467.784027099609	2	543.3864746	1	1.04848471963552	-0.000158705738922709	0.970265272804976	0.218214980596749	1	1	1
sp|P46781|RS9_HUMAN	LDYILGLK	LDYILGLK	467.784027099609	2	618.3497314	1	1.51174460642668	-0.795286896614125	0.913500772120248	0.601656498621699	0.918890604711662	1	1
sp|P46781|RS9_HUMAN	LDYILGLK	LDYILGLK	467.784027099609	2	706.4497681	1	1.02378298184233	0	1	0.808653055682848	1	1	1
sp|P46781|RS9_HUMAN	LDYILGLK	LDYILGLK	467.784027099609	2	821.4767456	1	1.07978603511396	-0.231154105073553	1	0.72975063993196	1	1	1
sp|P46781|RS9_HUMAN	LFEGNALLR	LFEGNALLR	516.795471191406	2	390.2023621	1	1.11817350610503	0.725099889383266	1	0.411600613146847	1	1	1
sp|P46781|RS9_HUMAN	LFEGNALLR	LFEGNALLR	516.795471191406	2	472.3241882	1	1.21140646623635	-0.038347116822622	0.526149240545939	0.296747700506687	0.1	1	1
sp|P46781|RS9_HUMAN	LFEGNALLR	LFEGNALLR	516.795471191406	2	643.3886108	1	1.28300281715136	0.758933497803143	0.805473181673176	0.926642091306166	0.678829292607057	1	1
sp|P46781|RS9_HUMAN	LFEGNALLR	LFEGNALLR	516.795471191406	2	772.4311523	1	1.03849290707555	0.872546062430042	1	0.957937731890164	1	1	1
sp|P46781|RS9_HUMAN	LFEGNALLR	LFEGNALLR	516.795471191406	2	858.4719849	1	40.4721081186892	0.0510928204425691	1E-05	0.01	0.001	1	1
sp|P46781|RS9_HUMAN	LFEGNALLR	LFEGNALLR	516.795471191406	2	919.4995728	1	1.13610344832817	-0.0728384618633429	0.970265272804976	0.829977266224849	1	1	1
sp|P46781|RS9_HUMAN	LIGEYGLR	LIGEYGLR	460.763641357422	2	227.1753998	1	1.09166832207006	-0.00360860231539396	0.63953985643182	0.863588845564063	0.310088569848488	1	1
sp|P46781|RS9_HUMAN	LIGEYGLR	LIGEYGLR	460.763641357422	2	508.2878113	1	1.04695581943992	-0.00827193995952561	0.970265272804976	0.877035181984606	1	1	1
sp|P46781|RS9_HUMAN	LIGEYGLR	LIGEYGLR	460.763641357422	2	633.3242798	1	1	0	1E-05	0.01	0.001	1	1
sp|P46781|RS9_HUMAN	LIGEYGLR	LIGEYGLR	460.763641357422	2	637.3303833	1	1	0	1E-05	0.01	0.001	1	1
sp|P46781|RS9_HUMAN	LIGEYGLR	LIGEYGLR	460.763641357422	2	694.3518677	1	1.07200284947417	-0.99214887634744	1	0.989981462101271	1	1	1
sp|P46781|RS9_HUMAN	LIGEYGLR	LIGEYGLR	460.763641357422	2	807.4359131	1	1.08548115008375	1	1	0.827600828595791	1	1	1
sp|P46781|RS9_HUMAN	QVVNIPSFIVR	QVVNIPSFIVR	636.377136230469	2	327.2026672	1	1.22285936435516	0	0.00232675983243565	0.0280145477942849	0.01	1	1
sp|P46781|RS9_HUMAN	QVVNIPSFIVR	QVVNIPSFIVR	636.377136230469	2	554.3296509	1	1.09894256083626	0	1E-05	0.01	0.01	1	1
sp|P46781|RS9_HUMAN	QVVNIPSFIVR	QVVNIPSFIVR	636.377136230469	2	718.4246216	1	1.07433100741013	-0.231376548353252	1	0.909684588475252	1	1	1
sp|P46781|RS9_HUMAN	QVVNIPSFIVR	QVVNIPSFIVR	636.377136230469	2	945.5516357	1	1.06317946582604	0.0201371856591993	0.970265272804976	0.71947602737416	1	1	1
sp|P46781|RS9_HUMAN	QVVNIPSFIVR	QVVNIPSFIVR	636.377136230469	2	1044.619995	1	1.38643538004801	-0.526578831454174	0.63953985643182	0.825106280415814	0.310088569848488	1	1
sp|P46781|RS9_HUMAN	QVVNIPSFIVR	QVVNIPSFIVR	636.377136230469	2	1253.73645	1	1	0	1E-05	0.01	0.001	1	1
sp|P46782|RS5_HUMAN	LC[CAM]TGAREAAFRNIKTIAEC[CAM]LADELINAAK	LCTGAREAAFRNIKTIAECLADELINAAK	805.670776367188	4	873.4676514	1	1.19978170790246	-0.0422180962907634	0.723190556527111	0.823240466718823	0.630130644626164	1	1
sp|P46782|RS5_HUMAN	LC[CAM]TGAREAAFRNIKTIAEC[CAM]LADELINAAK	LCTGAREAAFRNIKTIAECLADELINAAK	805.670776367188	4	944.5047607	1	1.25896164857491	-0.669477120359284	0.917717374853935	0.879153218341425	0.928260833008745	1	1
sp|P46782|RS5_HUMAN	LC[CAM]TGAREAAFRNIKTIAEC[CAM]LADELINAAK	LCTGAREAAFRNIKTIAECLADELINAAK	805.670776367188	4	1057.588745	1	1.00962108122225	0	0.805473181673176	0.725396272478207	0.678829292607057	1	1
sp|P46782|RS5_HUMAN	LC[CAM]TGAREAAFRNIKTIAEC[CAM]LADELINAAK	LCTGAREAAFRNIKTIAECLADELINAAK	805.670776367188	4	1217.619507	1	1.20691561895056	-0.0879058477328171	0.811173577553198	0.777701397652751	0.691496839007107	1	1
sp|P46782|RS5_HUMAN	LC[CAM]TGAREAAFRNIKTIAEC[CAM]LADELINAAK	LCTGAREAAFRNIKTIAECLADELINAAK	805.670776367188	4	1346.661987	1	1.201126499185	-0.922544998826664	1	0.577602209717319	1	1	1
sp|P46782|RS5_HUMAN	LC[CAM]TGAREAAFRNIKTIAEC[CAM]LADELINAAK	LCTGAREAAFRNIKTIAECLADELINAAK	805.670776367188	4	1417.699097	1	1.04920664251677	0	0.913500772120248	0.761608191626803	0.918890604711662	1	1
sp|P46782|RS5_HUMAN	TIAEC[CAM]LADELINAAK	TIAECLADELINAAK	544.615173339844	3	629.3980713	1	1.29450831872045	-0.996972686752573	1	0.877123027063996	1	1	1
sp|P46782|RS5_HUMAN	TIAEC[CAM]LADELINAAK	TIAECLADELINAAK	544.615173339844	3	688.3334351	1	1.20673505774257	-0.822275490815162	0.970265272804976	0.706824764886326	1	1	1
sp|P46782|RS5_HUMAN	TIAEC[CAM]LADELINAAK	TIAECLADELINAAK	544.615173339844	3	759.3705444	1	1.4518857413594	0.0507029571309516	0.0506275425369723	0.032650526317534	0.01	1	1
sp|P46782|RS5_HUMAN	TIAEC[CAM]LADELINAAK	TIAECLADELINAAK	544.615173339844	3	873.4676514	1	1.16500881909081	-0.523859608598685	1	0.904938354820958	1	1	1
sp|P46782|RS5_HUMAN	TIAEC[CAM]LADELINAAK	TIAECLADELINAAK	544.615173339844	3	1003.440063	1	1.00460864427263	0	0.553040628552067	0.594999836014392	0.284937473462252	1	1
sp|P46782|RS5_HUMAN	TIAEC[CAM]LADELINAAK	TIAECLADELINAAK	544.615173339844	3	1116.52417	1	2.32908530639283	-0.0594510375862592	0.305478181673176	0.0217725286256183	0.0678829292607057	1	1
sp|P46782|RS5_HUMAN	VNQAIWLLC[CAM]TGAR	VNQAIWLLCTGAR	751.400817871094	2	790.4240112	1	1.01637581223567	0.00417983084099213	1	0.808246353375124	1	1	1
sp|P46782|RS5_HUMAN	VNQAIWLLC[CAM]TGAR	VNQAIWLLCTGAR	751.400817871094	2	825.461731	1	29.4558713971754	-0.0510572199179303	1E-05	0.01	0.001	1	1
sp|P46782|RS5_HUMAN	VNQAIWLLC[CAM]TGAR	VNQAIWLLCTGAR	751.400817871094	2	938.5458374	1	1	0	1E-05	0.01	0.001	1	1
sp|P46782|RS5_HUMAN	VNQAIWLLC[CAM]TGAR	VNQAIWLLCTGAR	751.400817871094	2	976.5032959	1	1.04638347002453	-0.0146320356353254	1	0.908322469801699	1	1	1
sp|P46782|RS5_HUMAN	VNQAIWLLC[CAM]TGAR	VNQAIWLLCTGAR	751.400817871094	2	1089.587402	1	1.05325381986796	0	0.967701853720751	0.795152472867708	1	1	1
sp|P46782|RS5_HUMAN	VNQAIWLLC[CAM]TGAR	VNQAIWLLCTGAR	751.400817871094	2	1160.624512	1	1.32437065333338	-0.465760590631569	0.63953985643182	0.709421092725295	0.310088569848488	1	1
sp|P46782|RS5_HUMAN	VNQ[Dea]AIWLLC[CAM]TGAR	VNQAIWLLCTGAR	751.892822265625	2	527.2824097	1	1	0	1E-05	0.01	0.001	1	1
sp|P46782|RS5_HUMAN	VNQ[Dea]AIWLLC[CAM]TGAR	VNQAIWLLCTGAR	751.892822265625	2	677.3399048	1	1.1067816411849	-1	1	0.801559587755084	1	1	1
sp|P46782|RS5_HUMAN	VNQ[Dea]AIWLLC[CAM]TGAR	VNQAIWLLCTGAR	751.892822265625	2	976.5032959	1	1.04638347002453	-0.0146320356353254	1	0.908322469801699	1	1	1
sp|P46782|RS5_HUMAN	VNQ[Dea]AIWLLC[CAM]TGAR	VNQAIWLLCTGAR	751.892822265625	2	1089.587402	1	1.14891315240147	0.0788156858011209	0.967701853720751	0.779882378888674	1	1	1
sp|P46782|RS5_HUMAN	VNQ[Dea]AIWLLC[CAM]TGAR	VNQAIWLLCTGAR	751.892822265625	2	1160.624512	1	1.33976980529295	-0.394385689624699	0.63953985643182	0.712518746543894	0.310088569848488	1	1
sp|P46782|RS5_HUMAN	VNQ[Dea]AIWLLC[CAM]TGAR	VNQAIWLLCTGAR	751.892822265625	2	1289.667114	1	1.04206048149916	0	0.634616035356972	0.0220155721406246	0.299146745237716	1	1
sp|P46782|RS5_HUMAN	[1Ac]-TEWETAAPAVAETPDIK	TEWETAAPAVAETPDIK	935.957092285156	2	1040.562256	1	2.09339009033986	-0.0546221899036207	0.500005	0.844962937392566	0.1	1	1
sp|P46782|RS5_HUMAN	[1Ac]-TEWETAAPAVAETPDIK	TEWETAAPAVAETPDIK	935.957092285156	2	1098.510254	1	1.35399682701169	0	1E-05	0.01	0.01	1	1
sp|P46782|RS5_HUMAN	[1Ac]-TEWETAAPAVAETPDIK	TEWETAAPAVAETPDIK	935.957092285156	2	1111.599365	1	2.17351758614677	-0.0749938180468609	0.500005	0.683874657330379	0.1	1	1
sp|P46782|RS5_HUMAN	[1Ac]-TEWETAAPAVAETPDIK	TEWETAAPAVAETPDIK	935.957092285156	2	1283.684204	1	1.73291587307966	-0.0196172981137189	0.500005	0.139418000349342	0.1	1	1
sp|P46782|RS5_HUMAN	[1Ac]-TEWETAAPAVAETPDIK	TEWETAAPAVAETPDIK	935.957092285156	2	1298.589966	1	10.7005262306892	0.0505630962741874	1E-05	0.01	0.001	1	1
sp|P46782|RS5_HUMAN	[1Ac]-TEWETAAPAVAETPDIK	TEWETAAPAVAETPDIK	935.957092285156	2	1412.726807	1	1.95301856163782	-0.00939533882591272	5.0000003692814E-06	0.01	0.01	1	1
sp|P46782|RS5_HUMAN	[CRM]-TEWETAAPAVAETPDIK	TEWETAAPAVAETPDIK	936.454711914063	2	1040.562256	1	1.02901282407876	-0.0117130878394459	1	0.844962937392566	1	1	1
sp|P46782|RS5_HUMAN	[CRM]-TEWETAAPAVAETPDIK	TEWETAAPAVAETPDIK	936.454711914063	2	1111.599365	1	1.17780155489573	-0.450812916583403	0.970265272804976	0.683874657330379	1	1	1
sp|P46782|RS5_HUMAN	[CRM]-TEWETAAPAVAETPDIK	TEWETAAPAVAETPDIK	936.454711914063	2	1182.636475	1	1.07683926331071	0.000726281773476446	0.885419228574686	0.0883132357961685	0.928260833008745	1	1
sp|P46782|RS5_HUMAN	[CRM]-TEWETAAPAVAETPDIK	TEWETAAPAVAETPDIK	936.454711914063	2	1283.684204	1	1.02141640733493	0	0.63953985643182	0.139418000349342	0.310088569848488	1	1
sp|P46782|RS5_HUMAN	[CRM]-TEWETAAPAVAETPDIK	TEWETAAPAVAETPDIK	936.454711914063	2	1412.726807	1	1.09417257204811	0	0.139539856432189	0.01	0.0310088569848488	1	1
sp|P46782|RS5_HUMAN	[CRM]-TEWETAAPAVAETPDIK	TEWETAAPAVAETPDIK	936.454711914063	2	472.2583923	2	1.17638756522669	0.320149904113147	0.967701853720751	0.513155398488756	1	1	1
sp|P46783|RS10_HUMAN	GSATEFQFR	GSATEFQFR	521.751281738281	2	593.2565918	1	1	0	1E-05	0.01	0.001	1	1
sp|P46783|RS10_HUMAN	GSATEFQFR	GSATEFQFR	521.751281738281	2	597.3143311	1	1.05994626558776	0.0459842728721521	1	0.89925648706281	1	1	1
sp|P46783|RS10_HUMAN	GSATEFQFR	GSATEFQFR	521.751281738281	2	721.3151245	1	100	-1	0.305478181673176	0.701732175005527	0.00678829292607057	1	1
sp|P46783|RS10_HUMAN	GSATEFQFR	GSATEFQFR	521.751281738281	2	726.3569336	1	1.03050876309571	-0.0174312629127742	1	0.841230490345378	1	1	1
sp|P46783|RS10_HUMAN	GSATEFQFR	GSATEFQFR	521.751281738281	2	827.4046021	1	1.14221289452486	0.821261397430635	1	0.833288960584192	1	1	1
sp|P46783|RS10_HUMAN	GSATEFQFR	GSATEFQFR	521.751281738281	2	898.4417725	1	1.8245419704848	0.142134464425524	0.500115302322797	0.059770817260702	0.1	1	1
sp|P46783|RS10_HUMAN	IAIYELLFK	IAIYELLFK	555.333923339844	2	590.3184204	1	1.01414867171345	0	0.494743574796009	0.0989549639266692	0.1	1	1
sp|P46783|RS10_HUMAN	IAIYELLFK	IAIYELLFK	555.333923339844	2	649.3919678	1	1.12743924473279	-0.902383315111694	1	0.755588978017974	1	1	1
sp|P46783|RS10_HUMAN	IAIYELLFK	IAIYELLFK	555.333923339844	2	703.4025269	1	1.25697652421821	-0.0146234644490283	0.500099263304449	0.043702591624117	0.1	1	1
sp|P46783|RS10_HUMAN	IAIYELLFK	IAIYELLFK	555.333923339844	2	812.4552612	1	1.06526687161335	-0.0839328238870779	1	0.902567386447127	1	1	1
sp|P46783|RS10_HUMAN	IAIYELLFK	IAIYELLFK	555.333923339844	2	925.5393066	1	1.02799363028433	-0.00561898645981576	1	0.909110288070946	1	1	1
sp|P46783|RS10_HUMAN	IAIYELLFK	IAIYELLFK	555.333923339844	2	996.576416	1	1.0820810531184	-0.0806093573047528	1	0.850187336381809	1	1	1
sp|P46783|RS10_HUMAN	KAEAGAGSATEFQFR	KAEAGAGSATEFQFR	523.926696777344	3	597.3143311	1	1.05994626558776	0.0459842728721521	1	0.89925648706281	1	1	1
sp|P46783|RS10_HUMAN	KAEAGAGSATEFQFR	KAEAGAGSATEFQFR	523.926696777344	3	726.3569336	1	1.03050876309571	-0.0174312629127742	1	0.841230490345378	1	1	1
sp|P46783|RS10_HUMAN	KAEAGAGSATEFQFR	KAEAGAGSATEFQFR	523.926696777344	3	743.3682251	1	1.00869266243909	0	0.913500772120248	0.727813386716454	0.918890604711662	1	1
sp|P46783|RS10_HUMAN	KAEAGAGSATEFQFR	KAEAGAGSATEFQFR	523.926696777344	3	827.4046021	1	1.13847639203338	0.750496761115963	1	0.833729857835167	1	1	1
sp|P46783|RS10_HUMAN	KAEAGAGSATEFQFR	KAEAGAGSATEFQFR	523.926696777344	3	844.4158936	1	1.56658086329753	0.936694667751821	0.970265272804976	0.0634719287765939	1	1	1
sp|P46783|RS10_HUMAN	KAEAGAGSATEFQFR	KAEAGAGSATEFQFR	523.926696777344	3	973.4584961	1	1.04410468199379	0	0.500115302322797	0.168014979962159	0.1	1	1
sp|P46783|RS10_HUMAN	KAEAGAGSATEFQFRGGFGR	KAEAGAGSATEFQFRGGFGR	511.755340576172	4	528.2776489	1	1.3400759429861	-0.861848592066001	0.970265272804976	0.266204114110036	1	1	1
sp|P46783|RS10_HUMAN	KAEAGAGSATEFQFRGGFGR	KAEAGAGSATEFQFRGGFGR	511.755340576172	4	585.2990723	1	1.11082128795813	0	0.137069834488005	0.350874376793226	0.0299146745237716	1	1
sp|P46783|RS10_HUMAN	KAEAGAGSATEFQFRGGFGR	KAEAGAGSATEFQFRGGFGR	511.755340576172	4	672.3311157	1	1.05560971951393	0	0.913500772120248	0.750775228856853	0.918890604711662	1	1
sp|P46783|RS10_HUMAN	KAEAGAGSATEFQFRGGFGR	KAEAGAGSATEFQFRGGFGR	511.755340576172	4	743.3682251	1	1.00869266243909	0	0.913500772120248	0.727813386716454	0.918890604711662	1	1
sp|P46783|RS10_HUMAN	KAEAGAGSATEFQFRGGFGR	KAEAGAGSATEFQFRGGFGR	511.755340576172	4	924.4798584	1	3.20385315132974	0.0234247073402937	1E-05	0.01	0.01	1	1
sp|P46783|RS10_HUMAN	KAEAGAGSATEFQFRGGFGR	KAEAGAGSATEFQFRGGFGR	511.755340576172	4	973.4584961	1	1.04410468199379	0	0.500115302322797	0.168014979962159	0.1	1	1
sp|P46783|RS10_HUMAN	KAEAGAGS[Dhy]ATEFQFR	KAEAGAGSATEFQFR	517.923217773438	3	597.3143311	1	1.05994626558776	0.0459842728721521	1	0.89925648706281	1	1	1
sp|P46783|RS10_HUMAN	KAEAGAGS[Dhy]ATEFQFR	KAEAGAGSATEFQFR	517.923217773438	3	725.357666	1	1.02247687331888	0	0.526149240545939	0.0963906228795809	0.1	1	1
sp|P46783|RS10_HUMAN	KAEAGAGS[Dhy]ATEFQFR	KAEAGAGSATEFQFR	517.923217773438	3	726.3569336	1	1.03050876309571	-0.0174312629127742	1	0.841230490345378	1	1	1
sp|P46783|RS10_HUMAN	KAEAGAGS[Dhy]ATEFQFR	KAEAGAGSATEFQFR	517.923217773438	3	826.4053345	1	1.05314324551886	0	0.524478301991033	0.244597969429351	0.1	1	1
sp|P46783|RS10_HUMAN	KAEAGAGS[Dhy]ATEFQFR	KAEAGAGSATEFQFR	517.923217773438	3	827.4046021	1	1.13847639203338	0.750496761115963	1	0.833729857835167	1	1	1
sp|P46783|RS10_HUMAN	KAEAGAGS[Dhy]ATEFQFR	KAEAGAGSATEFQFR	517.923217773438	3	955.447937	1	28.0889537251915	-0.0510496778214646	1E-05	0.01	0.001	1	1
sp|P46783|RS10_HUMAN	KAEAGAGS[Dhy]ATE[Dhy]FQFR	KAEAGAGSATEFQFR	511.919677734375	3	585.2990723	1	1.11082128795813	0	0.137069834488005	0.350874376793226	0.0299146745237716	1	1
sp|P46783|RS10_HUMAN	KAEAGAGS[Dhy]ATE[Dhy]FQFR	KAEAGAGSATEFQFR	511.919677734375	3	597.3143311	1	1.05994626558776	0.0459842728721521	1	0.89925648706281	1	1	1
sp|P46783|RS10_HUMAN	KAEAGAGS[Dhy]ATE[Dhy]FQFR	KAEAGAGSATEFQFR	511.919677734375	3	654.3205566	1	1.08512514561109	0	0.335651879544232	0.686988874463533	0.0691496839007107	1	1
sp|P46783|RS10_HUMAN	KAEAGAGS[Dhy]ATE[Dhy]FQFR	KAEAGAGSATEFQFR	511.919677734375	3	725.357666	1	1.02247687331888	0	0.526149240545939	0.0963906228795809	0.1	1	1
sp|P46783|RS10_HUMAN	KAEAGAGS[Dhy]ATE[Dhy]FQFR	KAEAGAGSATEFQFR	511.919677734375	3	809.394043	1	1.97369194074601	-0.0293144943663534	0.305478181673176	0.0165889688195371	0.0678829292607057	1	1
sp|P46783|RS10_HUMAN	KAEAGAGS[Dhy]ATE[Dhy]FQFR	KAEAGAGSATEFQFR	511.919677734375	3	880.4311523	1	1.37150833043561	-0.778618011011358	0.970265272804976	0.081266739976385	1	1	1
sp|P47756|CAPZB_HUMAN	SPWSNKYDPPLEDGAMPSAR	SPWSNKYDPPLEDGAMPSAR	740.012634277344	3	804.3668823	1	1.50507206350544	-0.0734869662028122	0.46770217480757	0.75171120373354	0.1	1	1
sp|P47756|CAPZB_HUMAN	SPWSNKYDPPLEDGAMPSAR	SPWSNKYDPPLEDGAMPSAR	740.012634277344	3	933.4094849	1	1.05752733966368	0	0.160765275902911	0.677621665259416	0.0299146745237716	1	1
sp|P47756|CAPZB_HUMAN	SPWSNKYDPPLEDGAMPSAR	SPWSNKYDPPLEDGAMPSAR	740.012634277344	3	978.4315796	1	1.61417379129455	-0.344063280908339	0.470155652851783	0.674160324750009	0.1	1	1
sp|P47756|CAPZB_HUMAN	SPWSNKYDPPLEDGAMPSAR	SPWSNKYDPPLEDGAMPSAR	740.012634277344	3	1046.49353	1	1.21926425423427	0.0161392598466533	0.472476730314615	0.133366022498056	0.1	1	1
sp|P47756|CAPZB_HUMAN	SPWSNKYDPPLEDGAMPSAR	SPWSNKYDPPLEDGAMPSAR	740.012634277344	3	1075.484375	1	1.53500005656651	0.0821551162472021	0.500000000135019	0.0156622446889147	0.1	1	1
sp|P47756|CAPZB_HUMAN	SPWSNKYDPPLEDGAMPSAR	SPWSNKYDPPLEDGAMPSAR	740.012634277344	3	1240.598999	1	2.43126334027315	-0.0667232245290425	0.305478181673176	0.177026516395665	0.0678829292607057	1	1
sp|P47756|CAPZB_HUMAN	SPWSN[Dea]KYDPPLEDGAMPSAR	SPWSNKYDPPLEDGAMPSAR	740.340637207031	3	430.2408447	1	1.22786119997416	-0.0410957314128457	0.526149240545939	0.691246180749925	0.1	1	1
sp|P47756|CAPZB_HUMAN	SPWSN[Dea]KYDPPLEDGAMPSAR	SPWSNKYDPPLEDGAMPSAR	740.340637207031	3	804.3668823	1	1.44686814861247	-0.0452610264023375	0.413616074443044	0.745173269455728	0.0918890604711662	1	1
sp|P47756|CAPZB_HUMAN	SPWSN[Dea]KYDPPLEDGAMPSAR	SPWSNKYDPPLEDGAMPSAR	740.340637207031	3	933.4094849	1	1.04353764835213	0	0.160765275902911	0.673440254547487	0.0299146745237716	1	1
sp|P47756|CAPZB_HUMAN	SPWSN[Dea]KYDPPLEDGAMPSAR	SPWSNKYDPPLEDGAMPSAR	740.340637207031	3	1143.546265	1	1.75287838755081	-0.00965693784194786	0.0244833019910334	0.125175813044922	0.01	1	1
sp|P47756|CAPZB_HUMAN	SPWSN[Dea]KYDPPLEDGAMPSAR	SPWSNKYDPPLEDGAMPSAR	740.340637207031	3	1240.598999	1	2.43126334027315	-0.0667232245290425	0.305478181673176	0.177026516395665	0.0678829292607057	1	1
sp|P47756|CAPZB_HUMAN	SPWSN[Dea]KYDPPLEDGAMPSAR	SPWSNKYDPPLEDGAMPSAR	740.340637207031	3	1286.605225	1	1.83969564481825	0.0482225895651884	0.00245405343489506	0.01	0.01	1	1
sp|P47756|CAPZB_HUMAN	STLNEIYFGK	STLNEIYFGK	586.303344726563	2	627.3500977	1	1.49788582104741	-0.89285068590182	0.63953985643182	0.750441483138958	0.310088569848488	1	1
sp|P47756|CAPZB_HUMAN	STLNEIYFGK	STLNEIYFGK	586.303344726563	2	658.3406372	1	1.37068594733416	-0.00828762562418825	0.413505772120248	0.0443307511911061	0.0918890604711662	1	1
sp|P47756|CAPZB_HUMAN	STLNEIYFGK	STLNEIYFGK	586.303344726563	2	756.3926392	1	1.03515482075888	0	1	0.713655375383633	1	1	1
sp|P47756|CAPZB_HUMAN	STLNEIYFGK	STLNEIYFGK	586.303344726563	2	821.4039307	1	1.73449892732631	0.42818468653878	0.526149240545939	0.013137223388283	0.1	1	1
sp|P47756|CAPZB_HUMAN	STLNEIYFGK	STLNEIYFGK	586.303344726563	2	870.4356079	1	1.32846600854183	-0.746549475226241	0.917717374853935	0.883623132160524	0.928260833008745	1	1
sp|P47756|CAPZB_HUMAN	STLNEIYFGK	STLNEIYFGK	586.303344726563	2	983.5196533	1	1.20611892658101	-0.0375469987654934	0.607241710152571	0.838085504822766	0.310088569848488	1	1
sp|P47756|CAPZB_HUMAN	[1Ac]-SDQQLDC[CAM]ALDLMR	SDQQLDCALDLMR	803.863647460938	2	501.1939697	1	1.57685534422912	-0.174748219484347	0.331622422219115	0.50262751898381	0.0678829292607057	1	1
sp|P47756|CAPZB_HUMAN	[1Ac]-SDQQLDC[CAM]ALDLMR	SDQQLDCALDLMR	803.863647460938	2	614.2780151	1	1.29213701515325	0.860388055556329	1	0.0509472521547077	1	1	1
sp|P47756|CAPZB_HUMAN	[1Ac]-SDQQLDC[CAM]ALDLMR	SDQQLDCALDLMR	803.863647460938	2	729.3049927	1	1.38834581548244	0	0.305478181673176	0.01	0.0678829292607057	1	1
sp|P47756|CAPZB_HUMAN	[1Ac]-SDQQLDC[CAM]ALDLMR	SDQQLDCALDLMR	803.863647460938	2	878.4222412	1	1.29723807654077	-0.0649184369064305	0.526149240545939	0.671284596971619	0.1	1	1
sp|P47756|CAPZB_HUMAN	[1Ac]-SDQQLDC[CAM]ALDLMR	SDQQLDCALDLMR	803.863647460938	2	993.4492188	1	1.37910882860046	-0.37902180397671	0.883766044925223	0.801653480625119	0.918890604711662	1	1
sp|P47756|CAPZB_HUMAN	[1Ac]-SDQQLDC[CAM]ALDLMR	SDQQLDCALDLMR	803.863647460938	2	1106.533325	1	1.32040074187568	-0.783383024059768	1	0.712791314031649	1	1	1
sp|P47756|CAPZB_HUMAN	[PGQ]-QMEKDETVSDC[CAM]SPHIANIGR	QMEKDETVSDCSPHIANIGR	568.259887695313	4	643.3886108	1	1.23714115835628	-0.926654096669061	1	0.668680734372693	1	1	1
sp|P47756|CAPZB_HUMAN	[PGQ]-QMEKDETVSDC[CAM]SPHIANIGR	QMEKDETVSDCSPHIANIGR	568.259887695313	4	780.4475098	1	1.16736242327953	-0.134802451782246	0.917717374853935	0.10117335651934	0.928260833008745	1	1
sp|P47756|CAPZB_HUMAN	[PGQ]-QMEKDETVSDC[CAM]SPHIANIGR	QMEKDETVSDCSPHIANIGR	568.259887695313	4	877.5002441	1	1.15254456611464	-0.936039054261045	1	0.671666452365966	1	1	1
sp|P47756|CAPZB_HUMAN	[PGQ]-QMEKDETVSDC[CAM]SPHIANIGR	QMEKDETVSDCSPHIANIGR	568.259887695313	4	1124.562988	1	1.21661604398709	0.198436189176495	0.805473181673176	0.01	0.678829292607057	1	1
sp|P47756|CAPZB_HUMAN	[PGQ]-QMEKDETVSDC[CAM]SPHIANIGR	QMEKDETVSDCSPHIANIGR	568.259887695313	4	1326.621948	1	1.00207576112357	0	0.937967126525727	0.01	1	1	1
sp|P47756|CAPZB_HUMAN	[PGQ]-QMEKDETVSDC[CAM]SPHIANIGR	QMEKDETVSDCSPHIANIGR	568.259887695313	4	620.298584	2	1.0323030750589	0.0139944709856683	1	0.0559645555236551	1	1	1
sp|P47914|RL29_HUMAN	AQAAAPASVPAQAPK	AQAAAPASVPAQAPK	689.377868652344	2	767.4046021	1	1	0	1E-05	0.01	0.001	1	1
sp|P47914|RL29_HUMAN	AQAAAPASVPAQAPK	AQAAAPASVPAQAPK	689.377868652344	2	797.4515991	1	1.5230143339216	1	1	0.682401924481995	1	1	1
sp|P47914|RL29_HUMAN	AQAAAPASVPAQAPK	AQAAAPASVPAQAPK	689.377868652344	2	965.5414429	1	1.5607309794341	1	1	0.969033445642311	1	1	1
sp|P47914|RL29_HUMAN	AQAAAPASVPAQAPK	AQAAAPASVPAQAPK	689.377868652344	2	1036.578613	1	1.52573957933261	1	1	0.843687390732138	1	1	1
sp|P47914|RL29_HUMAN	AQAAAPASVPAQAPK	AQAAAPASVPAQAPK	689.377868652344	2	1107.615723	1	1.51073759082658	1	1	0.705395181808704	1	1	1
sp|P47914|RL29_HUMAN	AQAAAPASVPAQAPK	AQAAAPASVPAQAPK	689.377868652344	2	1178.652832	1	1.40727327379089	0.90405828746151	1	0.723214661124146	1	1	1
sp|P47914|RL29_HUMAN	AQAAAPASVPAQAPKR	AQAAAPASVPAQAPKR	511.954711914063	3	599.3623657	1	1.18080907387213	0	0.413505772120248	0.01	0.0918890604711662	1	1
sp|P47914|RL29_HUMAN	AQAAAPASVPAQAPKR	AQAAAPASVPAQAPKR	511.954711914063	3	670.3994751	1	1.71732075538482	0.382744450517929	0.526149240545939	0.01	0.1	1	1
sp|P47914|RL29_HUMAN	AQAAAPASVPAQAPKR	AQAAAPASVPAQAPKR	511.954711914063	3	1121.642578	1	1.23728339010972	0.0564855324296706	0.63953985643182	0.01	0.310088569848488	1	1
sp|P47914|RL29_HUMAN	AQAAAPASVPAQAPKR	AQAAAPASVPAQAPKR	511.954711914063	3	1334.753906	1	1	0	1E-05	0.01	0.001	1	1
sp|P47914|RL29_HUMAN	AQAAAPASVPAQAPKR	AQAAAPASVPAQAPKR	511.954711914063	3	596.8435059	2	2.23194152213947	1	1	0.0208653737404077	1	1	1
sp|P47914|RL29_HUMAN	AQAAAPASVPAQAPKR	AQAAAPASVPAQAPKR	511.954711914063	3	767.4284668	2	1.62295905507723	0.947897221511483	0.970265272804976	0.773342559302528	1	1	1
sp|P47914|RL29_HUMAN	AQAAAPASVPAQ[Dea]APK[GMP]R	AQAAAPASVPAQAPKR	470.725708007813	4	510.2670593	1	1.92055916131715	0.347486608310555	0.160765275902911	0.467028909758603	0.0299146745237716	1	1
sp|P47914|RL29_HUMAN	AQAAAPASVPAQ[Dea]APK[GMP]R	AQAAAPASVPAQAPKR	470.725708007813	4	581.3041992	1	1.50842000972595	0.86920422778784	0.634616035356972	0.624370529851513	0.299146745237716	1	1
sp|P47914|RL29_HUMAN	AQAAAPASVPAQ[Dea]APK[GMP]R	AQAAAPASVPAQAPKR	470.725708007813	4	668.3362427	1	1.73785676189965	1	1	0.857145463879262	1	1	1
sp|P47914|RL29_HUMAN	AQAAAPASVPAQ[Dea]APK[GMP]R	AQAAAPASVPAQAPKR	470.725708007813	4	767.4046021	1	1.53319285348301	0.998624949642165	1	0.258688545207827	1	1	1
sp|P47914|RL29_HUMAN	AQAAAPASVPAQ[Dea]APK[GMP]R	AQAAAPASVPAQAPKR	470.725708007813	4	650.2957153	2	1.49975260495428	1	1	0.776273869007332	1	1	1
sp|P47914|RL29_HUMAN	AQAAAPASVPAQ[Dea]APK[GMP]R	AQAAAPASVPAQAPKR	470.725708007813	4	627.2985229	3	19.9901978688998	-0.0509687169212672	1E-05	0.01	0.001	1	1
sp|P47914|RL29_HUMAN	AQAAAPAS[FMN]VPAQAPK	AQAAAPASVPAQAPK	454.716094970703	4	413.2142944	1	1.34594106027561	0	0.500005	0.859258571053012	0.1	1	1
sp|P47914|RL29_HUMAN	AQAAAPAS[FMN]VPAQAPK	AQAAAPASVPAQAPK	454.716094970703	4	510.2670593	1	45.5698561013271	-0.0456904382687323	1E-05	0.0487851226330694	0.001	1	1
sp|P47914|RL29_HUMAN	AQAAAPAS[FMN]VPAQAPK	AQAAAPASVPAQAPK	454.716094970703	4	514.2984009	1	1.35874648712064	0	0.500005	0.70847047010759	0.1	1	1
sp|P47914|RL29_HUMAN	AQAAAPAS[FMN]VPAQAPK	AQAAAPASVPAQAPK	454.716094970703	4	611.3511353	1	1.27454101814067	0	0.500005	0.967506469554657	0.1	1	1
sp|P47914|RL29_HUMAN	AQAAAPAS[FMN]VPAQAPK	AQAAAPASVPAQAPK	454.716094970703	4	710.4195557	1	3.76701731671785	0.0467863638652433	1E-05	0.01	0.001	1	1
sp|P47914|RL29_HUMAN	AQAAAPAS[FMN]VPAQAPK	AQAAAPASVPAQAPK	454.716094970703	4	582.2733154	3	1	0	1E-05	0.01	0.001	1	1
sp|P47914|RL29_HUMAN	KAKAKAKAKDQTKAQAAAPASVPAQAPK	KAKAKAKAKDQTKAQAAAPASVPAQAPK	694.405456542969	4	797.4515991	1	1.51703337982079	1	1	0.679744310609139	1	1	1
sp|P47914|RL29_HUMAN	KAKAKAKAKDQTKAQAAAPASVPAQAPK	KAKAKAKAKDQTKAQAAAPASVPAQAPK	694.405456542969	4	868.4887085	1	1	0	1E-05	0.01	0.001	1	1
sp|P47914|RL29_HUMAN	KAKAKAKAKDQTKAQAAAPASVPAQAPK	KAKAKAKAKDQTKAQAAAPASVPAQAPK	694.405456542969	4	965.5414429	1	1.55821256107262	1	1	0.968971742261027	1	1	1
sp|P47914|RL29_HUMAN	KAKAKAKAKDQTKAQAAAPASVPAQAPK	KAKAKAKAKDQTKAQAAAPASVPAQAPK	694.405456542969	4	1036.578613	1	1.54696042799933	1	1	0.845715938280897	1	1	1
sp|P47914|RL29_HUMAN	KAKAKAKAKDQTKAQAAAPASVPAQAPK	KAKAKAKAKDQTKAQAAAPASVPAQAPK	694.405456542969	4	1107.615723	1	1.52954067617754	1	1	0.71073743753756	1	1	1
sp|P47914|RL29_HUMAN	KAKAKAKAKDQTKAQAAAPASVPAQAPK	KAKAKAKAKDQTKAQAAAPASVPAQAPK	694.405456542969	4	1178.652832	1	1.42791335508761	0.899439785292881	1	0.723211064236011	1	1	1
sp|P47914|RL29_HUMAN	RLC[CAM]RPKAKAKAKAKDQTKAQAAAPASVPAQAPK	RLCRPKAKAKAKAKDQTKAQAAAPASVPAQAPK	692.199768066406	5	710.4195557	1	1	0	1E-05	0.01	0.001	1	1
sp|P47914|RL29_HUMAN	RLC[CAM]RPKAKAKAKAKDQTKAQAAAPASVPAQAPK	RLCRPKAKAKAKAKDQTKAQAAAPASVPAQAPK	692.199768066406	5	797.4515991	1	1.5230143339216	1	1	0.682401924481995	1	1	1
sp|P47914|RL29_HUMAN	RLC[CAM]RPKAKAKAKAKDQTKAQAAAPASVPAQAPK	RLCRPKAKAKAKAKDQTKAQAAAPASVPAQAPK	692.199768066406	5	965.5414429	1	1.5607309794341	1	1	0.969033445642311	1	1	1
sp|P47914|RL29_HUMAN	RLC[CAM]RPKAKAKAKAKDQTKAQAAAPASVPAQAPK	RLCRPKAKAKAKAKDQTKAQAAAPASVPAQAPK	692.199768066406	5	1036.578613	1	1.54424898140938	1	1	0.842895929396948	1	1	1
sp|P47914|RL29_HUMAN	RLC[CAM]RPKAKAKAKAKDQTKAQAAAPASVPAQAPK	RLCRPKAKAKAKAKDQTKAQAAAPASVPAQAPK	692.199768066406	5	1107.615723	1	1.52196417988881	0.99456997162479	1	0.707420672530366	1	1	1
sp|P47914|RL29_HUMAN	RLC[CAM]RPKAKAKAKAKDQTKAQAAAPASVPAQAPK	RLCRPKAKAKAKAKDQTKAQAAAPASVPAQAPK	692.199768066406	5	1178.652832	1	1.40727327379089	0.90405828746151	1	0.723214661124146	1	1	1
sp|P35580|MYH10_HUMAN	DAASLESQLQDTQELLQEETR	DAASLESQLQDTQELLQEETR	802.054016113281	3	662.3104248	1	5.25663635645523	-0.861278067842187	0.305478181673176	0.277411068302541	0.0678829292607057	1	1
sp|P35580|MYH10_HUMAN	DAASLESQLQDTQELLQEETR	DAASLESQLQDTQELLQEETR	802.054016113281	3	674.2991333	1	1.19907435863271	0	9.95843912686502E-05	0.01	0.01	1	1
sp|P35580|MYH10_HUMAN	DAASLESQLQDTQELLQEETR	DAASLESQLQDTQELLQEETR	802.054016113281	3	775.3944702	1	2.19183109195298	-0.120140919953079	0.500005	0.562632855464616	0.1	1	1
sp|P35580|MYH10_HUMAN	DAASLESQLQDTQELLQEETR	DAASLESQLQDTQELLQEETR	802.054016113281	3	888.4785156	1	2.67391741625626	-0.483595354465736	0.467706853720751	0.0946849587428595	0.1	1	1
sp|P35580|MYH10_HUMAN	DAASLESQLQDTQELLQEETR	DAASLESQLQDTQELLQEETR	802.054016113281	3	1017.521118	1	2.59513572119604	-0.0803760807178417	0.134621035356972	0.0497097812812394	0.0299146745237716	1	1
sp|P35580|MYH10_HUMAN	DAASLESQLQDTQELLQEETR	DAASLESQLQDTQELLQEETR	802.054016113281	3	909.4474487	2	5.72696556258684	0.0202684955099985	1E-05	0.01	0.01	1	1
sp|P35580|MYH10_HUMAN	DAASLESQLQ[Dea]DTQELLQEETR	DAASLESQLQDTQELLQEETR	802.382019042969	3	662.3104248	1	2.39575811511234	-0.965452155044955	0.723190556527111	0.277411068302541	0.630130644626164	1	1
sp|P35580|MYH10_HUMAN	DAASLESQLQ[Dea]DTQELLQEETR	DAASLESQLQDTQELLQEETR	802.382019042969	3	775.3944702	1	1.62072420869661	-0.428313142926434	0.502453799131032	0.562632855464616	0.1	1	1
sp|P35580|MYH10_HUMAN	DAASLESQLQ[Dea]DTQELLQEETR	DAASLESQLQDTQELLQEETR	802.382019042969	3	888.4785156	1	3.21484759639218	-0.344683212073308	0.467706853720751	0.0946849587428595	0.1	1	1
sp|P35580|MYH10_HUMAN	DAASLESQLQ[Dea]DTQELLQEETR	DAASLESQLQDTQELLQEETR	802.382019042969	3	1017.521118	1	1.45115311719726	-0.147151237248258	0.445789612910171	0.0497097812812394	0.206859028731145	1	1
sp|P35580|MYH10_HUMAN	DAASLESQLQ[Dea]DTQELLQEETR	DAASLESQLQDTQELLQEETR	802.382019042969	3	1361.654297	1	10.6415343883939	-0.865002047680093	0.00221645750963912	0.0136650308595949	0.01	1	1
sp|P35580|MYH10_HUMAN	DAASLESQLQ[Dea]DTQELLQEETR	DAASLESQLQDTQELLQEETR	802.382019042969	3	1145.555908	2	1.85210159008504	-0.899870285152923	0.526149240545939	0.01	0.1	1	1
sp|P35580|MYH10_HUMAN	IAEC[CAM]SSQLAEEEEKAK	IAECSSQLAEEEEKAK	607.955993652344	3	776.3243408	1	1.03139669312242	0	0.0024587991310323	0.01	0.01	1	1
sp|P35580|MYH10_HUMAN	IAEC[CAM]SSQLAEEEEKAK	IAECSSQLAEEEEKAK	607.955993652344	3	862.4152832	1	1.57500568909585	0	1E-05	0.0153223707886761	0.01	1	1
sp|P35580|MYH10_HUMAN	IAEC[CAM]SSQLAEEEEKAK	IAECSSQLAEEEEKAK	607.955993652344	3	933.4523926	1	1.01557029219566	0	1E-05	0.0119598827798092	0.01	1	1
sp|P35580|MYH10_HUMAN	IAEC[CAM]SSQLAEEEEKAK	IAECSSQLAEEEEKAK	607.955993652344	3	960.4454956	1	5.6023096010537	-0.0515063331743661	1E-05	0.01	0.01	1	1
sp|P35580|MYH10_HUMAN	IAEC[CAM]SSQLAEEEEKAK	IAECSSQLAEEEEKAK	607.955993652344	3	1046.536377	1	1.78300030871123	0	1E-05	0.01	0.01	1	1
sp|P35580|MYH10_HUMAN	IAEC[CAM]SSQLAEEEEKAK	IAECSSQLAEEEEKAK	607.955993652344	3	674.2902832	2	10.7974341091995	-0.0610793253274303	1E-05	0.01	0.01	1	1
sp|P35580|MYH10_HUMAN	LLKDAEALSQR	LLKDAEALSQR	415.238342285156	3	503.2936096	1	18.9254755869565	-1	1	0.203802909442336	1	1	1
sp|P35580|MYH10_HUMAN	LLKDAEALSQR	LLKDAEALSQR	415.238342285156	3	741.4141235	1	13.8610553683895	-0.985890840620165	0.160765275902911	0.0761825922391719	0.0299146745237716	1	1
sp|P35580|MYH10_HUMAN	LLKDAEALSQR	LLKDAEALSQR	415.238342285156	3	854.4981689	1	3.48874437421566	-0.591599987577729	0.134621035356972	0.01	0.0299146745237716	1	1
sp|P35580|MYH10_HUMAN	LLKDAEALSQR	LLKDAEALSQR	415.238342285156	3	471.2687378	2	10.6154029500505	0.0505539965930451	1E-05	0.01	0.001	1	1
sp|P35580|MYH10_HUMAN	LLKDAEALSQR	LLKDAEALSQR	415.238342285156	3	509.2698059	2	1.82438580727032	0.00721661355309064	0.413505772120248	0.0127900746886557	0.0918890604711662	1	1
sp|P35580|MYH10_HUMAN	LLKDAEALSQR	LLKDAEALSQR	415.238342285156	3	613.3485718	2	4.55003530175111	0.179488334686061	0.13461603535753	0.01	0.0299146745237716	1	1
sp|P35580|MYH10_HUMAN	SLEAEILQLQEELASSER	SLEAEILQLQEELASSER	682.351440429688	3	330.1659546	1	1.82944202791735	0	1E-05	0.01	0.01	1	1
sp|P35580|MYH10_HUMAN	SLEAEILQLQEELASSER	SLEAEILQLQEELASSER	682.351440429688	3	478.2256165	1	4.4252988329137	-0.0173818825481496	1E-05	0.01	0.01	1	1
sp|P35580|MYH10_HUMAN	SLEAEILQLQEELASSER	SLEAEILQLQEELASSER	682.351440429688	3	549.2626953	1	2.08607257026568	-0.000868087805679798	1E-05	0.0136502906362327	0.01	1	1
sp|P35580|MYH10_HUMAN	SLEAEILQLQEELASSER	SLEAEILQLQEELASSER	682.351440429688	3	791.3893433	1	5.51534563301715	-0.0270514158272162	1E-05	0.01	0.01	1	1
sp|P35580|MYH10_HUMAN	SLEAEILQLQEELASSER	SLEAEILQLQEELASSER	682.351440429688	3	920.4319458	1	1.42154869918035	0	1E-05	0.01	0.01	1	1
sp|P35580|MYH10_HUMAN	SLEAEILQLQEELASSER	SLEAEILQLQEELASSER	682.351440429688	3	215.1147614	3	1.35176877934678	0.0425444209444946	0.313385035062837	0.01	0.0691496839007107	1	1
sp|P48643|TCPE_HUMAN	EMNPALGIDC[CAM]LHK	EMNPALGIDCLHK	499.9111328125	3	543.2231445	1	1.83093018502761	-0.0326367362206181	0.0244833019910334	0.01	0.01	1	1
sp|P48643|TCPE_HUMAN	EMNPALGIDC[CAM]LHK	EMNPALGIDCLHK	499.9111328125	3	557.286438	1	1.00381312856289	0	0.831218146974183	0.383769925123614	0.852970158173557	1	1
sp|P48643|TCPE_HUMAN	EMNPALGIDC[CAM]LHK	EMNPALGIDCLHK	499.9111328125	3	672.3133545	1	1.10829260828482	0.964245753382389	1	0.678248711546543	1	1	1
sp|P48643|TCPE_HUMAN	EMNPALGIDC[CAM]LHK	EMNPALGIDCLHK	499.9111328125	3	955.5029907	1	1.09502848529241	-0.0456758813425974	0.970265272804976	0.736877430320483	1	1	1
sp|P48643|TCPE_HUMAN	EMNPALGIDC[CAM]LHK	EMNPALGIDCLHK	499.9111328125	3	1123.592896	1	1.12455978165783	0	0.02459360431383	0.01	0.01	1	1
sp|P48643|TCPE_HUMAN	EMNPALGIDC[CAM]LHK	EMNPALGIDCLHK	499.9111328125	3	1237.635742	1	1	0	1E-05	0.01	0.001	1	1
sp|P48643|TCPE_HUMAN	ETGANLAIC[CAM]Q[Dea]WGFDDEANHLLLQNNLPAVR	ETGANLAICQWGFDDEANHLLLQNNLPAVR	1127.54907226563	3	770.4042969	1	2.18479197187749	0.802561261284151	0.274155891788792	0.0272871441349501	0.0927619864055935	1	1
sp|P48643|TCPE_HUMAN	ETGANLAIC[CAM]Q[Dea]WGFDDEANHLLLQNNLPAVR	ETGANLAICQWGFDDEANHLLLQNNLPAVR	1127.54907226563	3	783.4471436	1	1.23816966647017	0	0.0024587991310323	0.01	0.01	1	1
sp|P48643|TCPE_HUMAN	ETGANLAIC[CAM]Q[Dea]WGFDDEANHLLLQNNLPAVR	ETGANLAICQWGFDDEANHLLLQNNLPAVR	1127.54907226563	3	1250.757935	1	2.00109843699024	-0.0186170833167895	5.25430386275205E-06	0.01	0.01	1	1
sp|P48643|TCPE_HUMAN	ETGANLAIC[CAM]Q[Dea]WGFDDEANHLLLQNNLPAVR	ETGANLAICQWGFDDEANHLLLQNNLPAVR	1127.54907226563	3	1387.816895	1	1.5615855920369	-0.00716217466139396	3.21221838734376E-07	0.01	0.01	1	1
sp|P48643|TCPE_HUMAN	ETGANLAIC[CAM]Q[Dea]WGFDDEANHLLLQNNLPAVR	ETGANLAICQWGFDDEANHLLLQNNLPAVR	1127.54907226563	3	1501.859741	1	1.01163488080673	0	0.0244833019910334	0.01	0.01	1	1
sp|P48643|TCPE_HUMAN	ETGANLAIC[CAM]Q[Dea]WGFDDEANHLLLQNNLPAVR	ETGANLAICQWGFDDEANHLLLQNNLPAVR	1127.54907226563	3	522.2294312	3	1.29543729056321	0	0.0244833019910334	0.01	0.01	1	1
sp|P48643|TCPE_HUMAN	LGFAGLVQEISFGTTK	LGFAGLVQEISFGTTK	834.453796386719	2	559.3238525	1	1.21789012575991	0	0.413505772120248	0.01	0.0918890604711662	1	1
sp|P48643|TCPE_HUMAN	LGFAGLVQEISFGTTK	LGFAGLVQEISFGTTK	834.453796386719	2	882.4567261	1	1.08111323381979	0	1E-05	0.01	0.01	1	1
sp|P48643|TCPE_HUMAN	LGFAGLVQEISFGTTK	LGFAGLVQEISFGTTK	834.453796386719	2	1010.51532	1	1.65037574323919	0.0107554428070743	0.0261542405459389	0.0553056360463288	0.01	1	1
sp|P48643|TCPE_HUMAN	LGFAGLVQEISFGTTK	LGFAGLVQEISFGTTK	834.453796386719	2	1109.58374	1	2.31426556095717	0.0574916802905018	0.13954485643182	0.1141385558608	0.0310088569848488	1	1
sp|P48643|TCPE_HUMAN	LGFAGLVQEISFGTTK	LGFAGLVQEISFGTTK	834.453796386719	2	1279.689209	1	1.78226289433599	0.025339542095757	0.500005	0.0195253234741636	0.1	1	1
sp|P48643|TCPE_HUMAN	LGFAGLVQEISFGTTK	LGFAGLVQEISFGTTK	834.453796386719	2	640.3482666	2	1.55346527981664	0	5.32108681938015E-06	0.0301343795244278	0.01	1	1
sp|P48643|TCPE_HUMAN	MMVDKDGDVTVTN[Dea]DGATILSMMDVDHQIAK	MMVDKDGDVTVTNDGATILSMMDVDHQIAK	813.62890625	4	892.3539429	1	1.17766247841213	-0.118291661211843	0.967701853720751	0.105561443411355	1	1	1
sp|P48643|TCPE_HUMAN	MMVDKDGDVTVTN[Dea]DGATILSMMDVDHQIAK	MMVDKDGDVTVTNDGATILSMMDVDHQIAK	813.62890625	4	925.4737549	1	1.27233942770938	-0.0113836158243509	0.305588483995972	0.0679025273828365	0.0678829292607057	1	1
sp|P48643|TCPE_HUMAN	MMVDKDGDVTVTN[Dea]DGATILSMMDVDHQIAK	MMVDKDGDVTVTNDGATILSMMDVDHQIAK	813.62890625	4	1056.514282	1	1.21440310779677	-0.0357209962291917	0.607241710152571	0.0763139106289145	0.310088569848488	1	1
sp|P48643|TCPE_HUMAN	MMVDKDGDVTVTN[Dea]DGATILSMMDVDHQIAK	MMVDKDGDVTVTNDGATILSMMDVDHQIAK	813.62890625	4	1092.469971	1	1.11582125821676	-0.0153076986285373	0.805473181673176	0.0633350721078224	0.678829292607057	1	1
sp|P48643|TCPE_HUMAN	MMVDKDGDVTVTN[Dea]DGATILSMMDVDHQIAK	MMVDKDGDVTVTNDGATILSMMDVDHQIAK	813.62890625	4	1274.586792	1	1.15648743314157	-0.0232974114769027	0.526149240545939	0.576223079304364	0.1	1	1
sp|P48643|TCPE_HUMAN	MMVDKDGDVTVTN[Dea]DGATILSMMDVDHQIAK	MMVDKDGDVTVTNDGATILSMMDVDHQIAK	813.62890625	4	1387.670776	1	1.48829836577689	-0.0725439257722974	0.500000321086819	0.398236277688892	0.1	1	1
sp|P48643|TCPE_HUMAN	VVYGGGAAEISC[CAM]ALAVSQEADKC[CAM]PTLEQYAMR	VVYGGGAAEISCALAVSQEADKCPTLEQYAMR	861.911254882813	4	797.3610229	1	1.2263842624081	0	5.00013501935422E-06	0.0384141821719761	0.01	1	1
sp|P48643|TCPE_HUMAN	VVYGGGAAEISC[CAM]ALAVSQEADKC[CAM]PTLEQYAMR	VVYGGGAAEISCALAVSQEADKCPTLEQYAMR	861.911254882813	4	910.4451294	1	33.3663499822735	0.0793555882571744	1E-05	0.01	0.001	1	1
sp|P48643|TCPE_HUMAN	VVYGGGAAEISC[CAM]ALAVSQEADKC[CAM]PTLEQYAMR	VVYGGGAAEISCALAVSQEADKCPTLEQYAMR	861.911254882813	4	1011.492798	1	1.18685525140061	0	0.413505772120248	0.01	0.0918890604711662	1	1
sp|P48643|TCPE_HUMAN	VVYGGGAAEISC[CAM]ALAVSQEADKC[CAM]PTLEQYAMR	VVYGGGAAEISCALAVSQEADKCPTLEQYAMR	861.911254882813	4	1108.545532	1	1.43424187797035	-0.000312847839810452	0.467706853720751	0.603506554109184	0.1	1	1
sp|P48643|TCPE_HUMAN	VVYGGGAAEISC[CAM]ALAVSQEADKC[CAM]PTLEQYAMR	VVYGGGAAEISCALAVSQEADKCPTLEQYAMR	861.911254882813	4	1511.69812	1	1.47227581714498	0	0.00010426330444927	0.01	0.01	1	1
sp|P48643|TCPE_HUMAN	VVYGGGAAEISC[CAM]ALAVSQEADKC[CAM]PTLEQYAMR	VVYGGGAAEISCALAVSQEADKCPTLEQYAMR	861.911254882813	4	459.2399902	2	4.31485481322755	-0.018193822896164	1E-05	0.01	0.01	1	1
sp|P48643|TCPE_HUMAN	WVGGPEIELIAIATGGR	WVGGPEIELIAIATGGR	869.977966308594	2	574.3307495	1	3.11205728598884	-0.00731655716342195	1E-05	0.01	0.01	1	1
sp|P48643|TCPE_HUMAN	WVGGPEIELIAIATGGR	WVGGPEIELIAIATGGR	869.977966308594	2	645.3678589	1	2.66821262854942	-0.0724657130507529	0.0244833019910334	0.171516060133799	0.01	1	1
sp|P48643|TCPE_HUMAN	WVGGPEIELIAIATGGR	WVGGPEIELIAIATGGR	869.977966308594	2	758.4519043	1	3.61858381302777	-0.184681061195853	0.00221645750963912	0.0378405404198518	0.01	1	1
sp|P48643|TCPE_HUMAN	WVGGPEIELIAIATGGR	WVGGPEIELIAIATGGR	869.977966308594	2	871.5359497	1	2.97067377720914	-0.397338585331594	0.0022117785964585	0.037731729385047	0.01	1	1
sp|P48643|TCPE_HUMAN	WVGGPEIELIAIATGGR	WVGGPEIELIAIATGGR	869.977966308594	2	1000.578552	1	1.03328720364727	0	0.500005	0.0535754660746936	0.1	1	1
sp|P48643|TCPE_HUMAN	WVGGPEIELIAIATGGR	WVGGPEIELIAIATGGR	869.977966308594	2	1453.800903	1	2.89680069626016	-0.130895801233097	0.134621035356972	0.537706487081851	0.0299146745237716	1	1
sp|P48723|HSP13_HUMAN	TEIDEVVLVGGSTR	TEIDEVVLVGGSTR	492.263092041016	3	420.2201233	1	1.07673660632004	0.0970413208902583	1	0.918349014462616	1	1	1
sp|P48723|HSP13_HUMAN	TEIDEVVLVGGSTR	TEIDEVVLVGGSTR	492.263092041016	3	477.2415771	1	1.01100780695483	0	1	0.997132172278843	1	1	1
sp|P48723|HSP13_HUMAN	TEIDEVVLVGGSTR	TEIDEVVLVGGSTR	492.263092041016	3	576.3099976	1	1.07427874837767	0.00956323190256153	0.917717374853935	0.959080363514648	0.928260833008745	1	1
sp|P48723|HSP13_HUMAN	TEIDEVVLVGGSTR	TEIDEVVLVGGSTR	492.263092041016	3	689.394043	1	1.00950525180756	0	1	0.890980620977666	1	1	1
sp|P48723|HSP13_HUMAN	TEIDEVVLVGGSTR	TEIDEVVLVGGSTR	492.263092041016	3	600.3113403	2	1	0	1E-05	0.01	0.001	1	1
sp|P48723|HSP13_HUMAN	TEIDEVVLVGGSTR	TEIDEVVLVGGSTR	492.263092041016	3	687.3671875	2	1	0	1E-05	0.01	0.001	1	1
sp|P49006|MRP_HUMAN	EGGGDSSASSPTEEEQEQ[Dea]GEIGAC[CAM]SDEGTAQEGK	EGGGDSSASSPTEEEQEQGEIGACSDEGTAQEGK	1138.78881835938	3	532.272522	1	1.09408138315034	0	5.25430386275205E-06	0.01	0.01	1	1
sp|P49006|MRP_HUMAN	EGGGDSSASSPTEEEQEQ[Dea]GEIGAC[CAM]SDEGTAQEGK	EGGGDSSASSPTEEEQEQGEIGACSDEGTAQEGK	1138.78881835938	3	633.3202515	1	1.11783799918518	0	1E-05	0.01	0.01	1	1
sp|P49006|MRP_HUMAN	EGGGDSSASSPTEEEQEQ[Dea]GEIGAC[CAM]SDEGTAQEGK	EGGGDSSASSPTEEEQEQGEIGACSDEGTAQEGK	1138.78881835938	3	1021.443237	1	1.44521703414509	0	0.00010426330444927	0.01	0.01	1	1
sp|P49006|MRP_HUMAN	EGGGDSSASSPTEEEQEQ[Dea]GEIGAC[CAM]SDEGTAQEGK	EGGGDSSASSPTEEEQEQGEIGACSDEGTAQEGK	1138.78881835938	3	1162.449463	1	1.11324559187992	0	0.000120302322796528	0.01	0.01	1	1
sp|P49006|MRP_HUMAN	EGGGDSSASSPTEEEQEQ[Dea]GEIGAC[CAM]SDEGTAQEGK	EGGGDSSASSPTEEEQEQGEIGACSDEGTAQEGK	1138.78881835938	3	1181.473877	1	1.63487882575688	-0.0121323461288284	0.00221645750963912	0.01	0.01	1	1
sp|P49006|MRP_HUMAN	EGGGDSSASSPTEEEQEQ[Dea]GEIGAC[CAM]SDEGTAQEGK	EGGGDSSASSPTEEEQEQGEIGACSDEGTAQEGK	1138.78881835938	3	1309.532471	1	1.42900523120089	-0.0069615165961011	0.413505772120248	0.01	0.0918890604711662	1	1
sp|P49006|MRP_HUMAN	GDVTAEEAAGASPAK	GDVTAEEAAGASPAK	687.330810546875	2	373.1717834	1	23.4793838257697	-0.769606901869725	5.00013501935422E-06	0.01	0.001	1	1
sp|P49006|MRP_HUMAN	GDVTAEEAAGASPAK	GDVTAEEAAGASPAK	687.330810546875	2	402.2347107	1	1.85030413931518	0.0290758837439872	5.75390682132201E-07	0.01	0.01	1	1
sp|P49006|MRP_HUMAN	GDVTAEEAAGASPAK	GDVTAEEAAGASPAK	687.330810546875	2	530.2932739	1	1.51179555814962	0.0705711381607977	0.141751313941459	0.01	0.0310088569848488	1	1
sp|P49006|MRP_HUMAN	GDVTAEEAAGASPAK	GDVTAEEAAGASPAK	687.330810546875	2	801.4100952	1	1.06989707821767	0	0.0244833019910334	0.01	0.01	1	1
sp|P49006|MRP_HUMAN	GDVTAEEAAGASPAK	GDVTAEEAAGASPAK	687.330810546875	2	1001.489807	1	1.75372067514988	0.292072004652598	0.164018158422853	0.01	0.0310088569848488	1	1
sp|P49006|MRP_HUMAN	GEVPPKET[Pho]PK	GEVPPKETPK	581.281188964844	2	480.2452698	1	4.95366564110306	0.854081296514275	0.13954485643182	0.0323418828221777	0.0310088569848488	1	1
sp|P49006|MRP_HUMAN	GEVPPKET[Pho]PK	GEVPPKETPK	581.281188964844	2	682.3171387	1	5.01569516268588	0.822254785343568	0.311178577553198	0.710787788567683	0.0691496839007107	1	1
sp|P49006|MRP_HUMAN	GEVPPKET[Pho]PK	GEVPPKETPK	581.281188964844	2	918.3968506	1	45.1310803049688	1	0.500005	0.613748812915203	0.01	1	1
sp|P49006|MRP_HUMAN	GEVPPKET[Pho]PK	GEVPPKETPK	581.281188964844	2	975.4910889	1	1.59418648743382	0	0.417722374853935	0.01	0.0928260833008746	1	1
sp|P49006|MRP_HUMAN	GEVPPKET[Pho]PK	GEVPPKETPK	581.281188964844	2	390.1885986	2	6.03836916621458	1	0.500000000000369	0.0523048251242043	0.1	1	1
sp|P49006|MRP_HUMAN	GEVPPKET[Pho]PK	GEVPPKETPK	581.281188964844	2	459.7020569	2	21.4878131158191	0.946538962704302	0.0261542405459389	0.01	0.001	1	1
sp|P49321|NASP_HUMAN	AKQEPEVN[Dea]GGSGDAVPSGNEVSENMEEEAENQAESR	AKQEPEVNGGSGDAVPSGNEVSENMEEEAENQAESR	944.658142089844	4	1033.454468	1	3.24278459082175	1	0.500099263304449	0.724314460100969	0.1	1	1
sp|P49321|NASP_HUMAN	AKQEPEVN[Dea]GGSGDAVPSGNEVSENMEEEAENQAESR	AKQEPEVNGGSGDAVPSGNEVSENMEEEAENQAESR	944.658142089844	4	1162.49707	1	2.50605649879332	0.00580407738134464	5.0000003692814E-06	0.445450696843286	0.01	1	1
sp|P49321|NASP_HUMAN	AKQEPEVN[Dea]GGSGDAVPSGNEVSENMEEEAENQAESR	AKQEPEVNGGSGDAVPSGNEVSENMEEEAENQAESR	944.658142089844	4	1291.539673	1	3.92353341285664	0.993981145185796	0.778875431273949	0.646154119313382	0.691496839007107	1	1
sp|P49321|NASP_HUMAN	AKQEPEVN[Dea]GGSGDAVPSGNEVSENMEEEAENQAESR	AKQEPEVNGGSGDAVPSGNEVSENMEEEAENQAESR	944.658142089844	4	1422.5802	1	3.0046574518438	1	0.524478301991033	0.178875891644249	0.1	1	1
sp|P49321|NASP_HUMAN	AKQEPEVN[Dea]GGSGDAVPSGNEVSENMEEEAENQAESR	AKQEPEVNGGSGDAVPSGNEVSENMEEEAENQAESR	944.658142089844	4	1440.660156	1	2.32282249450119	0.820099290118831	0.526149240545939	0.694628808137842	0.1	1	1
sp|P49321|NASP_HUMAN	AKQEPEVN[Dea]GGSGDAVPSGNEVSENMEEEAENQAESR	AKQEPEVNGGSGDAVPSGNEVSENMEEEAENQAESR	944.658142089844	4	1536.646606	2	2.39568201206405	0.0070869829796062	0.00010426330444927	0.0131546106600784	0.01	1	1
sp|P49321|NASP_HUMAN	DGAVN[Dea]GPSVVGDQTPIEPQTSIER	DGAVNGPSVVGDQTPIEPQTSIER	823.069763183594	3	830.4366455	1	1.8277626910179	0.109002069438414	0.500115302322797	0.847788089411092	0.1	1	1
sp|P49321|NASP_HUMAN	DGAVN[Dea]GPSVVGDQTPIEPQTSIER	DGAVNGPSVVGDQTPIEPQTSIER	823.069763183594	3	897.4312134	1	2.05381252282017	-0.685621990046952	0.331622422219115	0.0397895072032823	0.0678829292607057	1	1
sp|P49321|NASP_HUMAN	DGAVN[Dea]GPSVVGDQTPIEPQTSIER	DGAVNGPSVVGDQTPIEPQTSIER	823.069763183594	3	959.479248	1	2.24777318393002	0.18250392727448	0.134731337679769	0.623127608936217	0.0299146745237716	1	1
sp|P49321|NASP_HUMAN	DGAVN[Dea]GPSVVGDQTPIEPQTSIER	DGAVNGPSVVGDQTPIEPQTSIER	823.069763183594	3	1169.616089	1	1.08102841915959	0	0.500005	0.775236872892365	0.1	1	1
sp|P49321|NASP_HUMAN	DGAVN[Dea]GPSVVGDQTPIEPQTSIER	DGAVNGPSVVGDQTPIEPQTSIER	823.069763183594	3	1270.663696	1	1.21168762858841	0	0.500005	0.01	0.1	1	1
sp|P49321|NASP_HUMAN	DGAVN[Dea]GPSVVGDQTPIEPQTSIER	DGAVNGPSVVGDQTPIEPQTSIER	823.069763183594	3	1298.585938	1	6.35385909701338	0.0223778498332611	1E-05	0.01	0.01	1	1
sp|P49321|NASP_HUMAN	EIEELKELLPEIR	EIEELKELLPEIR	537.63818359375	3	627.3824463	1	4.25254103470953	1	0.524478301991033	0.89519370353824	0.1	1	1
sp|P49321|NASP_HUMAN	EIEELKELLPEIR	EIEELKELLPEIR	537.63818359375	3	740.4664917	1	10.8094316938296	1	0.500005	0.853032869998309	0.1	1	1
sp|P49321|NASP_HUMAN	EIEELKELLPEIR	EIEELKELLPEIR	537.63818359375	3	742.3981323	1	6.7077100404975	0.925319287582137	0.502453799131032	0.750489771725038	0.1	1	1
sp|P49321|NASP_HUMAN	EIEELKELLPEIR	EIEELKELLPEIR	537.63818359375	3	869.5090942	1	3.18007530196706	1	0.967701853720751	0.872974758111552	1	1	1
sp|P49321|NASP_HUMAN	EIEELKELLPEIR	EIEELKELLPEIR	537.63818359375	3	984.5247803	1	4.81188604337477	1	0.805473181673176	0.86198713166458	0.678829292607057	1	1
sp|P49321|NASP_HUMAN	EIEELKELLPEIR	EIEELKELLPEIR	537.63818359375	3	1097.608887	1	3.07784436309908	0.369774892751337	0.00245405343489506	0.191056280158061	0.01	1	1
sp|P49321|NASP_HUMAN	HLVMGDIPAAVN[Dea]AFQEAASLLGK	HLVMGDIPAAVNAFQEAASLLGK	785.078857421875	3	766.3916016	1	1.69267554186645	0.132441852910698	0.470265527108838	0.774192121026589	0.1	1	1
sp|P49321|NASP_HUMAN	HLVMGDIPAAVN[Dea]AFQEAASLLGK	HLVMGDIPAAVNAFQEAASLLGK	785.078857421875	3	916.5098267	1	1.54645051195638	0.00964560095762973	5.75390682132201E-07	0.0413804476521024	0.01	1	1
sp|P49321|NASP_HUMAN	HLVMGDIPAAVN[Dea]AFQEAASLLGK	HLVMGDIPAAVNAFQEAASLLGK	785.078857421875	3	934.4815063	1	1.10074483525844	0	1.8897285596121E-10	0.0233988904611801	0.01	1	1
sp|P49321|NASP_HUMAN	HLVMGDIPAAVN[Dea]AFQEAASLLGK	HLVMGDIPAAVNAFQEAASLLGK	785.078857421875	3	1005.518616	1	1.08975890264065	0	0.00245405343489506	0.195902721159947	0.01	1	1
sp|P49321|NASP_HUMAN	HLVMGDIPAAVN[Dea]AFQEAASLLGK	HLVMGDIPAAVNAFQEAASLLGK	785.078857421875	3	1063.578247	1	1.15920623202153	0	0.0024587991310323	0.0991740115659479	0.01	1	1
sp|P49321|NASP_HUMAN	HLVMGDIPAAVN[Dea]AFQEAASLLGK	HLVMGDIPAAVNAFQEAASLLGK	785.078857421875	3	1249.642334	1	2.32883420616361	0.0829279413955193	0.0024587991310323	0.016379689459237	0.01	1	1
sp|P49321|NASP_HUMAN	KPTDGASSSNC[CAM]VTDISHLVR	KPTDGASSSNCVTDISHLVR	536.765441894531	4	570.288208	1	4.9299658024763	1	1	0.945674303965593	1	1	1
sp|P49321|NASP_HUMAN	KPTDGASSSNC[CAM]VTDISHLVR	KPTDGASSSNCVTDISHLVR	536.765441894531	4	611.3623657	1	4.37471811478001	1	0.913500772120248	0.957255600326046	0.918890604711662	1	1
sp|P49321|NASP_HUMAN	KPTDGASSSNC[CAM]VTDISHLVR	KPTDGASSSNCVTDISHLVR	536.765441894531	4	940.5210571	1	4.24739157118836	1	1	0.954137438894582	1	1	1
sp|P49321|NASP_HUMAN	KPTDGASSSNC[CAM]VTDISHLVR	KPTDGASSSNCVTDISHLVR	536.765441894531	4	1199.620117	1	1	0	1E-05	0.01	0.001	1	1
sp|P49321|NASP_HUMAN	KPTDGASSSNC[CAM]VTDISHLVR	KPTDGASSSNCVTDISHLVR	536.765441894531	4	1313.663086	1	1	0	1E-05	0.01	0.001	1	1
sp|P49321|NASP_HUMAN	KPTDGASSSNC[CAM]VTDISHLVR	KPTDGASSSNCVTDISHLVR	536.765441894531	4	1487.727051	1	1	0	1E-05	0.01	0.001	1	1
sp|P49321|NASP_HUMAN	LVPSQ[Dea]EETKLSVEESEAAGDGVDTK	LVPSQEETKLSVEESEAAGDGVDTK	873.755493164063	3	691.3256836	1	100	1	0.967701853720751	0.589671310993171	0.1	1	1
sp|P49321|NASP_HUMAN	LVPSQ[Dea]EETKLSVEESEAAGDGVDTK	LVPSQEETKLSVEESEAAGDGVDTK	873.755493164063	3	762.362854	1	66.6383907627598	1	0.524478301991033	0.200487767851366	0.01	1	1
sp|P49321|NASP_HUMAN	LVPSQ[Dea]EETKLSVEESEAAGDGVDTK	LVPSQEETKLSVEESEAAGDGVDTK	873.755493164063	3	833.3999634	1	87.3275985457026	1	0.500005	0.22586509663279	0.01	1	1
sp|P49321|NASP_HUMAN	LVPSQ[Dea]EETKLSVEESEAAGDGVDTK	LVPSQEETKLSVEESEAAGDGVDTK	873.755493164063	3	885.4199829	1	14.3940721047941	0.0358177361266457	1E-05	0.01	0.01	1	1
sp|P49321|NASP_HUMAN	LVPSQ[Dea]EETKLSVEESEAAGDGVDTK	LVPSQEETKLSVEESEAAGDGVDTK	873.755493164063	3	1307.559692	1	23.4863115470275	0.540104387005886	5.00018860357457E-06	0.01	0.001	1	1
sp|P49321|NASP_HUMAN	LVPSQ[Dea]EETKLSVEESEAAGDGVDTK	LVPSQEETKLSVEESEAAGDGVDTK	873.755493164063	3	1493.660156	1	46.5902835649749	1	0.634616035356972	0.156524819800392	0.0299146745237716	1	1
sp|P49327|FAS_HUMAN	FC[CAM]FTPHTEEGC[CAM]LSER	FCFTPHTEEGCLSER	623.934692382813	3	721.3297729	1	1.3105073405498	-0.00818843525051943	0.500005	0.184921270716747	0.1	1	1
sp|P49327|FAS_HUMAN	FC[CAM]FTPHTEEGC[CAM]LSER	FCFTPHTEEGCLSER	623.934692382813	3	850.3723145	1	1.44735075969109	-0.108596315380695	0.274155891788792	0.22753521213001	0.0927619864055935	1	1
sp|P49327|FAS_HUMAN	FC[CAM]FTPHTEEGC[CAM]LSER	FCFTPHTEEGCLSER	623.934692382813	3	979.414917	1	1.51105888431731	-0.183716946596683	0.470155652851783	0.200796871509781	0.1	1	1
sp|P49327|FAS_HUMAN	FC[CAM]FTPHTEEGC[CAM]LSER	FCFTPHTEEGCLSER	623.934692382813	3	1080.462646	1	1.37792012301375	-1	1	0.732634699782905	1	1	1
sp|P49327|FAS_HUMAN	FC[CAM]FTPHTEEGC[CAM]LSER	FCFTPHTEEGCLSER	623.934692382813	3	1314.574341	1	1.29984480216041	-0.0311443053943728	0.160765275902911	0.0776690335106299	0.0299146745237716	1	1
sp|P49327|FAS_HUMAN	FC[CAM]FTPHTEEGC[CAM]LSER	FCFTPHTEEGCLSER	623.934692382813	3	1562.69043	1	1	0	1E-05	0.01	0.001	1	1
sp|P49327|FAS_HUMAN	LPEDPLLSGLLDSPALK	LPEDPLLSGLLDSPALK	889.500915527344	2	778.4345093	1	1.01723039765279	0	0.634616035356972	0.01	0.299146745237716	1	1
sp|P49327|FAS_HUMAN	LPEDPLLSGLLDSPALK	LPEDPLLSGLLDSPALK	889.500915527344	2	913.5353394	1	2.07188537796946	0	1E-05	0.01	0.01	1	1
sp|P49327|FAS_HUMAN	LPEDPLLSGLLDSPALK	LPEDPLLSGLLDSPALK	889.500915527344	2	1000.567322	1	2.20410723491825	0.0761712532363825	0.500005	0.01	0.1	1	1
sp|P49327|FAS_HUMAN	LPEDPLLSGLLDSPALK	LPEDPLLSGLLDSPALK	889.500915527344	2	1113.651367	1	1.8575887176258	0.0439517571498145	0.0261542405459389	0.01	0.01	1	1
sp|P49327|FAS_HUMAN	LPEDPLLSGLLDSPALK	LPEDPLLSGLLDSPALK	889.500915527344	2	1323.788208	1	1.03442521329975	0	0.0261542405459389	0.01	0.01	1	1
sp|P49327|FAS_HUMAN	LPEDPLLSGLLDSPALK	LPEDPLLSGLLDSPALK	889.500915527344	2	457.2713013	2	2.70862027006878	-0.0163855326090096	1E-05	0.01	0.01	1	1
sp|P49327|FAS_HUMAN	LQVVDQPLPVR	LQVVDQPLPVR	632.374633789063	2	341.2183228	1	1.58302790535273	-1	1	0.735721077065175	1	1	1
sp|P49327|FAS_HUMAN	LQVVDQPLPVR	LQVVDQPLPVR	632.374633789063	2	555.3136597	1	7.78308612725631	-0.904650889632473	0.134621035356972	0.017295367890316	0.0299146745237716	1	1
sp|P49327|FAS_HUMAN	LQVVDQPLPVR	LQVVDQPLPVR	632.374633789063	2	709.4355469	1	1.3294942526265	-1	1	0.79602141258712	1	1	1
sp|P49327|FAS_HUMAN	LQVVDQPLPVR	LQVVDQPLPVR	632.374633789063	2	824.4624634	1	1.25610310058973	-0.864958189801232	1	0.787201035178503	1	1	1
sp|P49327|FAS_HUMAN	LQVVDQPLPVR	LQVVDQPLPVR	632.374633789063	2	923.5308838	1	1.34062009441478	-0.987474050790229	0.970265272804976	0.833862199175348	1	1	1
sp|P49327|FAS_HUMAN	LQVVDQPLPVR	LQVVDQPLPVR	632.374633789063	2	1022.599304	1	1.34893259165364	-0.98444694522784	1	0.882112379225622	1	1	1
sp|P49327|FAS_HUMAN	SLYQSAGVAPESFEYIEAHGTGTK	SLYQSAGVAPESFEYIEAHGTGTK	848.07470703125	3	913.4737549	1	1.23109397710541	-0.93498483650836	0.970265272804976	0.294506028650389	1	1	1
sp|P49327|FAS_HUMAN	SLYQSAGVAPESFEYIEAHGTGTK	SLYQSAGVAPESFEYIEAHGTGTK	848.07470703125	3	1076.537109	1	1.53842055436724	-0.875569023248466	0.937967126525727	0.4728634615007	1	1	1
sp|P49327|FAS_HUMAN	SLYQSAGVAPESFEYIEAHGTGTK	SLYQSAGVAPESFEYIEAHGTGTK	848.07470703125	3	1205.579712	1	1.49775205265349	-0.610775909434247	0.63953985643182	0.200826737973501	0.310088569848488	1	1
sp|P49327|FAS_HUMAN	SLYQSAGVAPESFEYIEAHGTGTK	SLYQSAGVAPESFEYIEAHGTGTK	848.07470703125	3	1439.680176	1	1.66356302113222	-0.609201152946051	0.634616035356972	0.0840162195255211	0.299146745237716	1	1
sp|P49327|FAS_HUMAN	SLYQSAGVAPESFEYIEAHGTGTK	SLYQSAGVAPESFEYIEAHGTGTK	848.07470703125	3	1568.722778	1	2.85744867703302	-0.0626949786209967	0.00221645750963912	0.01	0.01	1	1
sp|P49327|FAS_HUMAN	SLYQSAGVAPESFEYIEAHGTGTK	SLYQSAGVAPESFEYIEAHGTGTK	848.07470703125	3	1025.989502	2	1.01913536506171	0	0.134731337679769	0.0135646900295634	0.0299146745237716	1	1
sp|P49327|FAS_HUMAN	SLYQ[Dea]SAGVAPESFEYIEAHGTGTK	SLYQSAGVAPESFEYIEAHGTGTK	848.402709960938	3	913.4737549	1	1.23109397710541	-0.93498483650836	0.970265272804976	0.294506028650389	1	1	1
sp|P49327|FAS_HUMAN	SLYQ[Dea]SAGVAPESFEYIEAHGTGTK	SLYQSAGVAPESFEYIEAHGTGTK	848.402709960938	3	1076.537109	1	1.53842055436724	-0.875569023248466	0.937967126525727	0.4728634615007	1	1	1
sp|P49327|FAS_HUMAN	SLYQ[Dea]SAGVAPESFEYIEAHGTGTK	SLYQSAGVAPESFEYIEAHGTGTK	848.402709960938	3	1205.579712	1	1.49775205265349	-0.610775909434247	0.63953985643182	0.200826737973501	0.310088569848488	1	1
sp|P49327|FAS_HUMAN	SLYQ[Dea]SAGVAPESFEYIEAHGTGTK	SLYQSAGVAPESFEYIEAHGTGTK	848.402709960938	3	1352.648071	1	1.5379571862346	-0.0421353804159141	0.0269321011220657	0.0439394010603728	0.01	1	1
sp|P49327|FAS_HUMAN	SLYQ[Dea]SAGVAPESFEYIEAHGTGTK	SLYQSAGVAPESFEYIEAHGTGTK	848.402709960938	3	1439.680176	1	1.66356302113222	-0.609201152946051	0.634616035356972	0.0840162195255211	0.299146745237716	1	1
sp|P49327|FAS_HUMAN	SLYQ[Dea]SAGVAPESFEYIEAHGTGTK	SLYQSAGVAPESFEYIEAHGTGTK	848.402709960938	3	868.9099121	2	1.6015649747017	-1	1	0.101442231808121	1	1	1
sp|P49327|FAS_HUMAN	[1Ac]-MEEVVIAGMSGK	MEEVVIAGMSGK	646.814880371094	2	663.3494263	1	1.14054050371809	-0.033910188967028	0.63953985643182	0.772690195243578	0.310088569848488	1	1
sp|P49327|FAS_HUMAN	[1Ac]-MEEVVIAGMSGK	MEEVVIAGMSGK	646.814880371094	2	743.3643799	1	1.41908452712707	-0.0718560609053737	0.445789612910171	0.0350974866364159	0.206859028731145	1	1
sp|P49327|FAS_HUMAN	[1Ac]-MEEVVIAGMSGK	MEEVVIAGMSGK	646.814880371094	2	762.4178467	1	1.33091136320668	-0.95078618814378	1	0.83463887462864	1	1	1
sp|P49327|FAS_HUMAN	[1Ac]-MEEVVIAGMSGK	MEEVVIAGMSGK	646.814880371094	2	814.4014893	1	24.1026833794323	-0.698593094182355	5.25430386275205E-06	0.0729953493138192	0.001	1	1
sp|P49327|FAS_HUMAN	[1Ac]-MEEVVIAGMSGK	MEEVVIAGMSGK	646.814880371094	2	861.4862671	1	1.55035112997755	-0.964930929633081	0.967701853720751	0.604489630621896	1	1	1
sp|P49327|FAS_HUMAN	[1Ac]-MEEVVIAGMSGK	MEEVVIAGMSGK	646.814880371094	2	1119.571411	1	1.0582331650882	0	0.0022117785964585	0.01	0.01	1	1
sp|P38606|VATA_HUMAN	TALVANTSNMPVAAR	TALVANTSNMPVAAR	758.401062011719	2	513.3143311	1	5.95742325460396	-0.939048299255042	0.413505772120248	0.0491209252108088	0.0918890604711662	1	1
sp|P38606|VATA_HUMAN	TALVANTSNMPVAAR	TALVANTSNMPVAAR	758.401062011719	2	644.3548584	1	5.09487396218261	-0.883663496672713	0.00466525664067143	0.01	0.01	1	1
sp|P38606|VATA_HUMAN	TALVANTSNMPVAAR	TALVANTSNMPVAAR	758.401062011719	2	845.4298096	1	4.09225839959598	-1	0.967701853720751	0.0237211787038568	1	1	1
sp|P38606|VATA_HUMAN	TALVANTSNMPVAAR	TALVANTSNMPVAAR	758.401062011719	2	1060.520386	1	9.62157453319897	-1	0.526149240545939	0.0325364281373865	0.1	1	1
sp|P38606|VATA_HUMAN	TALVANTSNMPVAAR	TALVANTSNMPVAAR	758.401062011719	2	1131.557495	1	16.3712346983485	-1	0.307926980804208	0.100436448373469	0.0678829292607057	1	1
sp|P38606|VATA_HUMAN	TALVANTSNMPVAAR	TALVANTSNMPVAAR	758.401062011719	2	1230.625977	1	5.34838387993703	-1	0.500000321086819	0.01	0.1	1	1
sp|P38606|VATA_HUMAN	VGSHITGGDIYGIVSENSLIK	VGSHITGGDIYGIVSENSLIK	720.382934570313	3	790.430481	1	1.5301965316094	-1	1	0.555748934267287	1	1	1
sp|P38606|VATA_HUMAN	VGSHITGGDIYGIVSENSLIK	VGSHITGGDIYGIVSENSLIK	720.382934570313	3	889.4989014	1	1.33091082153601	-0.574604164988061	0.937967126525727	0.267785210345047	1	1	1
sp|P38606|VATA_HUMAN	VGSHITGGDIYGIVSENSLIK	VGSHITGGDIYGIVSENSLIK	720.382934570313	3	937.4737549	1	1.66519453330547	-0.553523183919345	0.604881308161948	0.21789472997749	0.299146745237716	1	1
sp|P38606|VATA_HUMAN	VGSHITGGDIYGIVSENSLIK	VGSHITGGDIYGIVSENSLIK	720.382934570313	3	1002.583008	1	3.51524599940016	-1	0.913500772120248	0.01	0.918890604711662	1	1
sp|P38606|VATA_HUMAN	VGSHITGGDIYGIVSENSLIK	VGSHITGGDIYGIVSENSLIK	720.382934570313	3	1270.642578	1	1.3811869047405	-0.00943078580097203	0.417717374988955	0.01	0.0928260833008746	1	1
sp|P38606|VATA_HUMAN	VGSHITGGDIYGIVSENSLIK	VGSHITGGDIYGIVSENSLIK	720.382934570313	3	754.4037476	2	1.36116953369139	-0.0110508510519937	0.500000000135019	0.01	0.1	1	1
sp|P49368|TCPG_HUMAN	IPGGIIEDSC[CAM]VLR	IPGGIIEDSCVLR	714.87939453125	2	749.3610229	1	1.05912377513935	0	0.00221645750963912	0.0562863196088289	0.01	1	1
sp|P49368|TCPG_HUMAN	IPGGIIEDSC[CAM]VLR	IPGGIIEDSCVLR	714.87939453125	2	878.4036255	1	6.26797915784793	-0.0785021985485766	5.00018860357457E-06	0.0806952049376762	0.01	1	1
sp|P49368|TCPG_HUMAN	IPGGIIEDSC[CAM]VLR	IPGGIIEDSCVLR	714.87939453125	2	882.4567261	1	1.17822036439072	0	5.25430386275205E-06	0.01	0.01	1	1
sp|P49368|TCPG_HUMAN	IPGGIIEDSC[CAM]VLR	IPGGIIEDSCVLR	714.87939453125	2	991.4877319	1	14.7393084926358	-0.626183891944681	0.470265272939995	0.596450486245114	0.1	1	1
sp|P49368|TCPG_HUMAN	IPGGIIEDSC[CAM]VLR	IPGGIIEDSCVLR	714.87939453125	2	1141.555786	1	1.06609048949195	0	1E-05	0.0154619300218729	0.01	1	1
sp|P49368|TCPG_HUMAN	IPGGIIEDSC[CAM]VLR	IPGGIIEDSCVLR	714.87939453125	2	1254.639893	1	1.35925499493043	0	0.000120302322796528	0.01	0.01	1	1
sp|P49368|TCPG_HUMAN	MLLDPMGGIVMTNDGNAILR	MLLDPMGGIVMTNDGNAILR	711.028442382813	3	872.4584351	1	1.39510689460999	-0.156052928670484	0.723190556527111	0.714381995436519	0.630130644626164	1	1
sp|P49368|TCPG_HUMAN	MLLDPMGGIVMTNDGNAILR	MLLDPMGGIVMTNDGNAILR	711.028442382813	3	928.4630737	1	1.94812177785556	-0.410573793390377	0.307926980804208	0.651130336479517	0.0678829292607057	1	1
sp|P49368|TCPG_HUMAN	MLLDPMGGIVMTNDGNAILR	MLLDPMGGIVMTNDGNAILR	711.028442382813	3	973.5061646	1	1.5462670584503	-0.882603892450829	0.63953985643182	0.768681707425605	0.310088569848488	1	1
sp|P49368|TCPG_HUMAN	MLLDPMGGIVMTNDGNAILR	MLLDPMGGIVMTNDGNAILR	711.028442382813	3	1027.531494	1	1.36334967483199	-0.117191381377536	0.526149240545939	0.104202416392113	0.1	1	1
sp|P49368|TCPG_HUMAN	MLLDPMGGIVMTNDGNAILR	MLLDPMGGIVMTNDGNAILR	711.028442382813	3	1104.546631	1	1.67045891712751	-0.366196053688495	0.331622422219115	0.670179818623259	0.0678829292607057	1	1
sp|P49368|TCPG_HUMAN	MLLDPMGGIVMTNDGNAILR	MLLDPMGGIVMTNDGNAILR	711.028442382813	3	1158.572021	1	1.70744876773822	-0.0698209425874192	0.305473181861779	0.01	0.0678829292607057	1	1
sp|P49368|TCPG_HUMAN	NLQDAMQVC[CAM]R	NLQDAMQVCR	617.786987304688	2	673.2973633	1	1.66776109936979	-0.106834458434132	0.305588483995972	0.01	0.0678829292607057	1	1
sp|P49368|TCPG_HUMAN	NLQDAMQVC[CAM]R	NLQDAMQVCR	617.786987304688	2	693.3170776	1	1.1268708303377	-0.0487154877366743	0.811173577553198	0.688649736435412	0.691496839007107	1	1
sp|P49368|TCPG_HUMAN	NLQDAMQVC[CAM]R	NLQDAMQVCR	617.786987304688	2	764.354187	1	1.23908451451381	-1	1	0.760420447017405	1	1	1
sp|P49368|TCPG_HUMAN	NLQDAMQVC[CAM]R	NLQDAMQVCR	617.786987304688	2	879.3811035	1	1.294838000307	-0.986768537925366	1	0.851087190833069	1	1	1
sp|P49368|TCPG_HUMAN	NLQDAMQVC[CAM]R	NLQDAMQVCR	617.786987304688	2	900.4243774	1	4.09068244757099	-0.0918961730921412	5.25430386275205E-06	0.01	0.01	1	1
sp|P49368|TCPG_HUMAN	NLQDAMQVC[CAM]R	NLQDAMQVCR	617.786987304688	2	1007.439697	1	1.24414853074535	-0.932979340440321	1	0.846762105829743	1	1	1
sp|P49368|TCPG_HUMAN	NVLLDPQLVPGGGASEMAVAHALTEK	NVLLDPQLVPGGGASEMAVAHALTEK	873.126647949219	3	939.5258179	1	1.99207572695331	-0.822052663365512	0.500000321086819	0.225918395054768	0.1	1	1
sp|P49368|TCPG_HUMAN	NVLLDPQLVPGGGASEMAVAHALTEK	NVLLDPQLVPGGGASEMAVAHALTEK	873.126647949219	3	992.5775146	1	2.6441866458388	-0.15620225633199	0.500005	0.0367357119479366	0.1	1	1
sp|P49368|TCPG_HUMAN	NVLLDPQLVPGGGASEMAVAHALTEK	NVLLDPQLVPGGGASEMAVAHALTEK	873.126647949219	3	1070.566284	1	2.32786892633093	-0.0774585408248128	0.500005	0.110372844772548	0.1	1	1
sp|P49368|TCPG_HUMAN	NVLLDPQLVPGGGASEMAVAHALTEK	NVLLDPQLVPGGGASEMAVAHALTEK	873.126647949219	3	1286.640869	1	2.10697131997365	-0.889869585801188	0.604881308161948	0.739444776391085	0.299146745237716	1	1
sp|P49368|TCPG_HUMAN	NVLLDPQLVPGGGASEMAVAHALTEK	NVLLDPQLVPGGGASEMAVAHALTEK	873.126647949219	3	1528.742432	1	1.69400055779949	-0.0292206546940417	0.0244833019910334	0.0209635184882674	0.01	1	1
sp|P49368|TCPG_HUMAN	NVLLDPQLVPGGGASEMAVAHALTEK	NVLLDPQLVPGGGASEMAVAHALTEK	873.126647949219	3	1032.033081	2	1.67224805076917	-0.829404984642573	0.502453799131032	0.673198743576063	0.1	1	1
sp|P49368|TCPG_HUMAN	NVLLDPQ[Dea]LVPGGGASEMAVAHALTEK	NVLLDPQLVPGGGASEMAVAHALTEK	873.454650878906	3	327.2026672	1	1.52790207553045	-0.978661349732811	0.967701853720751	0.877874466417906	1	1	1
sp|P49368|TCPG_HUMAN	NVLLDPQ[Dea]LVPGGGASEMAVAHALTEK	NVLLDPQLVPGGGASEMAVAHALTEK	873.454650878906	3	894.493103	1	5.01684409101489	0.237692573243478	0.000120302322796528	0.0126789932033	0.01	1	1
sp|P49368|TCPG_HUMAN	NVLLDPQ[Dea]LVPGGGASEMAVAHALTEK	NVLLDPQLVPGGGASEMAVAHALTEK	873.454650878906	3	939.5258179	1	2.03371543676936	-0.813767963759482	0.500000321086819	0.241394632788387	0.1	1	1
sp|P49368|TCPG_HUMAN	NVLLDPQ[Dea]LVPGGGASEMAVAHALTEK	NVLLDPQLVPGGGASEMAVAHALTEK	873.454650878906	3	1070.566284	1	1.02829623042928	0	0.526149240545939	0.110372844772548	0.1	1	1
sp|P49368|TCPG_HUMAN	NVLLDPQ[Dea]LVPGGGASEMAVAHALTEK	NVLLDPQLVPGGGASEMAVAHALTEK	873.454650878906	3	1199.608887	1	1.12421107500389	0	0.028360698055578	0.0141580018244754	0.01	1	1
sp|P49368|TCPG_HUMAN	NVLLDPQ[Dea]LVPGGGASEMAVAHALTEK	NVLLDPQLVPGGGASEMAVAHALTEK	873.454650878906	3	1032.525146	2	1.18849085016963	-0.335307981574882	0.970265272804976	0.667338179992057	1	1	1
sp|P49368|TCPG_HUMAN	TLIQNC[CAM]GASTIR	TLIQNCGASTIR	667.348266601563	2	730.3552246	1	1.10942313459879	0	1E-05	0.01	0.01	1	1
sp|P49368|TCPG_HUMAN	TLIQNC[CAM]GASTIR	TLIQNCGASTIR	667.348266601563	2	764.3719482	1	1.50688876411754	-0.982077664987876	1	0.773928066769453	1	1	1
sp|P49368|TCPG_HUMAN	TLIQNC[CAM]GASTIR	TLIQNCGASTIR	667.348266601563	2	858.4138184	1	94.5539931631337	1	0.500005	0.374037914991026	0.01	1	1
sp|P49368|TCPG_HUMAN	TLIQNC[CAM]GASTIR	TLIQNCGASTIR	667.348266601563	2	878.414856	1	1.35196670668924	-1	1	0.878927677583954	1	1	1
sp|P49368|TCPG_HUMAN	TLIQNC[CAM]GASTIR	TLIQNCGASTIR	667.348266601563	2	1006.47345	1	1.12948931030065	-0.0526890958515563	0.811173577553198	0.872715287609549	0.691496839007107	1	1
sp|P49368|TCPG_HUMAN	TLIQNC[CAM]GASTIR	TLIQNCGASTIR	667.348266601563	2	1119.557495	1	1.24312353597551	-0.979144898941498	1	0.726237511957375	1	1	1
sp|P49458|SRP09_HUMAN	LYLADPMK	LYLADPMK	475.754425048828	2	277.1546631	1	1.11316375509127	-0.236568557078454	1	0.737654232487547	1	1	1
sp|P49458|SRP09_HUMAN	LYLADPMK	LYLADPMK	475.754425048828	2	375.2060547	1	1.16237288843131	-0.855123027032894	1	0.845143341289856	1	1	1
sp|P49458|SRP09_HUMAN	LYLADPMK	LYLADPMK	475.754425048828	2	561.2700806	1	1.03882416549218	0	0.470155652851783	0.613302500701063	0.1	1	1
sp|P49458|SRP09_HUMAN	LYLADPMK	LYLADPMK	475.754425048828	2	576.3027954	1	1.68934916943635	-0.664904829536592	0.552333410210908	0.0911012244713288	0.277686206926217	1	1
sp|P49458|SRP09_HUMAN	LYLADPMK	LYLADPMK	475.754425048828	2	674.354187	1	1.0350584322702	0	0.967701853720751	0.906583869126563	1	1	1
sp|P49458|SRP09_HUMAN	LYLADPMK	LYLADPMK	475.754425048828	2	837.4174805	1	1.13263364019137	-0.137974917175845	1	0.707977476855676	1	1	1
sp|P49458|SRP09_HUMAN	PQYQTWEEFSR	PQYQTWEEFSR	735.836059570313	2	804.3674927	1	1.44371392702687	-0.0436307998022099	0.413616074443044	0.744711431538661	0.0918890604711662	1	1
sp|P49458|SRP09_HUMAN	PQYQTWEEFSR	PQYQTWEEFSR	735.836059570313	2	853.3839111	1	1.02014013335989	0	0.885419228574686	0.492939304756962	0.928260833008745	1	1
sp|P49458|SRP09_HUMAN	PQYQTWEEFSR	PQYQTWEEFSR	735.836059570313	2	933.4100952	1	1.05891118257413	0	0.0262485038503881	0.640112856658094	0.01	1	1
sp|P49458|SRP09_HUMAN	PQYQTWEEFSR	PQYQTWEEFSR	735.836059570313	2	954.4315796	1	1.09660638119238	0.0233704736402147	0.970265272804976	0.564330786691299	1	1	1
sp|P49458|SRP09_HUMAN	PQYQTWEEFSR	PQYQTWEEFSR	735.836059570313	2	1082.490112	1	1.09801265771154	0	0.164018158422853	0.419052005650686	0.0310088569848488	1	1
sp|P49458|SRP09_HUMAN	PQYQTWEEFSR	PQYQTWEEFSR	735.836059570313	2	1245.553467	1	1.09665357160557	0.0553031155869711	1	0.771977412623616	1	1	1
sp|P49458|SRP09_HUMAN	PQYQ[Dea]TWEEFSR	PQYQTWEEFSR	736.328063964844	2	226.1186218	1	1.04529477805324	0.00652747392991454	1	0.713810739726182	1	1	1
sp|P49458|SRP09_HUMAN	PQYQ[Dea]TWEEFSR	PQYQTWEEFSR	736.328063964844	2	389.1819458	1	1.00720579643508	0	0.0506275425369723	0.136542068884337	0.01	1	1
sp|P49458|SRP09_HUMAN	PQYQ[Dea]TWEEFSR	PQYQTWEEFSR	736.328063964844	2	538.2619629	1	1.64939723443447	0.174822333997812	0.164018158422853	0.0400846987235612	0.0310088569848488	1	1
sp|P49458|SRP09_HUMAN	PQYQ[Dea]TWEEFSR	PQYQTWEEFSR	736.328063964844	2	853.3839111	1	1.00961787767404	0	1	0.383037900953782	1	1	1
sp|P49458|SRP09_HUMAN	PQYQ[Dea]TWEEFSR	PQYQTWEEFSR	736.328063964844	2	954.4315796	1	1.09660638119238	0.0233704736402147	0.970265272804976	0.564330786691299	1	1	1
sp|P49458|SRP09_HUMAN	PQYQ[Dea]TWEEFSR	PQYQTWEEFSR	736.328063964844	2	1374.596069	1	1.05951682760946	0.000474503886495636	0.811173577553198	0.0116204503788977	0.691496839007107	1	1
sp|P49458|SRP09_HUMAN	VTDDLVC[CAM]LVYK	VTDDLVCLVYK	662.844482421875	2	682.3592529	1	1.81025784216991	-0.0229997510470857	0.500005	0.255444728953602	0.1	1	1
sp|P49458|SRP09_HUMAN	VTDDLVC[CAM]LVYK	VTDDLVCLVYK	662.844482421875	2	781.4276733	1	2.26298077150103	-0.157033135357239	0.500005	0.463718732848808	0.1	1	1
sp|P49458|SRP09_HUMAN	VTDDLVC[CAM]LVYK	VTDDLVCLVYK	662.844482421875	2	894.5117188	1	2.32144552491726	-0.0336695910370806	0.00010426330444927	0.0621008326713475	0.01	1	1
sp|P49458|SRP09_HUMAN	VTDDLVC[CAM]LVYK	VTDDLVCLVYK	662.844482421875	2	1009.538696	1	1.30741512746739	-0.00800473336663109	0.500005	0.0482566250052952	0.1	1	1
sp|P49458|SRP09_HUMAN	VTDDLVC[CAM]LVYK	VTDDLVCLVYK	662.844482421875	2	1124.565674	1	1.78086065795799	-0.0261137050419678	0.500005	0.585928835999589	0.1	1	1
sp|P49458|SRP09_HUMAN	VTDDLVC[CAM]LVYK	VTDDLVCLVYK	662.844482421875	2	1225.613281	1	1.9731711387506	-0.0395718034035778	0.305478181673176	0.0878062875213666	0.0678829292607057	1	1
sp|P49588|SYAC_HUMAN	AVFDETYPDPVR	AVFDETYPDPVR	704.8408203125	2	371.2401428	1	1.56439144723913	-1	1	0.885072113066932	1	1	1
sp|P49588|SYAC_HUMAN	AVFDETYPDPVR	AVFDETYPDPVR	704.8408203125	2	746.3831787	1	1.15491050868723	-0.904038070949444	1	0.725323383551426	1	1	1
sp|P49588|SYAC_HUMAN	AVFDETYPDPVR	AVFDETYPDPVR	704.8408203125	2	847.4308472	1	1.45667052419188	-0.996598832463699	0.970265272804976	0.774081422038276	1	1	1
sp|P49588|SYAC_HUMAN	AVFDETYPDPVR	AVFDETYPDPVR	704.8408203125	2	976.4734497	1	1.49126605255618	-0.117280937638685	0.274155891788792	0.65754045314959	0.0927619864055935	1	1
sp|P49588|SYAC_HUMAN	AVFDETYPDPVR	AVFDETYPDPVR	704.8408203125	2	1091.500366	1	1.45590874339746	-0.928817739731215	0.970265272804976	0.742748831405261	1	1	1
sp|P49588|SYAC_HUMAN	AVFDETYPDPVR	AVFDETYPDPVR	704.8408203125	2	1238.568848	1	2.11800192671197	-1	0.811173577553198	0.726988071050031	0.691496839007107	1	1
sp|P49588|SYAC_HUMAN	AVYTQDC[CAM]PLAAAK	AVYTQDCPLAAAK	704.350463867188	2	334.1761475	1	2.27657547156941	-0.384594882752044	0.305473181861779	0.0471792605240827	0.0678829292607057	1	1
sp|P49588|SYAC_HUMAN	AVYTQDC[CAM]PLAAAK	AVYTQDCPLAAAK	704.350463867188	2	730.3916016	1	1.74174791033599	-0.262757522340441	0.307926980804208	0.551509027892706	0.0678829292607057	1	1
sp|P49588|SYAC_HUMAN	AVYTQDC[CAM]PLAAAK	AVYTQDCPLAAAK	704.350463867188	2	845.4185791	1	1.37771007043909	-0.938937929169791	1	0.716432606559556	1	1	1
sp|P49588|SYAC_HUMAN	AVYTQDC[CAM]PLAAAK	AVYTQDCPLAAAK	704.350463867188	2	973.4771118	1	1.40630422446844	-0.0168790924074206	0.139639119736269	0.42650874473545	0.0310088569848488	1	1
sp|P49588|SYAC_HUMAN	AVYTQDC[CAM]PLAAAK	AVYTQDCPLAAAK	704.350463867188	2	1074.52478	1	1.48885908624926	-0.958691513043149	0.970265272804976	0.66987147028218	1	1	1
sp|P49588|SYAC_HUMAN	AVYTQDC[CAM]PLAAAK	AVYTQDCPLAAAK	704.350463867188	2	1237.588135	1	1.39354053323819	-0.0792571947767913	0.331622422219115	0.187735899653983	0.0678829292607057	1	1
sp|P49588|SYAC_HUMAN	NVGC[CAM]LQEALQLATSFAQLR	NVGCLQEALQLATSFAQLR	707.036987304688	3	822.4468384	1	7.47344246679434	-0.592128452782107	0.00010426330444927	0.336302325967584	0.01	1	1
sp|P49588|SYAC_HUMAN	NVGC[CAM]LQEALQLATSFAQLR	NVGCLQEALQLATSFAQLR	707.036987304688	3	872.3930664	1	3.86852894899263	-0.333657771104145	9.95843912686502E-05	0.0138161510180887	0.01	1	1
sp|P49588|SYAC_HUMAN	NVGC[CAM]LQEALQLATSFAQLR	NVGCLQEALQLATSFAQLR	707.036987304688	3	893.4839478	1	5.6092670875807	-0.998709417536118	0.46770217480757	0.0676590738029218	0.1	1	1
sp|P49588|SYAC_HUMAN	NVGC[CAM]LQEALQLATSFAQLR	NVGCLQEALQLATSFAQLR	707.036987304688	3	1006.567993	1	13.5163667383761	-1	0.500005	0.0221527548705116	0.1	1	1
sp|P49588|SYAC_HUMAN	NVGC[CAM]LQEALQLATSFAQLR	NVGCLQEALQLATSFAQLR	707.036987304688	3	1113.535767	1	23.6510889790789	-0.984706786357635	0.0244833019910334	0.011377217691365	0.001	1	1
sp|P49588|SYAC_HUMAN	NVGC[CAM]LQEALQLATSFAQLR	NVGCLQEALQLATSFAQLR	707.036987304688	3	1134.626587	1	4.35244513951902	-0.450572185046645	0.0261494948498016	0.01	0.01	1	1
sp|P49588|SYAC_HUMAN	NVGC[CAM]LQEALQ[Dea]LATSFAQLR	NVGCLQEALQLATSFAQLR	707.364990234375	3	487.2987061	1	39.6489233297127	-0.762417148843987	5.25430386275205E-06	0.0130341032518829	0.001	1	1
sp|P49588|SYAC_HUMAN	NVGC[CAM]LQEALQ[Dea]LATSFAQLR	NVGCLQEALQLATSFAQLR	707.364990234375	3	822.4468384	1	7.91741025000765	-0.576196225673659	0.00010426330444927	0.336302325967584	0.01	1	1
sp|P49588|SYAC_HUMAN	NVGC[CAM]LQEALQ[Dea]LATSFAQLR	NVGCLQEALQLATSFAQLR	707.364990234375	3	872.3930664	1	4.91207777273647	-0.26772151185438	0.00010426330444927	0.0138161510180887	0.01	1	1
sp|P49588|SYAC_HUMAN	NVGC[CAM]LQEALQ[Dea]LATSFAQLR	NVGCLQEALQLATSFAQLR	707.364990234375	3	893.4839478	1	7.86009198883527	-0.981449050775301	0.467706853720751	0.0676590738029218	0.1	1	1
sp|P49588|SYAC_HUMAN	NVGC[CAM]LQEALQ[Dea]LATSFAQLR	NVGCLQEALQLATSFAQLR	707.364990234375	3	1006.567993	1	44.7668452816357	-1	0.500005	0.0221527548705116	0.01	1	1
sp|P49588|SYAC_HUMAN	NVGC[CAM]LQEALQ[Dea]LATSFAQLR	NVGCLQEALQLATSFAQLR	707.364990234375	3	1135.610596	1	8.30219711165894	-1	0.500005	0.01	0.1	1	1
sp|P49588|SYAC_HUMAN	SIDTGMGLER	SIDTGMGLER	539.763488769531	2	316.1502991	1	1.28321898737032	-0.0169717792134168	0.0506275425369723	0.0308688364785394	0.01	1	1
sp|P49588|SYAC_HUMAN	SIDTGMGLER	SIDTGMGLER	539.763488769531	2	605.3075562	1	1.07226615543218	0	0.500115302322797	0.163331400670935	0.1	1	1
sp|P49588|SYAC_HUMAN	SIDTGMGLER	SIDTGMGLER	539.763488769531	2	662.3290405	1	1.79824209002233	-1	1	0.365754754883319	1	1	1
sp|P49588|SYAC_HUMAN	SIDTGMGLER	SIDTGMGLER	539.763488769531	2	763.376709	1	1.0209838047583	0	0.164018158422853	0.523167704549827	0.0310088569848488	1	1
sp|P49588|SYAC_HUMAN	SIDTGMGLER	SIDTGMGLER	539.763488769531	2	775.3654785	1	21.5654836215755	0.0509917887045075	1E-05	0.01	0.001	1	1
sp|P49588|SYAC_HUMAN	SIDTGMGLER	SIDTGMGLER	539.763488769531	2	878.4036255	1	1.49900582954392	-0.97142858765592	0.970265272804976	0.849476471577158	1	1	1
sp|P49588|SYAC_HUMAN	VGAEDADGIDMAYR	VGAEDADGIDMAYR	741.830078125	2	825.392334	1	1.47811277247519	-0.943293343398598	0.967701853720751	0.635094136378674	1	1	1
sp|P49588|SYAC_HUMAN	VGAEDADGIDMAYR	VGAEDADGIDMAYR	741.830078125	2	828.3734131	1	1.76806206468213	0.0198941766910146	0.000120302322796528	0.01	0.01	1	1
sp|P49588|SYAC_HUMAN	VGAEDADGIDMAYR	VGAEDADGIDMAYR	741.830078125	2	940.4193115	1	1.80694716731429	-0.997637456981222	0.811173577553198	0.566852126911061	0.691496839007107	1	1
sp|P49588|SYAC_HUMAN	VGAEDADGIDMAYR	VGAEDADGIDMAYR	741.830078125	2	1011.456421	1	1.81337582781527	-0.246527685327327	0.413616074443044	0.199534713416815	0.0918890604711662	1	1
sp|P49588|SYAC_HUMAN	VGAEDADGIDMAYR	VGAEDADGIDMAYR	741.830078125	2	1126.483398	1	1.76152978599572	-1	1	0.500475055189325	1	1	1
sp|P49588|SYAC_HUMAN	VGAEDADGIDMAYR	VGAEDADGIDMAYR	741.830078125	2	1255.526001	1	3.93788772908274	-0.997875819850382	0.500000321086819	0.0214167707307452	0.1	1	1
sp|P49591|SYSC_HUMAN	ELVSC[CAM]SNC[CAM]TDYQAR	ELVSCSNCTDYQAR	851.861633300781	2	913.3832397	1	1.24456960731039	-0.00448215683161725	0.02459360431383	0.01	0.01	1	1
sp|P49591|SYSC_HUMAN	ELVSC[CAM]SNC[CAM]TDYQAR	ELVSCSNCTDYQAR	851.861633300781	2	1027.426147	1	1.35791164710424	0	2.54304419970444E-07	0.01	0.01	1	1
sp|P49591|SYSC_HUMAN	ELVSC[CAM]SNC[CAM]TDYQAR	ELVSCSNCTDYQAR	851.861633300781	2	1114.458252	1	2.37401724213617	-0.0342635089097113	0.00221645750963912	0.01	0.01	1	1
sp|P49591|SYSC_HUMAN	ELVSC[CAM]SNC[CAM]TDYQAR	ELVSCSNCTDYQAR	851.861633300781	2	1274.488892	1	1.55844144077788	-0.0268270752411141	0.311173831857061	0.01	0.0691496839007107	1	1
sp|P49591|SYSC_HUMAN	ELVSC[CAM]SNC[CAM]TDYQAR	ELVSCSNCTDYQAR	851.861633300781	2	1361.520874	1	1.78069903554734	-0.873347370959623	0.607241710152571	0.0220095823893091	0.310088569848488	1	1
sp|P49591|SYSC_HUMAN	ELVSC[CAM]SNC[CAM]TDYQAR	ELVSCSNCTDYQAR	851.861633300781	2	1460.589233	1	1.75821106993846	-0.0160857362363518	3.21221838734376E-07	0.01	0.01	1	1
sp|P49591|SYSC_HUMAN	EVMQEVAQLSQFDEELYK	EVMQEVAQLSQFDEELYK	729.348937988281	3	716.3283691	1	1.30363721792858	0	5.00013501935422E-06	0.01	0.01	1	1
sp|P49591|SYSC_HUMAN	EVMQEVAQLSQFDEELYK	EVMQEVAQLSQFDEELYK	729.348937988281	3	915.4240723	1	2.96907790680399	0.0158282546685639	1E-05	0.01	0.01	1	1
sp|P49591|SYSC_HUMAN	EVMQEVAQLSQFDEELYK	EVMQEVAQLSQFDEELYK	729.348937988281	3	943.4407349	1	1.46168535852573	0	1E-05	0.01	0.01	1	1
sp|P49591|SYSC_HUMAN	EVMQEVAQLSQFDEELYK	EVMQEVAQLSQFDEELYK	729.348937988281	3	1158.531372	1	7.24937315955158	0.0390960354329833	1E-05	0.01	0.01	1	1
sp|P49591|SYSC_HUMAN	EVMQEVAQLSQFDEELYK	EVMQEVAQLSQFDEELYK	729.348937988281	3	1271.615356	1	2.45705239708422	0.0269445693905266	0.467706853720751	0.01	0.1	1	1
sp|P49591|SYSC_HUMAN	EVMQEVAQLSQFDEELYK	EVMQEVAQLSQFDEELYK	729.348937988281	3	1020.46698	2	4.21067167196175	-0.943509341451858	0.164018158422853	0.01	0.0310088569848488	1	1
sp|P49591|SYSC_HUMAN	FKDPGLVDQLVK	FKDPGLVDQLVK	453.594116210938	3	487.3238525	1	1.13154596533959	0	0.311272840857648	0.0859993618160277	0.0691496839007107	1	1
sp|P49591|SYSC_HUMAN	FKDPGLVDQLVK	FKDPGLVDQLVK	453.594116210938	3	545.2718506	1	1.48495382797434	-0.0831868495074973	0.331622422219115	0.739571487368541	0.0678829292607057	1	1
sp|P49591|SYSC_HUMAN	FKDPGLVDQLVK	FKDPGLVDQLVK	453.594116210938	3	602.3508301	1	1.31939328168511	-0.888915671599124	0.970265272804976	0.830379352408901	1	1	1
sp|P49591|SYSC_HUMAN	FKDPGLVDQLVK	FKDPGLVDQLVK	453.594116210938	3	658.355896	1	1.45754031457166	-0.953120458086053	1	0.770838278604511	1	1	1
sp|P49591|SYSC_HUMAN	FKDPGLVDQLVK	FKDPGLVDQLVK	453.594116210938	3	701.4191895	1	1.09451745287614	-0.0330224119957201	1	0.774057895139434	1	1	1
sp|P49591|SYSC_HUMAN	FKDPGLVDQLVK	FKDPGLVDQLVK	453.594116210938	3	814.5032959	1	1.86775478551338	-0.00313259437473435	5.0000003692814E-06	0.01	0.01	1	1
sp|P49591|SYSC_HUMAN	VLDLDLFR	VLDLDLFR	495.784576416016	2	328.1867065	1	1.28338866324551	-0.959943332043164	1	0.433118131196717	1	1	1
sp|P49591|SYSC_HUMAN	VLDLDLFR	VLDLDLFR	495.784576416016	2	550.2984009	1	1.28450991622936	-0.992836608919848	1	0.61757380164368	1	1	1
sp|P49591|SYSC_HUMAN	VLDLDLFR	VLDLDLFR	495.784576416016	2	663.3824463	1	1.198063420325	-0.0478610176652167	0.63953985643182	0.746691934711851	0.310088569848488	1	1
sp|P49591|SYSC_HUMAN	VLDLDLFR	VLDLDLFR	495.784576416016	2	669.3817749	1	1	0	1E-05	0.01	0.001	1	1
sp|P49591|SYSC_HUMAN	VLDLDLFR	VLDLDLFR	495.784576416016	2	778.4093628	1	1.26827275864255	-1	1	0.928221617528152	1	1	1
sp|P49591|SYSC_HUMAN	VLDLDLFR	VLDLDLFR	495.784576416016	2	891.4934692	1	1.40128728447912	-0.9543400909028	0.970265272804976	0.734342060884067	1	1	1
sp|P49720|PSB3_HUMAN	FGPYYTEPVIAGLDPK	FGPYYTEPVIAGLDPK	883.95361328125	2	147.1128082	1	1.44544133969306	0	0.470270272804976	0.01	0.1	1	1
sp|P49720|PSB3_HUMAN	FGPYYTEPVIAGLDPK	FGPYYTEPVIAGLDPK	883.95361328125	2	244.1655731	1	1.28066015964994	-0.00609332444483991	0.00466525664067143	0.501977096024304	0.01	1	1
sp|P49720|PSB3_HUMAN	FGPYYTEPVIAGLDPK	FGPYYTEPVIAGLDPK	883.95361328125	2	909.5404053	1	1.4940255993518	-0.97857364331099	0.917717374853935	0.553650691576877	0.928260833008745	1	1
sp|P49720|PSB3_HUMAN	FGPYYTEPVIAGLDPK	FGPYYTEPVIAGLDPK	883.95361328125	2	1139.630615	1	1.26581146651898	-0.529273039467077	0.967701853720751	0.244375443703398	1	1	1
sp|P49720|PSB3_HUMAN	FGPYYTEPVIAGLDPK	FGPYYTEPVIAGLDPK	883.95361328125	2	1302.69397	1	1.15826566495237	-0.158536279233571	0.970265272804976	0.047751887744092	1	1	1
sp|P49720|PSB3_HUMAN	FGPYYTEPVIAGLDPK	FGPYYTEPVIAGLDPK	883.95361328125	2	233.11026	2	3.88390392843545	-0.905724908950018	0.467706853720751	0.01	0.1	1	1
sp|P49720|PSB3_HUMAN	LNLYELK	LNLYELK	446.760559082031	2	228.1342621	1	1.60167183892335	-0.980307229834108	0.970265272804976	0.172937417338324	1	1	1
sp|P49720|PSB3_HUMAN	LNLYELK	LNLYELK	446.760559082031	2	260.1968689	1	1.85327543903693	0.314090603940517	0.502453799131032	0.828965165230994	0.1	1	1
sp|P49720|PSB3_HUMAN	LNLYELK	LNLYELK	446.760559082031	2	341.2183228	1	1.58387007134664	0.979353617837274	0.805473181673176	0.01	0.678829292607057	1	1
sp|P49720|PSB3_HUMAN	LNLYELK	LNLYELK	446.760559082031	2	389.2394714	1	1.18008897568843	0.00579833386258587	0.331622422219115	0.484263841231009	0.0678829292607057	1	1
sp|P49720|PSB3_HUMAN	LNLYELK	LNLYELK	446.760559082031	2	665.3868408	1	1.01448401359053	0	0.139639119736269	0.636668877753828	0.0310088569848488	1	1
sp|P49720|PSB3_HUMAN	LNLYELK	LNLYELK	446.760559082031	2	779.4298096	1	1.20516098320722	-0.0069456544929541	0.500000321086819	0.544419624800811	0.1	1	1
sp|P49720|PSB3_HUMAN	LYIGLAGLATDVQTVAQR	LYIGLAGLATDVQTVAQR	630.354553222656	3	574.3307495	1	1.86744537479074	-0.0170762240038345	0.0244833019910334	0.484516721564063	0.01	1	1
sp|P49720|PSB3_HUMAN	LYIGLAGLATDVQTVAQR	LYIGLAGLATDVQTVAQR	630.354553222656	3	702.3893433	1	2.19284360153462	-0.0404206644614161	0.0244833019910334	0.523147523417818	0.01	1	1
sp|P49720|PSB3_HUMAN	LYIGLAGLATDVQTVAQR	LYIGLAGLATDVQTVAQR	630.354553222656	3	801.4577026	1	1.88729075025407	-0.0209542823935835	5.25430386275205E-06	0.0904600262292008	0.01	1	1
sp|P49720|PSB3_HUMAN	LYIGLAGLATDVQTVAQR	LYIGLAGLATDVQTVAQR	630.354553222656	3	916.4846802	1	1.21099911353491	0	1E-05	0.0252011315328409	0.01	1	1
sp|P49720|PSB3_HUMAN	LYIGLAGLATDVQTVAQR	LYIGLAGLATDVQTVAQR	630.354553222656	3	1017.532349	1	1.44139304029721	0	5.25430386275205E-06	0.01	0.01	1	1
sp|P49720|PSB3_HUMAN	LYIGLAGLATDVQTVAQR	LYIGLAGLATDVQTVAQR	630.354553222656	3	1088.569458	1	4.33977681720372	-0.896241276237151	0.500005	0.0453267199991305	0.1	1	1
sp|P49721|PSB2_HUMAN	FILNLPTFSVR	FILNLPTFSVR	653.879516601563	2	374.2438049	1	1.71342934354874	-0.0993863825668332	0.500099263304449	0.0312668526452763	0.1	1	1
sp|P49721|PSB2_HUMAN	FILNLPTFSVR	FILNLPTFSVR	653.879516601563	2	601.3707886	1	1.66465723804864	-0.00553180273574741	0.0244833019910334	0.528837802207859	0.01	1	1
sp|P49721|PSB2_HUMAN	FILNLPTFSVR	FILNLPTFSVR	653.879516601563	2	706.3882446	1	1.57799085601132	-0.287392452774625	0.502453799131032	0.881089755539223	0.1	1	1
sp|P49721|PSB2_HUMAN	FILNLPTFSVR	FILNLPTFSVR	653.879516601563	2	819.47229	1	1.07613811689298	0	0.160765275902911	0.283852760463971	0.0299146745237716	1	1
sp|P49721|PSB2_HUMAN	FILNLPTFSVR	FILNLPTFSVR	653.879516601563	2	933.5152588	1	1.13529376670796	-0.881204291446125	1	0.710253682098437	1	1	1
sp|P49721|PSB2_HUMAN	FILNLPTFSVR	FILNLPTFSVR	653.879516601563	2	1046.599365	1	1.06546862218422	0	0.778875431273949	0.764232184754812	0.691496839007107	1	1
sp|P49721|PSB2_HUMAN	FILN[Dea]LPTFSVR	FILNLPTFSVR	654.371520996094	2	175.1189575	1	4.49969126304912	-0.173327410502705	0.00010426330444927	0.01	0.01	1	1
sp|P49721|PSB2_HUMAN	FILN[Dea]LPTFSVR	FILNLPTFSVR	654.371520996094	2	261.1597595	1	1.27065352982131	0.0710421941933567	0.723190556527111	0.596066832882255	0.630130644626164	1	1
sp|P49721|PSB2_HUMAN	FILN[Dea]LPTFSVR	FILNLPTFSVR	654.371520996094	2	274.1873779	1	28.1275324229221	-0.949302969678984	0.00221645750963912	0.01	0.001	1	1
sp|P49721|PSB2_HUMAN	FILN[Dea]LPTFSVR	FILNLPTFSVR	654.371520996094	2	602.3547974	1	1.35828749916527	0	0.00221645750963912	0.014884885473209	0.01	1	1
sp|P49721|PSB2_HUMAN	FILN[Dea]LPTFSVR	FILNLPTFSVR	654.371520996094	2	706.3882446	1	1.57799085601132	-0.287392452774625	0.502453799131032	0.881089755539223	0.1	1	1
sp|P49721|PSB2_HUMAN	FILN[Dea]LPTFSVR	FILNLPTFSVR	654.371520996094	2	819.47229	1	1.12966036173784	-0.00391397983194889	0.439650012666187	0.33266201488267	0.0918890604711662	1	1
sp|P49736|MCM2_HUMAN	EWVSMAGPR	EWVSMAGPR	516.750183105469	2	316.1291809	1	1.05940015241711	0	0.0024587991310323	0.0437175055025466	0.01	1	1
sp|P49736|MCM2_HUMAN	EWVSMAGPR	EWVSMAGPR	516.750183105469	2	329.1931763	1	33.6622989850592	0.729980546832377	5.32108681938015E-06	0.0157831885805997	0.001	1	1
sp|P49736|MCM2_HUMAN	EWVSMAGPR	EWVSMAGPR	516.750183105469	2	400.2302856	1	2.80752253701323	0.115418480555666	0.311178577553198	0.372657291266821	0.0691496839007107	1	1
sp|P49736|MCM2_HUMAN	EWVSMAGPR	EWVSMAGPR	516.750183105469	2	531.270752	1	2.71244353202292	0.1854062604533	0.500005	0.0280084504054302	0.1	1	1
sp|P49736|MCM2_HUMAN	EWVSMAGPR	EWVSMAGPR	516.750183105469	2	618.3027954	1	1.4950999740307	0.00469559217004696	0.500005	0.647633883968042	0.1	1	1
sp|P49736|MCM2_HUMAN	EWVSMAGPR	EWVSMAGPR	516.750183105469	2	717.3712158	1	1.22729447189523	0	0.470270272804976	0.796660820551724	0.1	1	1
sp|P49736|MCM2_HUMAN	FDILC[CAM]VVR	FDILCVVR	511.278594970703	2	263.1026306	1	1.01146060964615	0	0.0262485038503881	0.0890056289606544	0.01	1	1
sp|P49736|MCM2_HUMAN	FDILC[CAM]VVR	FDILCVVR	511.278594970703	2	376.1867065	1	1.77469450546736	-0.149166602614285	0.413501093207067	0.0369977391801401	0.0918890604711662	1	1
sp|P49736|MCM2_HUMAN	FDILC[CAM]VVR	FDILCVVR	511.278594970703	2	533.286438	1	1.44139343011419	-0.0254799263261982	0.413500772308851	0.399984784901197	0.0918890604711662	1	1
sp|P49736|MCM2_HUMAN	FDILC[CAM]VVR	FDILCVVR	511.278594970703	2	646.3704834	1	1.13050076122893	-0.979425480955872	1	0.553523849765615	1	1	1
sp|P49736|MCM2_HUMAN	FDILC[CAM]VVR	FDILCVVR	511.278594970703	2	759.4545288	1	1.74776566323685	-0.170835337219543	0.307926980804208	0.207110914604409	0.0678829292607057	1	1
sp|P49736|MCM2_HUMAN	FDILC[CAM]VVR	FDILCVVR	511.278594970703	2	874.4815063	1	1.73410808302115	-0.0388240680459135	0.305478181673176	0.0459860190164967	0.0678829292607057	1	1
sp|P49736|MCM2_HUMAN	GLALALFGGEPK	GLALALFGGEPK	586.837341308594	2	634.319519	1	1.20469980076364	0	0.134616356443792	0.701375385011799	0.0299146745237716	1	1
sp|P49736|MCM2_HUMAN	GLALALFGGEPK	GLALALFGGEPK	586.837341308594	2	747.4035645	1	1.02011932340414	0	0.139540110735683	0.682197725546476	0.0310088569848488	1	1
sp|P49736|MCM2_HUMAN	GLALALFGGEPK	GLALALFGGEPK	586.837341308594	2	818.4406738	1	1.00500257070521	0	0.472476730314615	0.785732921097374	0.1	1	1
sp|P49736|MCM2_HUMAN	GLALALFGGEPK	GLALALFGGEPK	586.837341308594	2	929.5090942	1	6.2920559671909	0.98477866600871	0.274155891788792	0.01	0.0927619864055935	1	1
sp|P49736|MCM2_HUMAN	GLALALFGGEPK	GLALALFGGEPK	586.837341308594	2	931.5247192	1	1.07761260659537	-0.311927228526314	1	0.361239695925448	1	1	1
sp|P49736|MCM2_HUMAN	GLALALFGGEPK	GLALALFGGEPK	586.837341308594	2	1002.561829	1	1.13862401986731	0	0.0244786230778528	0.112412137104992	0.01	1	1
sp|P49736|MCM2_HUMAN	IFASIAPSIYGHEDIKR	IFASIAPSIYGHEDIKR	480.011169433594	4	854.447876	1	1.04525139304085	0	0.526149240545939	0.189023942252534	0.1	1	1
sp|P49736|MCM2_HUMAN	IFASIAPSIYGHEDIKR	IFASIAPSIYGHEDIKR	480.011169433594	4	1017.51123	1	1.06622604839186	-0.0218301643556414	0.970265272804976	0.139991907804601	1	1	1
sp|P49736|MCM2_HUMAN	IFASIAPSIYGHEDIKR	IFASIAPSIYGHEDIKR	480.011169433594	4	1385.717163	1	6.72916322784681	0.0497097786304822	1E-05	0.01	0.001	1	1
sp|P49736|MCM2_HUMAN	IFASIAPSIYGHEDIKR	IFASIAPSIYGHEDIKR	480.011169433594	4	509.2592468	2	1.31034964566452	-0.021197234726797	0.313385035062837	0.134137799943691	0.0691496839007107	1	1
sp|P49736|MCM2_HUMAN	IFASIAPSIYGHEDIKR	IFASIAPSIYGHEDIKR	480.011169433594	4	657.843689	2	1.04740734120893	0	0.634616035356972	0.616124157935218	0.299146745237716	1	1
sp|P49736|MCM2_HUMAN	IFASIAPSIYGHEDIKR	IFASIAPSIYGHEDIKR	480.011169433594	4	500.2719421	3	1.17546636362957	0	1E-05	0.01	0.01	1	1
sp|P49736|MCM2_HUMAN	QLVAEQVTYQ[Dea]R	QLVAEQVTYQR	668.348815917969	2	242.1499176	1	2.58399929416266	1	1	0.974895450068673	1	1	1
sp|P49736|MCM2_HUMAN	QLVAEQVTYQ[Dea]R	QLVAEQVTYQR	668.348815917969	2	341.2183228	1	2.22984382048248	1	1	0.963505314107362	1	1	1
sp|P49736|MCM2_HUMAN	QLVAEQVTYQ[Dea]R	QLVAEQVTYQR	668.348815917969	2	412.2554321	1	1.69785844999132	1	1	0.83761368725851	1	1	1
sp|P49736|MCM2_HUMAN	QLVAEQVTYQ[Dea]R	QLVAEQVTYQR	668.348815917969	2	171.1128082	2	1	0	1E-05	0.01	0.001	1	1
sp|P49736|MCM2_HUMAN	QLVAEQVTYQ[Dea]R	QLVAEQVTYQR	668.348815917969	2	435.2399902	2	1.96115317665545	0.982807107648627	0.970265272804976	0.906658357298215	1	1	1
sp|P49736|MCM2_HUMAN	QLVAEQVTYQ[Dea]R	QLVAEQVTYQR	668.348815917969	2	581.2929688	2	1	0	1E-05	0.01	0.001	1	1
sp|P49736|MCM2_HUMAN	VAVGELTDEDVK	VAVGELTDEDVK	637.827331542969	2	490.2507629	1	1.57235343805661	0	5.32108681938015E-06	0.01	0.01	1	1
sp|P49736|MCM2_HUMAN	VAVGELTDEDVK	VAVGELTDEDVK	637.827331542969	2	706.3253784	1	1.62693120243389	0.0113307521357905	0.311178577553198	0.0775654813477628	0.0691496839007107	1	1
sp|P49736|MCM2_HUMAN	VAVGELTDEDVK	VAVGELTDEDVK	637.827331542969	2	785.4039307	1	3.56427513008465	0.0180678415585698	0.00221645750963912	0.01	0.01	1	1
sp|P49736|MCM2_HUMAN	VAVGELTDEDVK	VAVGELTDEDVK	637.827331542969	2	948.4520264	1	2.50774277969563	0.0624835677764089	0.000120302322796528	0.0246126149816154	0.01	1	1
sp|P49736|MCM2_HUMAN	VAVGELTDEDVK	VAVGELTDEDVK	637.827331542969	2	1005.473511	1	2.2440702089388	0.0805051224083967	0.500005	0.705221962999238	0.1	1	1
sp|P49736|MCM2_HUMAN	VAVGELTDEDVK	VAVGELTDEDVK	637.827331542969	2	1104.54187	1	1.63960348661948	0.00948097218936868	0.311178577553198	0.126837024136067	0.0691496839007107	1	1
sp|P49773|HINT1_HUMAN	AQVARPGGDTIFGK	AQVARPGGDTIFGK	472.924652099609	3	565.3344116	1	3.31118787475544	1	0.805473181673176	0.806527940445862	0.678829292607057	1	1
sp|P49773|HINT1_HUMAN	AQVARPGGDTIFGK	AQVARPGGDTIFGK	472.924652099609	3	852.432251	1	1	0	1E-05	0.01	0.001	1	1
sp|P49773|HINT1_HUMAN	AQVARPGGDTIFGK	AQVARPGGDTIFGK	472.924652099609	3	891.4570313	1	3.0688484093551	1	1	0.856011095165891	1	1	1
sp|P49773|HINT1_HUMAN	AQVARPGGDTIFGK	AQVARPGGDTIFGK	472.924652099609	3	1118.595337	1	1	0	1E-05	0.01	0.001	1	1
sp|P49773|HINT1_HUMAN	AQVARPGGDTIFGK	AQVARPGGDTIFGK	472.924652099609	3	1345.72229	1	1	0	1E-05	0.01	0.001	1	1
sp|P49773|HINT1_HUMAN	AQVARPGGDTIFGK	AQVARPGGDTIFGK	472.924652099609	3	609.3355103	2	2.86969505564319	1	1	0.997215108750778	1	1	1
sp|P49773|HINT1_HUMAN	C[CAM]LAFHDISPQAPTHFLVIPK	CLAFHDISPQAPTHFLVIPK	573.555603027344	4	744.3133545	1	2.43482469168502	0.99162066788058	0.524478301991033	0.540805890506086	0.1	1	1
sp|P49773|HINT1_HUMAN	C[CAM]LAFHDISPQAPTHFLVIPK	CLAFHDISPQAPTHFLVIPK	573.555603027344	4	857.3974609	1	2.07884880393012	0.953530496059052	0.524478301991033	0.0729498145958526	0.1	1	1
sp|P49773|HINT1_HUMAN	C[CAM]LAFHDISPQAPTHFLVIPK	CLAFHDISPQAPTHFLVIPK	573.555603027344	4	944.4294434	1	2.30404335770323	0.453839785925211	0.0506275425369723	0.232664956096641	0.01	1	1
sp|P49773|HINT1_HUMAN	C[CAM]LAFHDISPQAPTHFLVIPK	CLAFHDISPQAPTHFLVIPK	573.555603027344	4	1347.77832	1	1.86030829522525	0.32845072671076	0.141751313941459	0.01	0.0310088569848488	1	1
sp|P49773|HINT1_HUMAN	C[CAM]LAFHDISPQAPTHFLVIPK	CLAFHDISPQAPTHFLVIPK	573.555603027344	4	1146.103882	2	1	0	1E-05	0.01	0.001	1	1
sp|P49773|HINT1_HUMAN	C[CAM]LAFHDISPQAPTHFLVIPK	CLAFHDISPQAPTHFLVIPK	573.555603027344	4	673.3667603	3	4.17235693461789	0.365187314407618	0.00011555662665928	0.0925840679924982	0.01	1	1
sp|P49773|HINT1_HUMAN	MVVNEGSDGGQSVYHVHLHVLGGR	MVVNEGSDGGQSVYHVHLHVLGGR	637.568481445313	4	751.4573364	1	2.63529281342951	0.956197274575006	0.553040628552067	0.415905843533898	0.284937473462252	1	1
sp|P49773|HINT1_HUMAN	MVVNEGSDGGQSVYHVHLHVLGGR	MVVNEGSDGGQSVYHVHLHVLGGR	637.568481445313	4	888.5162354	1	2.2993072452528	0.999977044273856	0.805473181673176	0.715233149252657	0.678829292607057	1	1
sp|P49773|HINT1_HUMAN	MVVNEGSDGGQSVYHVHLHVLGGR	MVVNEGSDGGQSVYHVHLHVLGGR	637.568481445313	4	1473.807373	1	2.84439163100594	0.359389543482109	0.417722374853935	0.01	0.0928260833008746	1	1
sp|P49773|HINT1_HUMAN	MVVNEGSDGGQSVYHVHLHVLGGR	MVVNEGSDGGQSVYHVHLHVLGGR	637.568481445313	4	987.998291	2	2.75492131941357	0.990666550552177	0.634616035356972	0.155188508082612	0.299146745237716	1	1
sp|P49773|HINT1_HUMAN	MVVNEGSDGGQSVYHVHLHVLGGR	MVVNEGSDGGQSVYHVHLHVLGGR	637.568481445313	4	702.0155029	3	2.02411864462226	1	1	0.01	1	1	1
sp|P49773|HINT1_HUMAN	MVVNEGSDGGQSVYHVHLHVLGGR	MVVNEGSDGGQSVYHVHLHVLGGR	637.568481445313	4	740.0297852	3	2.08879419700689	0.994214269512075	0.917717374853935	0.0253521612425681	0.928260833008745	1	1
sp|P49773|HINT1_HUMAN	MVVNEGSDGGQ[Dea]SVYHVHLHVLGGR	MVVNEGSDGGQSVYHVHLHVLGGR	637.814514160156	4	751.4573364	1	57.6454310316942	1	0.139539856432189	0.415905843533898	0.00310088569848488	1	1
sp|P49773|HINT1_HUMAN	MVVNEGSDGGQ[Dea]SVYHVHLHVLGGR	MVVNEGSDGGQSVYHVHLHVLGGR	637.814514160156	4	888.5162354	1	33.5027498156412	1	0.500000000135019	0.715233149252657	0.01	1	1
sp|P49773|HINT1_HUMAN	MVVNEGSDGGQ[Dea]SVYHVHLHVLGGR	MVVNEGSDGGQSVYHVHLHVLGGR	637.814514160156	4	987.5846558	1	33.636970170601	1	0.500000000135019	0.286610599448213	0.01	1	1
sp|P49773|HINT1_HUMAN	MVVNEGSDGGQ[Dea]SVYHVHLHVLGGR	MVVNEGSDGGQSVYHVHLHVLGGR	637.814514160156	4	1473.807373	1	17.003559347234	1	0.417717374988955	0.01	0.0928260833008746	1	1
sp|P49773|HINT1_HUMAN	MVVNEGSDGGQ[Dea]SVYHVHLHVLGGR	MVVNEGSDGGQSVYHVHLHVLGGR	637.814514160156	4	659.3292847	3	8.55726820317644	1	0.500005	0.117364987119567	0.1	1	1
sp|P49773|HINT1_HUMAN	MVVNEGSDGGQ[Dea]SVYHVHLHVLGGR	MVVNEGSDGGQSVYHVHLHVLGGR	637.814514160156	4	773.3806152	3	14.9337160706341	0.986552786200117	0.311178577553198	0.487080479338034	0.0691496839007107	1	1
sp|P49915|GUAA_HUMAN	ELGLPEELVSR	ELGLPEELVSR	621.340454101563	2	413.2394714	1	1.06350250286578	0	0.000120302322796528	0.113164464777625	0.01	1	1
sp|P49915|GUAA_HUMAN	ELGLPEELVSR	ELGLPEELVSR	621.340454101563	2	732.3886719	1	1.48243188074291	0	0.000120302322796528	0.0392505669023677	0.01	1	1
sp|P49915|GUAA_HUMAN	ELGLPEELVSR	ELGLPEELVSR	621.340454101563	2	829.4414063	1	1.30501075125372	0	0.500005	0.913968269091882	0.1	1	1
sp|P49915|GUAA_HUMAN	ELGLPEELVSR	ELGLPEELVSR	621.340454101563	2	881.4614868	1	1.10830043746836	0	0.0261542405459389	0.0204675402486731	0.01	1	1
sp|P49915|GUAA_HUMAN	ELGLPEELVSR	ELGLPEELVSR	621.340454101563	2	999.546936	1	1.3293092130755	0	0.470270272804976	0.552821504947328	0.1	1	1
sp|P49915|GUAA_HUMAN	ELGLPEELVSR	ELGLPEELVSR	621.340454101563	2	500.2770996	2	10.8639463582715	-0.0505799765306721	1E-05	0.01	0.001	1	1
sp|P49915|GUAA_HUMAN	QADFEAHNILR	QADFEAHNILR	438.558074951172	3	515.3300171	1	100	-0.969498511763574	0.00221645750963912	0.818280052120436	0.001	1	1
sp|P49915|GUAA_HUMAN	QADFEAHNILR	QADFEAHNILR	438.558074951172	3	652.388916	1	21.1390511316854	-1	0.500005	0.603311172991956	0.01	1	1
sp|P49915|GUAA_HUMAN	QADFEAHNILR	QADFEAHNILR	438.558074951172	3	723.4260254	1	11.8112601601395	-1	0.467701853721308	0.312704738009675	0.1	1	1
sp|P49915|GUAA_HUMAN	QADFEAHNILR	QADFEAHNILR	438.558074951172	3	852.4686279	1	53.8200561264429	-0.989857202646432	0.0244833019910334	0.0504733958878696	0.001	1	1
sp|P49915|GUAA_HUMAN	QADFEAHNILR	QADFEAHNILR	438.558074951172	3	999.5370483	1	16.3832125421521	0.101124600767832	1E-05	0.01	0.001	1	1
sp|P49915|GUAA_HUMAN	QADFEAHNILR	QADFEAHNILR	438.558074951172	3	1114.563965	1	23.9410085725553	0.34473548881973	1E-05	0.01	0.001	1	1
sp|P49915|GUAA_HUMAN	QAD[Dhy]FEAHNILR	QADFEAHNILR	432.554565429688	3	515.3300171	1	4.21778014493888	-0.313393487011107	0.00221645750963912	0.818280052120436	0.01	1	1
sp|P49915|GUAA_HUMAN	QAD[Dhy]FEAHNILR	QADFEAHNILR	432.554565429688	3	573.2303467	1	1.70663462287444	-0.0218084814623795	0.134621035356972	0.192548133093819	0.0299146745237716	1	1
sp|P49915|GUAA_HUMAN	QAD[Dhy]FEAHNILR	QADFEAHNILR	432.554565429688	3	644.2674561	1	2.9245109200769	-0.150838017873768	0.305478181673176	0.0827496015367899	0.0678829292607057	1	1
sp|P49915|GUAA_HUMAN	QAD[Dhy]FEAHNILR	QADFEAHNILR	432.554565429688	3	652.388916	1	5.80643818878211	-0.965997063599769	0.500005	0.603311172991956	0.1	1	1
sp|P49915|GUAA_HUMAN	QAD[Dhy]FEAHNILR	QADFEAHNILR	432.554565429688	3	723.4260254	1	2.79674180713179	-0.229001544455787	0.467706853720751	0.312704738009675	0.1	1	1
sp|P49915|GUAA_HUMAN	QAD[Dhy]FEAHNILR	QADFEAHNILR	432.554565429688	3	999.5370483	1	11.5435144612767	0.050642723806582	1E-05	0.01	0.001	1	1
sp|P49915|GUAA_HUMAN	SGNIVAGIANESK	SGNIVAGIANESK	630.333129882813	2	372.1877747	1	10.3485298093959	-0.972271606289979	0.305478181673176	0.122870233145682	0.0678829292607057	1	1
sp|P49915|GUAA_HUMAN	SGNIVAGIANESK	SGNIVAGIANESK	630.333129882813	2	542.2932739	1	1.28968886219951	-0.973112484085528	1	0.01	1	1	1
sp|P49915|GUAA_HUMAN	SGNIVAGIANESK	SGNIVAGIANESK	630.333129882813	2	661.3515015	1	1.15912463707157	0	0.0261542405459389	0.01	0.01	1	1
sp|P49915|GUAA_HUMAN	SGNIVAGIANESK	SGNIVAGIANESK	630.333129882813	2	718.3729858	1	1.34777578525444	-0.0859165906420479	0.524478301991033	0.58379158586684	0.1	1	1
sp|P49915|GUAA_HUMAN	SGNIVAGIANESK	SGNIVAGIANESK	630.333129882813	2	789.4100952	1	2.10495974424989	-0.651944107531993	0.413616074443044	0.713700428576039	0.0918890604711662	1	1
sp|P49915|GUAA_HUMAN	SGNIVAGIANESK	SGNIVAGIANESK	630.333129882813	2	888.4785156	1	1.24838148596033	-0.062217432979659	0.607241710152571	0.657646298489068	0.310088569848488	1	1
sp|P49915|GUAA_HUMAN	VVYIFGPPVKEPPTDVTPTFLTTGVLSTLR	VVYIFGPPVKEPPTDVTPTFLTTGVLSTLR	1082.26708984375	3	362.207428	1	3.92980573925321	-1	0.724674349673446	0.0390280400145846	0.635409948551443	1	1
sp|P49915|GUAA_HUMAN	VVYIFGPPVKEPPTDVTPTFLTTGVLSTLR	VVYIFGPPVKEPPTDVTPTFLTTGVLSTLR	1082.26708984375	3	476.2827148	1	3.59567245636315	-0.46337337775757	0.0244833019910334	0.01	0.01	1	1
sp|P49915|GUAA_HUMAN	VVYIFGPPVKEPPTDVTPTFLTTGVLSTLR	VVYIFGPPVKEPPTDVTPTFLTTGVLSTLR	1082.26708984375	3	745.456665	1	2.87653252002229	-0.0613417689180639	5.00013501935422E-06	0.0126883530708057	0.01	1	1
sp|P49915|GUAA_HUMAN	VVYIFGPPVKEPPTDVTPTFLTTGVLSTLR	VVYIFGPPVKEPPTDVTPTFLTTGVLSTLR	1082.26708984375	3	947.552002	1	2.78848739931463	-0.93137894951241	0.500000000188604	0.0824218092667381	0.1	1	1
sp|P49915|GUAA_HUMAN	VVYIFGPPVKEPPTDVTPTFLTTGVLSTLR	VVYIFGPPVKEPPTDVTPTFLTTGVLSTLR	1082.26708984375	3	1060.636108	1	1.56753713725307	-0.28408281764927	0.502453799131032	0.0232138196883992	0.1	1	1
sp|P49915|GUAA_HUMAN	VVYIFGPPVKEPPTDVTPTFLTTGVLSTLR	VVYIFGPPVKEPPTDVTPTFLTTGVLSTLR	1082.26708984375	3	1405.804932	1	1.34025573202154	-0.00903989978014848	0.0262485038503881	0.0761113683934332	0.01	1	1
sp|P49915|GUAA_HUMAN	[PGQ]-QADFEAHNILR	QADFEAHNILR	432.882568359375	3	515.3300171	1	100	-0.969498511763574	0.00221645750963912	0.818280052120436	0.001	1	1
sp|P49915|GUAA_HUMAN	[PGQ]-QADFEAHNILR	QADFEAHNILR	432.882568359375	3	652.388916	1	21.1390511316854	-1	0.500005	0.603311172991956	0.01	1	1
sp|P49915|GUAA_HUMAN	[PGQ]-QADFEAHNILR	QADFEAHNILR	432.882568359375	3	723.4260254	1	11.8112601601395	-1	0.467701853721308	0.312704738009675	0.1	1	1
sp|P49915|GUAA_HUMAN	[PGQ]-QADFEAHNILR	QADFEAHNILR	432.882568359375	3	852.4686279	1	53.8200561264429	-0.989857202646432	0.0244833019910334	0.0504733958878696	0.001	1	1
sp|P49915|GUAA_HUMAN	[PGQ]-QADFEAHNILR	QADFEAHNILR	432.882568359375	3	999.5370483	1	16.3832125421521	0.101124600767832	1E-05	0.01	0.001	1	1
sp|P49915|GUAA_HUMAN	[PGQ]-QADFEAHNILR	QADFEAHNILR	432.882568359375	3	1114.563965	1	23.9410085725553	0.34473548881973	1E-05	0.01	0.001	1	1
sp|P50395|GDIB_HUMAN	DLGTESQIFISR	DLGTESQIFISR	683.354064941406	2	763.446106	1	1.29659884075886	0	0.139539856566839	0.476913819003395	0.0310088569848488	1	1
sp|P50395|GDIB_HUMAN	DLGTESQIFISR	DLGTESQIFISR	683.354064941406	2	844.4046631	1	1.03894025731665	0	1E-05	0.01	0.01	1	1
sp|P50395|GDIB_HUMAN	DLGTESQIFISR	DLGTESQIFISR	683.354064941406	2	850.4781494	1	1.61956554526475	-0.97467633350459	0.917717374853935	0.869911627736428	0.928260833008745	1	1
sp|P50395|GDIB_HUMAN	DLGTESQIFISR	DLGTESQIFISR	683.354064941406	2	979.520752	1	1.73770798354079	-0.939750217486899	0.805473181673176	0.828945349344779	0.678829292607057	1	1
sp|P50395|GDIB_HUMAN	DLGTESQIFISR	DLGTESQIFISR	683.354064941406	2	1080.568359	1	1.00987739415226	0	0.134731337679769	0.114707030049532	0.0299146745237716	1	1
sp|P50395|GDIB_HUMAN	DLGTESQIFISR	DLGTESQIFISR	683.354064941406	2	1137.589844	1	1.52853004950075	-1	1	0.803425062323366	1	1	1
sp|P50395|GDIB_HUMAN	FVSISDLLVPK	FVSISDLLVPK	609.360656738281	2	334.1761475	1	1.06227752736042	0	0.134616356443792	0.675511641601789	0.0299146745237716	1	1
sp|P50395|GDIB_HUMAN	FVSISDLLVPK	FVSISDLLVPK	609.360656738281	2	684.4290771	1	1.43116540879038	-0.121385166844121	0.470155652851783	0.222561625334692	0.1	1	1
sp|P50395|GDIB_HUMAN	FVSISDLLVPK	FVSISDLLVPK	609.360656738281	2	771.4610596	1	1.25813832509007	-0.836239898801616	0.970265272804976	0.86369069847074	1	1	1
sp|P50395|GDIB_HUMAN	FVSISDLLVPK	FVSISDLLVPK	609.360656738281	2	884.545166	1	1.36140637782331	-0.988582309805911	1	0.665878049697056	1	1	1
sp|P50395|GDIB_HUMAN	FVSISDLLVPK	FVSISDLLVPK	609.360656738281	2	971.5771484	1	1.40532558258095	-1	1	0.94453787930478	1	1	1
sp|P50395|GDIB_HUMAN	FVSISDLLVPK	FVSISDLLVPK	609.360656738281	2	1070.64563	1	2.15859924503231	0	1E-05	0.0121254712068338	0.01	1	1
sp|P50395|GDIB_HUMAN	MTGSEFDFEEMKR	MTGSEFDFEEMKR	536.234069824219	3	563.2969971	1	1.20692614762917	-0.0863452321614264	0.937967126525727	0.697173978389789	1	1	1
sp|P50395|GDIB_HUMAN	MTGSEFDFEEMKR	MTGSEFDFEEMKR	536.234069824219	3	692.3395996	1	1.01845770747159	0	0.137069834488005	0.730168586216141	0.0299146745237716	1	1
sp|P50395|GDIB_HUMAN	MTGSEFDFEEMKR	MTGSEFDFEEMKR	536.234069824219	3	954.4349365	1	1.44055309970415	-0.189676657385457	0.616646759226374	0.772145523792341	0.469408310063211	1	1
sp|P50395|GDIB_HUMAN	MTGSEFDFEEMKR	MTGSEFDFEEMKR	536.234069824219	3	1101.503296	1	1.2264255923364	-0.19795852669048	0.967701853720751	0.628997731491383	1	1	1
sp|P50395|GDIB_HUMAN	MTGSEFDFEEMKR	MTGSEFDFEEMKR	536.234069824219	3	1475.647095	1	1	0	1E-05	0.01	0.001	1	1
sp|P50395|GDIB_HUMAN	MTGSEFDFEEMKR	MTGSEFDFEEMKR	536.234069824219	3	687.8033447	2	1.45235604677813	-1	1	0.811395419956056	1	1	1
sp|P50395|GDIB_HUMAN	NPYYGGESASITPLEDLYKR	NPYYGGESASITPLEDLYKR	758.374328613281	3	823.4308472	1	1.00824245833768	0	1E-05	0.0363596981381281	0.01	1	1
sp|P50395|GDIB_HUMAN	NPYYGGESASITPLEDLYKR	NPYYGGESASITPLEDLYKR	758.374328613281	3	936.5148926	1	1.1209587061254	0	1E-05	0.0400023974398805	0.01	1	1
sp|P50395|GDIB_HUMAN	NPYYGGESASITPLEDLYKR	NPYYGGESASITPLEDLYKR	758.374328613281	3	1033.567627	1	1.20058123627888	0	1E-05	0.767464450465611	0.01	1	1
sp|P50395|GDIB_HUMAN	NPYYGGESASITPLEDLYKR	NPYYGGESASITPLEDLYKR	758.374328613281	3	1134.615356	1	1.23521143873404	0	1E-05	0.0864800532981871	0.01	1	1
sp|P50395|GDIB_HUMAN	NPYYGGESASITPLEDLYKR	NPYYGGESASITPLEDLYKR	758.374328613281	3	1031.51001	2	2.00493535569132	-0.0862684204998825	0.500005	0.0106196975540468	0.1	1	1
sp|P50395|GDIB_HUMAN	NPYYGGESASITPLEDLYKR	NPYYGGESASITPLEDLYKR	758.374328613281	3	579.3002319	3	8.61361879246813	-0.0502574039840409	1E-05	0.01	0.001	1	1
sp|P50395|GDIB_HUMAN	SPYLYPLYGLGELPQGFAR	SPYLYPLYGLGELPQGFAR	714.373718261719	3	788.4413452	1	1.62981245926436	-0.986537519030353	1	0.639506764590426	1	1	1
sp|P50395|GDIB_HUMAN	SPYLYPLYGLGELPQGFAR	SPYLYPLYGLGELPQGFAR	714.373718261719	3	834.4396362	1	2.00202479871576	-0.359847441426437	0.164018158422853	0.504734732108006	0.0310088569848488	1	1
sp|P50395|GDIB_HUMAN	SPYLYPLYGLGELPQGFAR	SPYLYPLYGLGELPQGFAR	714.373718261719	3	917.4839478	1	1.36587800569839	-0.0769526329447805	0.49385109426669	0.102425397785826	0.1	1	1
sp|P50395|GDIB_HUMAN	SPYLYPLYGLGELPQGFAR	SPYLYPLYGLGELPQGFAR	714.373718261719	3	974.5054321	1	2.17249787165221	-0.733267415199536	0.500000000188604	0.772198744696345	0.1	1	1
sp|P50395|GDIB_HUMAN	SPYLYPLYGLGELPQGFAR	SPYLYPLYGLGELPQGFAR	714.373718261719	3	1054.524414	1	2.02096183986876	-1	1	0.651859282059401	1	1	1
sp|P50395|GDIB_HUMAN	SPYLYPLYGLGELPQGFAR	SPYLYPLYGLGELPQGFAR	714.373718261719	3	1353.672485	1	2.39904697425591	-0.0495133857705275	0.0244833019910334	0.105988219748715	0.01	1	1
sp|P50395|GDIB_HUMAN	TDDYLDQPC[CAM]YETINR	TDDYLDQPCYETINR	951.912353515625	2	332.1088562	1	1.34130447521403	-0.231011274242062	0.885419228574686	0.619098364661329	0.928260833008745	1	1
sp|P50395|GDIB_HUMAN	TDDYLDQPC[CAM]YETINR	TDDYLDQPCYETINR	951.912353515625	2	495.1721802	1	1.11313196164293	0	0.500115302322797	0.0272789199939196	0.1	1	1
sp|P50395|GDIB_HUMAN	TDDYLDQPC[CAM]YETINR	TDDYLDQPCYETINR	951.912353515625	2	1052.48291	1	1.57579816017399	-0.950720465514071	0.970265272804976	0.7944048836508	1	1	1
sp|P50395|GDIB_HUMAN	TDDYLDQPC[CAM]YETINR	TDDYLDQPCYETINR	951.912353515625	2	1180.541504	1	1.11293947477754	-0.127312182827934	1	0.0720409500852288	1	1	1
sp|P50395|GDIB_HUMAN	TDDYLDQPC[CAM]YETINR	TDDYLDQPCYETINR	951.912353515625	2	1295.568481	1	1.26687998447725	-0.168154370841678	0.805473181673176	0.199351069438664	0.678829292607057	1	1
sp|P50395|GDIB_HUMAN	TDDYLDQPC[CAM]YETINR	TDDYLDQPCYETINR	951.912353515625	2	1408.652588	1	2.95710091467539	-0.998866881227941	0.607241710152571	0.0308737055708688	0.310088569848488	1	1
sp|P50454|SERPH_HUMAN	AVLSAEQLRDEEVHAGLGELLR	AVLSAEQLRDEEVHAGLGELLR	602.075012207031	4	700.4351807	1	2.05863404926159	-0.436721286405726	0.137069834488005	0.481319979790416	0.0299146745237716	1	1
sp|P50454|SERPH_HUMAN	AVLSAEQLRDEEVHAGLGELLR	AVLSAEQLRDEEVHAGLGELLR	602.075012207031	4	757.456665	1	1.81788198759996	-0.997423023253358	0.917717374853935	0.91043115443796	0.928260833008745	1	1
sp|P50454|SERPH_HUMAN	AVLSAEQLRDEEVHAGLGELLR	AVLSAEQLRDEEVHAGLGELLR	602.075012207031	4	828.4937744	1	1.82708354781072	-1	1	0.922712813463537	1	1	1
sp|P50454|SERPH_HUMAN	AVLSAEQLRDEEVHAGLGELLR	AVLSAEQLRDEEVHAGLGELLR	602.075012207031	4	965.5526733	1	1.9785592722515	-0.922200928739438	0.553040628552067	0.702497645870929	0.284937473462252	1	1
sp|P50454|SERPH_HUMAN	AVLSAEQLRDEEVHAGLGELLR	AVLSAEQLRDEEVHAGLGELLR	602.075012207031	4	708.0344238	3	1.82109818668189	-1	1	0.824062128004757	1	1	1
sp|P50454|SERPH_HUMAN	AVLSAEQLRDEEVHAGLGELLR	AVLSAEQLRDEEVHAGLGELLR	602.075012207031	4	745.729126	3	1.90541049717726	-0.995517636864679	1	0.886376004390988	1	1	1
sp|P50454|SERPH_HUMAN	DTQSGSLLFIGR	DTQSGSLLFIGR	647.343505859375	2	718.4609985	1	2.0295057470095	-0.059085882223453	0.0022114576982427	0.168239352877538	0.01	1	1
sp|P50454|SERPH_HUMAN	DTQSGSLLFIGR	DTQSGSLLFIGR	647.343505859375	2	802.394104	1	1.53474138999813	-0.00283227123799445	0.311178577553198	0.01	0.0691496839007107	1	1
sp|P50454|SERPH_HUMAN	DTQSGSLLFIGR	DTQSGSLLFIGR	647.343505859375	2	862.5145264	1	2.87623367865433	-0.245087981109957	0.500005	0.795287976989714	0.1	1	1
sp|P50454|SERPH_HUMAN	DTQSGSLLFIGR	DTQSGSLLFIGR	647.343505859375	2	949.4625244	1	1.98557684117141	-0.07215053774175	0.0022117785964585	0.10279789280393	0.01	1	1
sp|P50454|SERPH_HUMAN	DTQSGSLLFIGR	DTQSGSLLFIGR	647.343505859375	2	949.5465698	1	1.81142358917454	-1	1	0.86774033052971	1	1	1
sp|P50454|SERPH_HUMAN	DTQSGSLLFIGR	DTQSGSLLFIGR	647.343505859375	2	1077.605103	1	1.09889257542936	0.0170301847626232	0.917717374853935	0.834185170147056	0.928260833008745	1	1
sp|P50454|SERPH_HUMAN	LFYADHPFIFLVR	LFYADHPFIFLVR	546.6328125	3	647.4238892	1	3.73325989388448	-0.506219639945474	0.413505772120248	0.0582605889330704	0.0918890604711662	1	1
sp|P50454|SERPH_HUMAN	LFYADHPFIFLVR	LFYADHPFIFLVR	546.6328125	3	794.4923096	1	2.57766702875752	-0.128309712097072	0.305478181673176	0.0956506436654179	0.0678829292607057	1	1
sp|P50454|SERPH_HUMAN	LFYADHPFIFLVR	LFYADHPFIFLVR	546.6328125	3	891.545105	1	3.12043577833953	-0.415478390793852	0.500005	0.864099059171852	0.1	1	1
sp|P50454|SERPH_HUMAN	LFYADHPFIFLVR	LFYADHPFIFLVR	546.6328125	3	1377.731323	1	1	0	1E-05	0.01	0.001	1	1
sp|P50454|SERPH_HUMAN	LFYADHPFIFLVR	LFYADHPFIFLVR	546.6328125	3	1524.799805	1	1	0	1E-05	0.01	0.001	1	1
sp|P50454|SERPH_HUMAN	LFYADHPFIFLVR	LFYADHPFIFLVR	546.6328125	3	607.8376465	2	2.26199916374441	-0.0840242502328258	0.500005	0.0338056735319064	0.1	1	1
sp|P50454|SERPH_HUMAN	LQIVEMPLAHK	LQIVEMPLAHK	426.912811279297	3	242.1499176	1	1.74246461912634	-1	1	0.773571568833589	1	1	1
sp|P50454|SERPH_HUMAN	LQIVEMPLAHK	LQIVEMPLAHK	426.912811279297	3	355.2339783	1	2.21923396169279	-0.770735351916829	0.413616074443044	0.431339133965354	0.0918890604711662	1	1
sp|P50454|SERPH_HUMAN	LQIVEMPLAHK	LQIVEMPLAHK	426.912811279297	3	454.3023987	1	2.11675111882291	-0.194696331242075	0.500005	0.0373569706936004	0.1	1	1
sp|P50454|SERPH_HUMAN	LQIVEMPLAHK	LQIVEMPLAHK	426.912811279297	3	565.3456421	1	2.14798450708547	-1	1	0.86556126143559	1	1	1
sp|P50454|SERPH_HUMAN	LQIVEMPLAHK	LQIVEMPLAHK	426.912811279297	3	714.385498	1	1.39687753856705	0.0470577748257413	0.41595457125128	0.01	0.0918890604711662	1	1
sp|P50454|SERPH_HUMAN	LQIVEMPLAHK	LQIVEMPLAHK	426.912811279297	3	825.4287109	1	2.00448728878041	-0.979779809250582	0.937967126525727	0.727492559468837	1	1	1
sp|P50454|SERPH_HUMAN	LYGPSSVSFADDFVR	LYGPSSVSFADDFVR	830.404296875	2	869.4152222	1	1.57887359056569	-0.97763681205135	0.811173577553198	0.749758628169532	0.691496839007107	1	1
sp|P50454|SERPH_HUMAN	LYGPSSVSFADDFVR	LYGPSSVSFADDFVR	830.404296875	2	956.4472046	1	1.8291215371712	-0.995829818190326	0.970265272804976	0.912464965712902	1	1	1
sp|P50454|SERPH_HUMAN	LYGPSSVSFADDFVR	LYGPSSVSFADDFVR	830.404296875	2	1055.515625	1	2.19785303661082	-0.949061052152782	0.49385109426669	0.77181552068057	0.1	1	1
sp|P50454|SERPH_HUMAN	LYGPSSVSFADDFVR	LYGPSSVSFADDFVR	830.404296875	2	1142.547607	1	1.79437955888202	-1	1	0.747633809448949	1	1	1
sp|P50454|SERPH_HUMAN	LYGPSSVSFADDFVR	LYGPSSVSFADDFVR	830.404296875	2	1229.579712	1	1.71561196450358	-1	1	0.635729608560314	1	1	1
sp|P50454|SERPH_HUMAN	LYGPSSVSFADDFVR	LYGPSSVSFADDFVR	830.404296875	2	1383.653931	1	1.99473887841883	-1	1	0.790494814485401	1	1	1
sp|P50454|SERPH_HUMAN	SAGLAFSLYQAMAK	SAGLAFSLYQAMAK	729.37646484375	2	329.1819458	1	1.96204634586403	-0.266750707250882	0.502211457509639	0.225769917281595	0.1	1	1
sp|P50454|SERPH_HUMAN	SAGLAFSLYQAMAK	SAGLAFSLYQAMAK	729.37646484375	2	400.2190552	1	2.0124489104825	-0.94698818704609	0.526149240545939	0.222104682748007	0.1	1	1
sp|P50454|SERPH_HUMAN	SAGLAFSLYQAMAK	SAGLAFSLYQAMAK	729.37646484375	2	824.4334717	1	1.23335184633255	-0.025477766668318	0.502453799131032	0.10202223098737	0.1	1	1
sp|P50454|SERPH_HUMAN	SAGLAFSLYQAMAK	SAGLAFSLYQAMAK	729.37646484375	2	911.4655151	1	1.32628649878576	-0.0650151151483018	0.502453799131032	0.759577978749121	0.1	1	1
sp|P50454|SERPH_HUMAN	SAGLAFSLYQAMAK	SAGLAFSLYQAMAK	729.37646484375	2	1058.533936	1	1.58248710490014	-0.461574540213923	0.524478301991033	0.730153445739056	0.1	1	1
sp|P50454|SERPH_HUMAN	SAGLAFSLYQAMAK	SAGLAFSLYQAMAK	729.37646484375	2	1129.571045	1	1.49259817504188	-0.924028957950273	0.970265272804976	0.699745175197252	1	1	1
sp|P40926|MDHM_HUMAN	AGAGSATLSMAYAGAR	AGAGSATLSMAYAGAR	727.8564453125	2	303.1775208	1	1.41780584643358	0	0.467706853720751	0.01	0.1	1	1
sp|P40926|MDHM_HUMAN	AGAGSATLSMAYAGAR	AGAGSATLSMAYAGAR	727.8564453125	2	537.2779541	1	5.86512609662701	-0.191126131708521	3.23622928786595E-10	0.01	0.01	1	1
sp|P40926|MDHM_HUMAN	AGAGSATLSMAYAGAR	AGAGSATLSMAYAGAR	727.8564453125	2	826.3875732	1	19.6521661159115	-1	0.500005	0.372379768452387	0.1	1	1
sp|P40926|MDHM_HUMAN	AGAGSATLSMAYAGAR	AGAGSATLSMAYAGAR	727.8564453125	2	918.4349365	1	18.0189738059635	1	0.470270272804976	0.01	0.01	1	1
sp|P40926|MDHM_HUMAN	AGAGSATLSMAYAGAR	AGAGSATLSMAYAGAR	727.8564453125	2	939.4716797	1	25.0078092569981	-0.942182333178547	0.141751313941459	0.0466665259193892	0.00310088569848488	1	1
sp|P40926|MDHM_HUMAN	AGAGSATLSMAYAGAR	AGAGSATLSMAYAGAR	727.8564453125	2	1040.519287	1	49.9974947400996	-1	0.500005	0.0597709585314984	0.01	1	1
sp|P40926|MDHM_HUMAN	GC[CAM]DVVVIPAGVPR	GCDVVVIPAGVPR	669.863525390625	2	709.4355469	1	16.8965412357149	-1	0.467706853720751	0.653883749302473	0.1	1	1
sp|P40926|MDHM_HUMAN	GC[CAM]DVVVIPAGVPR	GCDVVVIPAGVPR	669.863525390625	2	808.5039673	1	33.0905777044669	-1	0.500000321086819	0.783554706609243	0.01	1	1
sp|P40926|MDHM_HUMAN	GC[CAM]DVVVIPAGVPR	GCDVVVIPAGVPR	669.863525390625	2	907.5723877	1	81.7479251896903	-1	0.500005	0.765333869763269	0.01	1	1
sp|P40926|MDHM_HUMAN	GC[CAM]DVVVIPAGVPR	GCDVVVIPAGVPR	669.863525390625	2	1006.640747	1	37.0930730227482	-1	0.413505772120248	0.01	0.00918890604711662	1	1
sp|P40926|MDHM_HUMAN	GC[CAM]DVVVIPAGVPR	GCDVVVIPAGVPR	669.863525390625	2	1067.55542	1	1.39655737984091	0.0198106550378456	0.00466525664067143	0.01	0.01	1	1
sp|P40926|MDHM_HUMAN	GC[CAM]DVVVIPAGVPR	GCDVVVIPAGVPR	669.863525390625	2	1121.667725	1	27.4251816125384	-1	0.331622422219115	0.0400618548748474	0.00678829292607057	1	1
sp|P40926|MDHM_HUMAN	IFGVTTLDIVR	IFGVTTLDIVR	617.363708496094	2	716.4301147	1	4.53606672952397	-1	0.526149240545939	0.0997822216750044	0.1	1	1
sp|P40926|MDHM_HUMAN	IFGVTTLDIVR	IFGVTTLDIVR	617.363708496094	2	732.4290771	1	13.5181053508744	-0.0507747992519626	1E-05	0.01	0.001	1	1
sp|P40926|MDHM_HUMAN	IFGVTTLDIVR	IFGVTTLDIVR	617.363708496094	2	817.4777832	1	4.40561002459861	-1	0.500000321086819	0.789331627322231	0.1	1	1
sp|P40926|MDHM_HUMAN	IFGVTTLDIVR	IFGVTTLDIVR	617.363708496094	2	916.5462036	1	1.87366657831848	-0.0395039656168358	0.413505772120248	0.0135239300437179	0.0918890604711662	1	1
sp|P40926|MDHM_HUMAN	IFGVTTLDIVR	IFGVTTLDIVR	617.363708496094	2	973.567688	1	2.099245735004	-0.984183053012377	0.913500772120248	0.814206288468825	0.918890604711662	1	1
sp|P40926|MDHM_HUMAN	IFGVTTLDIVR	IFGVTTLDIVR	617.363708496094	2	1120.636108	1	2.28920932097375	-1	1	0.0572911392779058	1	1	1
sp|P40926|MDHM_HUMAN	LTLYDIAHTPGVAADLSHIETK	LTLYDIAHTPGVAADLSHIETK	592.0654296875	4	627.3460693	1	3.50145786057396	-0.818392962684057	0.02459360431383	0.134149382453026	0.01	1	1
sp|P40926|MDHM_HUMAN	LTLYDIAHTPGVAADLSHIETK	LTLYDIAHTPGVAADLSHIETK	592.0654296875	4	714.3780518	1	3.16600359344547	-0.654169592271092	0.467706853720751	0.589771938603496	0.1	1	1
sp|P40926|MDHM_HUMAN	LTLYDIAHTPGVAADLSHIETK	LTLYDIAHTPGVAADLSHIETK	592.0654296875	4	942.4890747	1	9.45969466846378	-0.981363725567431	0.134616356443792	0.610431715663577	0.0299146745237716	1	1
sp|P40926|MDHM_HUMAN	LTLYDIAHTPGVAADLSHIETK	LTLYDIAHTPGVAADLSHIETK	592.0654296875	4	1028.541138	1	4.29808527257524	0.0244131692487628	1E-05	0.01	0.01	1	1
sp|P40926|MDHM_HUMAN	LTLYDIAHTPGVAADLSHIETK	LTLYDIAHTPGVAADLSHIETK	592.0654296875	4	1084.563354	1	4.18023121523657	-0.81385160783612	0.467706853720751	0.126686287533175	0.1	1	1
sp|P40926|MDHM_HUMAN	LTLYDIAHTPGVAADLSHIETK	LTLYDIAHTPGVAADLSHIETK	592.0654296875	4	717.7075195	3	3.14432987752124	-0.319306991594419	0.413505772120248	0.191845717308066	0.0918890604711662	1	1
sp|P40926|MDHM_HUMAN	TIIPLISQC[CAM]TPK	TIIPLISQCTPK	685.889221191406	2	328.2230835	1	2.98319058507947	-0.665914470123602	0.500005	0.210997933665344	0.1	1	1
sp|P40926|MDHM_HUMAN	TIIPLISQC[CAM]TPK	TIIPLISQCTPK	685.889221191406	2	720.3344727	1	7.08284986109561	-0.986276901342584	0.500005	0.654340901038139	0.1	1	1
sp|P40926|MDHM_HUMAN	TIIPLISQC[CAM]TPK	TIIPLISQCTPK	685.889221191406	2	833.4185791	1	2.97450272211779	-0.866660944760694	0.500005	0.617314018804728	0.1	1	1
sp|P40926|MDHM_HUMAN	TIIPLISQC[CAM]TPK	TIIPLISQCTPK	685.889221191406	2	946.5026245	1	9.44145583875194	-0.173998332709597	5.0000003692814E-06	0.0408468403024024	0.01	1	1
sp|P40926|MDHM_HUMAN	TIIPLISQC[CAM]TPK	TIIPLISQCTPK	685.889221191406	2	1043.55542	1	4.79053029487501	-0.954257558126286	0.500005	0.865052536836523	0.1	1	1
sp|P40926|MDHM_HUMAN	TIIPLISQC[CAM]TPK	TIIPLISQCTPK	685.889221191406	2	1156.639404	1	4.52022041573302	-0.984388574711752	0.331622422219115	0.0427738941714279	0.0678829292607057	1	1
sp|P40926|MDHM_HUMAN	VAVLGASGGIGQPLSLLLK	VAVLGASGGIGQPLSLLLK	897.048400878906	2	968.6138916	1	2.11305714697754	-0.998772769286367	0.967701853720751	0.105741008378689	1	1	1
sp|P40926|MDHM_HUMAN	VAVLGASGGIGQPLSLLLK	VAVLGASGGIGQPLSLLLK	897.048400878906	2	1138.71936	1	1.05371702891394	0	0.502211457509639	0.01	0.1	1	1
sp|P40926|MDHM_HUMAN	VAVLGASGGIGQPLSLLLK	VAVLGASGGIGQPLSLLLK	897.048400878906	2	1195.740845	1	5.21632433444647	-0.11768246864415	5.25430386275205E-06	0.0249291290895265	0.01	1	1
sp|P40926|MDHM_HUMAN	VAVLGASGGIGQPLSLLLK	VAVLGASGGIGQPLSLLLK	897.048400878906	2	1282.772949	1	3.13118745834317	-0.115048708997123	0.0244833019910334	0.0242323275397091	0.01	1	1
sp|P40926|MDHM_HUMAN	VAVLGASGGIGQPLSLLLK	VAVLGASGGIGQPLSLLLK	897.048400878906	2	1353.810059	1	3.84024523345594	-0.0531867894928282	5.00013501935422E-06	0.01	0.01	1	1
sp|P40926|MDHM_HUMAN	VAVLGASGGIGQPLSLLLK	VAVLGASGGIGQPLSLLLK	897.048400878906	2	1410.831543	1	1.66080479218703	-0.0410008304172384	0.500000000135019	0.0286761414522709	0.1	1	1
sp|P50502|F10A1_HUMAN	AIDLFTDAIK	AIDLFTDAIK	553.808227539063	2	300.1553955	1	2.22721321327631	1	1	0.889934461348132	1	1	1
sp|P50502|F10A1_HUMAN	AIDLFTDAIK	AIDLFTDAIK	553.808227539063	2	547.3085938	1	1.97953524875544	1	1	0.788319559865951	1	1	1
sp|P50502|F10A1_HUMAN	AIDLFTDAIK	AIDLFTDAIK	553.808227539063	2	661.3555298	1	1	0	1E-05	0.01	0.001	1	1
sp|P50502|F10A1_HUMAN	AIDLFTDAIK	AIDLFTDAIK	553.808227539063	2	694.3770142	1	1.69138510575677	0.998717891818167	0.913500772120248	0.888317120855209	0.918890604711662	1	1
sp|P50502|F10A1_HUMAN	AIDLFTDAIK	AIDLFTDAIK	553.808227539063	2	807.4610596	1	1.77902757898698	0.998822539244021	1	0.815696016847338	1	1	1
sp|P50502|F10A1_HUMAN	AIDLFTDAIK	AIDLFTDAIK	553.808227539063	2	922.4880371	1	2.0871833980578	1	1	0.951727791352187	1	1	1
sp|P50502|F10A1_HUMAN	AIEINPDSAQPYK	AIEINPDSAQPYK	723.3671875	2	541.2980347	1	1.38702048808432	0.0301483201179741	0.0506275425369723	0.0582226734588782	0.01	1	1
sp|P50502|F10A1_HUMAN	AIEINPDSAQPYK	AIEINPDSAQPYK	723.3671875	2	905.4363403	1	1.66751436713032	1	0.967701853720751	0.895183111426474	1	1	1
sp|P50502|F10A1_HUMAN	AIEINPDSAQPYK	AIEINPDSAQPYK	723.3671875	2	1019.479248	1	1.81379591585695	1	1	0.826454300014	1	1	1
sp|P50502|F10A1_HUMAN	AIEINPDSAQPYK	AIEINPDSAQPYK	723.3671875	2	1039.505493	1	2.38752767782335	0.000529282404634412	1E-05	0.01	0.01	1	1
sp|P50502|F10A1_HUMAN	AIEINPDSAQPYK	AIEINPDSAQPYK	723.3671875	2	1132.563354	1	3.10633248576065	1	0.937967126525727	0.693391178033725	1	1	1
sp|P50502|F10A1_HUMAN	AIEINPDSAQPYK	AIEINPDSAQPYK	723.3671875	2	1261.605957	1	1.48615008833911	0.953863963796526	0.970265272804976	0.268684037548785	1	1	1
sp|P50502|F10A1_HUMAN	LDYDEDASAMLK	LDYDEDASAMLK	685.810852050781	2	549.3065186	1	1.52425924092227	0.965954884468122	0.805473181673176	0.0355017086658938	0.678829292607057	1	1
sp|P50502|F10A1_HUMAN	LDYDEDASAMLK	LDYDEDASAMLK	685.810852050781	2	735.3705444	1	1.26157349127334	0.021502866304501	0.160765275902911	0.268194474177421	0.0299146745237716	1	1
sp|P50502|F10A1_HUMAN	LDYDEDASAMLK	LDYDEDASAMLK	685.810852050781	2	864.413147	1	1.69454862233041	1	1	0.201693809814018	1	1	1
sp|P50502|F10A1_HUMAN	LDYDEDASAMLK	LDYDEDASAMLK	685.810852050781	2	979.4400635	1	1.7687513780143	0.570563373223967	0.274155891788792	0.303026560540225	0.0927619864055935	1	1
sp|P50502|F10A1_HUMAN	LDYDEDASAMLK	LDYDEDASAMLK	685.810852050781	2	1142.503418	1	2.25862209887421	0.980204158244242	0.917717374853935	0.487340623046693	0.928260833008745	1	1
sp|P50502|F10A1_HUMAN	LDYDEDASAMLK	LDYDEDASAMLK	685.810852050781	2	1257.530396	1	2.34591916519596	0.898535566691063	0.472476730314615	0.0609965936998319	0.1	1	1
sp|P50502|F10A1_HUMAN	QDPSVLHTEEMR	QDPSVLHTEEMR	481.229522705078	3	527.2460327	1	9.61520727239292	1	0.500005	0.0385767113949283	0.1	1	1
sp|P50502|F10A1_HUMAN	QDPSVLHTEEMR	QDPSVLHTEEMR	481.229522705078	3	564.2446289	1	1.86382875345446	0.219215137891084	0.500115302322797	0.0825386637601224	0.1	1	1
sp|P50502|F10A1_HUMAN	QDPSVLHTEEMR	QDPSVLHTEEMR	481.229522705078	3	665.2922974	1	1.3701276920738	0.809209004027915	0.917717374853935	0.717925971462266	0.928260833008745	1	1
sp|P50502|F10A1_HUMAN	QDPSVLHTEEMR	QDPSVLHTEEMR	481.229522705078	3	802.3511963	1	1.9039451672762	1	1	0.614788576914601	1	1	1
sp|P50502|F10A1_HUMAN	QDPSVLHTEEMR	QDPSVLHTEEMR	481.229522705078	3	915.4353027	1	3.77917354012201	1	0.970265272804976	0.820409962230443	1	1	1
sp|P50502|F10A1_HUMAN	QDPSVLHTEEMR	QDPSVLHTEEMR	481.229522705078	3	1198.588501	1	14.7581854664132	-0.0508322117709505	1E-05	0.01	0.001	1	1
sp|P50502|F10A1_HUMAN	QD[Dhy]PSVLHTEEMR	QDPSVLHTEEMR	475.225982666016	3	564.2446289	1	3.29820384255119	0.114952686488636	0.000120302322796528	0.0825386637601224	0.01	1	1
sp|P50502|F10A1_HUMAN	QD[Dhy]PSVLHTEEMR	QDPSVLHTEEMR	475.225982666016	3	622.319519	1	2.22734139634559	0.948867362810471	0.811173577553198	0.0195515342749035	0.691496839007107	1	1
sp|P50502|F10A1_HUMAN	QD[Dhy]PSVLHTEEMR	QDPSVLHTEEMR	475.225982666016	3	665.2922974	1	2.62379329548286	0.118884464434186	0.417722374853935	0.697914738219966	0.0928260833008746	1	1
sp|P50502|F10A1_HUMAN	QD[Dhy]PSVLHTEEMR	QDPSVLHTEEMR	475.225982666016	3	759.378418	1	3.68863742111115	0.869788996698992	0.500005	0.72477162151805	0.1	1	1
sp|P50502|F10A1_HUMAN	QD[Dhy]PSVLHTEEMR	QDPSVLHTEEMR	475.225982666016	3	802.3511963	1	3.73416803662305	0.812339744425668	0.500005	0.614788576914601	0.1	1	1
sp|P50502|F10A1_HUMAN	QD[Dhy]PSVLHTEEMR	QDPSVLHTEEMR	475.225982666016	3	1198.588501	1	15.2702490107399	-0.0737154636824836	1E-05	0.01	0.001	1	1
sp|P50502|F10A1_HUMAN	VAAIEALNDGELQK	VAAIEALNDGELQK	735.8935546875	2	782.4406738	1	1	0	1E-05	0.01	0.001	1	1
sp|P50502|F10A1_HUMAN	VAAIEALNDGELQK	VAAIEALNDGELQK	735.8935546875	2	803.3893433	1	1.69429183273722	1	1	0.7568134991221	1	1	1
sp|P50502|F10A1_HUMAN	VAAIEALNDGELQK	VAAIEALNDGELQK	735.8935546875	2	916.4734497	1	1.88590273667646	0.994184186879525	1	0.724587377774823	1	1	1
sp|P50502|F10A1_HUMAN	VAAIEALNDGELQK	VAAIEALNDGELQK	735.8935546875	2	987.5105591	1	2.13125278162251	0.940525546526349	0.63953985643182	0.798467506300743	0.310088569848488	1	1
sp|P50502|F10A1_HUMAN	VAAIEALNDGELQK	VAAIEALNDGELQK	735.8935546875	2	1116.553101	1	1.81290576989695	1	1	0.830795643544195	1	1	1
sp|P50502|F10A1_HUMAN	VAAIEALNDGELQK	VAAIEALNDGELQK	735.8935546875	2	1300.674316	1	1.7134726407414	0.972889612634451	0.913500772120248	0.0780349186781979	0.918890604711662	1	1
sp|P35354|PGH2_HUMAN	VSQASIDQSR	VSQASIDQSR	545.778015136719	2	390.2095642	1	20.0330328790652	-1	1	0.98363783532924	0.1	1	1
sp|P35354|PGH2_HUMAN	VSQASIDQSR	VSQASIDQSR	545.778015136719	2	505.2365112	1	100	-1	0.811173577553198	0.99159011663684	0.0691496839007107	1	1
sp|P35354|PGH2_HUMAN	VSQASIDQSR	VSQASIDQSR	545.778015136719	2	618.3205566	1	21.1477957705248	-1	1	1	0.1	1	1
sp|P35354|PGH2_HUMAN	VSQASIDQSR	VSQASIDQSR	545.778015136719	2	776.3897095	1	20.3731514923572	0.0509748196030811	1E-05	0.01	0.001	1	1
sp|P35354|PGH2_HUMAN	VSQASIDQSR	VSQASIDQSR	545.778015136719	2	829.4050293	1	2.57031930963471	-1	1	0.864537566844624	1	1	1
sp|P39748|FEN1_HUMAN	LIADVAPSAIR	LIADVAPSAIR	563.3349609375	2	359.2401428	1	1.14206550315959	0	0.500005	0.01	0.1	1	1
sp|P39748|FEN1_HUMAN	LIADVAPSAIR	LIADVAPSAIR	563.3349609375	2	413.2394714	1	1.81241318253728	0.022844547429448	3.2108718866155E-07	0.01	0.01	1	1
sp|P39748|FEN1_HUMAN	LIADVAPSAIR	LIADVAPSAIR	563.3349609375	2	543.3249512	1	1.58244111558959	-0.0290555046129696	0.00232675983243565	0.281712329579168	0.01	1	1
sp|P39748|FEN1_HUMAN	LIADVAPSAIR	LIADVAPSAIR	563.3349609375	2	614.3620605	1	1.20301287247386	0	0.305473181861779	0.245026714654832	0.0678829292607057	1	1
sp|P39748|FEN1_HUMAN	LIADVAPSAIR	LIADVAPSAIR	563.3349609375	2	899.4945068	1	1.36746189393434	-0.988228313866497	1	0.767519801226641	1	1	1
sp|P39748|FEN1_HUMAN	LIADVAPSAIR	LIADVAPSAIR	563.3349609375	2	1012.578552	1	1.68222346058877	0.94259218711162	0.634616035356972	0.0113938960427307	0.299146745237716	1	1
sp|P39748|FEN1_HUMAN	LS[Pho]KSRQGSTQGR	LSKSRQGSTQGR	692.838256835938	2	461.2466736	1	4.50990622847167	0.0151465152075857	1E-05	0.01	0.01	1	1
sp|P39748|FEN1_HUMAN	LS[Pho]KSRQGSTQGR	LSKSRQGSTQGR	692.838256835938	2	548.2786865	1	2.49626493676123	0.0337159208862494	0.000120302322796528	0.01	0.01	1	1
sp|P39748|FEN1_HUMAN	LS[Pho]KSRQGSTQGR	LSKSRQGSTQGR	692.838256835938	2	924.4298706	1	1.37274604637653	0	0.00221645750963912	0.01	0.01	1	1
sp|P39748|FEN1_HUMAN	LS[Pho]KSRQGSTQGR	LSKSRQGSTQGR	692.838256835938	2	976.4918823	1	1.06910489586533	0	0.778875431273949	0.775839980071445	0.691496839007107	1	1
sp|P39748|FEN1_HUMAN	LS[Pho]KSRQGSTQGR	LSKSRQGSTQGR	692.838256835938	2	1104.586792	1	3.85268375063455	0.0116073184386398	1E-05	0.01	0.01	1	1
sp|P39748|FEN1_HUMAN	LS[Pho]KSRQGSTQGR	LSKSRQGSTQGR	692.838256835938	2	488.7495728	2	1.00567264922441	0	0.470155652851783	0.538773155072664	0.1	1	1
sp|P39748|FEN1_HUMAN	QLQQAQAAGAEQEVEK	QLQQAQAAGAEQEVEK	576.623474121094	3	761.3675537	1	1.38363247033711	-0.0497911489357304	0.502211457509639	0.0232928883697429	0.1	1	1
sp|P39748|FEN1_HUMAN	QLQQAQAAGAEQEVEK	QLQQAQAAGAEQEVEK	576.623474121094	3	832.4046631	1	3.22404708411955	-0.196257305009326	0.305478181673176	0.01	0.0678829292607057	1	1
sp|P39748|FEN1_HUMAN	QLQQAQAAGAEQEVEK	QLQQAQAAGAEQEVEK	576.623474121094	3	889.4261475	1	2.08523535306095	-0.0973297861428503	0.467706853720751	0.175158125133335	0.1	1	1
sp|P39748|FEN1_HUMAN	QLQQAQAAGAEQEVEK	QLQQAQAAGAEQEVEK	576.623474121094	3	960.4632568	1	2.31152836574379	-0.0398962913108735	0.00010426330444927	0.0106327171759037	0.01	1	1
sp|P39748|FEN1_HUMAN	QLQQAQAAGAEQEVEK	QLQQAQAAGAEQEVEK	576.623474121094	3	1031.500366	1	14.9091276182746	-1	0.500005	0.01	0.1	1	1
sp|P39748|FEN1_HUMAN	QLQQAQAAGAEQEVEK	QLQQAQAAGAEQEVEK	576.623474121094	3	677.3233032	2	2.26552705572077	-0.0465688328220957	0.00221645750963912	0.01	0.01	1	1
sp|P39748|FEN1_HUMAN	QLQQAQ[Dea]AAGAEQEVEK	QLQQAQAAGAEQEVEK	576.951477050781	3	761.3675537	1	1.39143732177279	0.000692616064252469	0.00221145751019634	0.0232928883697429	0.01	1	1
sp|P39748|FEN1_HUMAN	QLQQAQ[Dea]AAGAEQEVEK	QLQQAQAAGAEQEVEK	576.951477050781	3	832.4046631	1	9.60530896698949	-0.958769839822773	0.305478181673176	0.01	0.0678829292607057	1	1
sp|P39748|FEN1_HUMAN	QLQQAQ[Dea]AAGAEQEVEK	QLQQAQAAGAEQEVEK	576.951477050781	3	889.4261475	1	2.36490058738976	-0.090290200421941	0.467706853720751	0.175158125133335	0.1	1	1
sp|P39748|FEN1_HUMAN	QLQQAQ[Dea]AAGAEQEVEK	QLQQAQAAGAEQEVEK	576.951477050781	3	960.4632568	1	2.25160844670726	-0.0397019038597375	0.00010426330444927	0.0106327171759037	0.01	1	1
sp|P39748|FEN1_HUMAN	QLQQAQ[Dea]AAGAEQEVEK	QLQQAQAAGAEQEVEK	576.951477050781	3	1031.500366	1	12.1485253680883	-1	0.500005	0.01	0.1	1	1
sp|P39748|FEN1_HUMAN	QLQQAQ[Dea]AAGAEQEVEK	QLQQAQAAGAEQEVEK	576.951477050781	3	616.2937012	2	1.0712032729965	0	0.00010426330444927	0.01	0.01	1	1
sp|P50579|MAP2_HUMAN	SKGPSAAGEQEPDKESGASVDEVAR	SKGPSAAGEQEPDKESGASVDEVAR	626.049194335938	4	474.2670593	1	1.33819501524926	0	0.500005	0.0143015776085882	0.1	1	1
sp|P50579|MAP2_HUMAN	SKGPSAAGEQEPDKESGASVDEVAR	SKGPSAAGEQEPDKESGASVDEVAR	626.049194335938	4	589.2940063	1	1.37921443241259	-0.00081201124905019	0.500005	0.26080344684307	0.1	1	1
sp|P50579|MAP2_HUMAN	SKGPSAAGEQEPDKESGASVDEVAR	SKGPSAAGEQEPDKESGASVDEVAR	626.049194335938	4	688.3624268	1	1.28518782356859	0	0.0244833019910334	0.01	0.01	1	1
sp|P50579|MAP2_HUMAN	SKGPSAAGEQEPDKESGASVDEVAR	SKGPSAAGEQEPDKESGASVDEVAR	626.049194335938	4	775.3944702	1	1.14914463523478	0	0.500000000188604	0.01	0.1	1	1
sp|P50579|MAP2_HUMAN	SKGPSAAGEQEPDKESGASVDEVAR	SKGPSAAGEQEPDKESGASVDEVAR	626.049194335938	4	1119.52771	1	1.01908597012154	0	0.500000000000557	0.01	0.1	1	1
sp|P50579|MAP2_HUMAN	SKGPSAAGEQEPDKESGASVDEVAR	SKGPSAAGEQEPDKESGASVDEVAR	626.049194335938	4	828.3930054	3	2.46933641619185	1	0.970265272804976	0.01	1	1	1
sp|P50579|MAP2_HUMAN	SKGPSAAGEQ[Dea]EPDKESGASVDEVAR	SKGPSAAGEQEPDKESGASVDEVAR	626.295227050781	4	474.2670593	1	1.48599676452138	1	1	0.0145756267124306	1	1	1
sp|P50579|MAP2_HUMAN	SKGPSAAGEQ[Dea]EPDKESGASVDEVAR	SKGPSAAGEQEPDKESGASVDEVAR	626.295227050781	4	589.2940063	1	1.37883777492473	0.968909515988563	1	0.26080344684307	1	1	1
sp|P50579|MAP2_HUMAN	SKGPSAAGEQ[Dea]EPDKESGASVDEVAR	SKGPSAAGEQEPDKESGASVDEVAR	626.295227050781	4	688.3624268	1	1.27540046434163	0.0656034208200788	0.524478301991033	0.01	0.1	1	1
sp|P50579|MAP2_HUMAN	SKGPSAAGEQ[Dea]EPDKESGASVDEVAR	SKGPSAAGEQEPDKESGASVDEVAR	626.295227050781	4	775.3944702	1	1.39194395712098	0.0639406422687569	0.49385109426669	0.01	0.1	1	1
sp|P50579|MAP2_HUMAN	SKGPSAAGEQ[Dea]EPDKESGASVDEVAR	SKGPSAAGEQEPDKESGASVDEVAR	626.295227050781	4	990.4850464	1	1.07570177805098	0	0.000214565627245798	0.01	0.01	1	1
sp|P50579|MAP2_HUMAN	SKGPSAAGEQ[Dea]EPDKESGASVDEVAR	SKGPSAAGEQEPDKESGASVDEVAR	626.295227050781	4	864.3895874	2	1.7460004659128	-0.00138477168168263	5.00013501935422E-06	0.01	0.01	1	1
sp|P50914|RL14_HUMAN	ALVDGPC[CAM]TQVR	ALVDGPCTQVR	608.311157226563	2	663.3242798	1	1.02516299391576	0	0.913500772120248	0.453730128535398	0.918890604711662	1	1
sp|P50914|RL14_HUMAN	ALVDGPC[CAM]TQVR	ALVDGPCTQVR	608.311157226563	2	760.3770142	1	1.12809395898661	-0.515360674092083	1	0.850488067873809	1	1	1
sp|P50914|RL14_HUMAN	ALVDGPC[CAM]TQVR	ALVDGPCTQVR	608.311157226563	2	817.3984985	1	1.02845092107113	-0.00719165303452585	1	0.919683985276773	1	1	1
sp|P50914|RL14_HUMAN	ALVDGPC[CAM]TQVR	ALVDGPCTQVR	608.311157226563	2	932.425415	1	1.12014221120225	-0.702685848462202	1	0.930224384824978	1	1	1
sp|P50914|RL14_HUMAN	ALVDGPC[CAM]TQVR	ALVDGPCTQVR	608.311157226563	2	1031.493896	1	1.09654982728479	-0.147972060121538	0.970265272804976	0.822687223622978	1	1	1
sp|P50914|RL14_HUMAN	ALVDGPC[CAM]TQVR	ALVDGPCTQVR	608.311157226563	2	1215.61499	1	1	0	1E-05	0.01	0.001	1	1
sp|P50914|RL14_HUMAN	C[CAM]MQLTDFILK	CMQLTDFILK	634.822509765625	2	736.4239502	1	1.05034739305124	-0.0115672109122845	0.967701853720751	0.808078692451756	1	1	1
sp|P50914|RL14_HUMAN	C[CAM]MQLTDFILK	CMQLTDFILK	634.822509765625	2	749.2956543	1	1.01331664061992	0	0.634616035356972	0.0209504304937152	0.299146745237716	1	1
sp|P50914|RL14_HUMAN	C[CAM]MQLTDFILK	CMQLTDFILK	634.822509765625	2	849.5080566	1	1.12630416909791	-0.169185130203234	1	0.82145055028023	1	1	1
sp|P50914|RL14_HUMAN	C[CAM]MQLTDFILK	CMQLTDFILK	634.822509765625	2	896.3640747	1	1.20166642892526	0	0.417717374988955	0.01	0.0928260833008746	1	1
sp|P50914|RL14_HUMAN	C[CAM]MQLTDFILK	CMQLTDFILK	634.822509765625	2	977.5665894	1	1.17393936713405	-0.11457841277581	0.913500772120248	0.832676676082544	0.918890604711662	1	1
sp|P50914|RL14_HUMAN	C[CAM]MQLTDFILK	CMQLTDFILK	634.822509765625	2	1009.44812	1	1.00832090268747	0	0.331622422219115	0.01	0.0678829292607057	1	1
sp|P50914|RL14_HUMAN	C[CAM]MQLT[Dhy]DFILK	CMQLTDFILK	625.817199707031	2	292.0783997	1	1.22843457644838	-0.984735190102121	1	0.757258349247343	1	1	1
sp|P50914|RL14_HUMAN	C[CAM]MQLT[Dhy]DFILK	CMQLTDFILK	625.817199707031	2	373.2809448	1	1.27233171924702	-0.176987593893172	0.63953985643182	0.070719837699355	0.310088569848488	1	1
sp|P50914|RL14_HUMAN	C[CAM]MQLT[Dhy]DFILK	CMQLTDFILK	625.817199707031	2	420.1369934	1	1.14760172259632	-0.952072832081204	1	0.784449636426646	1	1	1
sp|P50914|RL14_HUMAN	C[CAM]MQLT[Dhy]DFILK	CMQLTDFILK	625.817199707031	2	520.3493652	1	1.2968404040794	-0.330186642772578	0.937967126525727	0.558949538339387	1	1	1
sp|P50914|RL14_HUMAN	C[CAM]MQLT[Dhy]DFILK	CMQLTDFILK	625.817199707031	2	731.2850952	1	1.12684770079199	0.00643053789740027	0.616646759226374	0.01	0.469408310063211	1	1
sp|P50914|RL14_HUMAN	C[CAM]MQLT[Dhy]DFILK	CMQLTDFILK	625.817199707031	2	959.5560303	1	2.13285180608715	-0.992913993357422	0.63953985643182	0.285366349868221	0.310088569848488	1	1
sp|P50914|RL14_HUMAN	LVAIVDVIDQNR	LVAIVDVIDQNR	677.888061523438	2	710.4447021	1	1.23017095105198	-0.0161547441401263	0.274155891788792	0.0237871916377213	0.0927619864055935	1	1
sp|P50914|RL14_HUMAN	LVAIVDVIDQNR	LVAIVDVIDQNR	677.888061523438	2	744.3999023	1	1.01661625006225	0	0.63953985643182	0.790823539671422	0.310088569848488	1	1
sp|P50914|RL14_HUMAN	LVAIVDVIDQNR	LVAIVDVIDQNR	677.888061523438	2	859.4268188	1	1.01300186615313	0	1	0.874625917524599	1	1	1
sp|P50914|RL14_HUMAN	LVAIVDVIDQNR	LVAIVDVIDQNR	677.888061523438	2	958.4952393	1	1.11173290564367	-0.0929849912974028	1	0.895896131895121	1	1	1
sp|P50914|RL14_HUMAN	LVAIVDVIDQNR	LVAIVDVIDQNR	677.888061523438	2	1071.579346	1	1.27123099085587	-0.99383792404567	1	0.688025045767791	1	1	1
sp|P50914|RL14_HUMAN	LVAIVDVIDQNR	LVAIVDVIDQNR	677.888061523438	2	1142.616455	1	1.15216526865856	-0.951506336979405	1	0.840610050910408	1	1	1
sp|P50914|RL14_HUMAN	VAYVSFGPHAGK	VAYVSFGPHAGK	411.552276611328	3	433.2445374	1	1	0	1E-05	0.01	0.001	1	1
sp|P50914|RL14_HUMAN	VAYVSFGPHAGK	VAYVSFGPHAGK	411.552276611328	3	713.3729248	1	1.0259727167376	0	0.805473181673176	0.735297859307056	0.678829292607057	1	1
sp|P50914|RL14_HUMAN	VAYVSFGPHAGK	VAYVSFGPHAGK	411.552276611328	3	800.4049683	1	1.0259189729068	0	0.970265272804976	0.923147377984797	1	1	1
sp|P50914|RL14_HUMAN	VAYVSFGPHAGK	VAYVSFGPHAGK	411.552276611328	3	899.4733887	1	1.03540121916752	0	0.970265272804976	0.698222825971545	1	1	1
sp|P50914|RL14_HUMAN	VAYVSFGPHAGK	VAYVSFGPHAGK	411.552276611328	3	1062.536743	1	1	0	1E-05	0.01	0.001	1	1
sp|P50914|RL14_HUMAN	VAYVSFGPHAGK	VAYVSFGPHAGK	411.552276611328	3	1133.573853	1	1	0	1E-05	0.01	0.001	1	1
sp|P50990|TCPQ_HUMAN	AHEILPNLVC[CAM]C[CAM]SAK	AHEILPNLVCCSAK	537.937561035156	3	564.3140259	1	1.06457025161265	0	0.607241710152571	0.827034041524979	0.310088569848488	1	1
sp|P50990|TCPQ_HUMAN	AHEILPNLVC[CAM]C[CAM]SAK	AHEILPNLVCCSAK	537.937561035156	3	625.2432251	1	1.01898327223429	0	1	0.876687593150159	1	1	1
sp|P50990|TCPQ_HUMAN	AHEILPNLVC[CAM]C[CAM]SAK	AHEILPNLVCCSAK	537.937561035156	3	775.409729	1	1.06435677016218	0.0112706453675214	0.917717374853935	0.779897181289499	0.928260833008745	1	1
sp|P50990|TCPQ_HUMAN	AHEILPNLVC[CAM]C[CAM]SAK	AHEILPNLVCCSAK	537.937561035156	3	837.3956909	1	1.39416050577759	0.000954405188026681	0.00221145751019634	0.109413710624015	0.01	1	1
sp|P50990|TCPQ_HUMAN	AHEILPNLVC[CAM]C[CAM]SAK	AHEILPNLVCCSAK	537.937561035156	3	888.4937744	1	1.11309110538015	0.0117722024618039	0.634616035356972	0.477633772993786	0.299146745237716	1	1
sp|P50990|TCPQ_HUMAN	AHEILPNLVC[CAM]C[CAM]SAK	AHEILPNLVCCSAK	537.937561035156	3	951.4386597	1	1.41166722764472	-0.0117065336442422	0.000214565627245798	0.0324486077708333	0.01	1	1
sp|P50990|TCPQ_HUMAN	IAVYSC[CAM]PFDGMITETK	IAVYSCPFDGMITETK	916.433898925781	2	694.322876	1	3.35603963877683	-0.948429818459927	0.524478301991033	0.0463727156341624	0.1	1	1
sp|P50990|TCPQ_HUMAN	IAVYSC[CAM]PFDGMITETK	IAVYSCPFDGMITETK	916.433898925781	2	1041.492065	1	1.45457315550281	0.0550605598919485	0.500000254303863	0.0127417183273502	0.1	1	1
sp|P50990|TCPQ_HUMAN	IAVYSC[CAM]PFDGMITETK	IAVYSCPFDGMITETK	916.433898925781	2	1138.544922	1	1.05397358822965	-0.0143702701252342	1	0.821379935763095	1	1	1
sp|P50990|TCPQ_HUMAN	IAVYSC[CAM]PFDGMITETK	IAVYSCPFDGMITETK	916.433898925781	2	1298.575562	1	1.46481719013623	0.199211548564431	0.500099263304449	0.136794129044058	0.1	1	1
sp|P50990|TCPQ_HUMAN	IAVYSC[CAM]PFDGMITETK	IAVYSCPFDGMITETK	916.433898925781	2	1385.607544	1	1.01650930955675	0	1	0.553616136224291	1	1	1
sp|P50990|TCPQ_HUMAN	IAVYSC[CAM]PFDGMITETK	IAVYSCPFDGMITETK	916.433898925781	2	1548.670898	1	1.3488521676455	0.0587935766119505	0.502211457509639	0.0426546812713043	0.1	1	1
sp|P50990|TCPQ_HUMAN	ILGSGISSSSVLHGMVFK	ILGSGISSSSVLHGMVFK	606.997619628906	3	718.3704834	1	1.39180230256352	0	1E-05	0.0719931022888202	0.01	1	1
sp|P50990|TCPQ_HUMAN	ILGSGISSSSVLHGMVFK	ILGSGISSSSVLHGMVFK	606.997619628906	3	802.430481	1	5.73900128598134	0.0203118953502362	1E-05	0.0353884399052283	0.01	1	1
sp|P50990|TCPQ_HUMAN	ILGSGISSSSVLHGMVFK	ILGSGISSSSVLHGMVFK	606.997619628906	3	831.4545288	1	50.0110652997857	0.0587607585368461	1E-05	0.575766102256141	0.001	1	1
sp|P50990|TCPQ_HUMAN	ILGSGISSSSVLHGMVFK	ILGSGISSSSVLHGMVFK	606.997619628906	3	1017.554993	1	1.2736446591174	0	1E-05	0.01	0.01	1	1
sp|P50990|TCPQ_HUMAN	ILGSGISSSSVLHGMVFK	ILGSGISSSSVLHGMVFK	606.997619628906	3	1278.651123	1	1.15777055425028	0	1E-05	0.0389830264250052	0.01	1	1
sp|P50990|TCPQ_HUMAN	ILGSGISSSSVLHGMVFK	ILGSGISSSSVLHGMVFK	606.997619628906	3	1592.810059	1	3.92102519606203	-0.0471017034180405	1E-05	0.01	0.001	1	1
sp|P50990|TCPQ_HUMAN	QYGNEVFLAK	QYGNEVFLAK	584.803466796875	2	331.2339783	1	1.03857653659776	0	0.604881308161948	0.540159572881091	0.299146745237716	1	1
sp|P50990|TCPQ_HUMAN	QYGNEVFLAK	QYGNEVFLAK	584.803466796875	2	478.3023987	1	1.04862860639632	-0.0210713756682484	1	0.710353746007332	1	1	1
sp|P50990|TCPQ_HUMAN	QYGNEVFLAK	QYGNEVFLAK	584.803466796875	2	706.4133911	1	1.03310039716506	0	0.526149240545939	0.276646278889022	0.1	1	1
sp|P50990|TCPQ_HUMAN	QYGNEVFLAK	QYGNEVFLAK	584.803466796875	2	877.4777832	1	1.10592884003809	-0.280638812540027	1	0.743727284546409	1	1	1
sp|P50990|TCPQ_HUMAN	QYGNEVFLAK	QYGNEVFLAK	584.803466796875	2	1040.541138	1	1.54168267901069	0.764853399313482	0.885419228574686	0.016647856080351	0.928260833008745	1	1
sp|P50990|TCPQ_HUMAN	QYGNEVFLAK	QYGNEVFLAK	584.803466796875	2	1150.589111	1	1	0	1E-05	0.01	0.001	1	1
sp|P50990|TCPQ_HUMAN	VDQIIMAKPAGGPKPPSGK	VDQIIMAKPAGGPKPPSGK	473.517211914063	4	485.2718201	1	1.39869978046636	-0.0104423782949978	0.500005	0.264911644289643	0.1	1	1
sp|P50990|TCPQ_HUMAN	VDQIIMAKPAGGPKPPSGK	VDQIIMAKPAGGPKPPSGK	473.517211914063	4	992.5523682	1	1.30941444599337	0	0.467706853720751	0.510618354501321	0.1	1	1
sp|P50990|TCPQ_HUMAN	VDQIIMAKPAGGPKPPSGK	VDQIIMAKPAGGPKPPSGK	473.517211914063	4	1322.724976	1	1	0	1E-05	0.01	0.001	1	1
sp|P50990|TCPQ_HUMAN	VDQIIMAKPAGGPKPPSGK	VDQIIMAKPAGGPKPPSGK	473.517211914063	4	1435.80896	1	1	0	1E-05	0.01	0.001	1	1
sp|P50990|TCPQ_HUMAN	VDQIIMAKPAGGPKPPSGK	VDQIIMAKPAGGPKPPSGK	473.517211914063	4	946.0270996	2	1	0	1E-05	0.01	0.001	1	1
sp|P50990|TCPQ_HUMAN	VDQIIMAKPAGGPKPPSGK	VDQIIMAKPAGGPKPPSGK	473.517211914063	4	597.9976807	3	2.30225248479044	-0.109071165389635	0.500005	0.261927465203172	0.1	1	1
sp|P50990|TCPQ_HUMAN	YNIMLVR	YNIMLVR	454.754760742188	2	387.2714233	1	1.15268393445872	0.755578050024856	1	0.77181494419742	1	1	1
sp|P50990|TCPQ_HUMAN	YNIMLVR	YNIMLVR	454.754760742188	2	391.1976013	1	1.95202882128156	0.0584798214413504	0.000214565627245798	0.1682682114582	0.01	1	1
sp|P50990|TCPQ_HUMAN	YNIMLVR	YNIMLVR	454.754760742188	2	518.3118896	1	1.02873436645306	0	0.913500772120248	0.86631629244648	0.918890604711662	1	1
sp|P50990|TCPQ_HUMAN	YNIMLVR	YNIMLVR	454.754760742188	2	631.3959961	1	1.09991873881328	0.142873863697547	0.970265272804976	0.857067627024765	1	1	1
sp|P50990|TCPQ_HUMAN	YNIMLVR	YNIMLVR	454.754760742188	2	734.390564	1	1.23670912040635	0	1E-05	0.01	0.01	1	1
sp|P50990|TCPQ_HUMAN	YNIMLVR	YNIMLVR	454.754760742188	2	745.4389038	1	1.03576428790399	0	0.63953985643182	0.779134746037562	0.310088569848488	1	1
sp|P50991|TCPD_HUMAN	AFADAMEVIPSTLAENAGLNPISTVTELR	AFADAMEVIPSTLAENAGLNPISTVTELR	1010.85327148438	3	835.3654785	1	1.01754995547957	0	0.502453799131032	0.0442030643833179	0.1	1	1
sp|P50991|TCPD_HUMAN	AFADAMEVIPSTLAENAGLNPISTVTELR	AFADAMEVIPSTLAENAGLNPISTVTELR	1010.85327148438	3	918.5254517	1	1.43209044288443	-0.0360732494638012	0.0506275425369723	0.0121729302704359	0.01	1	1
sp|P50991|TCPD_HUMAN	AFADAMEVIPSTLAENAGLNPISTVTELR	AFADAMEVIPSTLAENAGLNPISTVTELR	1010.85327148438	3	1129.621216	1	1.70295818352773	-0.0363248507391747	0.024478302179637	0.62663557504003	0.01	1	1
sp|P50991|TCPD_HUMAN	AFADAMEVIPSTLAENAGLNPISTVTELR	AFADAMEVIPSTLAENAGLNPISTVTELR	1010.85327148438	3	1299.726685	1	1.64879990315813	-0.0824402163319726	0.141751313941459	0.53572544878389	0.0310088569848488	1	1
sp|P50991|TCPD_HUMAN	AFADAMEVIPSTLAENAGLNPISTVTELR	AFADAMEVIPSTLAENAGLNPISTVTELR	1010.85327148438	3	1370.763794	1	3.04929697056781	-0.506994128508478	0.134621035356972	0.0153214992550979	0.0299146745237716	1	1
sp|P50991|TCPD_HUMAN	AFADAMEVIPSTLAENAGLNPISTVTELR	AFADAMEVIPSTLAENAGLNPISTVTELR	1010.85327148438	3	805.4017944	3	6.4306944826363	-0.97977406420189	0.500005	0.123837481660439	0.1	1	1
sp|P50991|TCPD_HUMAN	ALIAGGGAPEIELALR	ALIAGGGAPEIELALR	775.948669433594	2	940.5462036	1	1.14057326376742	-0.466864991517187	1	0.845497942799828	1	1	1
sp|P50991|TCPD_HUMAN	ALIAGGGAPEIELALR	ALIAGGGAPEIELALR	775.948669433594	2	1011.583313	1	1.20430246155908	0.00607802855300777	0.500115302322797	0.0777065770173238	0.1	1	1
sp|P50991|TCPD_HUMAN	ALIAGGGAPEIELALR	ALIAGGGAPEIELALR	775.948669433594	2	1125.626221	1	1.02312995612406	0	1	0.533092261063324	1	1	1
sp|P50991|TCPD_HUMAN	ALIAGGGAPEIELALR	ALIAGGGAPEIELALR	775.948669433594	2	1182.647705	1	1.14555844824165	-0.241745383744885	0.967701853720751	0.815436112805143	1	1	1
sp|P50991|TCPD_HUMAN	ALIAGGGAPEIELALR	ALIAGGGAPEIELALR	775.948669433594	2	1253.684814	1	1.219738616742	-0.974855974173192	1	0.777527164599776	1	1	1
sp|P50991|TCPD_HUMAN	ALIAGGGAPEIELALR	ALIAGGGAPEIELALR	775.948669433594	2	1366.768921	1	1.04431848716569	0	0.024478302179637	0.01	0.01	1	1
sp|P50991|TCPD_HUMAN	AQDIEAGDGTTSVVIIAGSLLDSC[CAM]TK	AQDIEAGDGTTSVVIIAGSLLDSCTK	874.437316894531	3	923.4502563	1	1.8703354507712	0.0374266750400328	0.500005	0.0106990185697846	0.1	1	1
sp|P50991|TCPD_HUMAN	AQDIEAGDGTTSVVIIAGSLLDSC[CAM]TK	AQDIEAGDGTTSVVIIAGSLLDSCTK	874.437316894531	3	980.4717407	1	2.10302282146431	0.426342333614486	0.500000000000369	0.338185213668996	0.1	1	1
sp|P50991|TCPD_HUMAN	AQDIEAGDGTTSVVIIAGSLLDSC[CAM]TK	AQDIEAGDGTTSVVIIAGSLLDSCTK	874.437316894531	3	1051.508789	1	1.34105475715071	0	0.500005	0.0946780948409305	0.1	1	1
sp|P50991|TCPD_HUMAN	AQDIEAGDGTTSVVIIAGSLLDSC[CAM]TK	AQDIEAGDGTTSVVIIAGSLLDSCTK	874.437316894531	3	1164.592896	1	1.57151961905581	0.0244795018390746	0.470270272804976	0.0154942273058369	0.1	1	1
sp|P50991|TCPD_HUMAN	AQDIEAGDGTTSVVIIAGSLLDSC[CAM]TK	AQDIEAGDGTTSVVIIAGSLLDSCTK	874.437316894531	3	1277.677002	1	2.58997605155163	0.153180468135832	0.0261542405459389	0.01	0.01	1	1
sp|P50991|TCPD_HUMAN	AQDIEAGDGTTSVVIIAGSLLDSC[CAM]TK	AQDIEAGDGTTSVVIIAGSLLDSCTK	874.437316894531	3	1344.627808	1	1.91069538251726	0.0142386612405468	5.32108681938015E-06	0.01	0.01	1	1
sp|P50991|TCPD_HUMAN	GIHPT[Dhy]IISESFQK	GIHPTIISESFQK	480.261138916016	3	601.3456421	1	1.25990921331786	0.186341884534351	0.937967126525727	0.871465377641012	1	1	1
sp|P50991|TCPD_HUMAN	GIHPT[Dhy]IISESFQK	GIHPTIISESFQK	480.261138916016	3	638.3143921	1	1.02567784860852	0	0.967701853720751	0.751299413745294	1	1	1
sp|P50991|TCPD_HUMAN	GIHPT[Dhy]IISESFQK	GIHPTIISESFQK	480.261138916016	3	725.3464355	1	1.00237124102009	0	1	0.937895395291575	1	1	1
sp|P50991|TCPD_HUMAN	GIHPT[Dhy]IISESFQK	GIHPTIISESFQK	480.261138916016	3	801.461731	1	1.95257787557543	0.0392246676451845	0.500005	0.0504586502470684	0.1	1	1
sp|P50991|TCPD_HUMAN	GIHPT[Dhy]IISESFQK	GIHPTIISESFQK	480.261138916016	3	838.430481	1	1.09540734642308	0.034494712771021	0.970265272804976	0.575205324904568	1	1	1
sp|P50991|TCPD_HUMAN	GIHPT[Dhy]IISESFQK	GIHPTIISESFQK	480.261138916016	3	509.2718201	2	1.17951335064801	-0.971531281914929	1	0.849172106268652	1	1	1
sp|P50991|TCPD_HUMAN	IGLIQFC[CAM]LSAPK	IGLIQFCLSAPK	673.878662109375	2	284.1968689	1	1.24884841709603	-0.116552187757766	0.885419228574686	0.660299376273291	0.928260833008745	1	1
sp|P50991|TCPD_HUMAN	IGLIQFC[CAM]LSAPK	IGLIQFCLSAPK	673.878662109375	2	515.3187866	1	31.8177817184355	-0.218013407099365	1E-05	0.01	0.001	1	1
sp|P50991|TCPD_HUMAN	IGLIQFC[CAM]LSAPK	IGLIQFCLSAPK	673.878662109375	2	675.3494263	1	2.22084386990259	0.920694070720872	0.607241710152571	0.873382547385778	0.310088569848488	1	1
sp|P50991|TCPD_HUMAN	IGLIQFC[CAM]LSAPK	IGLIQFCLSAPK	673.878662109375	2	822.4178467	1	1.0975257697363	-0.00760758927570131	0.885419228574686	0.585736731129438	0.928260833008745	1	1
sp|P50991|TCPD_HUMAN	IGLIQFC[CAM]LSAPK	IGLIQFCLSAPK	673.878662109375	2	832.4385986	1	25.9147050027332	-1	0.134621035356972	0.01	0.00299146745237716	1	1
sp|P50991|TCPD_HUMAN	IGLIQFC[CAM]LSAPK	IGLIQFCLSAPK	673.878662109375	2	950.4764404	1	1.17034076356325	0.0145694420895792	0.502211457509639	0.629059291372201	0.1	1	1
sp|P50991|TCPD_HUMAN	MIQDGKGDVTITNDGATILK	MIQDGKGDVTITNDGATILK	697.364807128906	3	717.4141235	1	1.01862622706927	0	0.723190556527111	0.446601495413884	0.630130644626164	1	1
sp|P50991|TCPD_HUMAN	MIQDGKGDVTITNDGATILK	MIQDGKGDVTITNDGATILK	697.364807128906	3	831.4570313	1	1.09676310294084	-0.0209612370889084	0.913500772120248	0.722432656949775	0.918890604711662	1	1
sp|P50991|TCPD_HUMAN	MIQDGKGDVTITNDGATILK	MIQDGKGDVTITNDGATILK	697.364807128906	3	932.5047607	1	1.15325328068506	-0.726712366915584	1	0.827197610438455	1	1	1
sp|P50991|TCPD_HUMAN	MIQDGKGDVTITNDGATILK	MIQDGKGDVTITNDGATILK	697.364807128906	3	944.4506226	1	1.0048466286067	0	0.0244786230778528	0.0603906404065152	0.01	1	1
sp|P50991|TCPD_HUMAN	MIQDGKGDVTITNDGATILK	MIQDGKGDVTITNDGATILK	697.364807128906	3	1158.582275	1	1.48814718649598	-0.987921454455264	1	0.048862257493879	1	1	1
sp|P50991|TCPD_HUMAN	MIQDGKGDVTITNDGATILK	MIQDGKGDVTITNDGATILK	697.364807128906	3	1045.543579	2	1.01931056366709	0	0.805473181673176	0.199259814713846	0.678829292607057	1	1
sp|P42167|LAP2B_HUMAN	GAAGRPLELSDFR	GAAGRPLELSDFR	463.580871582031	3	524.2463379	1	19.0047538783242	-1	0.413505772120248	0.582754192811444	0.0918890604711662	1	1
sp|P42167|LAP2B_HUMAN	GAAGRPLELSDFR	GAAGRPLELSDFR	463.580871582031	3	637.3303833	1	1.69030386270417	-0.127952992014899	0.164018158422853	0.308609287698492	0.0310088569848488	1	1
sp|P42167|LAP2B_HUMAN	GAAGRPLELSDFR	GAAGRPLELSDFR	463.580871582031	3	752.4049683	1	10.9098159974331	-1	0.502453799131032	0.129910033904723	0.1	1	1
sp|P42167|LAP2B_HUMAN	GAAGRPLELSDFR	GAAGRPLELSDFR	463.580871582031	3	976.5098267	1	10.12096141834	-1	0.502453799131032	0.053130776695502	0.1	1	1
sp|P42167|LAP2B_HUMAN	GAAGRPLELSDFR	GAAGRPLELSDFR	463.580871582031	3	1189.632446	1	9.29133166856214	0.574607449012343	5.00018860357457E-06	0.01	0.001	1	1
sp|P42167|LAP2B_HUMAN	GAAGRPLELSDFR	GAAGRPLELSDFR	463.580871582031	3	1260.669556	1	4.64897870022718	0.0482165410664261	1E-05	0.01	0.001	1	1
sp|P42167|LAP2B_HUMAN	HASPILPITEFSDIPR	HASPILPITEFSDIPR	598.324584960938	3	619.3562012	1	41.3799430893128	-1	0.526149240545939	0.845159458714838	0.01	1	1
sp|P42167|LAP2B_HUMAN	HASPILPITEFSDIPR	HASPILPITEFSDIPR	598.324584960938	3	734.3831787	1	25.7860248536775	-1	0.500005	0.688305566234073	0.01	1	1
sp|P42167|LAP2B_HUMAN	HASPILPITEFSDIPR	HASPILPITEFSDIPR	598.324584960938	3	863.4257813	1	47.6375138990696	-0.975498575535694	0.0244833019910334	0.397465668799012	0.001	1	1
sp|P42167|LAP2B_HUMAN	HASPILPITEFSDIPR	HASPILPITEFSDIPR	598.324584960938	3	964.4734497	1	16.9241868046683	-1	0.967701853720751	0.767959199966481	1	1	1
sp|P42167|LAP2B_HUMAN	HASPILPITEFSDIPR	HASPILPITEFSDIPR	598.324584960938	3	1174.610229	1	11.2799255274134	-1	0.805473181673176	0.183555580305897	0.678829292607057	1	1
sp|P42167|LAP2B_HUMAN	HASPILPITEFSDIPR	HASPILPITEFSDIPR	598.324584960938	3	749.4191895	2	2.66282590254162	-0.0139264804627387	0.500005	0.01	0.1	1	1
sp|P42167|LAP2B_HUMAN	PEFLEDPSVLTK	PEFLEDPSVLTK	687.861206054688	2	731.324646	1	28.6104175007005	-0.927375302849835	0.00221145751019634	0.426216895572564	0.001	1	1
sp|P42167|LAP2B_HUMAN	PEFLEDPSVLTK	PEFLEDPSVLTK	687.861206054688	2	759.4246826	1	6.16156910447822	-0.912698789537888	0.134621035356972	0.669878319507935	0.0299146745237716	1	1
sp|P42167|LAP2B_HUMAN	PEFLEDPSVLTK	PEFLEDPSVLTK	687.861206054688	2	888.4672852	1	9.87072015223414	-1	0.500005	0.804890602456632	0.1	1	1
sp|P42167|LAP2B_HUMAN	PEFLEDPSVLTK	PEFLEDPSVLTK	687.861206054688	2	1001.551331	1	24.045751843941	-1	0.500005	0.689263281518518	0.01	1	1
sp|P42167|LAP2B_HUMAN	PEFLEDPSVLTK	PEFLEDPSVLTK	687.861206054688	2	1148.619751	1	50.2512258294185	-1	0.526149240545939	0.801726291121515	0.01	1	1
sp|P42167|LAP2B_HUMAN	PEFLEDPSVLTK	PEFLEDPSVLTK	687.861206054688	2	1277.662354	1	9.33557110391406	-1	0.970265272804976	0.176869302047215	1	1	1
sp|P42167|LAP2B_HUMAN	RVEHNQSYSQAGITETEWTSGSSK	RVEHNQSYSQAGITETEWTSGSSK	671.315185546875	4	752.3573608	1	5.65565879166777	-0.261778778668829	2.54304419970444E-07	0.198647552608919	0.01	1	1
sp|P42167|LAP2B_HUMAN	RVEHNQSYSQAGITETEWTSGSSK	RVEHNQSYSQAGITETEWTSGSSK	671.315185546875	4	881.3999634	1	3.00964038183399	-0.00819477581459026	1E-05	0.0190433531160194	0.01	1	1
sp|P42167|LAP2B_HUMAN	RVEHNQSYSQAGITETEWTSGSSK	RVEHNQSYSQAGITETEWTSGSSK	671.315185546875	4	982.4476318	1	22.6236725922443	-1	0.500005	0.155553136943004	0.01	1	1
sp|P42167|LAP2B_HUMAN	RVEHNQSYSQAGITETEWTSGSSK	RVEHNQSYSQAGITETEWTSGSSK	671.315185546875	4	1014.475159	1	31.4748803794857	-0.931362193317807	0.00010426330444927	0.01	0.001	1	1
sp|P42167|LAP2B_HUMAN	RVEHNQSYSQAGITETEWTSGSSK	RVEHNQSYSQAGITETEWTSGSSK	671.315185546875	4	1212.537842	1	5.86135439345273	-0.947746062427373	0.305478181673176	0.01	0.0678829292607057	1	1
sp|P42167|LAP2B_HUMAN	RVEHNQSYSQAGITETEWTSGSSK	RVEHNQSYSQAGITETEWTSGSSK	671.315185546875	4	901.4268188	2	3.20956757813685	-0.0549028881354429	5.25430386275205E-06	0.01	0.01	1	1
sp|P42167|LAP2B_HUMAN	YGVNPGPIVGTTR	YGVNPGPIVGTTR	665.859313964844	2	434.2033997	1	3.0953836999107	-0.996094926231942	0.607241710152571	0.656022900071286	0.310088569848488	1	1
sp|P42167|LAP2B_HUMAN	YGVNPGPIVGTTR	YGVNPGPIVGTTR	665.859313964844	2	531.2561646	1	21.758615742762	0.946638137364311	0.0024587991310323	0.01	0.001	1	1
sp|P42167|LAP2B_HUMAN	YGVNPGPIVGTTR	YGVNPGPIVGTTR	665.859313964844	2	743.44104	1	23.4197350736006	-1	0.500005	0.768437040089796	0.01	1	1
sp|P42167|LAP2B_HUMAN	YGVNPGPIVGTTR	YGVNPGPIVGTTR	665.859313964844	2	800.4624634	1	9.65842250005395	-1	0.500005	0.724109601749504	0.1	1	1
sp|P42167|LAP2B_HUMAN	YGVNPGPIVGTTR	YGVNPGPIVGTTR	665.859313964844	2	897.5152588	1	5.22413708316803	-1	0.502453799131032	0.923570870107581	0.1	1	1
sp|P42167|LAP2B_HUMAN	YGVNPGPIVGTTR	YGVNPGPIVGTTR	665.859313964844	2	1011.558167	1	4.29279833630638	-1	0.526149240545939	0.681900232538099	0.1	1	1
sp|P50995|ANX11_HUMAN	DAQELYAAGENR	DAQELYAAGENR	668.81005859375	2	557.2565918	1	3.92485399880727	-0.885648359258271	0.500005	0.0103215757030229	0.1	1	1
sp|P50995|ANX11_HUMAN	DAQELYAAGENR	DAQELYAAGENR	668.81005859375	2	780.3634644	1	2.74277622309204	-0.160704594928155	0.467706853720751	0.619887730365821	0.1	1	1
sp|P50995|ANX11_HUMAN	DAQELYAAGENR	DAQELYAAGENR	668.81005859375	2	791.3569946	1	1.08950930890835	0	0.0244833019910334	0.01	0.01	1	1
sp|P50995|ANX11_HUMAN	DAQELYAAGENR	DAQELYAAGENR	668.81005859375	2	893.4475708	1	10.6451300832248	-0.986634748804414	0.305478181673176	0.064574670818324	0.0678829292607057	1	1
sp|P50995|ANX11_HUMAN	DAQELYAAGENR	DAQELYAAGENR	668.81005859375	2	1022.490173	1	2.66337701026762	-0.227443348581388	0.500005	0.0184154911613966	0.1	1	1
sp|P50995|ANX11_HUMAN	DAQELYAAGENR	DAQELYAAGENR	668.81005859375	2	1150.548706	1	1.09359990909469	0	5.00013501935422E-06	0.01	0.01	1	1
sp|P50995|ANX11_HUMAN	DAQ[Dea]ELYAAGENR	DAQELYAAGENR	669.302062988281	2	617.3001709	1	7.32697116938914	-1	0.500000000188604	0.129193510152482	0.1	1	1
sp|P50995|ANX11_HUMAN	DAQ[Dea]ELYAAGENR	DAQELYAAGENR	669.302062988281	2	721.303894	1	14.0036576940427	0.0507990889536319	1E-05	0.01	0.001	1	1
sp|P50995|ANX11_HUMAN	DAQ[Dea]ELYAAGENR	DAQELYAAGENR	669.302062988281	2	780.3634644	1	12.5389179056876	-1	0.607241710152571	0.619887730365821	0.310088569848488	1	1
sp|P50995|ANX11_HUMAN	DAQ[Dea]ELYAAGENR	DAQELYAAGENR	669.302062988281	2	792.3410034	1	1.48185464490936	0.000836828540986324	5.32108681938015E-06	0.01	0.01	1	1
sp|P50995|ANX11_HUMAN	DAQ[Dea]ELYAAGENR	DAQELYAAGENR	669.302062988281	2	893.4475708	1	8.68661729096234	-0.952814824985409	0.305478181673176	0.064574670818324	0.0678829292607057	1	1
sp|P50995|ANX11_HUMAN	DAQ[Dea]ELYAAGENR	DAQELYAAGENR	669.302062988281	2	1049.442139	1	71.5920869256255	0.0643219653279933	1E-05	0.0788665502298608	0.001	1	1
sp|P50995|ANX11_HUMAN	GVGTD[Oxi]EAC[CAM]LIEILASR	GVGTDEACLIEILASR	573.957580566406	3	333.1880798	1	2.18345405324663	-1	1	0.925903859158812	1	1	1
sp|P50995|ANX11_HUMAN	GVGTD[Oxi]EAC[CAM]LIEILASR	GVGTDEACLIEILASR	573.957580566406	3	446.2721558	1	2.26538153391205	-0.981159155877554	0.778875431273949	0.938705449759919	0.691496839007107	1	1
sp|P50995|ANX11_HUMAN	GVGTD[Oxi]EAC[CAM]LIEILASR	GVGTDEACLIEILASR	573.957580566406	3	688.3988037	1	2.3277421091171	-1	0.970265272804976	0.947301206374912	1	1	1
sp|P50995|ANX11_HUMAN	GVGTD[Oxi]EAC[CAM]LIEILASR	GVGTDEACLIEILASR	573.957580566406	3	801.4828491	1	2.29776064054533	-0.828878610096633	0.274155891788792	0.871414849562039	0.0927619864055935	1	1
sp|P50995|ANX11_HUMAN	GVGTD[Oxi]EAC[CAM]LIEILASR	GVGTDEACLIEILASR	573.957580566406	3	914.5669556	1	3.00947600875396	-0.996894842744509	0.778875431273949	0.172543896452174	0.691496839007107	1	1
sp|P50995|ANX11_HUMAN	GVGTD[Oxi]EAC[CAM]LIEILASR	GVGTDEACLIEILASR	573.957580566406	3	401.2450867	2	27.658994776457	0.0510470716262165	1E-05	0.01	0.001	1	1
sp|P51665|PSMD7_HUMAN	DIKDTTVGTLSQR	DIKDTTVGTLSQR	478.591339111328	3	503.2936096	1	1.30604205674676	0.00630766351533983	0.02459360431383	0.540796033415192	0.01	1	1
sp|P51665|PSMD7_HUMAN	DIKDTTVGTLSQR	DIKDTTVGTLSQR	478.591339111328	3	661.362793	1	1.05104481450492	-0.00260479618589336	0.970265272804976	0.771537037667626	1	1	1
sp|P51665|PSMD7_HUMAN	DIKDTTVGTLSQR	DIKDTTVGTLSQR	478.591339111328	3	674.3355713	1	1.08187716556735	0	0.552333410210908	0.543674701703729	0.277686206926217	1	1
sp|P51665|PSMD7_HUMAN	DIKDTTVGTLSQR	DIKDTTVGTLSQR	478.591339111328	3	760.4311523	1	1.50375234316505	0.855365456719609	0.937967126525727	0.01	1	1	1
sp|P51665|PSMD7_HUMAN	DIKDTTVGTLSQR	DIKDTTVGTLSQR	478.591339111328	3	830.425415	1	2.15853802850878	-0.0353251007329843	0.00010426330444927	0.01	0.01	1	1
sp|P51665|PSMD7_HUMAN	DIKDTTVGTLSQR	DIKDTTVGTLSQR	478.591339111328	3	1205.648438	1	1	0	1E-05	0.01	0.001	1	1
sp|P51665|PSMD7_HUMAN	TFEHVTSEIGAEEAEEVGVEHLLR	TFEHVTSEIGAEEAEEVGVEHLLR	671.081787109375	4	823.4784546	1	1.53073096158745	0	1E-05	0.594327239910144	0.01	1	1
sp|P51665|PSMD7_HUMAN	TFEHVTSEIGAEEAEEVGVEHLLR	TFEHVTSEIGAEEAEEVGVEHLLR	671.081787109375	4	922.546875	1	2.33163746553592	-0.00185560491691186	1E-05	0.0740425059568653	0.01	1	1
sp|P51665|PSMD7_HUMAN	TFEHVTSEIGAEEAEEVGVEHLLR	TFEHVTSEIGAEEAEEVGVEHLLR	671.081787109375	4	931.4155884	1	1.72651663421695	0	1E-05	0.240475952402098	0.01	1	1
sp|P51665|PSMD7_HUMAN	TFEHVTSEIGAEEAEEVGVEHLLR	TFEHVTSEIGAEEAEEVGVEHLLR	671.081787109375	4	1101.521118	1	4.25974082566633	-0.0211437904128702	0.000120302322796528	0.167346361366404	0.01	1	1
sp|P51665|PSMD7_HUMAN	TFEHVTSEIGAEEAEEVGVEHLLR	TFEHVTSEIGAEEAEEVGVEHLLR	671.081787109375	4	751.3439331	2	6.32040995428063	-0.839491355126446	0.500099263304449	0.01	0.1	1	1
sp|P51665|PSMD7_HUMAN	TFEHVTSEIGAEEAEEVGVEHLLR	TFEHVTSEIGAEEAEEVGVEHLLR	671.081787109375	4	1034.513306	2	1.01980705106693	0	0.305588483995972	0.01	0.0678829292607057	1	1
sp|P51665|PSMD7_HUMAN	VVVHPLVLLSVVDHFNR	VVVHPLVLLSVVDHFNR	486.536102294922	4	435.2714233	1	2.11914267795732	-0.86781949812462	0.500000321086819	0.01	0.1	1	1
sp|P51665|PSMD7_HUMAN	VVVHPLVLLSVVDHFNR	VVVHPLVLLSVVDHFNR	486.536102294922	4	744.4766846	1	1.347810450514	0.0649320081905725	0.445013038104996	0.0174722613609247	0.210497204515783	1	1
sp|P51665|PSMD7_HUMAN	VVVHPLVLLSVVDHFNR	VVVHPLVLLSVVDHFNR	486.536102294922	4	787.3845825	1	1.22911644196722	0.0142803021839363	0.470155652851783	0.0537128251465837	0.1	1	1
sp|P51665|PSMD7_HUMAN	VVVHPLVLLSVVDHFNR	VVVHPLVLLSVVDHFNR	486.536102294922	4	1086.569092	1	1.09567392000058	-0.00998290997045493	0.913500772120248	0.01	0.918890604711662	1	1
sp|P51665|PSMD7_HUMAN	VVVHPLVLLSVVDHFNR	VVVHPLVLLSVVDHFNR	486.536102294922	4	1508.858398	1	6.72916309779732	0.0497097785765972	1E-05	0.01	0.001	1	1
sp|P51665|PSMD7_HUMAN	VVVHPLVLLSVVDHFNR	VVVHPLVLLSVVDHFNR	486.536102294922	4	600.3302002	2	1.78813311580994	0.00711790905129532	0.000120302322796528	0.01	0.01	1	1
sp|P51858|HDGF_HUMAN	EAENPEGEEKEAATLEVERPLPMEVEK	EAENPEGEEKEAATLEVERPLPMEVEK	764.120971679688	4	942.49646	1	2.79063186425317	0.915935313131332	0.313385035062837	0.36901260233133	0.0691496839007107	1	1
sp|P51858|HDGF_HUMAN	EAENPEGEEKEAATLEVERPLPMEVEK	EAENPEGEEKEAATLEVERPLPMEVEK	764.120971679688	4	1227.640137	1	1.84174589959514	0.984972533626718	0.970265272804976	0.0389508238850925	1	1	1
sp|P51858|HDGF_HUMAN	EAENPEGEEKEAATLEVERPLPMEVEK	EAENPEGEEKEAATLEVERPLPMEVEK	764.120971679688	4	870.9636841	2	2.08740729848559	0.923375207280832	0.524478301991033	0.624242796283033	0.1	1	1
sp|P51858|HDGF_HUMAN	EAENPEGEEKEAATLEVERPLPMEVEK	EAENPEGEEKEAATLEVERPLPMEVEK	764.120971679688	4	795.4053345	3	2.02837505147152	0.948699533523718	0.811173577553198	0.522293610358611	0.691496839007107	1	1
sp|P51858|HDGF_HUMAN	EAENPEGEEKEAATLEVERPLPMEVEK	EAENPEGEEKEAATLEVERPLPMEVEK	764.120971679688	4	870.7704468	3	1.78563523911139	1	1	0.861979448554464	1	1	1
sp|P51858|HDGF_HUMAN	EAENPEGEEKEAATLEVERPLPMEVEK	EAENPEGEEKEAATLEVERPLPMEVEK	764.120971679688	4	908.784729	3	2.21349518556253	0.953570333030161	0.524478301991033	0.210489786790592	0.1	1	1
sp|P51858|HDGF_HUMAN	EAEN[Dea]PEGEEKEAATLEVERPLPMEVEK	EAENPEGEEKEAATLEVERPLPMEVEK	764.366943359375	4	870.9636841	2	2.08740729848559	0.923375207280832	0.524478301991033	0.624242796283033	0.1	1	1
sp|P51858|HDGF_HUMAN	EAEN[Dea]PEGEEKEAATLEVERPLPMEVEK	EAENPEGEEKEAATLEVERPLPMEVEK	764.366943359375	4	971.00354	2	2.1055699021889	0.924779114376964	0.616646759226374	0.595863705819398	0.469408310063211	1	1
sp|P51858|HDGF_HUMAN	EAEN[Dea]PEGEEKEAATLEVERPLPMEVEK	EAENPEGEEKEAATLEVERPLPMEVEK	764.366943359375	4	795.4053345	3	2.02837505147152	0.948699533523718	0.811173577553198	0.522293610358611	0.691496839007107	1	1
sp|P51858|HDGF_HUMAN	EAEN[Dea]PEGEEKEAATLEVERPLPMEVEK	EAENPEGEEKEAATLEVERPLPMEVEK	764.366943359375	4	870.7704468	3	1.78563523911139	1	1	0.861979448554464	1	1	1
sp|P51858|HDGF_HUMAN	EAEN[Dea]PEGEEKEAATLEVERPLPMEVEK	EAENPEGEEKEAATLEVERPLPMEVEK	764.366943359375	4	909.1127319	3	1.75780124766121	0.989474929614762	0.967701853720751	0.414487391150742	1	1	1
sp|P51858|HDGF_HUMAN	EAEN[Dea]PEGEEKEAATLEVERPLPMEVEK	EAENPEGEEKEAATLEVERPLPMEVEK	764.366943359375	4	952.1269531	3	1.80358459637496	0.960513936994862	0.937967126525727	0.166504002477525	1	1	1
sp|P51858|HDGF_HUMAN	GFSEGLWEIENNPTVK	GFSEGLWEIENNPTVK	910.446716308594	2	444.2816467	1	1.50223235870824	1	1	0.464780340729989	1	1	1
sp|P51858|HDGF_HUMAN	GFSEGLWEIENNPTVK	GFSEGLWEIENNPTVK	910.446716308594	2	672.3674927	1	1.21094450574878	0.162205342757634	0.811173577553198	0.0354375328764868	0.691496839007107	1	1
sp|P51858|HDGF_HUMAN	GFSEGLWEIENNPTVK	GFSEGLWEIENNPTVK	910.446716308594	2	777.3566284	1	5.40939748243982	0.3179990575468	0.0024587991310323	0.01	0.01	1	1
sp|P51858|HDGF_HUMAN	GFSEGLWEIENNPTVK	GFSEGLWEIENNPTVK	910.446716308594	2	1043.536743	1	1.75030121261033	0.950311578739455	0.634616035356972	0.265516083305173	0.299146745237716	1	1
sp|P51858|HDGF_HUMAN	GFSEGLWEIENNPTVK	GFSEGLWEIENNPTVK	910.446716308594	2	1229.616089	1	1.6863713616943	0.882544063918936	0.831218146974183	0.536602572351865	0.852970158173557	1	1
sp|P51858|HDGF_HUMAN	GFSEGLWEIENNPTVK	GFSEGLWEIENNPTVK	910.446716308594	2	1399.721558	1	1.62492208133949	0.365626358122057	0.442195676844969	0.0106192686643788	0.0928260833008746	1	1
sp|P51858|HDGF_HUMAN	GPPQEEEEEEDEEEEATKEDAEAPGIRDHESL	GPPQEEEEEEDEEEEATKEDAEAPGIRDHESL	906.637023925781	4	926.4689941	1	15.1468583966346	1	0.494743574796009	0.01	0.1	1	1
sp|P51858|HDGF_HUMAN	GPPQEEEEEEDEEEEATKEDAEAPGIRDHESL	GPPQEEEEEEDEEEEATKEDAEAPGIRDHESL	906.637023925781	4	1023.52179	1	100	1	0.500005	0.760207346893292	0.01	1	1
sp|P51858|HDGF_HUMAN	GPPQEEEEEEDEEEEATKEDAEAPGIRDHESL	GPPQEEEEEEDEEEEATKEDAEAPGIRDHESL	906.637023925781	4	1223.60144	1	21.2128821493777	1	0.500005	0.01	0.01	1	1
sp|P51858|HDGF_HUMAN	GPPQEEEEEEDEEEEATKEDAEAPGIRDHESL	GPPQEEEEEEDEEEEATKEDAEAPGIRDHESL	906.637023925781	4	1294.63855	1	15.7728302364857	0.634171885947608	5.32108681938015E-06	0.0431966010153729	0.01	1	1
sp|P51858|HDGF_HUMAN	GPPQEEEEEEDEEEEATKEDAEAPGIRDHESL	GPPQEEEEEEDEEEEATKEDAEAPGIRDHESL	906.637023925781	4	1409.665527	1	37.8569635889497	0.928087187993558	0.0024587991310323	0.01	0.001	1	1
sp|P51858|HDGF_HUMAN	GPPQEEEEEEDEEEEATKEDAEAPGIRDHESL	GPPQEEEEEEDEEEEATKEDAEAPGIRDHESL	906.637023925781	4	1235.546265	2	30.6198461609252	0.784480524706552	5.32108681938015E-06	0.01	0.001	1	1
sp|P51858|HDGF_HUMAN	KGFSEGLWEIENNPTVK	KGFSEGLWEIENNPTVK	649.99853515625	3	719.3722534	1	1.66437758698707	1	1	0.849862522736324	1	1	1
sp|P51858|HDGF_HUMAN	KGFSEGLWEIENNPTVK	KGFSEGLWEIENNPTVK	649.99853515625	3	905.4515991	1	1.64041058736417	0.978682370703603	0.970265272804976	0.777102525440422	1	1	1
sp|P51858|HDGF_HUMAN	KGFSEGLWEIENNPTVK	KGFSEGLWEIENNPTVK	649.99853515625	3	914.4942017	1	1.92892201077782	1	1	0.785926156809328	1	1	1
sp|P51858|HDGF_HUMAN	KGFSEGLWEIENNPTVK	KGFSEGLWEIENNPTVK	649.99853515625	3	1034.494141	1	1.6735965167384	0.976100322736466	0.805473181673176	0.845090995995167	0.678829292607057	1	1
sp|P51858|HDGF_HUMAN	KGFSEGLWEIENNPTVK	KGFSEGLWEIENNPTVK	649.99853515625	3	1147.578247	1	2.47339731009716	0.928061252499053	0.500000254303863	0.0887529217926679	0.1	1	1
sp|P51858|HDGF_HUMAN	KGFSEGLWEIENNPTVK	KGFSEGLWEIENNPTVK	649.99853515625	3	801.3833618	2	1.9390219310512	1	1	0.844365768057002	1	1	1
sp|P51858|HDGF_HUMAN	KGFSEGLWEIEN[Dea]NPTVK	KGFSEGLWEIENNPTVK	650.326538085938	3	719.3722534	1	1.80386849343354	1	1	0.856051964745911	1	1	1
sp|P51858|HDGF_HUMAN	KGFSEGLWEIEN[Dea]NPTVK	KGFSEGLWEIENNPTVK	650.326538085938	3	905.4515991	1	1.51451812315758	1	1	0.781286758364791	1	1	1
sp|P51858|HDGF_HUMAN	KGFSEGLWEIEN[Dea]NPTVK	KGFSEGLWEIENNPTVK	650.326538085938	3	915.4782104	1	1.44903581376423	1	1	0.540832487357407	1	1	1
sp|P51858|HDGF_HUMAN	KGFSEGLWEIEN[Dea]NPTVK	KGFSEGLWEIENNPTVK	650.326538085938	3	1034.494141	1	1.85573304956863	1	1	0.812396930408033	1	1	1
sp|P51858|HDGF_HUMAN	KGFSEGLWEIEN[Dea]NPTVK	KGFSEGLWEIENNPTVK	650.326538085938	3	1044.520752	1	1.24436553446211	0.0698950765972272	0.63953985643182	0.116834371532275	0.310088569848488	1	1
sp|P51858|HDGF_HUMAN	KGFSEGLWEIEN[Dea]NPTVK	KGFSEGLWEIENNPTVK	650.326538085938	3	765.3777466	2	29.5934558312986	-0.885296009813811	5.25430386275205E-06	0.01	0.001	1	1
sp|P51991|ROA3_HUMAN	IETIEVMEDR	IETIEVMEDR	617.802856445313	2	586.3082886	1	1.13015373421703	0.403445161074383	1	0.69921274007299	1	1	1
sp|P51991|ROA3_HUMAN	IETIEVMEDR	IETIEVMEDR	617.802856445313	2	649.2973633	1	1.07107632104873	-0.0124639783569587	0.917717374853935	0.843101164850668	0.928260833008745	1	1
sp|P51991|ROA3_HUMAN	IETIEVMEDR	IETIEVMEDR	617.802856445313	2	778.3399658	1	1.03553872262621	0.0753610034215327	1	0.904203570987614	1	1	1
sp|P51991|ROA3_HUMAN	IETIEVMEDR	IETIEVMEDR	617.802856445313	2	891.4240723	1	1.07703610513809	-0.0966265146199463	1	0.802827769188736	1	1	1
sp|P51991|ROA3_HUMAN	IETIEVMEDR	IETIEVMEDR	617.802856445313	2	992.4717407	1	1.01053713120922	0	1	0.917147498552494	1	1	1
sp|P51991|ROA3_HUMAN	IETIEVMEDR	IETIEVMEDR	617.802856445313	2	1121.514282	1	1.06711607523263	0	0.164018158422853	0.658918887023122	0.0310088569848488	1	1
sp|P51991|ROA3_HUMAN	IE[Dhy]TIEVMEDR	IETIEVMEDR	608.797546386719	2	439.2550964	1	1.35927707879639	0.781095687474406	0.970265272804976	0.369616307832868	1	1	1
sp|P51991|ROA3_HUMAN	IE[Dhy]TIEVMEDR	IETIEVMEDR	608.797546386719	2	568.2977295	1	1.08223479891504	-0.0563732536734041	0.970265272804976	0.717318303363643	1	1	1
sp|P51991|ROA3_HUMAN	IE[Dhy]TIEVMEDR	IETIEVMEDR	608.797546386719	2	649.2973633	1	1.07107632104873	-0.0124639783569587	0.917717374853935	0.843101164850668	0.928260833008745	1	1
sp|P51991|ROA3_HUMAN	IE[Dhy]TIEVMEDR	IETIEVMEDR	608.797546386719	2	778.3399658	1	1.02098801131776	0.103585092435814	1	0.905255081945373	1	1	1
sp|P51991|ROA3_HUMAN	IE[Dhy]TIEVMEDR	IETIEVMEDR	608.797546386719	2	891.4240723	1	1.07703610513809	-0.0966265146199463	1	0.802827769188736	1	1	1
sp|P51991|ROA3_HUMAN	IE[Dhy]TIEVMEDR	IETIEVMEDR	608.797546386719	2	992.4717407	1	1.01053713120922	0	1	0.917147498552494	1	1	1
sp|P51991|ROA3_HUMAN	IFVGGIKEDTEEYNLR	IFVGGIKEDTEEYNLR	628.322998046875	3	694.3518677	1	1.08874986736895	0.0217291479761872	0.917717374853935	0.747525069418894	0.928260833008745	1	1
sp|P51991|ROA3_HUMAN	IFVGGIKEDTEEYNLR	IFVGGIKEDTEEYNLR	628.322998046875	3	924.4421387	1	1.01427162167033	0.0030254422914907	1	0.719865800779315	1	1	1
sp|P51991|ROA3_HUMAN	IFVGGIKEDTEEYNLR	IFVGGIKEDTEEYNLR	628.322998046875	3	959.5196533	1	1.13568021613572	0.0378657254471065	0.967701853720751	0.686122855368638	1	1	1
sp|P51991|ROA3_HUMAN	IFVGGIKEDTEEYNLR	IFVGGIKEDTEEYNLR	628.322998046875	3	1039.469116	1	1.23317284324374	0.50189126559269	1	0.747644596467722	1	1	1
sp|P51991|ROA3_HUMAN	IFVGGIKEDTEEYNLR	IFVGGIKEDTEEYNLR	628.322998046875	3	1168.511719	1	1.12266013414302	0.0413156909605767	0.937967126525727	0.831538146993349	1	1	1
sp|P51991|ROA3_HUMAN	IFVGGIKEDTEEYNLR	IFVGGIKEDTEEYNLR	628.322998046875	3	1523.733643	1	1.80906392414773	0.956559777940515	0.937967126525727	0.01	1	1	1
sp|P51991|ROA3_HUMAN	SSGSPYGGGYGSGGGSGGYGSR	SSGSPYGGGYGSGGGSGGYGSR	637.601501464844	3	683.31073	1	1.45323250223481	0.838411722563529	0.937967126525727	0.585477942348334	1	1	1
sp|P51991|ROA3_HUMAN	SSGSPYGGGYGSGGGSGGYGSR	SSGSPYGGGYGSGGGSGGYGSR	637.601501464844	3	797.3536377	1	1.24565065272086	0.110571521105324	0.805473181673176	0.717889461625574	0.678829292607057	1	1
sp|P51991|ROA3_HUMAN	SSGSPYGGGYGSGGGSGGYGSR	SSGSPYGGGYGSGGGSGGYGSR	637.601501464844	3	854.3751221	1	1.29442030763361	0.973083061071598	1	0.706256070323793	1	1	1
sp|P51991|ROA3_HUMAN	SSGSPYGGGYGSGGGSGGYGSR	SSGSPYGGGYGSGGGSGGYGSR	637.601501464844	3	1057.422119	1	1.31790117634178	-0.903996325011409	0.917717374853935	0.0128252617596769	0.928260833008745	1	1
sp|P51991|ROA3_HUMAN	SSGSPYGGGYGSGGGSGGYGSR	SSGSPYGGGYGSGGGSGGYGSR	637.601501464844	3	1228.486572	1	1.11314509400141	-0.00752698409193312	0.524478301991033	0.01	0.1	1	1
sp|P51991|ROA3_HUMAN	SSGSPYGGGYGSGGGSGGYGSR	SSGSPYGGGYGSGGGSGGYGSR	637.601501464844	3	1315.518555	1	1.52584175947903	0.821345691005263	0.805473181673176	0.0188078047463279	0.678829292607057	1	1
sp|P51991|ROA3_HUMAN	YGKIETIEVMEDR	YGKIETIEVMEDR	528.264221191406	3	550.2289429	1	1.01087058085616	-0.00609744497480317	1	0.947976258707723	1	1	1
sp|P51991|ROA3_HUMAN	YGKIETIEVMEDR	YGKIETIEVMEDR	528.264221191406	3	649.2973633	1	1.05947088109124	0.0475600309322608	1	0.934587948038097	1	1	1
sp|P51991|ROA3_HUMAN	YGKIETIEVMEDR	YGKIETIEVMEDR	528.264221191406	3	778.3399658	1	1.05294932249147	0.86109167668946	1	0.927823076533968	1	1	1
sp|P51991|ROA3_HUMAN	YGKIETIEVMEDR	YGKIETIEVMEDR	528.264221191406	3	805.4454346	1	1.05529140734082	0.0200643052233863	0.967701853720751	0.82526823672049	1	1	1
sp|P51991|ROA3_HUMAN	YGKIETIEVMEDR	YGKIETIEVMEDR	528.264221191406	3	934.4880371	1	1.05007788523872	-0.0368933453790076	1	0.851875567588121	1	1	1
sp|P51991|ROA3_HUMAN	YGKIETIEVMEDR	YGKIETIEVMEDR	528.264221191406	3	1033.556396	1	1.28487243932771	0.164909632193008	0.63953985643182	0.234412664767352	0.310088569848488	1	1
sp|P51991|ROA3_HUMAN	[1Ac]-MEVKPPPGRPQPDSGR	MEVKPPPGRPQPDSGR	597.305297851563	3	756.3634644	1	1.71634343215546	-0.00331399044796816	1E-05	0.0405558429495258	0.01	1	1
sp|P51991|ROA3_HUMAN	[1Ac]-MEVKPPPGRPQPDSGR	MEVKPPPGRPQPDSGR	597.305297851563	3	1066.538818	1	1.36934144436709	0	1E-05	0.01	0.01	1	1
sp|P51991|ROA3_HUMAN	[1Ac]-MEVKPPPGRPQPDSGR	MEVKPPPGRPQPDSGR	597.305297851563	3	1163.591553	1	7.7892051975854	-0.0442355245302872	1E-05	0.01	0.01	1	1
sp|P51991|ROA3_HUMAN	[1Ac]-MEVKPPPGRPQPDSGR	MEVKPPPGRPQPDSGR	597.305297851563	3	1260.644409	1	3.27447312441174	-0.127762185580793	0.00245379926605166	0.01	0.01	1	1
sp|P51991|ROA3_HUMAN	[1Ac]-MEVKPPPGRPQPDSGR	MEVKPPPGRPQPDSGR	597.305297851563	3	1388.73938	1	2.87827909707528	0.305810258367064	0.500005	0.01	0.1	1	1
sp|P51991|ROA3_HUMAN	[1Ac]-MEVKPPPGRPQPDSGR	MEVKPPPGRPQPDSGR	597.305297851563	3	744.4075317	2	10.178127939891	-0.0565475757431735	1E-05	0.0127993935090296	0.01	1	1
sp|P45880|VDAC2_HUMAN	GFGFGLVK	GFGFGLVK	412.736877441406	2	262.1186218	1	1.4055137728232	0	0.500005	0.077773403039052	0.1	1	1
sp|P45880|VDAC2_HUMAN	GFGFGLVK	GFGFGLVK	412.736877441406	2	563.3551636	1	3.29096509874102	-0.0393411317603804	0.13954485643182	0.0213325964892179	0.0310088569848488	1	1
sp|P45880|VDAC2_HUMAN	GFGFGLVK	GFGFGLVK	412.736877441406	2	579.2925415	1	3.25199599277466	-0.0159557199290649	0.0261542405459389	0.01	0.01	1	1
sp|P45880|VDAC2_HUMAN	GFGFGLVK	GFGFGLVK	412.736877441406	2	620.3766479	1	1.83619670057267	-0.00338557918478147	0.500005	0.859367983258078	0.1	1	1
sp|P45880|VDAC2_HUMAN	GFGFGLVK	GFGFGLVK	412.736877441406	2	806.4559326	1	6.79001884515562	-0.0497346648213435	1E-05	0.01	0.001	1	1
sp|P45880|VDAC2_HUMAN	GFGFGLVK	GFGFGLVK	412.736877441406	2	205.0971527	2	1.36056393866467	0	0.0024587991310323	0.130402393573939	0.01	1	1
sp|P45880|VDAC2_HUMAN	LTFDTTFSPNTGKK	LTFDTTFSPNTGKK	519.603332519531	3	644.3726196	1	1.18537799137983	0	1E-05	0.715186173408024	0.01	1	1
sp|P45880|VDAC2_HUMAN	LTFDTTFSPNTGKK	LTFDTTFSPNTGKK	519.603332519531	3	731.4046021	1	2.16508148077755	-0.0137343981546693	1E-05	0.039700368991059	0.01	1	1
sp|P45880|VDAC2_HUMAN	LTFDTTFSPNTGKK	LTFDTTFSPNTGKK	519.603332519531	3	826.3981323	1	1.2571404421264	-0.0309022516288286	0.500115302322797	0.01	0.1	1	1
sp|P45880|VDAC2_HUMAN	LTFDTTFSPNTGKK	LTFDTTFSPNTGKK	519.603332519531	3	878.4730225	1	2.80566457630882	-0.0515237092469901	0.0261542405459389	0.0712259103707495	0.01	1	1
sp|P45880|VDAC2_HUMAN	LTFDTTFSPNTGKK	LTFDTTFSPNTGKK	519.603332519531	3	979.520752	1	4.48104849656398	-0.0207995412264956	1E-05	0.0141018532777504	0.01	1	1
sp|P45880|VDAC2_HUMAN	LTFDTTFSPNTGKK	LTFDTTFSPNTGKK	519.603332519531	3	1443.711426	1	3.91947291052684	-0.0470986949072133	1E-05	0.01	0.001	1	1
sp|P45880|VDAC2_HUMAN	LTLSALVDGK	LTLSALVDGK	508.802947998047	2	531.3136597	1	2.82142575812753	-0.976434590035897	0.724674349673446	0.494371877197175	0.635409948551443	1	1
sp|P45880|VDAC2_HUMAN	LTLSALVDGK	LTLSALVDGK	508.802947998047	2	602.3508301	1	95.2346937512247	-0.915546600442071	0.00010426330444927	0.640623490804541	0.001	1	1
sp|P45880|VDAC2_HUMAN	LTLSALVDGK	LTLSALVDGK	508.802947998047	2	689.3828125	1	5.91477772548351	-0.938059407798108	0.413505772120248	0.873768128806464	0.0918890604711662	1	1
sp|P45880|VDAC2_HUMAN	LTLSALVDGK	LTLSALVDGK	508.802947998047	2	698.4447021	1	9.00936583973523	0.050331768808481	1E-05	0.01	0.001	1	1
sp|P45880|VDAC2_HUMAN	LTLSALVDGK	LTLSALVDGK	508.802947998047	2	802.4669189	1	5.64945439015125	-0.989740111522079	0.467701853909355	0.869294378491994	0.1	1	1
sp|P45880|VDAC2_HUMAN	LTLSALVDGK	LTLSALVDGK	508.802947998047	2	903.5145874	1	7.42936298419962	-0.983743714011112	0.500005	0.559256118060101	0.1	1	1
sp|P45880|VDAC2_HUMAN	TGDFQLHTNVN[Dea]DGTEFGGSIYQK	TGDFQLHTNVNDGTEFGGSIYQK	843.722473144531	3	551.3187866	1	2.57438193831938	-0.0237339452275831	0.13954485643182	0.01	0.0310088569848488	1	1
sp|P45880|VDAC2_HUMAN	TGDFQLHTNVN[Dea]DGTEFGGSIYQK	TGDFQLHTNVNDGTEFGGSIYQK	843.722473144531	3	899.4621582	1	2.41784898773001	-0.00480869790718176	1E-05	0.0172393845599275	0.01	1	1
sp|P45880|VDAC2_HUMAN	TGDFQLHTNVN[Dea]DGTEFGGSIYQK	TGDFQLHTNVNDGTEFGGSIYQK	843.722473144531	3	1186.573853	1	1.27693235666002	0	5.00018860357457E-06	0.01	0.01	1	1
sp|P45880|VDAC2_HUMAN	TGDFQLHTNVN[Dea]DGTEFGGSIYQK	TGDFQLHTNVNDGTEFGGSIYQK	843.722473144531	3	758.3517456	2	1.06720171255287	0	0.0261492406809582	0.01	0.01	1	1
sp|P45880|VDAC2_HUMAN	TGDFQLHTNVN[Dea]DGTEFGGSIYQK	TGDFQLHTNVNDGTEFGGSIYQK	843.722473144531	3	660.2852783	3	3.48646768548742	0.00931713836398462	1E-05	0.01	0.01	1	1
sp|P45880|VDAC2_HUMAN	TGDFQLHTNVN[Dea]DGTEFGGSIYQK	TGDFQLHTNVNDGTEFGGSIYQK	843.722473144531	3	752.3344116	3	10.9020921303492	0.116711316245408	1E-05	0.01	0.01	1	1
sp|P45880|VDAC2_HUMAN	VNNSSLIGVGYTQTLRPGVK	VNNSSLIGVGYTQTLRPGVK	701.723388671875	3	770.4882813	1	5.52548431607917	-0.974247192802691	0.467706853720751	0.0414647024440063	0.1	1	1
sp|P45880|VDAC2_HUMAN	VNNSSLIGVGYTQTLRPGVK	VNNSSLIGVGYTQTLRPGVK	701.723388671875	3	898.546875	1	4.43972635961688	-0.943976510944768	0.500005	0.0268862081142803	0.1	1	1
sp|P45880|VDAC2_HUMAN	VNNSSLIGVGYTQTLRPGVK	VNNSSLIGVGYTQTLRPGVK	701.723388671875	3	999.5945435	1	6.19331451785148	-0.974129511707073	0.467706853720751	0.108479615565218	0.1	1	1
sp|P45880|VDAC2_HUMAN	VNNSSLIGVGYTQTLRPGVK	VNNSSLIGVGYTQTLRPGVK	701.723388671875	3	1219.679321	1	5.74809403636874	-0.971322556038268	0.500005	0.553640390864296	0.1	1	1
sp|P45880|VDAC2_HUMAN	VNNSSLIGVGYTQTLRPGVK	VNNSSLIGVGYTQTLRPGVK	701.723388671875	3	1375.769165	1	8.40178856666311	-1	0.500005	0.240562467163927	0.1	1	1
sp|P45880|VDAC2_HUMAN	VNNSSLIGVGYTQTLRPGVK	VNNSSLIGVGYTQTLRPGVK	701.723388671875	3	888.5043335	2	1.6431021343063	-0.0914870767267836	0.164018158422853	0.01	0.0310088569848488	1	1
sp|P45880|VDAC2_HUMAN	YQLDPTASISAK	YQLDPTASISAK	647.337890625	2	405.2132568	1	13.6640766645105	-0.994313154216015	0.604881308161948	0.0797905741363318	0.299146745237716	1	1
sp|P45880|VDAC2_HUMAN	YQLDPTASISAK	YQLDPTASISAK	647.337890625	2	520.2401733	1	15.6622607763627	-1	0.811173577553198	0.0977897243844207	0.691496839007107	1	1
sp|P45880|VDAC2_HUMAN	YQLDPTASISAK	YQLDPTASISAK	647.337890625	2	677.3828125	1	2.28594094125825	-0.0499085437520906	0.134621035356972	0.01	0.0299146745237716	1	1
sp|P45880|VDAC2_HUMAN	YQLDPTASISAK	YQLDPTASISAK	647.337890625	2	774.4356079	1	16.6650710864716	-1	0.500000000188604	0.853464433451852	0.1	1	1
sp|P45880|VDAC2_HUMAN	YQLDPTASISAK	YQLDPTASISAK	647.337890625	2	889.4625244	1	25.019040234046	-1	0.500005	0.736306890835886	0.01	1	1
sp|P45880|VDAC2_HUMAN	YQLDPTASISAK	YQLDPTASISAK	647.337890625	2	1002.546631	1	90.4869871277708	-1	0.500005	0.843182130551554	0.01	1	1
sp|P52209|6PGD_HUMAN	AGQAVDDFIEK	AGQAVDDFIEK	596.795837402344	2	651.3348389	1	1.87414137356965	-0.83007469413386	0.500115302322797	0.637819559943407	0.1	1	1
sp|P52209|6PGD_HUMAN	AGQAVDDFIEK	AGQAVDDFIEK	596.795837402344	2	766.3617554	1	1.51134559395287	-1	1	0.892200034260821	1	1	1
sp|P52209|6PGD_HUMAN	AGQAVDDFIEK	AGQAVDDFIEK	596.795837402344	2	865.4301758	1	1.34422355781629	-1	1	0.871681292139941	1	1	1
sp|P52209|6PGD_HUMAN	AGQAVDDFIEK	AGQAVDDFIEK	596.795837402344	2	936.4672852	1	1.3983336169284	-0.922701195061055	0.970265272804976	0.88442107745847	1	1	1
sp|P52209|6PGD_HUMAN	AGQAVDDFIEK	AGQAVDDFIEK	596.795837402344	2	1046.478882	1	18.0068409243881	0.0509306539010171	1E-05	0.01	0.001	1	1
sp|P52209|6PGD_HUMAN	AGQAVDDFIEK	AGQAVDDFIEK	596.795837402344	2	1121.547363	1	26.1819682131375	0.0510371212307739	1E-05	0.01	0.001	1	1
sp|P52209|6PGD_HUMAN	GILFVGSGVSGGEEGAR	GILFVGSGVSGGEEGAR	796.407348632813	2	830.4770508	1	1	0	1E-05	0.01	0.001	1	1
sp|P52209|6PGD_HUMAN	GILFVGSGVSGGEEGAR	GILFVGSGVSGGEEGAR	796.407348632813	2	861.4060669	1	100	-1	0.500005	0.875890654826397	0.01	1	1
sp|P52209|6PGD_HUMAN	GILFVGSGVSGGEEGAR	GILFVGSGVSGGEEGAR	796.407348632813	2	917.5090942	1	4.63570935292738	-0.708043336976003	0.134621035356972	0.032927235223496	0.0299146745237716	1	1
sp|P52209|6PGD_HUMAN	GILFVGSGVSGGEEGAR	GILFVGSGVSGGEEGAR	796.407348632813	2	918.4275513	1	26.7855705659004	-1	0.413505772120248	0.693961028592428	0.00918890604711662	1	1
sp|P52209|6PGD_HUMAN	GILFVGSGVSGGEEGAR	GILFVGSGVSGGEEGAR	796.407348632813	2	1062.481079	1	2.50015670938686	-0.151347955423334	0.500005	0.916055970431386	0.1	1	1
sp|P52209|6PGD_HUMAN	GILFVGSGVSGGEEGAR	GILFVGSGVSGGEEGAR	796.407348632813	2	1161.549438	1	2.41531430303087	-0.169919502091512	0.500005	0.820204309982642	0.1	1	1
sp|P52209|6PGD_HUMAN	TIFQGIAAK	TIFQGIAAK	474.779296875	2	215.1390228	1	2.96999583390033	0.186856293106948	0.000214565627245798	0.664204703490057	0.01	1	1
sp|P52209|6PGD_HUMAN	TIFQGIAAK	TIFQGIAAK	474.779296875	2	362.207428	1	9.65027158363304	0.0504336213178589	1E-05	0.01	0.001	1	1
sp|P52209|6PGD_HUMAN	TIFQGIAAK	TIFQGIAAK	474.779296875	2	587.3511353	1	1.29606916572409	0	0.00221645750963912	0.0593885316634117	0.01	1	1
sp|P52209|6PGD_HUMAN	TIFQGIAAK	TIFQGIAAK	474.779296875	2	731.4086304	1	29.5985933093159	0.0510579478107718	1E-05	0.01	0.001	1	1
sp|P52209|6PGD_HUMAN	TIFQGIAAK	TIFQGIAAK	474.779296875	2	734.4195557	1	1.22556255027219	0	0.500005	0.894081272960154	0.1	1	1
sp|P52209|6PGD_HUMAN	TIFQGIAAK	TIFQGIAAK	474.779296875	2	802.4457397	1	33.5892795374645	0.0510746994317217	1E-05	0.01	0.001	1	1
sp|P52209|6PGD_HUMAN	TVSKVDDFLANEAK	TVSKVDDFLANEAK	512.934997558594	3	532.272522	1	1.35758368697151	-0.461939131966942	0.913500772120248	0.876931589741814	0.918890604711662	1	1
sp|P52209|6PGD_HUMAN	TVSKVDDFLANEAK	TVSKVDDFLANEAK	512.934997558594	3	645.3566284	1	1.26636500639594	-0.15763922741775	0.811173577553198	0.746518359882702	0.691496839007107	1	1
sp|P52209|6PGD_HUMAN	TVSKVDDFLANEAK	TVSKVDDFLANEAK	512.934997558594	3	745.3726807	1	1.71121261183422	-0.12683203306645	0.305588483995972	0.65533682534136	0.0678829292607057	1	1
sp|P52209|6PGD_HUMAN	TVSKVDDFLANEAK	TVSKVDDFLANEAK	512.934997558594	3	792.4250488	1	1.27469565315903	0.032309932374015	0.502211457509639	0.01	0.1	1	1
sp|P52209|6PGD_HUMAN	TVSKVDDFLANEAK	TVSKVDDFLANEAK	512.934997558594	3	892.4411011	1	1.35481638960747	-0.180642431839826	0.723190556527111	0.758098384950422	0.630130644626164	1	1
sp|P52209|6PGD_HUMAN	TVSKVDDFLANEAK	TVSKVDDFLANEAK	512.934997558594	3	1022.478943	1	1.2108576055379	-0.15190000869836	0.805473181673176	0.149887502825842	0.678829292607057	1	1
sp|P52209|6PGD_HUMAN	VDDFLANEAK	VDDFLANEAK	561.277282714844	2	461.2354431	1	2.20886362383987	-0.033869828514075	1.35576572619123E-10	0.01	0.01	1	1
sp|P52209|6PGD_HUMAN	VDDFLANEAK	VDDFLANEAK	561.277282714844	2	532.272522	1	44.401349827282	-0.992727793838025	0.134621035356972	0.6215882369576	0.00299146745237716	1	1
sp|P52209|6PGD_HUMAN	VDDFLANEAK	VDDFLANEAK	561.277282714844	2	590.2820435	1	1.91453912803939	-0.0658277945345329	0.0244783019915907	0.0534836115540546	0.01	1	1
sp|P52209|6PGD_HUMAN	VDDFLANEAK	VDDFLANEAK	561.277282714844	2	792.4250488	1	4.7014080053699	-1	0.526149240545939	0.0884351145610544	0.1	1	1
sp|P52209|6PGD_HUMAN	VDDFLANEAK	VDDFLANEAK	561.277282714844	2	907.4519653	1	1.48079173022509	-0.0262861914338281	0.311173831857061	0.43936640829024	0.0691496839007107	1	1
sp|P52209|6PGD_HUMAN	VDDFLANEAK	VDDFLANEAK	561.277282714844	2	1022.478943	1	4.59007398473646	-0.332694775767913	0.0261494948498016	0.120086456418086	0.01	1	1
sp|P52209|6PGD_HUMAN	VGTGEPC[CAM]C[CAM]DWVGDEGAGHFVK	VGTGEPCCDWVGDEGAGHFVK	759.661499023438	3	844.4311523	1	1.43589978889591	-0.934501788976496	1	0.529999844884165	1	1	1
sp|P52209|6PGD_HUMAN	VGTGEPC[CAM]C[CAM]DWVGDEGAGHFVK	VGTGEPCCDWVGDEGAGHFVK	759.661499023438	3	976.3499146	1	1.08759940366309	0	0.502211457509639	0.133624206727499	0.1	1	1
sp|P52209|6PGD_HUMAN	VGTGEPC[CAM]C[CAM]DWVGDEGAGHFVK	VGTGEPCCDWVGDEGAGHFVK	759.661499023438	3	1115.547974	1	1.4095654604917	-0.903249912841301	0.967701853720751	0.623157710783307	1	1	1
sp|P52209|6PGD_HUMAN	VGTGEPC[CAM]C[CAM]DWVGDEGAGHFVK	VGTGEPCCDWVGDEGAGHFVK	759.661499023438	3	1162.429199	1	1.14420218363951	-0.868186684788975	1	0.0675360857550824	1	1	1
sp|P52209|6PGD_HUMAN	VGTGEPC[CAM]C[CAM]DWVGDEGAGHFVK	VGTGEPCCDWVGDEGAGHFVK	759.661499023438	3	917.3878174	2	1.42782897745675	-0.986687444561532	1	0.683964495224991	1	1	1
sp|P52209|6PGD_HUMAN	VGTGEPC[CAM]C[CAM]DWVGDEGAGHFVK	VGTGEPCCDWVGDEGAGHFVK	759.661499023438	3	1016.401611	2	1.29688655125279	-0.0101203645198849	0.500000254303863	0.445715052071054	0.1	1	1
sp|P52272|HNRPM_HUMAN	GNFGGSFAGSFGGAGGHAPGVAR	GNFGGSFAGSFGGAGGHAPGVAR	678.989135742188	3	707.3947144	1	2.54631342549476	-0.138879974802845	0.413505772120248	0.0388106700249155	0.0918890604711662	1	1
sp|P52272|HNRPM_HUMAN	GNFGGSFAGSFGGAGGHAPGVAR	GNFGGSFAGSFGGAGGHAPGVAR	678.989135742188	3	821.4376831	1	1.78307796622774	-0.0346421551782638	0.500005	0.353237467086673	0.1	1	1
sp|P52272|HNRPM_HUMAN	GNFGGSFAGSFGGAGGHAPGVAR	GNFGGSFAGSFGGAGGHAPGVAR	678.989135742188	3	949.4962158	1	42.7256977373753	-1	0.305478181673176	0.527196738399889	0.00678829292607057	1	1
sp|P52272|HNRPM_HUMAN	GNFGGSFAGSFGGAGGHAPGVAR	GNFGGSFAGSFGGAGGHAPGVAR	678.989135742188	3	1006.5177	1	1.83010158329001	-0.162600982043884	0.500005	0.647902491197775	0.1	1	1
sp|P52272|HNRPM_HUMAN	GNFGGSFAGSFGGAGGHAPGVAR	GNFGGSFAGSFGGAGGHAPGVAR	678.989135742188	3	1368.676758	1	3.23350704911303	-0.0660216234069342	9.26499793737729E-13	0.01	0.01	1	1
sp|P52272|HNRPM_HUMAN	GNFGGSFAGSFGGAGGHAPGVAR	GNFGGSFAGSFGGAGGHAPGVAR	678.989135742188	3	1515.745117	1	11.6520204393651	0.050651748885632	1E-05	0.01	0.001	1	1
sp|P52272|HNRPM_HUMAN	INEILSNALK	INEILSNALK	557.826965332031	2	470.2609253	1	1.16733544513249	0	0.134616035545576	0.0326682284478711	0.0299146745237716	1	1
sp|P52272|HNRPM_HUMAN	INEILSNALK	INEILSNALK	557.826965332031	2	583.3449707	1	1.12028261832452	0	0.274155891788792	0.01	0.0927619864055935	1	1
sp|P52272|HNRPM_HUMAN	INEILSNALK	INEILSNALK	557.826965332031	2	645.3930054	1	1.52124877491526	-0.956405537133836	0.970265272804976	0.832983904583756	1	1	1
sp|P52272|HNRPM_HUMAN	INEILSNALK	INEILSNALK	557.826965332031	2	758.4770508	1	1.26315549558759	-0.277801514675169	0.967701853720751	0.692414659909043	1	1	1
sp|P52272|HNRPM_HUMAN	INEILSNALK	INEILSNALK	557.826965332031	2	887.5196533	1	1.35005429640804	-0.0733416606349031	0.445013038104996	0.7855959153593	0.210497204515783	1	1
sp|P52272|HNRPM_HUMAN	INEILSNALK	INEILSNALK	557.826965332031	2	1001.562561	1	1.6970683852492	-0.809034641246816	0.607241710152571	0.604085720659523	0.310088569848488	1	1
sp|P52272|HNRPM_HUMAN	MGLAMGGGGGASFDR	MGLAMGGGGGASFDR	692.310852050781	2	302.1532898	1	1.31155936633248	-0.0076412129748693	0.417717629157798	0.127106148249993	0.0928260833008746	1	1
sp|P52272|HNRPM_HUMAN	MGLAMGGGGGASFDR	MGLAMGGGGGASFDR	692.310852050781	2	373.1903992	1	1.0472865890844	0	5.00013501935422E-06	0.0289550702856661	0.01	1	1
sp|P52272|HNRPM_HUMAN	MGLAMGGGGGASFDR	MGLAMGGGGGASFDR	692.310852050781	2	880.3907471	1	1.49354952772582	-0.967348276232395	1	0.794061687338384	1	1	1
sp|P52272|HNRPM_HUMAN	MGLAMGGGGGASFDR	MGLAMGGGGGASFDR	692.310852050781	2	1011.431274	1	1.16404220864173	-0.957566565259857	1	0.587071001666108	1	1	1
sp|P52272|HNRPM_HUMAN	MGLAMGGGGGASFDR	MGLAMGGGGGASFDR	692.310852050781	2	1082.468384	1	1.13733020683719	0	0.467817156043548	0.0534189724471023	0.1	1	1
sp|P52272|HNRPM_HUMAN	MGLAMGGGGGASFDR	MGLAMGGGGGASFDR	692.310852050781	2	605.2550049	2	1.04317562863213	0	1E-05	0.01	0.01	1	1
sp|P52272|HNRPM_HUMAN	MGPAMGPALGAGIER	MGPAMGPALGAGIER	714.3603515625	2	826.3950195	1	1.18122174804288	0	0.0244833019910334	0.01	0.01	1	1
sp|P52272|HNRPM_HUMAN	MGPAMGPALGAGIER	MGPAMGPALGAGIER	714.3603515625	2	883.4995728	1	1.55111905227881	-1	1	0.788599590722253	1	1	1
sp|P52272|HNRPM_HUMAN	MGPAMGPALGAGIER	MGPAMGPALGAGIER	714.3603515625	2	940.5210571	1	1.52463408180464	-0.996473968100554	1	0.872736538380359	1	1	1
sp|P52272|HNRPM_HUMAN	MGPAMGPALGAGIER	MGPAMGPALGAGIER	714.3603515625	2	1071.561523	1	1.37386746969788	-0.448467395799041	0.778875431273949	0.696878680985164	0.691496839007107	1	1
sp|P52272|HNRPM_HUMAN	MGPAMGPALGAGIER	MGPAMGPALGAGIER	714.3603515625	2	1142.598633	1	1.19028892634696	-0.300404022230009	0.917717374853935	0.0759907917379681	0.928260833008745	1	1
sp|P52272|HNRPM_HUMAN	MGPAMGPALGAGIER	MGPAMGPALGAGIER	714.3603515625	2	1239.651367	1	24.2020608873993	-0.0510208252248342	1E-05	0.01	0.001	1	1
sp|P52272|HNRPM_HUMAN	NLPFDFTWK	NLPFDFTWK	584.295288085938	2	228.1342621	1	2.62665393672503	-0.970003541981207	0.502453799131032	0.184785194240836	0.1	1	1
sp|P52272|HNRPM_HUMAN	NLPFDFTWK	NLPFDFTWK	584.295288085938	2	333.1921082	1	1.18859604454277	0	0.028360698055578	0.055129585186382	0.01	1	1
sp|P52272|HNRPM_HUMAN	NLPFDFTWK	NLPFDFTWK	584.295288085938	2	434.2398071	1	1.38652341035491	-0.0153494125920322	0.134616356443792	0.0491709398786424	0.0299146745237716	1	1
sp|P52272|HNRPM_HUMAN	NLPFDFTWK	NLPFDFTWK	584.295288085938	2	696.335144	1	3.85150446810037	-0.990329959121128	0.500115302322797	0.139289571880105	0.1	1	1
sp|P52272|HNRPM_HUMAN	NLPFDFTWK	NLPFDFTWK	584.295288085938	2	843.4035645	1	1.64013658276162	-0.339069943858199	0.439650012666187	0.251347867380773	0.0918890604711662	1	1
sp|P52272|HNRPM_HUMAN	NLPFDFTWK	NLPFDFTWK	584.295288085938	2	940.4563599	1	1.63754206373645	-0.99315462226873	1	0.88832638949719	1	1	1
sp|P52272|HNRPM_HUMAN	[1Ac]-AAGVEAAAEVAATEIK	AAGVEAAAEVAATEIK	771.904113769531	2	860.4723511	1	1.9854844062544	-0.0494507564097819	0.467706853720751	0.0576099364724434	0.1	1	1
sp|P52272|HNRPM_HUMAN	[1Ac]-AAGVEAAAEVAATEIK	AAGVEAAAEVAATEIK	771.904113769531	2	911.4468994	1	1.2370074476796	0	0.13954485643182	0.01	0.0310088569848488	1	1
sp|P52272|HNRPM_HUMAN	[1Ac]-AAGVEAAAEVAATEIK	AAGVEAAAEVAATEIK	771.904113769531	2	931.5094604	1	2.06932207805914	-0.0141041947801529	5.25430386275205E-06	0.0840643971097219	0.01	1	1
sp|P52272|HNRPM_HUMAN	[1Ac]-AAGVEAAAEVAATEIK	AAGVEAAAEVAATEIK	771.904113769531	2	1002.546631	1	3.80690424219503	-0.279085730656213	0.134621035356972	0.255209179587562	0.0299146745237716	1	1
sp|P52272|HNRPM_HUMAN	[1Ac]-AAGVEAAAEVAATEIK	AAGVEAAAEVAATEIK	771.904113769531	2	1073.58374	1	3.49491354746671	-0.889646051443201	0.500005	0.076029594757424	0.1	1	1
sp|P52272|HNRPM_HUMAN	[1Ac]-AAGVEAAAEVAATEIK	AAGVEAAAEVAATEIK	771.904113769531	2	1202.626343	1	4.87719972186065	-0.839123353532888	0.305478181673176	0.291959425107004	0.0678829292607057	1	1
sp|P52292|IMA1_HUMAN	GINSSNVENQLQATQAAR	GINSSNVENQLQATQAAR	634.320556640625	3	317.1931763	1	1.2115016608589	0	0.0022117785964585	0.01	0.01	1	1
sp|P52292|IMA1_HUMAN	GINSSNVENQLQATQAAR	GINSSNVENQLQATQAAR	634.320556640625	3	445.25177	1	1.01413591720219	0	0.313385035062837	0.01	0.0691496839007107	1	1
sp|P52292|IMA1_HUMAN	GINSSNVENQLQATQAAR	GINSSNVENQLQATQAAR	634.320556640625	3	546.2994385	1	1.4185745608342	0.988129879903874	1	0.102040810844498	1	1	1
sp|P52292|IMA1_HUMAN	GINSSNVENQLQATQAAR	GINSSNVENQLQATQAAR	634.320556640625	3	617.3365479	1	1.59670388204496	1	1	0.248819466832382	1	1	1
sp|P52292|IMA1_HUMAN	GINSSNVENQLQATQAAR	GINSSNVENQLQATQAAR	634.320556640625	3	745.3951416	1	1.63618178061675	1	1	0.506805835308032	1	1	1
sp|P52292|IMA1_HUMAN	GINSSNVENQLQATQAAR	GINSSNVENQLQATQAAR	634.320556640625	3	1100.580688	1	1.70472935511264	0.00930989976820687	0.13954485643182	0.01	0.0310088569848488	1	1
sp|P52292|IMA1_HUMAN	LLGASELPIVTPALR	LLGASELPIVTPALR	775.46923828125	2	571.3085938	1	1.98703869428791	0.444129589045198	0.439650012666187	0.0206710246054064	0.0918890604711662	1	1
sp|P52292|IMA1_HUMAN	LLGASELPIVTPALR	LLGASELPIVTPALR	775.46923828125	2	684.3926392	1	1.18526097134392	0	0.470265527108838	0.01	0.1	1	1
sp|P52292|IMA1_HUMAN	LLGASELPIVTPALR	LLGASELPIVTPALR	775.46923828125	2	866.5458374	1	1.65034678089601	1	1	0.831665426313259	1	1	1
sp|P52292|IMA1_HUMAN	LLGASELPIVTPALR	LLGASELPIVTPALR	775.46923828125	2	979.6298828	1	2.23159467460269	1	1	0.0782448612487243	1	1	1
sp|P52292|IMA1_HUMAN	LLGASELPIVTPALR	LLGASELPIVTPALR	775.46923828125	2	1195.704468	1	1.95663253564233	0.099923228448945	0.0261494948498016	0.0378819769179447	0.01	1	1
sp|P52292|IMA1_HUMAN	LLGASELPIVTPALR	LLGASELPIVTPALR	775.46923828125	2	1323.763062	1	1.70821689300698	0.0428650972960541	0.00255306243548157	0.047633421876424	0.01	1	1
sp|P52292|IMA1_HUMAN	NKNPAPPIDAVEQILPTLVR	NKNPAPPIDAVEQILPTLVR	729.082824707031	3	585.3718872	1	1.05891267059977	0	1E-05	0.0945014065891677	0.01	1	1
sp|P52292|IMA1_HUMAN	NKNPAPPIDAVEQILPTLVR	NKNPAPPIDAVEQILPTLVR	729.082824707031	3	811.539978	1	1.90640266321387	0.00839207616476372	5.32108681938015E-06	0.01	0.01	1	1
sp|P52292|IMA1_HUMAN	NKNPAPPIDAVEQILPTLVR	NKNPAPPIDAVEQILPTLVR	729.082824707031	3	939.5985718	1	2.13629058228617	0.00649511607516136	1E-05	0.0200033127285987	0.01	1	1
sp|P52292|IMA1_HUMAN	NKNPAPPIDAVEQILPTLVR	NKNPAPPIDAVEQILPTLVR	729.082824707031	3	947.4945068	1	1.82622773717515	-0.0313890587128675	0.0261492406809582	0.01	0.01	1	1
sp|P52292|IMA1_HUMAN	NKNPAPPIDAVEQILPTLVR	NKNPAPPIDAVEQILPTLVR	729.082824707031	3	1068.641113	1	1.13191740106365	0	1E-05	0.01	0.01	1	1
sp|P52292|IMA1_HUMAN	NKNPAPPIDAVEQILPTLVR	NKNPAPPIDAVEQILPTLVR	729.082824707031	3	830.9852295	2	5.45931358308412	0.0452157860041888	1E-05	0.01	0.01	1	1
sp|P52292|IMA1_HUMAN	NKN[Dea]PAPPIDAVEQILPTLVR	NKNPAPPIDAVEQILPTLVR	729.410827636719	3	585.3718872	1	1.41391641789749	0.0395863382134958	0.470155652851783	0.538938823636638	0.1	1	1
sp|P52292|IMA1_HUMAN	NKN[Dea]PAPPIDAVEQILPTLVR	NKNPAPPIDAVEQILPTLVR	729.410827636719	3	698.4559326	1	1.69925381938153	0.961898681988351	0.634616035356972	0.216054152330411	0.299146745237716	1	1
sp|P52292|IMA1_HUMAN	NKN[Dea]PAPPIDAVEQILPTLVR	NKNPAPPIDAVEQILPTLVR	729.410827636719	3	811.539978	1	1.37155773951437	1	1	0.0216021732591136	1	1	1
sp|P52292|IMA1_HUMAN	NKN[Dea]PAPPIDAVEQILPTLVR	NKNPAPPIDAVEQILPTLVR	729.410827636719	3	939.5985718	1	1.71374146831173	0.0631364268345631	0.500000321086819	0.0339521969799999	0.1	1	1
sp|P52292|IMA1_HUMAN	NKN[Dea]PAPPIDAVEQILPTLVR	NKNPAPPIDAVEQILPTLVR	729.410827636719	3	948.4785156	1	11.6262297802255	-0.0399387842167486	0.470270272804976	0.0650569865466067	0.1	1	1
sp|P52292|IMA1_HUMAN	NKN[Dea]PAPPIDAVEQILPTLVR	NKNPAPPIDAVEQILPTLVR	729.410827636719	3	1068.641113	1	1.47140318666164	0.0192934363472939	0.00232675983243565	0.0246976779599315	0.01	1	1
sp|P52292|IMA1_HUMAN	NLTWTLSNLC[CAM]R	NLTWTLSNLCR	689.350830078125	2	329.1819458	1	4.27858148520638	0.248309162801793	0.134616035545576	0.01	0.0299146745237716	1	1
sp|P52292|IMA1_HUMAN	NLTWTLSNLC[CAM]R	NLTWTLSNLCR	689.350830078125	2	616.30896	1	1.00860842947409	0	0.49385109426669	0.01	0.1	1	1
sp|P52292|IMA1_HUMAN	NLTWTLSNLC[CAM]R	NLTWTLSNLCR	689.350830078125	2	762.3927002	1	7.01546162770453	0.225285848687968	3.23622928786595E-10	0.0138866320926151	0.01	1	1
sp|P52292|IMA1_HUMAN	NLTWTLSNLC[CAM]R	NLTWTLSNLCR	689.350830078125	2	863.4403687	1	2.64977789769471	0.0595242456436241	0.0024587991310323	0.0717907292730267	0.01	1	1
sp|P52292|IMA1_HUMAN	NLTWTLSNLC[CAM]R	NLTWTLSNLCR	689.350830078125	2	1150.567383	1	1.33015502837868	0	1E-05	0.014549254098847	0.01	1	1
sp|P52292|IMA1_HUMAN	NLTWTLSNLC[CAM]R	NLTWTLSNLCR	689.350830078125	2	602.2949829	2	2.0650313752284	-0.0139070975167314	0.000120302322796528	0.01	0.01	1	1
sp|P52565|GDIR1_HUMAN	AEEYEFLTPVEEAPK	AEEYEFLTPVEEAPK	876.42236328125	2	769.4090576	1	1.11258314014228	-0.878007375046574	1	0.784611299859393	1	1	1
sp|P52565|GDIR1_HUMAN	AEEYEFLTPVEEAPK	AEEYEFLTPVEEAPK	876.42236328125	2	870.4567261	1	1.23276971932657	-0.380821688073731	0.970265272804976	0.768991319961954	1	1	1
sp|P52565|GDIR1_HUMAN	AEEYEFLTPVEEAPK	AEEYEFLTPVEEAPK	876.42236328125	2	983.5407715	1	1.04135135972278	0	0.970265272804976	0.596325007945295	1	1	1
sp|P52565|GDIR1_HUMAN	AEEYEFLTPVEEAPK	AEEYEFLTPVEEAPK	876.42236328125	2	1130.609253	1	1.11909499984235	-0.0230863632983987	0.913500772120248	0.664334373111555	0.918890604711662	1	1
sp|P52565|GDIR1_HUMAN	AEEYEFLTPVEEAPK	AEEYEFLTPVEEAPK	876.42236328125	2	1259.651855	1	1.05183695322489	-0.0158411452412625	1	0.138202051729751	1	1	1
sp|P52565|GDIR1_HUMAN	AEEYEFLTPVEEAPK	AEEYEFLTPVEEAPK	876.42236328125	2	1422.715088	1	1.01758051390291	0	1	0.0371529619868385	1	1	1
sp|P52565|GDIR1_HUMAN	IDKTDYMVGSYGPR	IDKTDYMVGSYGPR	534.592468261719	3	329.1931763	1	1.16483776539565	-0.0803489832513034	0.917717374853935	0.571091452496723	0.928260833008745	1	1
sp|P52565|GDIR1_HUMAN	IDKTDYMVGSYGPR	IDKTDYMVGSYGPR	534.592468261719	3	579.2885132	1	1.12958121986296	-0.00436857833347035	0.526149240545939	0.637884444104064	0.1	1	1
sp|P52565|GDIR1_HUMAN	IDKTDYMVGSYGPR	IDKTDYMVGSYGPR	534.592468261719	3	636.3099976	1	1.0829214708295	-0.0795461962544779	1	0.898750568405932	1	1	1
sp|P52565|GDIR1_HUMAN	IDKTDYMVGSYGPR	IDKTDYMVGSYGPR	534.592468261719	3	735.378418	1	1.19671908726131	-0.0214518138954553	0.553040628552067	0.705257166005509	0.284937473462252	1	1
sp|P52565|GDIR1_HUMAN	IDKTDYMVGSYGPR	IDKTDYMVGSYGPR	534.592468261719	3	867.3916626	1	1.19118699598273	-0.12880464704751	0.970265272804976	0.726551537378554	1	1	1
sp|P52565|GDIR1_HUMAN	IDKTDYMVGSYGPR	IDKTDYMVGSYGPR	534.592468261719	3	687.3295288	2	1.4022321640728	0	5.0000005572184E-06	0.01	0.01	1	1
sp|P52565|GDIR1_HUMAN	SIQEIQELDKDDESLR	SIQEIQELDKDDESLR	639.98486328125	3	734.331543	1	1.24694682685582	0	0.000120302322796528	0.0424992462864247	0.01	1	1
sp|P52565|GDIR1_HUMAN	SIQEIQELDKDDESLR	SIQEIQELDKDDESLR	639.98486328125	3	862.4265137	1	1.76107395980415	0.318603807394666	0.419928832363575	0.0299447178361719	0.0928260833008746	1	1
sp|P52565|GDIR1_HUMAN	SIQEIQELDKDDESLR	SIQEIQELDKDDESLR	639.98486328125	3	1056.520752	1	1.15973112983216	0	0.311178577553198	0.01	0.0691496839007107	1	1
sp|P52565|GDIR1_HUMAN	SIQEIQELDKDDESLR	SIQEIQELDKDDESLR	639.98486328125	3	1090.537476	1	11.5492846606635	0.521915721267617	2.54492466326612E-07	0.0120845299914302	0.01	1	1
sp|P52565|GDIR1_HUMAN	SIQEIQELDKDDESLR	SIQEIQELDKDDESLR	639.98486328125	3	1460.722778	1	1.96408225554886	1	0.967701853720751	0.01	1	1	1
sp|P52565|GDIR1_HUMAN	SIQEIQELDKDDESLR	SIQEIQELDKDDESLR	639.98486328125	3	872.4177856	2	3.08904570682985	-0.010082069364507	1E-05	0.0214658899862555	0.01	1	1
sp|P52565|GDIR1_HUMAN	SIQEIQELDKDDESLRK	SIQEIQELDKDDESLRK	512.264221191406	4	699.3671875	1	1.8762429144404	0	1E-05	0.01	0.01	1	1
sp|P52565|GDIR1_HUMAN	SIQEIQELDKDDESLRK	SIQEIQELDKDDESLRK	512.264221191406	4	747.3995361	1	1.26276335150692	0.104002450944117	0.831218146974183	0.353525015095125	0.852970158173557	1	1
sp|P52565|GDIR1_HUMAN	SIQEIQELDKDDESLRK	SIQEIQELDKDDESLRK	512.264221191406	4	862.4265137	1	1.10913064713461	-0.0594146721884157	1	0.668437261190223	1	1	1
sp|P52565|GDIR1_HUMAN	SIQEIQELDKDDESLRK	SIQEIQELDKDDESLRK	512.264221191406	4	1347.675049	1	1.73602564679097	0.00724748073648707	0.0024587991310323	0.01	0.01	1	1
sp|P52565|GDIR1_HUMAN	SIQEIQELDKDDESLRK	SIQEIQELDKDDESLRK	512.264221191406	4	738.3704224	2	1.13423746093651	-0.914866030176017	1	0.24647277300914	1	1	1
sp|P52565|GDIR1_HUMAN	SIQEIQELDKDDESLRK	SIQEIQELDKDDESLRK	512.264221191406	4	615.9777832	3	1.24890427526102	-1	1	0.714514361476399	1	1	1
sp|P52597|HNRPF_HUMAN	DLSYC[CAM]LSGMYDHR	DLSYCLSGMYDHR	539.56591796875	3	778.3300781	1	1.54040839847134	0.952872588362456	0.913500772120248	0.681505181729706	0.918890604711662	1	1
sp|P52597|HNRPF_HUMAN	DLSYC[CAM]LSGMYDHR	DLSYCLSGMYDHR	539.56591796875	3	865.3621216	1	1.99938021730671	1	1	0.831279068612308	1	1	1
sp|P52597|HNRPF_HUMAN	DLSYC[CAM]LSGMYDHR	DLSYCLSGMYDHR	539.56591796875	3	978.446167	1	1.82675327009302	1	0.967701853720751	0.689150389044427	1	1	1
sp|P52597|HNRPF_HUMAN	DLSYC[CAM]LSGMYDHR	DLSYCLSGMYDHR	539.56591796875	3	1301.540161	1	1	0	1E-05	0.01	0.001	1	1
sp|P52597|HNRPF_HUMAN	DLSYC[CAM]LSGMYDHR	DLSYCLSGMYDHR	539.56591796875	3	1388.572144	1	1	0	1E-05	0.01	0.001	1	1
sp|P52597|HNRPF_HUMAN	DLSYC[CAM]LSGMYDHR	DLSYCLSGMYDHR	539.56591796875	3	569.7420654	2	1.69908817183405	1	1	0.308150232142402	1	1	1
sp|P52597|HNRPF_HUMAN	ITGEAFVQFASQELAEK	ITGEAFVQFASQELAEK	623.319396972656	3	717.3777466	1	2.00060640210132	-0.972269514734026	0.526149240545939	0.704740370075935	0.1	1	1
sp|P52597|HNRPF_HUMAN	ITGEAFVQFASQELAEK	ITGEAFVQFASQELAEK	623.319396972656	3	804.40979	1	1.03870482757889	0	0.526149240545939	0.899974328448052	0.1	1	1
sp|P52597|HNRPF_HUMAN	ITGEAFVQFASQELAEK	ITGEAFVQFASQELAEK	623.319396972656	3	846.4356079	1	1.43263966592477	0.20653814782313	0.552333410210908	0.68462883719968	0.277686206926217	1	1
sp|P52597|HNRPF_HUMAN	ITGEAFVQFASQELAEK	ITGEAFVQFASQELAEK	623.319396972656	3	875.4468994	1	1.20147956419648	0.169243339811413	0.967701853720751	0.826599656570188	1	1	1
sp|P52597|HNRPF_HUMAN	ITGEAFVQFASQELAEK	ITGEAFVQFASQELAEK	623.319396972656	3	993.5040283	1	1.42946786089029	0.0212757287916056	0.02459360431383	0.0324485731364607	0.01	1	1
sp|P52597|HNRPF_HUMAN	ITGEAFVQFASQELAEK	ITGEAFVQFASQELAEK	623.319396972656	3	1022.51532	1	1.39603826489331	0.198191009659802	0.604881308161948	0.809869306448327	0.299146745237716	1	1
sp|P52597|HNRPF_HUMAN	QSGEAFVELGSEDDVK	QSGEAFVELGSEDDVK	855.396850585938	2	473.1990662	1	2.67433419807598	0.964778425558628	0.500000254303863	0.01	0.1	1	1
sp|P52597|HNRPF_HUMAN	QSGEAFVELGSEDDVK	QSGEAFVELGSEDDVK	855.396850585938	2	749.3311768	1	1.27062242345168	0.986423752247827	1	0.191430969567002	1	1	1
sp|P52597|HNRPF_HUMAN	QSGEAFVELGSEDDVK	QSGEAFVELGSEDDVK	855.396850585938	2	991.4578247	1	1.24744203215565	0.12894203573264	0.805473181673176	0.155126428981503	0.678829292607057	1	1
sp|P52597|HNRPF_HUMAN	QSGEAFVELGSEDDVK	QSGEAFVELGSEDDVK	855.396850585938	2	1090.526245	1	1.3492905735683	0.266617904890967	0.811173577553198	0.0835517069864844	0.691496839007107	1	1
sp|P52597|HNRPF_HUMAN	QSGEAFVELGSEDDVK	QSGEAFVELGSEDDVK	855.396850585938	2	1105.515991	1	2.9744394570823	0.709270379885664	0.028360698055578	0.01	0.01	1	1
sp|P52597|HNRPF_HUMAN	QSGEAFVELGSEDDVK	QSGEAFVELGSEDDVK	855.396850585938	2	1237.594727	1	1.54716832630889	0.850416876923809	0.883766044925223	0.0355885294076605	0.918890604711662	1	1
sp|P52597|HNRPF_HUMAN	Q[Dea]SGEAFVELGSEDDVK	QSGEAFVELGSEDDVK	855.888854980469	2	474.183075	1	1.17783985540745	0.00909835034975646	0.445013038104996	0.01	0.210497204515783	1	1
sp|P52597|HNRPF_HUMAN	Q[Dea]SGEAFVELGSEDDVK	QSGEAFVELGSEDDVK	855.888854980469	2	749.3311768	1	1.27062242345168	0.986423752247827	1	0.191430969567002	1	1	1
sp|P52597|HNRPF_HUMAN	Q[Dea]SGEAFVELGSEDDVK	QSGEAFVELGSEDDVK	855.888854980469	2	991.4578247	1	1.24744203215565	0.12894203573264	0.805473181673176	0.155126428981503	0.678829292607057	1	1
sp|P52597|HNRPF_HUMAN	Q[Dea]SGEAFVELGSEDDVK	QSGEAFVELGSEDDVK	855.888854980469	2	1090.526245	1	1.35187620260761	0.115739289992108	0.724674349673446	0.0828753661122289	0.635409948551443	1	1
sp|P52597|HNRPF_HUMAN	Q[Dea]SGEAFVELGSEDDVK	QSGEAFVELGSEDDVK	855.888854980469	2	1237.594727	1	1.54716832630889	0.850416876923809	0.883766044925223	0.0355885294076605	0.918890604711662	1	1
sp|P52597|HNRPF_HUMAN	Q[Dea]SGEAFVELGSEDDVK	QSGEAFVELGSEDDVK	855.888854980469	2	1308.631836	1	1.17511607957453	0	0.0244833019910334	0.0109103528217435	0.01	1	1
sp|P52597|HNRPF_HUMAN	YGDSEFTVQSTTGHC[CAM]VHMR	YGDSEFTVQSTTGHCVHMR	553.744140625	4	702.3173828	1	1.06028757387838	0	0.63953985643182	0.675935735750432	0.310088569848488	1	1
sp|P52597|HNRPF_HUMAN	YGDSEFTVQSTTGHC[CAM]VHMR	YGDSEFTVQSTTGHCVHMR	553.744140625	4	896.3977661	1	1.79337316557151	0.919494641903436	0.524478301991033	0.206738972781773	0.1	1	1
sp|P52597|HNRPF_HUMAN	YGDSEFTVQSTTGHC[CAM]VHMR	YGDSEFTVQSTTGHCVHMR	553.744140625	4	1027.436768	1	3.45143410738814	0.278989922108204	0.311178577553198	0.0113616867485716	0.0691496839007107	1	1
sp|P52597|HNRPF_HUMAN	YGDSEFTVQSTTGHC[CAM]VHMR	YGDSEFTVQSTTGHCVHMR	553.744140625	4	1185.525146	1	1.06367656736718	0	0.0269321011220657	0.0136332705029042	0.01	1	1
sp|P52597|HNRPF_HUMAN	YGDSEFTVQSTTGHC[CAM]VHMR	YGDSEFTVQSTTGHCVHMR	553.744140625	4	1313.58374	1	22.2158994169928	0.0509999183820171	1E-05	0.01	0.001	1	1
sp|P52597|HNRPF_HUMAN	YGDSEFTVQSTTGHC[CAM]VHMR	YGDSEFTVQSTTGHCVHMR	553.744140625	4	757.3535767	2	1.23004790494938	0	0.500005	0.0348865483966157	0.1	1	1
sp|P52815|RM12_HUMAN	AALEAVGGTVVLE	AALEAVGGTVVLE	614.842834472656	2	261.1445007	1	2.02007710682215	1	0.967701853720751	0.771435611848096	1	1	1
sp|P52815|RM12_HUMAN	AALEAVGGTVVLE	AALEAVGGTVVLE	614.842834472656	2	456.2452698	1	3.01072599115881	1	1	0.238830858929191	1	1	1
sp|P52815|RM12_HUMAN	AALEAVGGTVVLE	AALEAVGGTVVLE	614.842834472656	2	555.3136597	1	2.39585523285979	1	0.970265272804976	0.417501599506241	1	1	1
sp|P52815|RM12_HUMAN	AALEAVGGTVVLE	AALEAVGGTVVLE	614.842834472656	2	674.3719482	1	2.17131622038596	0.0207616173092302	5.00013501935422E-06	0.02359522469639	0.01	1	1
sp|P52815|RM12_HUMAN	AALEAVGGTVVLE	AALEAVGGTVVLE	614.842834472656	2	770.4042969	1	4.17168945609195	1	0.883766044925223	0.0482745063022219	0.918890604711662	1	1
sp|P52815|RM12_HUMAN	AALEAVGGTVVLE	AALEAVGGTVVLE	614.842834472656	2	968.5411377	1	2.00047797415328	0.790916238265026	0.274155891788792	0.280229214757903	0.0927619864055935	1	1
sp|P52815|RM12_HUMAN	IQDVGLVPMGGVMSGAVPAAAAQEAVEEDIPIAK	IQDVGLVPMGGVMSGAVPAAAAQEAVEEDIPIAK	1111.90710449219	3	428.2867432	1	2.34193651732832	0.983252361513277	0.917717374853935	0.821426015460171	0.928260833008745	1	1
sp|P52815|RM12_HUMAN	IQDVGLVPMGGVMSGAVPAAAAQEAVEEDIPIAK	IQDVGLVPMGGVMSGAVPAAAAQEAVEEDIPIAK	1111.90710449219	3	541.3707886	1	2.20106878752291	0.985402248194684	0.970265272804976	0.0415241731661456	1	1	1
sp|P52815|RM12_HUMAN	IQDVGLVPMGGVMSGAVPAAAAQEAVEEDIPIAK	IQDVGLVPMGGVMSGAVPAAAAQEAVEEDIPIAK	1111.90710449219	3	1213.631104	1	2.09460165801108	0.877337259096658	0.445789612910171	0.0126373758480371	0.206859028731145	1	1
sp|P52815|RM12_HUMAN	IQDVGLVPMGGVMSGAVPAAAAQEAVEEDIPIAK	IQDVGLVPMGGVMSGAVPAAAAQEAVEEDIPIAK	1111.90710449219	3	1341.689697	1	2.55439688195913	0.961184083421246	0.502211457509639	0.01	0.1	1	1
sp|P52815|RM12_HUMAN	IQDVGLVPMGGVMSGAVPAAAAQEAVEEDIPIAK	IQDVGLVPMGGVMSGAVPAAAAQEAVEEDIPIAK	1111.90710449219	3	1483.763916	1	2.25027146393433	0.0678159275735591	0.0024587991310323	0.01	0.01	1	1
sp|P52815|RM12_HUMAN	IQDVGLVPMGGVMSGAVPAAAAQEAVEEDIPIAK	IQDVGLVPMGGVMSGAVPAAAAQEAVEEDIPIAK	1111.90710449219	3	1084.548828	2	1.55906850100705	0.0247763488686171	0.0261492406809582	0.0167237806813774	0.01	1	1
sp|P52815|RM12_HUMAN	IQDVGLVPMGGVMSGAVPAAAAQ[Dea]EAVEEDIPIAK	IQDVGLVPMGGVMSGAVPAAAAQEAVEEDIPIAK	834.428161621094	4	428.2867432	1	100	1	0.500005	0.735136433243004	0.01	1	1
sp|P52815|RM12_HUMAN	IQDVGLVPMGGVMSGAVPAAAAQ[Dea]EAVEEDIPIAK	IQDVGLVPMGGVMSGAVPAAAAQEAVEEDIPIAK	834.428161621094	4	1013.551331	1	20.1482410665555	1	0.634616035356972	0.0269374583747483	0.0299146745237716	1	1
sp|P52815|RM12_HUMAN	IQDVGLVPMGGVMSGAVPAAAAQ[Dea]EAVEEDIPIAK	IQDVGLVPMGGVMSGAVPAAAAQEAVEEDIPIAK	834.428161621094	4	1084.588501	1	41.045517759131	0.991828227855508	0.526149240545939	0.0400957640148522	0.01	1	1
sp|P52815|RM12_HUMAN	IQDVGLVPMGGVMSGAVPAAAAQ[Dea]EAVEEDIPIAK	IQDVGLVPMGGVMSGAVPAAAAQEAVEEDIPIAK	834.428161621094	4	1213.631104	1	19.5569798748897	1	0.500005	0.01	0.1	1	1
sp|P52815|RM12_HUMAN	IQDVGLVPMGGVMSGAVPAAAAQ[Dea]EAVEEDIPIAK	IQDVGLVPMGGVMSGAVPAAAAQEAVEEDIPIAK	834.428161621094	4	862.4411011	2	8.99811699796958	0.88514699163945	0.0024587991310323	0.01	0.01	1	1
sp|P52815|RM12_HUMAN	IQDVGLVPMGGVMSGAVPAAAAQ[Dea]EAVEEDIPIAK	IQDVGLVPMGGVMSGAVPAAAAQEAVEEDIPIAK	834.428161621094	4	1061.537231	2	23.4835537540096	-1	0.305478181673176	0.01	0.00678829292607057	1	1
sp|P52815|RM12_HUMAN	KLVESLPQEIK	KLVESLPQEIK	428.590484619141	3	517.2980347	1	9.19811919569422	1	0.500005	0.696354050202172	0.1	1	1
sp|P52815|RM12_HUMAN	KLVESLPQEIK	KLVESLPQEIK	428.590484619141	3	557.3293457	1	2.30071566913463	1	1	0.886957383419312	1	1	1
sp|P52815|RM12_HUMAN	KLVESLPQEIK	KLVESLPQEIK	428.590484619141	3	614.3508301	1	2.15981826407572	1	1	0.941494091290111	1	1	1
sp|P52815|RM12_HUMAN	KLVESLPQEIK	KLVESLPQEIK	428.590484619141	3	670.4133911	1	2.49052552472694	1	0.805473181673176	0.760755634751134	0.678829292607057	1	1
sp|P52815|RM12_HUMAN	KLVESLPQEIK	KLVESLPQEIK	428.590484619141	3	272.1604919	3	1	0	1E-05	0.01	0.001	1	1
sp|P52815|RM12_HUMAN	KLVESLPQEIK	KLVESLPQEIK	428.590484619141	3	315.1746826	3	1	0	1E-05	0.01	0.001	1	1
sp|P52815|RM12_HUMAN	NYIQGINLVQAK	NYIQGINLVQAK	680.8828125	2	519.2561646	1	1.39820629930697	0	5.0000005572184E-06	0.01	0.01	1	1
sp|P52815|RM12_HUMAN	NYIQGINLVQAK	NYIQGINLVQAK	680.8828125	2	785.4879761	1	1.55701145239185	-0.0169296927045174	0.467706853720751	0.02065014856372	0.1	1	1
sp|P52815|RM12_HUMAN	NYIQGINLVQAK	NYIQGINLVQAK	680.8828125	2	842.5093994	1	1.28055161010759	0	0.500005	0.742580242764748	0.1	1	1
sp|P52815|RM12_HUMAN	NYIQGINLVQAK	NYIQGINLVQAK	680.8828125	2	970.5679932	1	1.19280966975522	0	0.500005	0.692216619029697	0.1	1	1
sp|P52815|RM12_HUMAN	NYIQGINLVQAK	NYIQGINLVQAK	680.8828125	2	1015.557129	1	1.36872714359061	0	1E-05	0.01	0.01	1	1
sp|P52815|RM12_HUMAN	NYIQGINLVQAK	NYIQGINLVQAK	680.8828125	2	1083.6521	1	1.19486299531531	0	0.305478181673176	0.55698241041915	0.0678829292607057	1	1
sp|P52815|RM12_HUMAN	N[Dea]YIQGINLVQAK	NYIQGINLVQAK	681.374816894531	2	445.2769165	1	2.41715814950503	1	1	0.206745660094607	1	1	1
sp|P52815|RM12_HUMAN	N[Dea]YIQGINLVQAK	NYIQGINLVQAK	681.374816894531	2	785.4879761	1	1.30260686324446	0.0736095494707849	0.607241710152571	0.02065014856372	0.310088569848488	1	1
sp|P52815|RM12_HUMAN	N[Dea]YIQGINLVQAK	NYIQGINLVQAK	681.374816894531	2	842.5093994	1	2.33926917748016	1	0.970265272804976	0.824521151204418	1	1	1
sp|P52815|RM12_HUMAN	N[Dea]YIQGINLVQAK	NYIQGINLVQAK	681.374816894531	2	970.5679932	1	2.04199788678986	0.964664810362169	0.811173577553198	0.769732511047002	0.691496839007107	1	1
sp|P52815|RM12_HUMAN	N[Dea]YIQGINLVQAK	NYIQGINLVQAK	681.374816894531	2	1083.6521	1	2.28221012553491	1	0.805473181673176	0.712255784239074	0.678829292607057	1	1
sp|P52815|RM12_HUMAN	N[Dea]YIQGINLVQAK	NYIQGINLVQAK	681.374816894531	2	672.3695068	2	1.87081265323917	0.987072004977345	0.970265272804976	0.115937974144589	1	1	1
sp|P52907|CAZA1_HUMAN	FITHAPPGEFNEVFNDVR	FITHAPPGEFNEVFNDVR	697.009460449219	3	749.394043	1	1.26696473757565	-0.0874108728926755	0.63953985643182	0.870142305954076	0.310088569848488	1	1
sp|P52907|CAZA1_HUMAN	FITHAPPGEFNEVFNDVR	FITHAPPGEFNEVFNDVR	697.009460449219	3	878.4366455	1	1.08316194615362	-0.895543746155856	1	0.692604612209147	1	1	1
sp|P52907|CAZA1_HUMAN	FITHAPPGEFNEVFNDVR	FITHAPPGEFNEVFNDVR	697.009460449219	3	950.4730225	1	1.96935711217154	-0.64897490887711	0.307926980804208	0.834424768970813	0.0678829292607057	1	1
sp|P52907|CAZA1_HUMAN	FITHAPPGEFNEVFNDVR	FITHAPPGEFNEVFNDVR	697.009460449219	3	992.4796143	1	1.37656270918671	0.928676426143995	0.967701853720751	0.374160793529983	1	1	1
sp|P52907|CAZA1_HUMAN	FITHAPPGEFNEVFNDVR	FITHAPPGEFNEVFNDVR	697.009460449219	3	1097.541504	1	1.3931981509395	-0.0313192824742991	0.0506275425369723	0.405644448414829	0.01	1	1
sp|P52907|CAZA1_HUMAN	FITHAPPGEFNEVFNDVR	FITHAPPGEFNEVFNDVR	697.009460449219	3	1340.626953	1	1.67074081793769	-0.0907895427892713	0.500000000188604	0.0296520683893314	0.1	1	1
sp|P52907|CAZA1_HUMAN	FITHAPPGEFN[Dea]EVFNDVR	FITHAPPGEFNEVFNDVR	697.337463378906	3	650.3256226	1	1.09748448509804	-0.582248394819276	1	0.922047839390989	1	1	1
sp|P52907|CAZA1_HUMAN	FITHAPPGEFN[Dea]EVFNDVR	FITHAPPGEFNEVFNDVR	697.337463378906	3	749.394043	1	1.2324225274272	-0.0411563554882032	0.553040628552067	0.867389005430428	0.284937473462252	1	1
sp|P52907|CAZA1_HUMAN	FITHAPPGEFN[Dea]EVFNDVR	FITHAPPGEFNEVFNDVR	697.337463378906	3	821.4304199	1	1.14555198383751	0	0.139639119736269	0.0789315414826738	0.0310088569848488	1	1
sp|P52907|CAZA1_HUMAN	FITHAPPGEFN[Dea]EVFNDVR	FITHAPPGEFNEVFNDVR	697.337463378906	3	878.4366455	1	1.04075503918152	-0.0860609167308305	1	0.687609249907198	1	1	1
sp|P52907|CAZA1_HUMAN	FITHAPPGEFN[Dea]EVFNDVR	FITHAPPGEFNEVFNDVR	697.337463378906	3	950.4730225	1	2.02345422118658	-0.599636467194715	0.307926980804208	0.834424768970813	0.0678829292607057	1	1
sp|P52907|CAZA1_HUMAN	FITHAPPGEFN[Dea]EVFNDVR	FITHAPPGEFNEVFNDVR	697.337463378906	3	1140.531982	1	38.2279883778308	-0.693272174196216	5.00013501935422E-06	0.0101919968834776	0.001	1	1
sp|P52907|CAZA1_HUMAN	IIENAENEYQTAISENYQTMSDTTFK	IIENAENEYQTAISENYQTMSDTTFK	1014.12908935547	3	930.4237061	1	1.37706449024941	-0.963356563384148	1	0.216854635100677	1	1	1
sp|P52907|CAZA1_HUMAN	IIENAENEYQTAISENYQTMSDTTFK	IIENAENEYQTAISENYQTMSDTTFK	1014.12908935547	3	1058.4823	1	1.76998172408138	-0.522555967860913	0.274155891788792	0.0333329621845104	0.0927619864055935	1	1
sp|P52907|CAZA1_HUMAN	IIENAENEYQTAISENYQTMSDTTFK	IIENAENEYQTAISENYQTMSDTTFK	1014.12908935547	3	1076.489502	1	1.28507230607162	0	0.470270272804976	0.01	0.1	1	1
sp|P52907|CAZA1_HUMAN	IIENAENEYQTAISENYQTMSDTTFK	IIENAENEYQTAISENYQTMSDTTFK	1014.12908935547	3	1204.548096	1	1.49812628537445	0.0430093934903489	0.470265272939995	0.01	0.1	1	1
sp|P52907|CAZA1_HUMAN	IIENAENEYQTAISENYQTMSDTTFK	IIENAENEYQTAISENYQTMSDTTFK	1014.12908935547	3	1464.631104	1	2.32456241138858	-0.244805283659023	0.413505772120248	0.01	0.0918890604711662	1	1
sp|P52907|CAZA1_HUMAN	IIENAENEYQTAISENYQTMSDTTFK	IIENAENEYQTAISENYQTMSDTTFK	1014.12908935547	3	1551.663208	1	1.15430736903609	0	0.00245379926605166	0.0264577062852556	0.01	1	1
sp|P52907|CAZA1_HUMAN	IIENAEN[Dea]EYQTAISENYQ[Dea]TMSDTTFK	IIENAENEYQTAISENYQTMSDTTFK	1014.78515625	3	1059.466309	1	2.07390184396156	0.0365201238450784	0.500005	0.01	0.1	1	1
sp|P52907|CAZA1_HUMAN	IIENAEN[Dea]EYQTAISENYQ[Dea]TMSDTTFK	IIENAENEYQTAISENYQTMSDTTFK	1014.78515625	3	1222.529663	1	2.89534680188314	0.139100069504859	0.311178577553198	0.01	0.0691496839007107	1	1
sp|P52907|CAZA1_HUMAN	IIENAEN[Dea]EYQTAISENYQ[Dea]TMSDTTFK	IIENAENEYQTAISENYQTMSDTTFK	1014.78515625	3	1306.579712	1	1.02709724565454	0	1E-05	0.01	0.01	1	1
sp|P52907|CAZA1_HUMAN	IIENAEN[Dea]EYQTAISENYQ[Dea]TMSDTTFK	IIENAENEYQTAISENYQTMSDTTFK	1014.78515625	3	1465.615112	1	1.45663565811862	0	1E-05	0.01	0.01	1	1
sp|P52907|CAZA1_HUMAN	IIENAEN[Dea]EYQTAISENYQ[Dea]TMSDTTFK	IIENAENEYQTAISENYQTMSDTTFK	1014.78515625	3	1552.647217	1	1.3971985814667	0	1E-05	0.01	0.01	1	1
sp|P52907|CAZA1_HUMAN	IIENAEN[Dea]EYQTAISENYQ[Dea]TMSDTTFK	IIENAENEYQTAISENYQTMSDTTFK	1014.78515625	3	1448.621338	2	7.30297200780578	-0.0738650748691915	0.0024587991310323	0.01	0.01	1	1
sp|P52907|CAZA1_HUMAN	LLLNNDNLLR	LLLNNDNLLR	599.351135253906	2	630.3569336	1	1.3201085268264	0	1E-05	0.5304718633039	0.01	1	1
sp|P52907|CAZA1_HUMAN	LLLNNDNLLR	LLLNNDNLLR	599.351135253906	2	744.3999023	1	1.10922999911922	-0.289211410165863	1	0.82139002562217	1	1	1
sp|P52907|CAZA1_HUMAN	LLLNNDNLLR	LLLNNDNLLR	599.351135253906	2	858.4428101	1	1.02972504963868	0.255752246439731	1	0.927995085658466	1	1	1
sp|P52907|CAZA1_HUMAN	LLLNNDNLLR	LLLNNDNLLR	599.351135253906	2	910.4992676	1	1	0	1E-05	0.01	0.001	1	1
sp|P52907|CAZA1_HUMAN	LLLNNDNLLR	LLLNNDNLLR	599.351135253906	2	971.5268555	1	1.00249682497815	0	1	0.930240446952648	1	1	1
sp|P52907|CAZA1_HUMAN	LLLNNDNLLR	LLLNNDNLLR	599.351135253906	2	1084.610962	1	1.0369051996677	0	0.913500772120248	0.178198046651359	0.918890604711662	1	1
sp|P53396|ACLY_HUMAN	AFDSGIIPMEFVNK	AFDSGIIPMEFVNK	784.394897460938	2	591.2772827	1	1.69784123352102	-0.0790941377713341	0.467701853909355	0.115253686985863	0.1	1	1
sp|P53396|ACLY_HUMAN	AFDSGIIPMEFVNK	AFDSGIIPMEFVNK	784.394897460938	2	704.3613892	1	1.12075695878991	0	0.0244833019910334	0.01	0.01	1	1
sp|P53396|ACLY_HUMAN	AFDSGIIPMEFVNK	AFDSGIIPMEFVNK	784.394897460938	2	864.4284058	1	1.28199464538657	-0.37272135975509	0.937967126525727	0.791125628096239	1	1	1
sp|P53396|ACLY_HUMAN	AFDSGIIPMEFVNK	AFDSGIIPMEFVNK	784.394897460938	2	977.5124512	1	1.02934562855571	0	0.141751313941459	0.442021218782566	0.0310088569848488	1	1
sp|P53396|ACLY_HUMAN	AFDSGIIPMEFVNK	AFDSGIIPMEFVNK	784.394897460938	2	1090.596558	1	1.54587135634031	-0.0171706026530259	0.00011555662665928	0.018185634122641	0.01	1	1
sp|P53396|ACLY_HUMAN	AFDSGIIPMEFVNK	AFDSGIIPMEFVNK	784.394897460938	2	1349.677002	1	1.60793712378899	-0.0963930089317678	0.137069834488005	0.0254577948236283	0.0299146745237716	1	1
sp|P53396|ACLY_HUMAN	FIC[CAM]TTSAIQNR	FICTTSAIQNR	655.829711914063	2	688.3736572	1	1.20210840467564	-0.0337026979419691	0.526149240545939	0.135197189873722	0.1	1	1
sp|P53396|ACLY_HUMAN	FIC[CAM]TTSAIQNR	FICTTSAIQNR	655.829711914063	2	781.3549194	1	1.53158873825248	-0.0143482578494411	0.305478181673176	0.01	0.0678829292607057	1	1
sp|P53396|ACLY_HUMAN	FIC[CAM]TTSAIQNR	FICTTSAIQNR	655.829711914063	2	789.4213257	1	1.17628189214435	0	0.028360698055578	0.158932733172573	0.01	1	1
sp|P53396|ACLY_HUMAN	FIC[CAM]TTSAIQNR	FICTTSAIQNR	655.829711914063	2	890.4689941	1	1.40592787389398	-0.95986389096732	1	0.409584244837905	1	1	1
sp|P53396|ACLY_HUMAN	FIC[CAM]TTSAIQNR	FICTTSAIQNR	655.829711914063	2	1050.499634	1	1.51622553894435	-0.175947035267044	0.445789612910171	0.624737941606309	0.206859028731145	1	1
sp|P53396|ACLY_HUMAN	FIC[CAM]TTSAIQNR	FICTTSAIQNR	655.829711914063	2	525.753479	2	2.31475724152175	-0.0227836794624726	5.25430386275205E-06	0.01	0.01	1	1
sp|P53396|ACLY_HUMAN	GVTIIGPATVGGIKPGC[CAM]FK	GVTIIGPATVGGIKPGCFK	624.685241699219	3	963.5080566	1	1.07498252133366	0	5.32108681938015E-06	0.467615649640569	0.01	1	1
sp|P53396|ACLY_HUMAN	GVTIIGPATVGGIKPGC[CAM]FK	GVTIIGPATVGGIKPGCFK	624.685241699219	3	1062.576416	1	1.64631265591023	0.0186433953954232	0.470270272804976	0.0406729147526008	0.1	1	1
sp|P53396|ACLY_HUMAN	GVTIIGPATVGGIKPGC[CAM]FK	GVTIIGPATVGGIKPGCFK	624.685241699219	3	1234.661255	1	3.19387112456468	0.0355139557126054	5.0000005572184E-06	0.01	0.01	1	1
sp|P53396|ACLY_HUMAN	GVTIIGPATVGGIKPGC[CAM]FK	GVTIIGPATVGGIKPGCFK	624.685241699219	3	1331.713989	1	1.80134120594617	0.00783856366408652	0.000120302322796528	0.01	0.01	1	1
sp|P53396|ACLY_HUMAN	GVTIIGPATVGGIKPGC[CAM]FK	GVTIIGPATVGGIKPGCFK	624.685241699219	3	1501.81958	1	5.89734178170275	0.0208717263340775	1E-05	0.01	0.01	1	1
sp|P53396|ACLY_HUMAN	GVTIIGPATVGGIKPGC[CAM]FK	GVTIIGPATVGGIKPGCFK	624.685241699219	3	694.8713989	2	1.61627510069357	0.0127648095901409	0.500005	0.57586548606368	0.1	1	1
sp|P53396|ACLY_HUMAN	IGNTGGMLDNILASK	IGNTGGMLDNILASK	752.395385742188	2	418.2660217	1	3.17418334773046	-0.207634813507589	0.00221645750963912	0.16493973976604	0.01	1	1
sp|P53396|ACLY_HUMAN	IGNTGGMLDNILASK	IGNTGGMLDNILASK	752.395385742188	2	873.5040283	1	3.48008161239469	-0.779104384008849	0.500005	0.101860148025299	0.1	1	1
sp|P53396|ACLY_HUMAN	IGNTGGMLDNILASK	IGNTGGMLDNILASK	752.395385742188	2	1061.565918	1	3.0968966323811	-0.819231947117227	0.305473181673733	0.0853942212039841	0.0678829292607057	1	1
sp|P53396|ACLY_HUMAN	IGNTGGMLDNILASK	IGNTGGMLDNILASK	752.395385742188	2	1086.52478	1	1.77687618212336	-0.0104629108498884	0.0244833019910334	0.01	0.01	1	1
sp|P53396|ACLY_HUMAN	IGNTGGMLDNILASK	IGNTGGMLDNILASK	752.395385742188	2	1118.587402	1	3.09423563408944	-0.418596123589775	0.500005	0.596191752316073	0.1	1	1
sp|P53396|ACLY_HUMAN	IGNTGGMLDNILASK	IGNTGGMLDNILASK	752.395385742188	2	1390.699463	1	4.08541298082678	-0.645502624144119	0.0244783019915907	0.0145854750466447	0.01	1	1
sp|P53396|ACLY_HUMAN	TIAIIAEGIPEALTR	TIAIIAEGIPEALTR	784.456359863281	2	399.2601929	1	1.14050645379354	-0.00522105625511665	0.274155891788792	0.0292386392864984	0.0927619864055935	1	1
sp|P53396|ACLY_HUMAN	TIAIIAEGIPEALTR	TIAIIAEGIPEALTR	784.456359863281	2	686.3831787	1	1.40609959712929	-0.927861688887253	0.967701853720751	0.551626986523403	1	1	1
sp|P53396|ACLY_HUMAN	TIAIIAEGIPEALTR	TIAIIAEGIPEALTR	784.456359863281	2	856.4887085	1	1.8550420356908	-0.990013340225539	0.970265272804976	0.592476080769825	1	1	1
sp|P53396|ACLY_HUMAN	TIAIIAEGIPEALTR	TIAIIAEGIPEALTR	784.456359863281	2	985.531311	1	1.46336383834241	-0.0345658528371634	0.470364536109425	0.0979208369697493	0.1	1	1
sp|P53396|ACLY_HUMAN	TIAIIAEGIPEALTR	TIAIIAEGIPEALTR	784.456359863281	2	1056.568359	1	1.09595998360153	-0.209776051683208	1	0.455161125532952	1	1	1
sp|P53396|ACLY_HUMAN	TIAIIAEGIPEALTR	TIAIIAEGIPEALTR	784.456359863281	2	1169.652466	1	1.31660113103205	-1	1	0.172589993725012	1	1	1
sp|P53396|ACLY_HUMAN	VDATADYIC[CAM]K	VDATADYICK	578.271179199219	2	215.1026306	1	1.11976434487477	0	0.000120302322796528	0.0238907128913808	0.01	1	1
sp|P53396|ACLY_HUMAN	VDATADYIC[CAM]K	VDATADYICK	578.271179199219	2	286.13974	1	1.17532090459238	0	5.0000003692814E-06	0.01	0.01	1	1
sp|P53396|ACLY_HUMAN	VDATADYIC[CAM]K	VDATADYICK	578.271179199219	2	307.1434631	1	1.58899047140309	0.00527978397210273	0.0261542405459389	0.01	0.01	1	1
sp|P53396|ACLY_HUMAN	VDATADYIC[CAM]K	VDATADYICK	578.271179199219	2	870.4025879	1	1.22359181572476	0	0.000120302322796528	0.0197519962632242	0.01	1	1
sp|P53396|ACLY_HUMAN	VDATADYIC[CAM]K	VDATADYICK	578.271179199219	2	941.4396973	1	1.37027363639149	0	0.470270272804976	0.0292613066052629	0.1	1	1
sp|P53396|ACLY_HUMAN	VDATADYIC[CAM]K	VDATADYICK	578.271179199219	2	425.203064	2	19.4132095101901	-0.971869777998385	0.134621035356972	0.01	0.0299146745237716	1	1
sp|P53992|SC24C_HUMAN	DTLITQC[CAM]AQILAC[CAM]YR	DTLITQCAQILACYR	913.450378417969	2	175.1189575	1	1.47126970637647	0.0209290910274335	0.305473502759995	0.157135192735375	0.0678829292607057	1	1
sp|P53992|SC24C_HUMAN	DTLITQC[CAM]AQILAC[CAM]YR	DTLITQCAQILACYR	913.450378417969	2	217.0818939	1	2.26088529079394	0.31325711716819	0.0506275425369723	0.0441709651336843	0.01	1	1
sp|P53992|SC24C_HUMAN	DTLITQC[CAM]AQILAC[CAM]YR	DTLITQCAQILACYR	913.450378417969	2	903.4240723	1	1.82899616069536	0.949096640518467	0.885419228574686	0.835073795400135	0.928260833008745	1	1
sp|P53992|SC24C_HUMAN	DTLITQC[CAM]AQILAC[CAM]YR	DTLITQCAQILACYR	913.450378417969	2	1031.482666	1	1.80024977928467	0.987111095692201	0.970265272804976	0.904368499536173	1	1	1
sp|P53992|SC24C_HUMAN	DTLITQC[CAM]AQILAC[CAM]YR	DTLITQCAQILACYR	913.450378417969	2	1144.56665	1	1.73301874090068	0.975349643921296	0.970265272804976	0.86229417943564	1	1	1
sp|P53992|SC24C_HUMAN	SPVESTTEPPAVR	SPVESTTEPPAVR	685.351501464844	2	413.203064	1	63.7343991567337	-0.976389857625868	0.0244833019910334	0.109456224028412	0.001	1	1
sp|P53992|SC24C_HUMAN	SPVESTTEPPAVR	SPVESTTEPPAVR	685.351501464844	2	539.3300171	1	1.54972500306461	-0.873308404531025	0.913500772120248	0.597017304949961	0.918890604711662	1	1
sp|P53992|SC24C_HUMAN	SPVESTTEPPAVR	SPVESTTEPPAVR	685.351501464844	2	769.4202881	1	1.72115208612502	-0.0431287229219389	0.500000000135019	0.01	0.1	1	1
sp|P53992|SC24C_HUMAN	SPVESTTEPPAVR	SPVESTTEPPAVR	685.351501464844	2	957.5	1	1.08582856195095	0	0.00245405343489506	0.0485713277072587	0.01	1	1
sp|P53992|SC24C_HUMAN	SPVESTTEPPAVR	SPVESTTEPPAVR	685.351501464844	2	1086.542603	1	1.93050930362102	-0.970073312528769	0.526149240545939	0.0608355901907462	0.1	1	1
sp|P53992|SC24C_HUMAN	SPVESTTEPPAVR	SPVESTTEPPAVR	685.351501464844	2	1185.610962	1	2.37895671848771	-0.916206018560426	0.500115302322797	0.01	0.1	1	1
sp|P53999|TCP4_HUMAN	EQISDIDDAVR	EQISDIDDAVR	630.806945800781	2	371.1925049	1	1.86738453181722	0.888852033092846	0.500099263304449	0.0129147391419979	0.1	1	1
sp|P53999|TCP4_HUMAN	EQISDIDDAVR	EQISDIDDAVR	630.806945800781	2	575.2783813	1	1.23945074520194	-0.00157206100848182	0.00466525664067143	0.721169571233349	0.01	1	1
sp|P53999|TCP4_HUMAN	EQISDIDDAVR	EQISDIDDAVR	630.806945800781	2	688.3624268	1	1.37272201427038	0.878236531672549	0.967701853720751	0.685475116062908	1	1	1
sp|P53999|TCP4_HUMAN	EQISDIDDAVR	EQISDIDDAVR	630.806945800781	2	803.3893433	1	1.02258509348205	0	0.967701853720751	0.717513143223789	1	1	1
sp|P53999|TCP4_HUMAN	EQISDIDDAVR	EQISDIDDAVR	630.806945800781	2	890.4213867	1	1.02444124493864	0	0.970265272804976	0.858093268371206	1	1	1
sp|P53999|TCP4_HUMAN	EQISDIDDAVR	EQISDIDDAVR	630.806945800781	2	1003.505493	1	1.01065373521373	0	1	0.742246785035753	1	1	1
sp|P53999|TCP4_HUMAN	EQ[Dea]ISDIDDAVR	EQISDIDDAVR	631.298950195313	2	345.2244873	1	100	0.925319198854136	0.000120302322796528	0.741587824628409	0.001	1	1
sp|P53999|TCP4_HUMAN	EQ[Dea]ISDIDDAVR	EQISDIDDAVR	631.298950195313	2	460.2514343	1	1.03266404275326	0	0.500005	0.572184976275689	0.1	1	1
sp|P53999|TCP4_HUMAN	EQ[Dea]ISDIDDAVR	EQISDIDDAVR	631.298950195313	2	688.3624268	1	1.37272201427038	0.878236531672549	0.967701853720751	0.685475116062908	1	1	1
sp|P53999|TCP4_HUMAN	EQ[Dea]ISDIDDAVR	EQISDIDDAVR	631.298950195313	2	803.3893433	1	1.02258509348205	0	0.967701853720751	0.717513143223789	1	1	1
sp|P53999|TCP4_HUMAN	EQ[Dea]ISDIDDAVR	EQISDIDDAVR	631.298950195313	2	890.4213867	1	1.02444124493864	0	0.970265272804976	0.858093268371206	1	1	1
sp|P53999|TCP4_HUMAN	EQ[Dea]ISDIDDAVR	EQISDIDDAVR	631.298950195313	2	1003.505493	1	1.01065373521373	0	1	0.742246785035753	1	1	1
sp|P53999|TCP4_HUMAN	GISLNPEQWSQLKEQISDIDDAVR	GISLNPEQWSQLKEQISDIDDAVR	914.462890625	3	1003.505493	1	2.67877374027286	-0.755132137180886	0.0506275425369723	0.0269706751730168	0.01	1	1
sp|P53999|TCP4_HUMAN	GISLNPEQWSQLKEQISDIDDAVR	GISLNPEQWSQLKEQISDIDDAVR	914.462890625	3	1131.564087	1	2.1442718397397	-0.0264032317647303	0.00010426330444927	0.01	0.01	1	1
sp|P53999|TCP4_HUMAN	GISLNPEQWSQLKEQISDIDDAVR	GISLNPEQWSQLKEQISDIDDAVR	914.462890625	3	1260.606689	1	9.98977809877693	-0.977675424049256	0.413505772120248	0.0344378746749965	0.0918890604711662	1	1
sp|P53999|TCP4_HUMAN	GISLNPEQWSQLKEQISDIDDAVR	GISLNPEQWSQLKEQISDIDDAVR	914.462890625	3	513.2561646	2	5.13386212850701	-0.714245982309775	0.00255306243548157	0.01	0.01	1	1
sp|P53999|TCP4_HUMAN	GISLNPEQWSQLKEQISDIDDAVR	GISLNPEQWSQLKEQISDIDDAVR	914.462890625	3	1129.05835	2	4.02153040833077	-0.440085333768218	0.134621035356972	0.085715373629	0.0299146745237716	1	1
sp|P53999|TCP4_HUMAN	GISLNPEQWSQLKEQISDIDDAVR	GISLNPEQWSQLKEQISDIDDAVR	914.462890625	3	1186.079834	2	8.68374819697265	-1	0.500000000188604	0.01	0.1	1	1
sp|P54105|ICLN_HUMAN	FEEESKEPVADEEEEDSDDDVEPITEFR	FEEESKEPVADEEEEDSDDDVEPITEFR	1105.46704101563	3	762.4144897	1	1.3183380089178	-0.99211343485471	1	0.791513882914646	1	1	1
sp|P54105|ICLN_HUMAN	FEEESKEPVADEEEEDSDDDVEPITEFR	FEEESKEPVADEEEEDSDDDVEPITEFR	1105.46704101563	3	891.4570313	1	1.66228682897185	-0.987119734320153	0.917717374853935	0.41156347829595	0.928260833008745	1	1
sp|P54105|ICLN_HUMAN	FEEESKEPVADEEEEDSDDDVEPITEFR	FEEESKEPVADEEEEDSDDDVEPITEFR	1105.46704101563	3	1146.531372	1	1.33786278753586	-0.0148218437907991	0.134616356443792	0.01	0.0299146745237716	1	1
sp|P54105|ICLN_HUMAN	FEEESKEPVADEEEEDSDDDVEPITEFR	FEEESKEPVADEEEEDSDDDVEPITEFR	1105.46704101563	3	1220.579346	1	1.34622591592702	-0.0462454365192361	0.470155652851783	0.0176571947549723	0.1	1	1
sp|P54105|ICLN_HUMAN	FEEESKEPVADEEEEDSDDDVEPITEFR	FEEESKEPVADEEEEDSDDDVEPITEFR	1105.46704101563	3	1422.638306	1	1.44548720950564	-0.0264430868257899	0.02459360431383	0.0230133515976793	0.01	1	1
sp|P54105|ICLN_HUMAN	FEEESKEPVADEEEEDSDDDVEPITEFR	FEEESKEPVADEEEEDSDDDVEPITEFR	1105.46704101563	3	1537.665283	1	1.61611900739728	-0.932298955956823	0.63953985643182	0.0167447665179279	0.310088569848488	1	1
sp|P54105|ICLN_HUMAN	GLGTGTLYIAESR	GLGTGTLYIAESR	669.356628417969	2	738.3780518	1	3.32996278382616	1	1	0.946267314061349	1	1	1
sp|P54105|ICLN_HUMAN	GLGTGTLYIAESR	GLGTGTLYIAESR	669.356628417969	2	851.4621582	1	3.73612696281708	1	1	0.898536507759755	1	1	1
sp|P54105|ICLN_HUMAN	GLGTGTLYIAESR	GLGTGTLYIAESR	669.356628417969	2	952.5098267	1	4.2548846368158	1	0.970265272804976	0.846284147259199	1	1	1
sp|P54105|ICLN_HUMAN	GLGTGTLYIAESR	GLGTGTLYIAESR	669.356628417969	2	1009.531311	1	3.63500500868738	1	1	0.917553545247658	1	1	1
sp|P54105|ICLN_HUMAN	GLGTGTLYIAESR	GLGTGTLYIAESR	669.356628417969	2	1076.562256	1	10.6255858108193	-0.0505550965413799	1E-05	0.01	0.001	1	1
sp|P54105|ICLN_HUMAN	GLGTGTLYIAESR	GLGTGTLYIAESR	669.356628417969	2	1167.600464	1	3.89102804991848	1	1	0.877931655994073	1	1	1
sp|P54105|ICLN_HUMAN	GLGT[Dhy]GTLYIAESR	GLGTGTLYIAESR	660.351318359375	2	738.3780518	1	3.37174059583721	1	1	0.946267314061349	1	1	1
sp|P54105|ICLN_HUMAN	GLGT[Dhy]GTLYIAESR	GLGTGTLYIAESR	660.351318359375	2	851.4621582	1	3.73612696281708	1	1	0.898536507759755	1	1	1
sp|P54105|ICLN_HUMAN	GLGT[Dhy]GTLYIAESR	GLGTGTLYIAESR	660.351318359375	2	858.4719849	1	3.73190718684452	0.0153935176804082	1E-05	0.03055385545571	0.01	1	1
sp|P54105|ICLN_HUMAN	GLGT[Dhy]GTLYIAESR	GLGTGTLYIAESR	660.351318359375	2	952.5098267	1	4.2548846368158	1	0.970265272804976	0.846284147259199	1	1	1
sp|P54105|ICLN_HUMAN	GLGT[Dhy]GTLYIAESR	GLGTGTLYIAESR	660.351318359375	2	1009.531311	1	3.63500500868738	1	1	0.917553545247658	1	1	1
sp|P54105|ICLN_HUMAN	GLGT[Dhy]GTLYIAESR	GLGTGTLYIAESR	660.351318359375	2	1149.589844	1	4.11940182100625	1	0.967701853720751	0.675695747859	1	1	1
sp|P54105|ICLN_HUMAN	LEGMLSQSVSSQYNMAGVR	LEGMLSQSVSSQYNMAGVR	686.331176757813	3	810.3927002	1	6.74953887497201	1	0.494743574796009	0.879616026673397	0.1	1	1
sp|P54105|ICLN_HUMAN	LEGMLSQSVSSQYNMAGVR	LEGMLSQSVSSQYNMAGVR	686.331176757813	3	945.4710083	1	5.13293893153116	0.995952793758407	0.778875431273949	0.0331821882825908	0.691496839007107	1	1
sp|P54105|ICLN_HUMAN	LEGMLSQSVSSQYNMAGVR	LEGMLSQSVSSQYNMAGVR	686.331176757813	3	1025.483276	1	4.50633332868765	0.941634876646071	0.0506275425369723	0.605167385617904	0.01	1	1
sp|P54105|ICLN_HUMAN	LEGMLSQSVSSQYNMAGVR	LEGMLSQSVSSQYNMAGVR	686.331176757813	3	1032.503052	1	3.31648858466823	0.0265252156687502	1E-05	0.01	0.01	1	1
sp|P54105|ICLN_HUMAN	LEGMLSQSVSSQYNMAGVR	LEGMLSQSVSSQYNMAGVR	686.331176757813	3	1112.515259	1	5.36523833790316	1	0.775738454478152	0.828963964874665	0.678829292607057	1	1
sp|P54105|ICLN_HUMAN	LEGMLSQSVSSQYNMAGVR	LEGMLSQSVSSQYNMAGVR	686.331176757813	3	828.3738403	2	3.67370899845305	0.863664046338705	0.502453799131032	0.256479512990068	0.1	1	1
sp|P54105|ICLN_HUMAN	TEDSIRDYEDGMEVDTTPTVAGQFEDADVDH	TEDSIRDYEDGMEVDTTPTVAGQFEDADVDH	865.117858886719	4	980.4319458	1	10.5928854719256	0.860712438413847	0.000120302322796528	0.0134404955548228	0.01	1	1
sp|P54105|ICLN_HUMAN	TEDSIRDYEDGMEVDTTPTVAGQFEDADVDH	TEDSIRDYEDGMEVDTTPTVAGQFEDADVDH	865.117858886719	4	1109.474609	1	63.5627178813856	1	0.13954485643182	0.0450353220017738	0.00310088569848488	1	1
sp|P54105|ICLN_HUMAN	TEDSIRDYEDGMEVDTTPTVAGQFEDADVDH	TEDSIRDYEDGMEVDTTPTVAGQFEDADVDH	865.117858886719	4	1132.454102	1	11.9019921686102	0.998287073148565	0.417722374853935	0.281168577626908	0.0928260833008746	1	1
sp|P54105|ICLN_HUMAN	TEDSIRDYEDGMEVDTTPTVAGQFEDADVDH	TEDSIRDYEDGMEVDTTPTVAGQFEDADVDH	865.117858886719	4	1224.501465	1	30.3255195254066	1	0.500005	0.182505934548213	0.01	1	1
sp|P54105|ICLN_HUMAN	TEDSIRDYEDGMEVDTTPTVAGQFEDADVDH	TEDSIRDYEDGMEVDTTPTVAGQFEDADVDH	865.117858886719	4	1281.522949	1	7.65820131514994	1	0.500005	0.307898764877524	0.1	1	1
sp|P54105|ICLN_HUMAN	TEDSIRDYEDGMEVDTTPTVAGQFEDADVDH	TEDSIRDYEDGMEVDTTPTVAGQFEDADVDH	865.117858886719	4	1541.606079	1	13.1402747354764	1	0.500005	0.113340557928162	0.1	1	1
sp|P54105|ICLN_HUMAN	TEDSIRDYEDGMEVDTTPTVAGQ[Dea]FEDADVDH	TEDSIRDYEDGMEVDTTPTVAGQFEDADVDH	1153.48266601563	3	1204.475342	1	12.6352328923986	0.08276184588517	0.00221645750963912	0.0150378886310587	0.01	1	1
sp|P54105|ICLN_HUMAN	TEDSIRDYEDGMEVDTTPTVAGQ[Dea]FEDADVDH	TEDSIRDYEDGMEVDTTPTVAGQFEDADVDH	1153.48266601563	3	1224.501465	1	17.3197502957044	0.0538591953529154	5.25430386275205E-06	0.0647339924407903	0.01	1	1
sp|P54105|ICLN_HUMAN	TEDSIRDYEDGMEVDTTPTVAGQ[Dea]FEDADVDH	TEDSIRDYEDGMEVDTTPTVAGQFEDADVDH	1153.48266601563	3	1281.522949	1	41.1998214542202	0.0589848810946335	1E-05	0.0189426289543442	0.001	1	1
sp|P54105|ICLN_HUMAN	TEDSIRDYEDGMEVDTTPTVAGQ[Dea]FEDADVDH	TEDSIRDYEDGMEVDTTPTVAGQFEDADVDH	1153.48266601563	3	1501.644165	1	25.6136682015989	0.044358167889081	5.25430386275205E-06	0.0387286628371419	0.001	1	1
sp|P54105|ICLN_HUMAN	TEDSIRDYEDGMEVDTTPTVAGQ[Dea]FEDADVDH	TEDSIRDYEDGMEVDTTPTVAGQFEDADVDH	1153.48266601563	3	1541.606079	1	44.1762511269465	0.0475956879407215	0.0244833019910334	0.0261862304435111	0.001	1	1
sp|P54105|ICLN_HUMAN	TEDSIRDYEDGMEVDTTPTVAGQ[Dea]FEDADVDH	TEDSIRDYEDGMEVDTTPTVAGQFEDADVDH	1153.48266601563	3	1513.645874	2	8.7954176699487	0.0746705936549454	5.25430386275205E-06	0.01	0.01	1	1
sp|P54136|SYRC_HUMAN	IVFVPGC[CAM]SIPLTIVK	IVFVPGCSIPLTIVK	548.324890136719	3	670.4497681	1	2.94257781016975	-0.463932399525536	0.500005	0.824734948973179	0.1	1	1
sp|P54136|SYRC_HUMAN	IVFVPGC[CAM]SIPLTIVK	IVFVPGCSIPLTIVK	548.324890136719	3	773.4014282	1	1.15570883029751	0	5.0000005572184E-06	0.01	0.01	1	1
sp|P54136|SYRC_HUMAN	IVFVPGC[CAM]SIPLTIVK	IVFVPGCSIPLTIVK	548.324890136719	3	783.5338745	1	4.51424549015573	-0.930438097262391	0.500005	0.01	0.1	1	1
sp|P54136|SYRC_HUMAN	IVFVPGC[CAM]SIPLTIVK	IVFVPGCSIPLTIVK	548.324890136719	3	860.4334717	1	2.13504066302495	-0.0669532083157165	0.305478181673176	0.0430970628304846	0.0678829292607057	1	1
sp|P54136|SYRC_HUMAN	IVFVPGC[CAM]SIPLTIVK	IVFVPGCSIPLTIVK	548.324890136719	3	870.5658569	1	2.26278731543661	0.186874188101758	0.134731337679769	0.0206991311172729	0.0299146745237716	1	1
sp|P54136|SYRC_HUMAN	IVFVPGC[CAM]SIPLTIVK	IVFVPGCSIPLTIVK	548.324890136719	3	765.4416504	2	3.05961399073377	-0.0435709241139443	5.25430386275205E-06	0.01	0.01	1	1
sp|P54136|SYRC_HUMAN	LANIDEEMLQK	LANIDEEMLQK	652.331726074219	2	147.1128082	1	3.32289434977864	-0.00820661376045634	1E-05	0.01	0.01	1	1
sp|P54136|SYRC_HUMAN	LANIDEEMLQK	LANIDEEMLQK	652.331726074219	2	299.1713867	1	7.33352756955879	-0.0302085997228294	1E-05	0.0613749621746844	0.01	1	1
sp|P54136|SYRC_HUMAN	LANIDEEMLQK	LANIDEEMLQK	652.331726074219	2	777.3811035	1	6.15016214062901	-0.0513540297519785	5.00018860357457E-06	0.0772383572210635	0.01	1	1
sp|P54136|SYRC_HUMAN	LANIDEEMLQK	LANIDEEMLQK	652.331726074219	2	892.4080811	1	2.21207158992981	-0.0199161439165303	5.00018860357457E-06	0.01	0.01	1	1
sp|P54136|SYRC_HUMAN	LANIDEEMLQK	LANIDEEMLQK	652.331726074219	2	1005.492126	1	24.3442554932342	-0.990488046132802	0.134621035356972	0.0271671837522509	0.00299146745237716	1	1
sp|P54136|SYRC_HUMAN	LANIDEEMLQK	LANIDEEMLQK	652.331726074219	2	1119.535034	1	4.32826633986962	-0.0356082027355949	0.470270272804976	0.01	0.1	1	1
sp|P54136|SYRC_HUMAN	LFEFAGYDVLR	LFEFAGYDVLR	665.345520019531	2	387.2714233	1	3.99484392220715	-0.154553332072729	0.00221645750963912	0.0307080903259638	0.01	1	1
sp|P54136|SYRC_HUMAN	LFEFAGYDVLR	LFEFAGYDVLR	665.345520019531	2	537.270752	1	22.0415921440129	-0.0509978099229973	1E-05	0.01	0.001	1	1
sp|P54136|SYRC_HUMAN	LFEFAGYDVLR	LFEFAGYDVLR	665.345520019531	2	722.3831787	1	2.88519296497315	-0.932730959746593	0.331622422219115	0.636169850758481	0.0678829292607057	1	1
sp|P54136|SYRC_HUMAN	LFEFAGYDVLR	LFEFAGYDVLR	665.345520019531	2	793.4202881	1	2.46504015604887	-0.979115472460493	0.805473181673176	0.55490533124363	0.678829292607057	1	1
sp|P54136|SYRC_HUMAN	LFEFAGYDVLR	LFEFAGYDVLR	665.345520019531	2	940.4887085	1	1.70430253670836	-0.954236163336581	0.937967126525727	0.543442039560316	1	1	1
sp|P54136|SYRC_HUMAN	LFEFAGYDVLR	LFEFAGYDVLR	665.345520019531	2	1069.53125	1	1.89859189226183	-1	1	0.619648165939922	1	1	1
sp|P54136|SYRC_HUMAN	LMDLLGEGLKR	LMDLLGEGLKR	415.572570800781	3	586.3269043	1	2.75640461991106	0.00386151299229284	1E-05	0.01	0.01	1	1
sp|P54136|SYRC_HUMAN	LMDLLGEGLKR	LMDLLGEGLKR	415.572570800781	3	643.3483887	1	8.96238459992123	0.0683099491178317	1E-05	0.0152738196722919	0.01	1	1
sp|P54136|SYRC_HUMAN	LMDLLGEGLKR	LMDLLGEGLKR	415.572570800781	3	659.3834839	1	2.65248676936408	-0.173497435527204	0.413505772120248	0.791623487360674	0.0918890604711662	1	1
sp|P54136|SYRC_HUMAN	LMDLLGEGLKR	LMDLLGEGLKR	415.572570800781	3	772.4675903	1	2.21153897242847	-0.0171317174571213	5.00013501935422E-06	0.352689181516813	0.01	1	1
sp|P54136|SYRC_HUMAN	LMDLLGEGLKR	LMDLLGEGLKR	415.572570800781	3	1000.578552	1	2.80943541195181	-0.713542813694198	0.305473181673733	0.01	0.0678829292607057	1	1
sp|P54136|SYRC_HUMAN	LMDLLGEGLKR	LMDLLGEGLKR	415.572570800781	3	1131.619019	1	1	0	1E-05	0.01	0.001	1	1
sp|P54136|SYRC_HUMAN	STIIGESISR	STIIGESISR	531.793090820313	2	302.171051	1	1.57778593721174	0.0137256832821329	0.470270272804976	0.0413329800522062	0.1	1	1
sp|P54136|SYRC_HUMAN	STIIGESISR	STIIGESISR	531.793090820313	2	375.2350464	1	3.50407114732538	-0.0190713312088572	0.13954485643182	0.206218085499518	0.0310088569848488	1	1
sp|P54136|SYRC_HUMAN	STIIGESISR	STIIGESISR	531.793090820313	2	648.3311157	1	1.56418992814381	0.0113104763726492	0.500005	0.635316705396727	0.1	1	1
sp|P54136|SYRC_HUMAN	STIIGESISR	STIIGESISR	531.793090820313	2	688.3511963	1	1.10341840071533	0	0.500005	0.01	0.1	1	1
sp|P54136|SYRC_HUMAN	STIIGESISR	STIIGESISR	531.793090820313	2	761.4152222	1	1.95477687882963	0.031036198717614	0.13954485643182	0.473336763617871	0.0310088569848488	1	1
sp|P54136|SYRC_HUMAN	STIIGESISR	STIIGESISR	531.793090820313	2	874.4992676	1	1.81118926866055	0.0367194949185098	0.500005	0.0147330266357513	0.1	1	1
sp|P54136|SYRC_HUMAN	VIVDFSSPNIAK	VIVDFSSPNIAK	645.358642578125	2	213.1597595	1	3.47580421640747	-0.460616485661491	0.134621035356972	0.598970438910715	0.0299146745237716	1	1
sp|P54136|SYRC_HUMAN	VIVDFSSPNIAK	VIVDFSSPNIAK	645.358642578125	2	542.3296509	1	3.47050859392971	-0.738921949986977	0.467706853720751	0.142020574392954	0.1	1	1
sp|P54136|SYRC_HUMAN	VIVDFSSPNIAK	VIVDFSSPNIAK	645.358642578125	2	716.3937378	1	2.64656286113922	-0.783615152300761	0.413500772308851	0.370054342571153	0.0918890604711662	1	1
sp|P54136|SYRC_HUMAN	VIVDFSSPNIAK	VIVDFSSPNIAK	645.358642578125	2	863.4621582	1	3.58671557387091	-0.310818077582019	0.134621035356972	0.515540292834323	0.0299146745237716	1	1
sp|P54136|SYRC_HUMAN	VIVDFSSPNIAK	VIVDFSSPNIAK	645.358642578125	2	978.4890747	1	4.4192372814333	-0.791710234725834	0.413505772120248	0.697004613856707	0.0918890604711662	1	1
sp|P54136|SYRC_HUMAN	VIVDFSSPNIAK	VIVDFSSPNIAK	645.358642578125	2	1077.557495	1	3.26873354947061	-0.49359021823551	0.500005	0.742024971745224	0.1	1	1
sp|P54577|SYYC_HUMAN	EYTLDVYR	EYTLDVYR	529.761291503906	2	293.1131897	1	53.5847539613834	-0.0511100567374647	1E-05	0.0449546182281588	0.001	1	1
sp|P54577|SYYC_HUMAN	EYTLDVYR	EYTLDVYR	529.761291503906	2	437.2507019	1	2.80951089728027	-0.971551253433364	0.500115302322797	0.690283314173372	0.1	1	1
sp|P54577|SYYC_HUMAN	EYTLDVYR	EYTLDVYR	529.761291503906	2	552.2776489	1	1.47214132312672	-0.844855853085447	0.63953985643182	0.842081591173408	0.310088569848488	1	1
sp|P54577|SYYC_HUMAN	EYTLDVYR	EYTLDVYR	529.761291503906	2	665.3616943	1	1.85140895714839	-0.0492190164152099	0.500005	0.65466831153781	0.1	1	1
sp|P54577|SYYC_HUMAN	EYTLDVYR	EYTLDVYR	529.761291503906	2	766.4093628	1	1.8633470967174	-0.905508332879637	0.775738454478152	0.762970692386196	0.678829292607057	1	1
sp|P54577|SYYC_HUMAN	EYTLDVYR	EYTLDVYR	529.761291503906	2	929.4727173	1	55.5626681365998	0.912729900398556	0.000120302322796528	0.0229129424338534	0.001	1	1
sp|P54577|SYYC_HUMAN	ISEEC[CAM]IAQWK	ISEECIAQWK	632.305541992188	2	803.3603516	1	1.60275259488614	-0.027576641457607	0.500000000135019	0.01	0.1	1	1
sp|P54577|SYYC_HUMAN	ISEEC[CAM]IAQWK	ISEECIAQWK	632.305541992188	2	805.4025269	1	1.60135660111294	0	1E-05	0.0411547115166934	0.01	1	1
sp|P54577|SYYC_HUMAN	ISEEC[CAM]IAQWK	ISEECIAQWK	632.305541992188	2	934.4451294	1	1.94176609114902	0	1E-05	0.125547035848187	0.01	1	1
sp|P54577|SYYC_HUMAN	ISEEC[CAM]IAQWK	ISEECIAQWK	632.305541992188	2	1063.487671	1	1.66881795504797	-0.00578889330987215	0.00010426330444927	0.0797657972008629	0.01	1	1
sp|P54577|SYYC_HUMAN	ISEEC[CAM]IAQWK	ISEECIAQWK	632.305541992188	2	1150.519775	1	1.25375538335944	0	1E-05	0.0612108805038225	0.01	1	1
sp|P54577|SYYC_HUMAN	ISEEC[CAM]IAQWK	ISEECIAQWK	632.305541992188	2	532.2474976	2	1.8288523690976	0.421346513501011	0.313385035062837	0.0116169821159394	0.0691496839007107	1	1
sp|P54577|SYYC_HUMAN	NLQEVLGEEK	NLQEVLGEEK	579.8037109375	2	356.1928406	1	1.27009532057985	-0.00894928008044017	0.0506275425369723	0.037011540982135	0.01	1	1
sp|P54577|SYYC_HUMAN	NLQEVLGEEK	NLQEVLGEEK	579.8037109375	2	462.2194519	1	1.8960708621573	-0.1393497665995	0.134731337679769	0.350650601867479	0.0299146745237716	1	1
sp|P54577|SYYC_HUMAN	NLQEVLGEEK	NLQEVLGEEK	579.8037109375	2	674.3719482	1	1.31979354152682	0	1E-05	0.0223985711470991	0.01	1	1
sp|P54577|SYYC_HUMAN	NLQEVLGEEK	NLQEVLGEEK	579.8037109375	2	697.3879395	1	1.86315888827338	-0.225552251278237	0.500000000000557	0.01	0.1	1	1
sp|P54577|SYYC_HUMAN	NLQEVLGEEK	NLQEVLGEEK	579.8037109375	2	803.4145508	1	1.50829518011903	0.0020321596059146	0.311178577553198	0.100962247368275	0.0691496839007107	1	1
sp|P54577|SYYC_HUMAN	NLQEVLGEEK	NLQEVLGEEK	579.8037109375	2	931.4730835	1	1.04911540859368	0	0.524478301991033	0.543527378799082	0.1	1	1
sp|P54577|SYYC_HUMAN	NSEPEEVIPSR	NSEPEEVIPSR	628.809509277344	2	700.3988037	1	1.2477214494799	-0.0125387885836815	0.419928832363575	0.0478604999253239	0.0928260833008746	1	1
sp|P54577|SYYC_HUMAN	NSEPEEVIPSR	NSEPEEVIPSR	628.809509277344	2	829.4414063	1	1.11241554450869	0	0.02459360431383	0.0990051243950419	0.01	1	1
sp|P54577|SYYC_HUMAN	NSEPEEVIPSR	NSEPEEVIPSR	628.809509277344	2	898.4152832	1	19.0404250471009	1	0.470270272804976	0.01	0.01	1	1
sp|P54577|SYYC_HUMAN	NSEPEEVIPSR	NSEPEEVIPSR	628.809509277344	2	926.4942017	1	1.45787534198991	-1	1	0.838207035358354	1	1	1
sp|P54577|SYYC_HUMAN	NSEPEEVIPSR	NSEPEEVIPSR	628.809509277344	2	1055.536743	1	1.37859912701831	-0.980055658443422	1	0.0125231202847491	1	1	1
sp|P54577|SYYC_HUMAN	NSEPEEVIPSR	NSEPEEVIPSR	628.809509277344	2	1082.5	1	1.49375525683051	-0.653263525199612	0.883766044925223	0.714641307609778	0.918890604711662	1	1
sp|P54577|SYYC_HUMAN	VDAQFGGIDQR	VDAQFGGIDQR	603.299072265625	2	645.3314819	1	1.42956731690246	-1	1	0.715292150238275	1	1	1
sp|P54577|SYYC_HUMAN	VDAQFGGIDQR	VDAQFGGIDQR	603.299072265625	2	792.3999023	1	3.34025018912544	-0.59649261182681	0.500005	0.760180687894217	0.1	1	1
sp|P54577|SYYC_HUMAN	VDAQFGGIDQR	VDAQFGGIDQR	603.299072265625	2	903.4206543	1	3.56551593395012	-0.0658056929770707	5.25430386275205E-06	0.0161491171283292	0.01	1	1
sp|P54577|SYYC_HUMAN	VDAQFGGIDQR	VDAQFGGIDQR	603.299072265625	2	920.4584351	1	1.6001021346409	-0.0607178097587071	0.500005	0.01	0.1	1	1
sp|P54577|SYYC_HUMAN	VDAQFGGIDQR	VDAQFGGIDQR	603.299072265625	2	991.4955444	1	1.01923221458976	0	0.500000000188604	0.0166956222744651	0.1	1	1
sp|P54577|SYYC_HUMAN	VDAQFGGIDQR	VDAQFGGIDQR	603.299072265625	2	1031.479248	1	10.5994656305533	0.0314812438845785	1E-05	0.01	0.01	1	1
sp|P54577|SYYC_HUMAN	VHLMNPMVPGLTGSK	VHLMNPMVPGLTGSK	527.614440917969	3	562.319519	1	1.46440664028246	0	0.417722374853935	0.0458654606716769	0.0928260833008746	1	1
sp|P54577|SYYC_HUMAN	VHLMNPMVPGLTGSK	VHLMNPMVPGLTGSK	527.614440917969	3	659.3722534	1	1.36735299767552	0.000146010982097639	0.311178577553198	0.769925654568727	0.0691496839007107	1	1
sp|P54577|SYYC_HUMAN	VHLMNPMVPGLTGSK	VHLMNPMVPGLTGSK	527.614440917969	3	758.4406738	1	1.22319095586197	0	0.500005	0.0410094552424468	0.1	1	1
sp|P54577|SYYC_HUMAN	VHLMNPMVPGLTGSK	VHLMNPMVPGLTGSK	527.614440917969	3	823.3953247	1	1.25375094884752	0	0.470270272804976	0.0475656152423003	0.1	1	1
sp|P54577|SYYC_HUMAN	VHLMNPMVPGLTGSK	VHLMNPMVPGLTGSK	527.614440917969	3	922.4637451	1	1.21485527669454	0	2.54492466326612E-07	0.01	0.01	1	1
sp|P54577|SYYC_HUMAN	VHLMNPMVPGLTGSK	VHLMNPMVPGLTGSK	527.614440917969	3	595.3146362	2	1.22872295104076	0	0.417722374853935	0.638107522881743	0.0928260833008746	1	1
sp|P54578|UBP14_HUMAN	AQLFALTGVQPAR	AQLFALTGVQPAR	686.390808105469	2	728.4049683	1	1.13311426940096	-0.114057068090467	1	0.779993827450013	1	1	1
sp|P54578|UBP14_HUMAN	AQLFALTGVQPAR	AQLFALTGVQPAR	686.390808105469	2	841.4890137	1	1.22558457252108	-0.686448585545697	0.970265272804976	0.731100041031667	1	1	1
sp|P54578|UBP14_HUMAN	AQLFALTGVQPAR	AQLFALTGVQPAR	686.390808105469	2	912.526123	1	1.20779711947218	-0.573761485833357	0.970265272804976	0.748619078855648	1	1	1
sp|P54578|UBP14_HUMAN	AQLFALTGVQPAR	AQLFALTGVQPAR	686.390808105469	2	1029.572754	1	2.00445558987399	0.00146979871125838	1E-05	0.01	0.01	1	1
sp|P54578|UBP14_HUMAN	AQLFALTGVQPAR	AQLFALTGVQPAR	686.390808105469	2	1059.594604	1	1.04292541830759	-0.0281591559482305	1	0.722143175403243	1	1	1
sp|P54578|UBP14_HUMAN	AQLFALTGVQPAR	AQLFALTGVQPAR	686.390808105469	2	1172.678589	1	1.06523221092768	-0.0158341474831	1	0.580572135279563	1	1	1
sp|P54578|UBP14_HUMAN	LEAIEDDSVKETDSSSASAATPSK	LEAIEDDSVKETDSSSASAATPSK	813.385375976563	3	906.4526978	1	1.54684432906279	0.0204440701711043	0.00245405343489506	0.01	0.01	1	1
sp|P54578|UBP14_HUMAN	LEAIEDDSVKETDSSSASAATPSK	LEAIEDDSVKETDSSSASAATPSK	813.385375976563	3	993.4847412	1	1.49116421341011	-0.00092968742972125	5.25430386275205E-06	0.01	0.01	1	1
sp|P54578|UBP14_HUMAN	LEAIEDDSVKETDSSSASAATPSK	LEAIEDDSVKETDSSSASAATPSK	813.385375976563	3	1209.559326	1	1.00525576168039	0	0.00245405343489506	0.01	0.01	1	1
sp|P54578|UBP14_HUMAN	LEAIEDDSVKETDSSSASAATPSK	LEAIEDDSVKETDSSSASAATPSK	813.385375976563	3	1338.601929	1	1.20351150812728	0.0349016583044498	0.634616035356972	0.01	0.299146745237716	1	1
sp|P54578|UBP14_HUMAN	LEAIEDDSVKETDSSSASAATPSK	LEAIEDDSVKETDSSSASAATPSK	813.385375976563	3	1466.696899	1	1.39824250184162	1	1	0.01	1	1	1
sp|P54578|UBP14_HUMAN	LEAIEDDSVKETDSSSASAATPSK	LEAIEDDSVKETDSSSASAATPSK	813.385375976563	3	1098.511108	2	1.33395964994278	0.0788943597724076	0.607241710152571	0.0214791912236258	0.310088569848488	1	1
sp|P54578|UBP14_HUMAN	RVEIMEEESEQ	RVEIMEEESEQ	689.811401367188	2	629.3439331	1	1.03019454021941	0	0.970265272804976	0.320895551665076	1	1	1
sp|P54578|UBP14_HUMAN	RVEIMEEESEQ	RVEIMEEESEQ	689.811401367188	2	758.3865356	1	1.14102839149711	-0.0311510579696495	0.913500772120248	0.401200644711512	0.918890604711662	1	1
sp|P54578|UBP14_HUMAN	RVEIMEEESEQ	RVEIMEEESEQ	689.811401367188	2	887.4291382	1	1.49272758935441	-0.122485814370735	0.331622422219115	0.529185427787775	0.0678829292607057	1	1
sp|P54578|UBP14_HUMAN	RVEIMEEESEQ	RVEIMEEESEQ	689.811401367188	2	1016.471741	1	1.22786736438389	-0.799394392444088	1	0.595771824902616	1	1	1
sp|P54578|UBP14_HUMAN	RVEIMEEESEQ	RVEIMEEESEQ	689.811401367188	2	1103.503784	1	1.04100863207438	0	0.616646759226374	0.172757826997766	0.469408310063211	1	1
sp|P54578|UBP14_HUMAN	RVEIMEEESEQ	RVEIMEEESEQ	689.811401367188	2	1232.546387	1	1.01096965464988	0	0.811173577553198	0.68291250016301	0.691496839007107	1	1
sp|P54578|UBP14_HUMAN	RVEIMEEESEQ[Dea]	RVEIMEEESEQ	690.303405761719	2	629.3439331	1	1.02504607822645	0	0.970265272804976	0.315617703251342	1	1	1
sp|P54578|UBP14_HUMAN	RVEIMEEESEQ[Dea]	RVEIMEEESEQ	690.303405761719	2	758.3865356	1	1.15405476913545	-0.0452048664621133	0.913500772120248	0.401200644711512	0.918890604711662	1	1
sp|P54578|UBP14_HUMAN	RVEIMEEESEQ[Dea]	RVEIMEEESEQ	690.303405761719	2	887.4291382	1	1.4606512635984	-0.100536316752777	0.331622422219115	0.520063723197308	0.0678829292607057	1	1
sp|P54578|UBP14_HUMAN	RVEIMEEESEQ[Dea]	RVEIMEEESEQ	690.303405761719	2	1016.471741	1	1.21221791178052	-0.483758646353273	1	0.590403691275376	1	1	1
sp|P54578|UBP14_HUMAN	RVEIMEEESEQ[Dea]	RVEIMEEESEQ	690.303405761719	2	1103.503784	1	1.0000750649383	0	0.553040628552067	0.135593581212091	0.284937473462252	1	1
sp|P54578|UBP14_HUMAN	RVEIMEEESEQ[Dea]	RVEIMEEESEQ	690.303405761719	2	1232.546387	1	1.01096965464988	0	0.811173577553198	0.68291250016301	0.691496839007107	1	1
sp|P54578|UBP14_HUMAN	YLFTGLK	YLFTGLK	421.244537353516	2	277.1546631	1	1.37917680658988	-0.997873096596976	1	0.637402925274319	1	1	1
sp|P54578|UBP14_HUMAN	YLFTGLK	YLFTGLK	421.244537353516	2	317.2183228	1	1.51052271348071	-0.0520372434391237	0.137069834488005	0.0947297764959811	0.0299146745237716	1	1
sp|P54578|UBP14_HUMAN	YLFTGLK	YLFTGLK	421.244537353516	2	418.2660217	1	1.36561188809344	-0.156908632590882	0.63953985643182	0.300390976367476	0.310088569848488	1	1
sp|P54578|UBP14_HUMAN	YLFTGLK	YLFTGLK	421.244537353516	2	565.3344116	1	1.14052192772132	-0.749944550086444	1	0.909140352030267	1	1	1
sp|P54578|UBP14_HUMAN	YLFTGLK	YLFTGLK	421.244537353516	2	678.4185181	1	1.46551634171098	-0.0669337882653557	0.500000321086819	0.702791541185296	0.1	1	1
sp|P54578|UBP14_HUMAN	YLFTGLK	YLFTGLK	421.244537353516	2	412.2392578	2	15.0890532891687	-0.0508452027492479	1E-05	0.01	0.001	1	1
sp|P54727|RD23B_HUMAN	QEKPAEKPAETPVATSPTATDSTSGDSSR	QEKPAEKPAETPVATSPTATDSTSGDSSR	737.104736328125	4	796.3431396	1	5.87849621462575	1	0.634616035356972	0.832632672030022	0.299146745237716	1	1
sp|P54727|RD23B_HUMAN	QEKPAEKPAETPVATSPTATDSTSGDSSR	QEKPAEKPAETPVATSPTATDSTSGDSSR	737.104736328125	4	911.3701172	1	5.09894441053585	1	0.805473181673176	0.741533995064802	0.678829292607057	1	1
sp|P54727|RD23B_HUMAN	QEKPAEKPAETPVATSPTATDSTSGDSSR	QEKPAEKPAETPVATSPTATDSTSGDSSR	737.104736328125	4	1012.417786	1	6.05866901754946	1	1	0.743554332858901	1	1	1
sp|P54727|RD23B_HUMAN	QEKPAEKPAETPVATSPTATDSTSGDSSR	QEKPAEKPAETPVATSPTATDSTSGDSSR	737.104736328125	4	1083.454834	1	7.10756144350964	1	0.500099263304449	0.270970749014743	0.1	1	1
sp|P54727|RD23B_HUMAN	QEKPAEKPAETPVATSPTATDSTSGDSSR	QEKPAEKPAETPVATSPTATDSTSGDSSR	737.104736328125	4	1281.555298	1	4.83667962447225	0.972021390980022	0.526149240545939	0.0452728281790089	0.1	1	1
sp|P54727|RD23B_HUMAN	QEKPAEKPAETPVATSPTATDSTSGDSSR	QEKPAEKPAETPVATSPTATDSTSGDSSR	737.104736328125	4	1476.769287	1	1	0	1E-05	0.01	0.001	1	1
sp|P54727|RD23B_HUMAN	QEKPAEKPAETPVATS[Pho]PTATDSTSGDSSR	QEKPAEKPAETPVATSPTATDSTSGDSSR	757.096313476563	4	608.2634277	1	15.7719039952834	1	0.500005	0.131684267240235	0.1	1	1
sp|P54727|RD23B_HUMAN	QEKPAEKPAETPVATS[Pho]PTATDSTSGDSSR	QEKPAEKPAETPVATSPTATDSTSGDSSR	757.096313476563	4	709.3110962	1	9.94589664216183	0.978695940165815	0.0506275425369723	0.0378595591294669	0.01	1	1
sp|P54727|RD23B_HUMAN	QEKPAEKPAETPVATS[Pho]PTATDSTSGDSSR	QEKPAEKPAETPVATSPTATDSTSGDSSR	757.096313476563	4	796.3431396	1	16.2307177548994	0.98573073738236	0.13954485643182	0.104208761851721	0.0310088569848488	1	1
sp|P54727|RD23B_HUMAN	QEKPAEKPAETPVATS[Pho]PTATDSTSGDSSR	QEKPAEKPAETPVATSPTATDSTSGDSSR	757.096313476563	4	911.3701172	1	13.0823987614925	1	0.500000000135019	0.0735579796278705	0.1	1	1
sp|P54727|RD23B_HUMAN	QEKPAEKPAETPVATS[Pho]PTATDSTSGDSSR	QEKPAEKPAETPVATSPTATDSTSGDSSR	757.096313476563	4	1012.417786	1	15.4959384992491	1	0.63953985643182	0.068628764056684	0.310088569848488	1	1
sp|P54727|RD23B_HUMAN	QEKPAEKPAETPVATS[Pho]PTATDSTSGDSSR	QEKPAEKPAETPVATSPTATDSTSGDSSR	757.096313476563	4	1184.502563	1	7.17109289921442	0.0321414031864673	0.0244833019910334	0.01	0.01	1	1
sp|P54727|RD23B_HUMAN	QIIQQNPSLLPALLQQIGR	QIIQQNPSLLPALLQQIGR	710.751281738281	3	725.394043	1	3.00148513069549	1	1	0.716027127392066	1	1	1
sp|P54727|RD23B_HUMAN	QIIQQNPSLLPALLQQIGR	QIIQQNPSLLPALLQQIGR	710.751281738281	3	827.5097656	1	3.5108028745876	1	0.524478301991033	0.727584066569117	0.1	1	1
sp|P54727|RD23B_HUMAN	QIIQQNPSLLPALLQQIGR	QIIQQNPSLLPALLQQIGR	710.751281738281	3	898.546875	1	3.04946968288475	1	0.634616035356972	0.661532896001812	0.299146745237716	1	1
sp|P54727|RD23B_HUMAN	QIIQQNPSLLPALLQQIGR	QIIQQNPSLLPALLQQIGR	710.751281738281	3	995.5996704	1	3.02786218945259	1	1	0.947482662671736	1	1	1
sp|P54727|RD23B_HUMAN	QIIQQNPSLLPALLQQIGR	QIIQQNPSLLPALLQQIGR	710.751281738281	3	1135.646973	1	3.40273307023144	0.999970126321866	0.524478301991033	0.228491079874808	0.1	1	1
sp|P54727|RD23B_HUMAN	QIIQQNPSLLPALLQQIGR	QIIQQNPSLLPALLQQIGR	710.751281738281	3	1405.852539	1	1	0	1E-05	0.01	0.001	1	1
sp|P54727|RD23B_HUMAN	Q[Dea]EKPAEKPAETPVATSPTATDSTSGDSSR	QEKPAEKPAETPVATSPTATDSTSGDSSR	737.350708007813	4	608.2634277	1	5.98945574861723	1	0.967701853720751	0.81786928640808	1	1	1
sp|P54727|RD23B_HUMAN	Q[Dea]EKPAEKPAETPVATSPTATDSTSGDSSR	QEKPAEKPAETPVATSPTATDSTSGDSSR	737.350708007813	4	796.3431396	1	5.90145861772231	1	0.634616035356972	0.833135323476733	0.299146745237716	1	1
sp|P54727|RD23B_HUMAN	Q[Dea]EKPAEKPAETPVATSPTATDSTSGDSSR	QEKPAEKPAETPVATSPTATDSTSGDSSR	737.350708007813	4	911.3701172	1	5.09637427180013	1	0.805473181673176	0.742538381365303	0.678829292607057	1	1
sp|P54727|RD23B_HUMAN	Q[Dea]EKPAEKPAETPVATSPTATDSTSGDSSR	QEKPAEKPAETPVATSPTATDSTSGDSSR	737.350708007813	4	1012.417786	1	5.99520541558815	1	1	0.745255643058904	1	1	1
sp|P54727|RD23B_HUMAN	Q[Dea]EKPAEKPAETPVATSPTATDSTSGDSSR	QEKPAEKPAETPVATSPTATDSTSGDSSR	737.350708007813	4	1083.454834	1	7.10756144350964	1	0.500099263304449	0.270970749014743	0.1	1	1
sp|P54727|RD23B_HUMAN	Q[Dea]EKPAEKPAETPVATSPTATDSTSGDSSR	QEKPAEKPAETPVATSPTATDSTSGDSSR	737.350708007813	4	833.420166	2	8.13177674507913	1	0.775738454478152	0.0769402870608451	0.678829292607057	1	1
sp|P54727|RD23B_HUMAN	[PGQ]-QEKPAEKPAETPVATSPTATDSTSGDSSR	QEKPAEKPAETPVATSPTATDSTSGDSSR	976.795043945313	3	1083.454834	1	5.12565762856986	0.760258480117816	0.02459360431383	0.01	0.01	1	1
sp|P54727|RD23B_HUMAN	[PGQ]-QEKPAEKPAETPVATSPTATDSTSGDSSR	QEKPAEKPAETPVATSPTATDSTSGDSSR	976.795043945313	3	1184.502563	1	7.53969099051266	0.989670934436576	0.63953985643182	0.01	0.310088569848488	1	1
sp|P54727|RD23B_HUMAN	[PGQ]-QEKPAEKPAETPVATSPTATDSTSGDSSR	QEKPAEKPAETPVATSPTATDSTSGDSSR	976.795043945313	3	1281.555298	1	6.82551058658329	1	0.917717374853935	0.387609274392574	0.928260833008745	1	1
sp|P54727|RD23B_HUMAN	[PGQ]-QEKPAEKPAETPVATSPTATDSTSGDSSR	QEKPAEKPAETPVATSPTATDSTSGDSSR	976.795043945313	3	1368.587402	1	3.86501627841953	0.136611893066549	0.024478302179637	0.01	0.01	1	1
sp|P54727|RD23B_HUMAN	[PGQ]-QEKPAEKPAETPVATSPTATDSTSGDSSR	QEKPAEKPAETPVATSPTATDSTSGDSSR	976.795043945313	3	1459.742676	1	19.740571980116	0.0394509890052999	1E-05	0.01	1E-07	1	1
sp|P54727|RD23B_HUMAN	[PGQ]-QEKPAEKPAETPVATSPTATDSTSGDSSR	QEKPAEKPAETPVATSPTATDSTSGDSSR	976.795043945313	3	1469.63501	1	41.7116542964323	1	0.13954485643182	0.01	0.00310088569848488	1	1
sp|P54727|RD23B_HUMAN	[PGQ]-QEKPAEKPAETPVATSPT[Dhy]ATDSTSGDSSR	QEKPAEKPAETPVATSPTATDSTSGDSSR	728.345458984375	4	796.3431396	1	5.87849621462575	1	0.634616035356972	0.832632672030022	0.299146745237716	1	1
sp|P54727|RD23B_HUMAN	[PGQ]-QEKPAEKPAETPVATSPT[Dhy]ATDSTSGDSSR	QEKPAEKPAETPVATSPTATDSTSGDSSR	728.345458984375	4	911.3701172	1	5.09894441053585	1	0.805473181673176	0.741533995064802	0.678829292607057	1	1
sp|P54727|RD23B_HUMAN	[PGQ]-QEKPAEKPAETPVATSPT[Dhy]ATDSTSGDSSR	QEKPAEKPAETPVATSPTATDSTSGDSSR	728.345458984375	4	1012.417786	1	6.05866901754946	1	1	0.743554332858901	1	1	1
sp|P54727|RD23B_HUMAN	[PGQ]-QEKPAEKPAETPVATSPT[Dhy]ATDSTSGDSSR	QEKPAEKPAETPVATSPTATDSTSGDSSR	728.345458984375	4	1166.491943	1	9.59302192229571	0.137411561476728	1E-05	0.01	0.01	1	1
sp|P54727|RD23B_HUMAN	[PGQ]-QEKPAEKPAETPVATSPT[Dhy]ATDSTSGDSSR	QEKPAEKPAETPVATSPTATDSTSGDSSR	728.345458984375	4	780.8988647	2	5.89088749206457	1	1	0.0252022426746699	1	1	1
sp|P54727|RD23B_HUMAN	[PGQ]-QEKPAEKPAETPVATSPT[Dhy]ATDSTSGDSSR	QEKPAEKPAETPVATSPTATDSTSGDSSR	728.345458984375	4	824.414856	2	11.5012577754708	1	0.500099263304449	0.446224079083419	0.1	1	1
sp|P54819|KAD2_HUMAN	APSVPAAEPEYPK	APSVPAAEPEYPK	678.345703125	2	355.1976013	1	4.11941532171975	0.817060532385166	0.311178577553198	0.0190229348932879	0.0691496839007107	1	1
sp|P54819|KAD2_HUMAN	APSVPAAEPEYPK	APSVPAAEPEYPK	678.345703125	2	523.2874756	1	3.94720049982511	0.940969709049082	0.141751313941459	0.191903354889517	0.0310088569848488	1	1
sp|P54819|KAD2_HUMAN	APSVPAAEPEYPK	APSVPAAEPEYPK	678.345703125	2	633.3242798	1	7.73125385459739	0.988726824186258	0.470270272804976	0.227277843411577	0.1	1	1
sp|P54819|KAD2_HUMAN	APSVPAAEPEYPK	APSVPAAEPEYPK	678.345703125	2	904.4411011	1	17.0919304470867	0.902395347263382	0.0024587991310323	0.0118557912089531	0.01	1	1
sp|P54819|KAD2_HUMAN	APSVPAAEPEYPK	APSVPAAEPEYPK	678.345703125	2	1001.493835	1	8.21770136203198	1	0.500005	0.788596789714414	0.1	1	1
sp|P54819|KAD2_HUMAN	APSVPAAEPEYPK	APSVPAAEPEYPK	678.345703125	2	1187.594238	1	3.5543889181595	0.0676249440634567	5.00018860357457E-06	0.01	0.01	1	1
sp|P54819|KAD2_HUMAN	LAENFC[CAM]VC[CAM]HLATGDMLR	LAENFCVCHLATGDMLR	669.646362304688	3	692.3395996	1	1.3847709393624	-0.989428779841502	1	0.657296170090858	1	1	1
sp|P54819|KAD2_HUMAN	LAENFC[CAM]VC[CAM]HLATGDMLR	LAENFCVCHLATGDMLR	669.646362304688	3	763.376709	1	1.25716476676096	-0.419759133892422	0.967701853720751	0.778441776530151	1	1	1
sp|P54819|KAD2_HUMAN	LAENFC[CAM]VC[CAM]HLATGDMLR	LAENFCVCHLATGDMLR	669.646362304688	3	876.4607544	1	1.3582226068795	-1	1	0.685152086699908	1	1	1
sp|P54819|KAD2_HUMAN	LAENFC[CAM]VC[CAM]HLATGDMLR	LAENFCVCHLATGDMLR	669.646362304688	3	1173.550293	1	1.3785276630485	-0.682882337584672	0.967701853720751	0.604142906798569	1	1	1
sp|P54819|KAD2_HUMAN	LAENFC[CAM]VC[CAM]HLATGDMLR	LAENFCVCHLATGDMLR	669.646362304688	3	1579.717773	1	15.0464812824128	0.0508435788712388	1E-05	0.01	0.001	1	1
sp|P54819|KAD2_HUMAN	LAENFC[CAM]VC[CAM]HLATGDMLR	LAENFCVCHLATGDMLR	669.646362304688	3	911.9052734	2	1.41220336658663	-0.996288710322142	1	0.536526969382181	1	1	1
sp|P54819|KAD2_HUMAN	LAEN[Dea]FC[CAM]VC[CAM]HLATGDMLR	LAENFCVCHLATGDMLR	669.974365234375	3	692.3395996	1	1.28838107432547	-0.262637234425823	0.913500772120248	0.632661385600804	0.918890604711662	1	1
sp|P54819|KAD2_HUMAN	LAEN[Dea]FC[CAM]VC[CAM]HLATGDMLR	LAENFCVCHLATGDMLR	669.974365234375	3	763.376709	1	1.25716476676096	-0.419759133892422	0.967701853720751	0.778441776530151	1	1	1
sp|P54819|KAD2_HUMAN	LAEN[Dea]FC[CAM]VC[CAM]HLATGDMLR	LAENFCVCHLATGDMLR	669.974365234375	3	876.4607544	1	1.44821711624583	-0.984754083824257	0.970265272804976	0.685152086699908	1	1	1
sp|P54819|KAD2_HUMAN	LAEN[Dea]FC[CAM]VC[CAM]HLATGDMLR	LAENFCVCHLATGDMLR	669.974365234375	3	1013.519653	1	1.60947463425116	-0.0245797997007404	0.0244783019915907	0.51325911141574	0.01	1	1
sp|P54819|KAD2_HUMAN	LAEN[Dea]FC[CAM]VC[CAM]HLATGDMLR	LAENFCVCHLATGDMLR	669.974365234375	3	1432.649414	1	1.15296384587218	-0.0459034885711041	0.937967126525727	0.0144104579507459	1	1	1
sp|P54819|KAD2_HUMAN	LAEN[Dea]FC[CAM]VC[CAM]HLATGDMLR	LAENFCVCHLATGDMLR	669.974365234375	3	1579.717773	1	15.0464812824128	0.0508435788712388	1E-05	0.01	0.001	1	1
sp|P54819|KAD2_HUMAN	LVSDEMVVELIEK	LVSDEMVVELIEK	752.402404785156	2	502.3235168	1	1.21813521715449	-0.0176785717859374	0.502453799131032	0.136716995242613	0.1	1	1
sp|P54819|KAD2_HUMAN	LVSDEMVVELIEK	LVSDEMVVELIEK	752.402404785156	2	631.3660889	1	1.50554014374553	-0.961794533396045	1	0.469467278007506	1	1	1
sp|P54819|KAD2_HUMAN	LVSDEMVVELIEK	LVSDEMVVELIEK	752.402404785156	2	730.4345093	1	1.37205951967655	-0.972150442732855	0.970265272804976	0.624811901551465	1	1	1
sp|P54819|KAD2_HUMAN	LVSDEMVVELIEK	LVSDEMVVELIEK	752.402404785156	2	829.5029297	1	1.36396767631044	-1	1	0.538265245660318	1	1	1
sp|P54819|KAD2_HUMAN	LVSDEMVVELIEK	LVSDEMVVELIEK	752.402404785156	2	1204.612915	1	1.60467449493722	-0.830114487063745	0.885419228574686	0.0543929770857738	0.928260833008745	1	1
sp|P54819|KAD2_HUMAN	LVSDEMVVELIEK	LVSDEMVVELIEK	752.402404785156	2	1291.64502	1	1.26238505495667	-0.127063986421782	0.805473181673176	0.831401216632482	0.678829292607057	1	1
sp|P54819|KAD2_HUMAN	N[Dea]GFLLDGFPR	NGFLLDGFPR	568.790405273438	2	320.1240845	1	1.31587703536218	-0.901722045835509	1	0.701685742044225	1	1	1
sp|P54819|KAD2_HUMAN	N[Dea]GFLLDGFPR	NGFLLDGFPR	568.790405273438	2	591.2885132	1	1.79513035669259	-0.0803125560338243	0.0244786230778528	0.807793860443717	0.01	1	1
sp|P54819|KAD2_HUMAN	N[Dea]GFLLDGFPR	NGFLLDGFPR	568.790405273438	2	704.3726196	1	1.0429762614542	0	0.502211457509639	0.824591751051962	0.1	1	1
sp|P54819|KAD2_HUMAN	N[Dea]GFLLDGFPR	NGFLLDGFPR	568.790405273438	2	817.456665	1	1.02504065733496	0	0.524478301991033	0.658243131625673	0.1	1	1
sp|P54819|KAD2_HUMAN	N[Dea]GFLLDGFPR	NGFLLDGFPR	568.790405273438	2	964.5250854	1	2.53493369959396	-0.133336840634849	0.0022114576982427	0.01	0.01	1	1
sp|P54819|KAD2_HUMAN	N[Dea]GFLLDGFPR	NGFLLDGFPR	568.790405273438	2	433.2081604	2	1.61506841765406	-0.210115107678745	0.331622422219115	0.221035680707149	0.0678829292607057	1	1
sp|P54819|KAD2_HUMAN	PSVPAAEPEYPK	PSVPAAEPEYPK	642.8271484375	2	284.1604919	1	1.05778877249405	0	5.32108681938015E-06	0.185097353519408	0.01	1	1
sp|P54819|KAD2_HUMAN	PSVPAAEPEYPK	PSVPAAEPEYPK	642.8271484375	2	762.3668213	1	1.01286949985404	0	1E-05	0.01	0.01	1	1
sp|P54819|KAD2_HUMAN	PSVPAAEPEYPK	PSVPAAEPEYPK	642.8271484375	2	833.4039307	1	1.17842764247509	0	1E-05	0.0425094420603261	0.01	1	1
sp|P54819|KAD2_HUMAN	PSVPAAEPEYPK	PSVPAAEPEYPK	642.8271484375	2	1001.493835	1	1.10289616486613	0	1E-05	0.836569543150268	0.01	1	1
sp|P54819|KAD2_HUMAN	PSVPAAEPEYPK	PSVPAAEPEYPK	642.8271484375	2	1100.562256	1	1.75024090581877	0	1E-05	0.01	0.01	1	1
sp|P54819|KAD2_HUMAN	PSVPAAEPEYPK	PSVPAAEPEYPK	642.8271484375	2	1187.594238	1	1.02326785101446	0	1E-05	0.01	0.01	1	1
sp|P55010|IF5_HUMAN	FVLC[CAM]PEC[CAM]ENPETDLHVNPK	FVLCPECENPETDLHVNPK	766.689147949219	3	358.2084961	1	1.11165229807534	0	0.00011555662665928	0.0585790180055207	0.01	1	1
sp|P55010|IF5_HUMAN	FVLC[CAM]PEC[CAM]ENPETDLHVNPK	FVLCPECENPETDLHVNPK	766.689147949219	3	457.2769165	1	1.85224679318397	0.135648739805566	0.139639119736269	0.0102459776293718	0.0310088569848488	1	1
sp|P55010|IF5_HUMAN	FVLC[CAM]PEC[CAM]ENPETDLHVNPK	FVLCPECENPETDLHVNPK	766.689147949219	3	1263.632813	1	1.28035078708245	0	0.0244833019910334	0.01	0.01	1	1
sp|P55010|IF5_HUMAN	FVLC[CAM]PEC[CAM]ENPETDLHVNPK	FVLCPECENPETDLHVNPK	766.689147949219	3	1392.675415	1	1.82869187741662	-0.0226541458976323	0.467706853720751	0.01	0.1	1	1
sp|P55010|IF5_HUMAN	FVLC[CAM]PEC[CAM]ENPETDLHVNPK	FVLCPECENPETDLHVNPK	766.689147949219	3	889.9043579	2	1.07323702548541	0	0.500000321086819	0.506626955474976	0.1	1	1
sp|P55010|IF5_HUMAN	FVLC[CAM]PEC[CAM]ENPETDLHVNPK	FVLCPECENPETDLHVNPK	766.689147949219	3	1149.530151	2	1.43867145615015	0.105675197262564	0.49385109426669	0.0583629754491092	0.1	1	1
sp|P55010|IF5_HUMAN	LC[CAM]TFILK	LCTFILK	447.759521484375	2	147.1128082	1	1.48746596880034	0	1E-05	0.01	0.01	1	1
sp|P55010|IF5_HUMAN	LC[CAM]TFILK	LCTFILK	447.759521484375	2	260.1968689	1	1.43025322599087	-0.14632421610114	0.49385109426669	0.0376239665225144	0.1	1	1
sp|P55010|IF5_HUMAN	LC[CAM]TFILK	LCTFILK	447.759521484375	2	274.1219788	1	1.33467386656083	-0.420950243299292	0.885419228574686	0.349896537739335	0.928260833008745	1	1
sp|P55010|IF5_HUMAN	LC[CAM]TFILK	LCTFILK	447.759521484375	2	621.3970337	1	1.23983908097088	0.604349631758365	0.917717374853935	0.773231011881532	0.928260833008745	1	1
sp|P55010|IF5_HUMAN	LC[CAM]TFILK	LCTFILK	447.759521484375	2	635.3221436	1	1.52124172398208	-0.0374248470947961	0.500005	0.01	0.1	1	1
sp|P55010|IF5_HUMAN	LC[CAM]TFILK	LCTFILK	447.759521484375	2	781.4276733	1	1.44783503008884	0.92513922329584	0.967701853720751	0.70099452514743	1	1	1
sp|P55010|IF5_HUMAN	TVIVNMVDVAK	TVIVNMVDVAK	594.836486816406	2	201.1233673	1	1.29894838230784	-0.0124712525074533	0.028360698055578	0.7364821018676	0.01	1	1
sp|P55010|IF5_HUMAN	TVIVNMVDVAK	TVIVNMVDVAK	594.836486816406	2	314.207428	1	1.22985622608094	0.0130358231376407	0.160765275902911	0.18392511886771	0.0299146745237716	1	1
sp|P55010|IF5_HUMAN	TVIVNMVDVAK	TVIVNMVDVAK	594.836486816406	2	317.2183228	1	1.92612189974818	-0.299939759901978	0.137069834488005	0.0741539298672028	0.0299146745237716	1	1
sp|P55010|IF5_HUMAN	TVIVNMVDVAK	TVIVNMVDVAK	594.836486816406	2	776.3970947	1	1.09052820989788	0	0.500099263304449	0.776416373260756	0.1	1	1
sp|P55010|IF5_HUMAN	TVIVNMVDVAK	TVIVNMVDVAK	594.836486816406	2	875.4655151	1	1.07452528361777	0	0.634616035356972	0.747292578734259	0.299146745237716	1	1
sp|P55010|IF5_HUMAN	TVIVNMVDVAK	TVIVNMVDVAK	594.836486816406	2	988.5495605	1	1.40531441789165	0.962979247254635	1	0.770259760027948	1	1	1
sp|P55010|IF5_HUMAN	VLTLSDDLER	VLTLSDDLER	580.8115234375	2	314.207428	1	1.84474229098963	0.352206703786495	0.439650012666187	0.157821622004246	0.0918890604711662	1	1
sp|P55010|IF5_HUMAN	VLTLSDDLER	VLTLSDDLER	580.8115234375	2	427.2915039	1	4.75929201177494	0.524520607016565	0.413501093207067	0.0191833640423787	0.0918890604711662	1	1
sp|P55010|IF5_HUMAN	VLTLSDDLER	VLTLSDDLER	580.8115234375	2	647.2994995	1	1.77124868500488	-0.0107281288551154	0.0244833019910334	0.109073409501062	0.01	1	1
sp|P55010|IF5_HUMAN	VLTLSDDLER	VLTLSDDLER	580.8115234375	2	734.331543	1	1.28877167000314	0.165110893482854	0.885419228574686	0.825695330382083	0.928260833008745	1	1
sp|P55010|IF5_HUMAN	VLTLSDDLER	VLTLSDDLER	580.8115234375	2	847.4155884	1	1.32260482538707	-0.928719255900267	0.967701853720751	0.73601869072173	1	1	1
sp|P55010|IF5_HUMAN	VLTLSDDLER	VLTLSDDLER	580.8115234375	2	948.4632568	1	1.17865254687414	0.987357615362489	1	0.870446523990116	1	1	1
sp|P55010|IF5_HUMAN	VNILFDFVK	VNILFDFVK	547.815856933594	2	327.2026672	1	1.05093318141941	0	0.502453799131032	0.0552875272568501	0.1	1	1
sp|P55010|IF5_HUMAN	VNILFDFVK	VNILFDFVK	547.815856933594	2	655.3449707	1	1.18434035776554	0.960019058446728	1	0.693628291434514	1	1	1
sp|P55010|IF5_HUMAN	VNILFDFVK	VNILFDFVK	547.815856933594	2	702.3820801	1	4.52537807531176	0.048840774672693	5.00013501935422E-06	0.01	0.01	1	1
sp|P55010|IF5_HUMAN	VNILFDFVK	VNILFDFVK	547.815856933594	2	768.4290771	1	1.09267518290613	0.166268094941388	1	0.729919565571992	1	1	1
sp|P55010|IF5_HUMAN	VNILFDFVK	VNILFDFVK	547.815856933594	2	881.5131226	1	1.18792202570417	-0.00775674295657707	0.500000321086819	0.618774836476689	0.1	1	1
sp|P55010|IF5_HUMAN	VNILFDFVK	VNILFDFVK	547.815856933594	2	995.5560303	1	1.27991850711481	0.0604342822872533	0.724674349673446	0.0673992900021588	0.635409948551443	1	1
sp|P49593|PPM1F_HUMAN	AIGDVFQKPYVSGEADAASR	AIGDVFQKPYVSGEADAASR	694.34814453125	3	590.2892456	1	16.5576414186632	-0.993085666012546	0.305478181673176	0.0468668134482465	0.0678829292607057	1	1
sp|P49593|PPM1F_HUMAN	AIGDVFQKPYVSGEADAASR	AIGDVFQKPYVSGEADAASR	694.34814453125	3	863.385376	1	12.5356918479663	-1	0.811173577553198	0.388831425493783	0.691496839007107	1	1
sp|P49593|PPM1F_HUMAN	AIGDVFQKPYVSGEADAASR	AIGDVFQKPYVSGEADAASR	694.34814453125	3	1218.651733	1	41.6102571866856	-1	0.305478181673176	0.01	0.00678829292607057	1	1
sp|P49593|PPM1F_HUMAN	AIGDVFQKPYVSGEADAASR	AIGDVFQKPYVSGEADAASR	694.34814453125	3	1222.569824	1	87.2459042425652	-1	0.500005	0.572059477388414	0.01	1	1
sp|P49593|PPM1F_HUMAN	AIGDVFQKPYVSGEADAASR	AIGDVFQKPYVSGEADAASR	694.34814453125	3	1362.7052	1	1.58642862463241	0.00228044697310686	0.0261542405459389	0.01	0.01	1	1
sp|P49593|PPM1F_HUMAN	AIGDVFQKPYVSGEADAASR	AIGDVFQKPYVSGEADAASR	694.34814453125	3	408.1947937	3	1.72378040119976	-0.119952553641109	0.0506275425369723	0.01	0.01	1	1
sp|P49593|PPM1F_HUMAN	AIGDVFQ[Dea]KPYVSGEADAASR	AIGDVFQKPYVSGEADAASR	694.676147460938	3	404.2252197	1	1.08553723422358	0	0.00245405343489506	0.0230028957408797	0.01	1	1
sp|P49593|PPM1F_HUMAN	AIGDVFQ[Dea]KPYVSGEADAASR	AIGDVFQKPYVSGEADAASR	694.676147460938	3	860.4512329	1	1.80891544324036	0.142853837819299	0.470265272939995	0.01	0.1	1	1
sp|P49593|PPM1F_HUMAN	AIGDVFQ[Dea]KPYVSGEADAASR	AIGDVFQKPYVSGEADAASR	694.676147460938	3	962.4537354	1	1.27544324471148	0	5.25430386275205E-06	0.01	0.01	1	1
sp|P49593|PPM1F_HUMAN	AIGDVFQ[Dea]KPYVSGEADAASR	AIGDVFQKPYVSGEADAASR	694.676147460938	3	1125.51709	1	2.54243010611749	0.0269768621664854	0.00010426330444927	0.01	0.01	1	1
sp|P49593|PPM1F_HUMAN	AIGDVFQ[Dea]KPYVSGEADAASR	AIGDVFQKPYVSGEADAASR	694.676147460938	3	1222.569824	1	2.63358223300685	-0.353608720200933	0.500005	0.572059477388414	0.1	1	1
sp|P49593|PPM1F_HUMAN	AIGDVFQ[Dea]KPYVSGEADAASR	AIGDVFQKPYVSGEADAASR	694.676147460938	3	863.4257813	2	3.2483310962157	-0.789536410862195	0.413505772120248	0.103063912953894	0.0918890604711662	1	1
sp|P55036|PSMD4_HUMAN	IIAFVGSPVEDNEKDLVK	IIAFVGSPVEDNEKDLVK	658.357849121094	3	960.4996338	1	1.09272393490193	0	0.500115302322797	0.140537512240473	0.1	1	1
sp|P55036|PSMD4_HUMAN	IIAFVGSPVEDNEKDLVK	IIAFVGSPVEDNEKDLVK	658.357849121094	3	1089.542236	1	82.8235895717801	0.940408555926926	0.000120302322796528	0.158268010741258	0.001	1	1
sp|P55036|PSMD4_HUMAN	IIAFVGSPVEDNEKDLVK	IIAFVGSPVEDNEKDLVK	658.357849121094	3	1188.610718	1	1.70359325068617	0.0292123478621419	0.0244786230778528	0.0113379654665972	0.01	1	1
sp|P55036|PSMD4_HUMAN	IIAFVGSPVEDNEKDLVK	IIAFVGSPVEDNEKDLVK	658.357849121094	3	1429.716919	1	1.71513839526153	0.695908468753186	0.607241710152571	0.0622938267485875	0.310088569848488	1	1
sp|P55036|PSMD4_HUMAN	IIAFVGSPVEDNEKDLVK	IIAFVGSPVEDNEKDLVK	658.357849121094	3	764.8963013	2	1.61775781538491	0.781670205882462	0.63953985643182	0.129879818237709	0.310088569848488	1	1
sp|P55036|PSMD4_HUMAN	IIAFVGSPVEDNEKDLVK	IIAFVGSPVEDNEKDLVK	658.357849121094	3	873.9490967	2	1.85175890681942	0.874152729813156	0.63953985643182	0.681963508944484	0.310088569848488	1	1
sp|P55036|PSMD4_HUMAN	LQAQQDAVNIVC[CAM]HSK	LQAQQDAVNIVCHSK	570.957885742188	3	630.3027954	1	1.6846118348348	1	1	0.723914704655269	1	1	1
sp|P55036|PSMD4_HUMAN	LQAQQDAVNIVC[CAM]HSK	LQAQQDAVNIVCHSK	570.957885742188	3	684.3311157	1	4.50319568654337	0.822850250817582	0.470270272804976	0.0264431892714914	0.1	1	1
sp|P55036|PSMD4_HUMAN	LQAQQDAVNIVC[CAM]HSK	LQAQQDAVNIVCHSK	570.957885742188	3	755.3682251	1	1.47266341812389	0.0429785964076931	0.500115302322797	0.0297361099343757	0.1	1	1
sp|P55036|PSMD4_HUMAN	LQAQQDAVNIVC[CAM]HSK	LQAQQDAVNIVCHSK	570.957885742188	3	857.4298096	1	1.95958981268347	1	0.970265272804976	0.712585668328857	1	1	1
sp|P55036|PSMD4_HUMAN	LQAQQDAVNIVC[CAM]HSK	LQAQQDAVNIVCHSK	570.957885742188	3	1027.535278	1	1.72399803839323	0.939454991694496	0.917717374853935	0.0363445619827649	0.928260833008745	1	1
sp|P55036|PSMD4_HUMAN	LQAQQDAVNIVC[CAM]HSK	LQAQQDAVNIVCHSK	570.957885742188	3	1469.716553	1	1	0	1E-05	0.01	0.001	1	1
sp|P55036|PSMD4_HUMAN	LQ[Dea]AQQDAVNIVC[CAM]HSK	LQAQQDAVNIVCHSK	571.285888671875	3	630.3027954	1	1.6483132529712	1	1	0.718613110601865	1	1	1
sp|P55036|PSMD4_HUMAN	LQ[Dea]AQQDAVNIVC[CAM]HSK	LQAQQDAVNIVCHSK	571.285888671875	3	743.3868408	1	2.38703970718537	0.374622574880809	0.311173577688218	0.101168789679941	0.0691496839007107	1	1
sp|P55036|PSMD4_HUMAN	LQ[Dea]AQQDAVNIVC[CAM]HSK	LQAQQDAVNIVCHSK	571.285888671875	3	857.4298096	1	1.95958981268347	1	0.970265272804976	0.712585668328857	1	1	1
sp|P55036|PSMD4_HUMAN	LQ[Dea]AQQDAVNIVC[CAM]HSK	LQAQQDAVNIVCHSK	571.285888671875	3	956.49823	1	1.32231591961542	0.324977334511732	0.634616035356972	0.0478302108590121	0.299146745237716	1	1
sp|P55036|PSMD4_HUMAN	LQ[Dea]AQQDAVNIVC[CAM]HSK	LQAQQDAVNIVCHSK	571.285888671875	3	1142.562256	1	1.8234352802564	0.921332338198586	0.831218146974183	0.0395144157968782	0.852970158173557	1	1
sp|P55036|PSMD4_HUMAN	LQ[Dea]AQQDAVNIVC[CAM]HSK	LQAQQDAVNIVCHSK	571.285888671875	3	1469.716553	1	1	0	1E-05	0.01	0.001	1	1
sp|P55036|PSMD4_HUMAN	SNPENNVGLITLANDC[CAM]EVLTTLTPDTGR	SNPENNVGLITLANDCEVLTTLTPDTGR	1005.49603271484	3	333.1880798	1	1.57765535180038	0.988727744007759	0.970265272804976	0.062574313630145	1	1	1
sp|P55036|PSMD4_HUMAN	SNPENNVGLITLANDC[CAM]EVLTTLTPDTGR	SNPENNVGLITLANDCEVLTTLTPDTGR	1005.49603271484	3	545.2678223	1	1.87781163563847	0.977538992537175	0.970265272804976	0.147650327116294	1	1	1
sp|P55036|PSMD4_HUMAN	SNPENNVGLITLANDC[CAM]EVLTTLTPDTGR	SNPENNVGLITLANDCEVLTTLTPDTGR	1005.49603271484	3	646.3154907	1	1.31988895457155	0.0056961489004464	0.00232675983243565	0.062927389516584	0.01	1	1
sp|P55036|PSMD4_HUMAN	SNPENNVGLITLANDC[CAM]EVLTTLTPDTGR	SNPENNVGLITLANDCEVLTTLTPDTGR	1005.49603271484	3	1074.578979	1	1.57661159778057	0.985597278655878	0.970265272804976	0.0211617949586475	1	1	1
sp|P55036|PSMD4_HUMAN	SNPENNVGLITLANDC[CAM]EVLTTLTPDTGR	SNPENNVGLITLANDCEVLTTLTPDTGR	1005.49603271484	3	1302.689941	1	20.3023759528139	-0.92990372342108	0.00010426330444927	0.01	0.001	1	1
sp|P55036|PSMD4_HUMAN	SNPENNVGLITLANDC[CAM]EVLTTLTPDTGR	SNPENNVGLITLANDCEVLTTLTPDTGR	1005.49603271484	3	588.2807007	3	12.5428915417878	-0.677240304364272	5.00013501935422E-06	0.01	0.001	1	1
sp|P55036|PSMD4_HUMAN	SNPENNVGLITLAN[Dea]DC[CAM]EVLTTLTPDTGR	SNPENNVGLITLANDCEVLTTLTPDTGR	1005.82403564453	3	545.2678223	1	1.87781163563847	0.977538992537175	0.970265272804976	0.147650327116294	1	1	1
sp|P55036|PSMD4_HUMAN	SNPENNVGLITLAN[Dea]DC[CAM]EVLTTLTPDTGR	SNPENNVGLITLANDCEVLTTLTPDTGR	1005.82403564453	3	646.3154907	1	1.3399250086161	0.00664491664601287	0.00232675983243565	0.062927389516584	0.01	1	1
sp|P55036|PSMD4_HUMAN	SNPENNVGLITLAN[Dea]DC[CAM]EVLTTLTPDTGR	SNPENNVGLITLANDCEVLTTLTPDTGR	1005.82403564453	3	759.3995361	1	2.37621503048459	0.200325407638742	0.0261494948498016	0.010114455223044	0.01	1	1
sp|P55036|PSMD4_HUMAN	SNPENNVGLITLAN[Dea]DC[CAM]EVLTTLTPDTGR	SNPENNVGLITLANDCEVLTTLTPDTGR	1005.82403564453	3	961.494873	1	2.07446423660715	0.858135393882442	0.500000254303863	0.0672782546737696	0.1	1	1
sp|P55036|PSMD4_HUMAN	SNPENNVGLITLAN[Dea]DC[CAM]EVLTTLTPDTGR	SNPENNVGLITLANDCEVLTTLTPDTGR	1005.82403564453	3	1074.578979	1	1.43672275966518	0.847245541930046	0.937967126525727	0.0222454111347521	1	1	1
sp|P55036|PSMD4_HUMAN	SNPENNVGLITLAN[Dea]DC[CAM]EVLTTLTPDTGR	SNPENNVGLITLANDCEVLTTLTPDTGR	1005.82403564453	3	1173.647339	1	2.69011911908168	0.110886053015367	9.95843912686502E-05	0.01	0.01	1	1
sp|P55060|XPO2_HUMAN	EHDPVGQMVNNPK	EHDPVGQMVNNPK	488.901519775391	3	472.2514343	1	2.8375468779945	0.940270283967781	0.470364536109425	0.080931193178766	0.1	1	1
sp|P55060|XPO2_HUMAN	EHDPVGQMVNNPK	EHDPVGQMVNNPK	488.901519775391	3	571.3198242	1	2.53732975159415	1	1	0.55639504722949	1	1	1
sp|P55060|XPO2_HUMAN	EHDPVGQMVNNPK	EHDPVGQMVNNPK	488.901519775391	3	578.256897	1	2.58447706909648	0.217934985335123	0.00255306243548157	0.0305677498227609	0.01	1	1
sp|P55060|XPO2_HUMAN	EHDPVGQMVNNPK	EHDPVGQMVNNPK	488.901519775391	3	635.2783813	1	2.2332215410046	0.150708645131504	0.500000321086819	0.01	0.1	1	1
sp|P55060|XPO2_HUMAN	EHDPVGQMVNNPK	EHDPVGQMVNNPK	488.901519775391	3	702.3603516	1	2.63389574163748	1	1	0.47250386930324	1	1	1
sp|P55060|XPO2_HUMAN	EHDPVGQMVNNPK	EHDPVGQMVNNPK	488.901519775391	3	830.4188843	1	1.05448263024182	0	0.0244833019910334	0.01	0.01	1	1
sp|P55060|XPO2_HUMAN	TLDPDPAIR[Pho]	TLDPDPAIR	539.25244140625	2	215.1390228	1	1.7314741356352	0.867038776667661	0.778875431273949	0.908611239254831	0.691496839007107	1	1
sp|P55060|XPO2_HUMAN	TLDPDPAIR[Pho]	TLDPDPAIR	539.25244140625	2	439.2064514	1	37.7139737270605	0.051086738526751	1E-05	0.01	0.001	1	1
sp|P55060|XPO2_HUMAN	TLDPDPAIR[Pho]	TLDPDPAIR	539.25244140625	2	639.2984619	1	1	0	1E-05	0.01	0.001	1	1
sp|P55060|XPO2_HUMAN	TLDPDPAIR[Pho]	TLDPDPAIR	539.25244140625	2	651.2861938	1	1.02811534129023	0	0.63953985643182	0.856395866905568	0.310088569848488	1	1
sp|P55060|XPO2_HUMAN	TLDPDPAIR[Pho]	TLDPDPAIR	539.25244140625	2	863.3658447	1	1.88940447837854	-1	1	0.969371020491535	1	1	1
sp|P55060|XPO2_HUMAN	TLDPDPAIR[Pho]	TLDPDPAIR	539.25244140625	2	432.1865845	2	1.99664765880398	-1	1	0.957361196811307	1	1	1
sp|P55060|XPO2_HUMAN	VIVPNMEFR	VIVPNMEFR	552.797180175781	2	213.1597595	1	1.16218920462398	-0.188454933829892	0.917717374853935	0.85233471531765	0.928260833008745	1	1
sp|P55060|XPO2_HUMAN	VIVPNMEFR	VIVPNMEFR	552.797180175781	2	312.2281799	1	1.25848758078148	-0.164502453662458	0.805473181673176	0.276397869225519	0.678829292607057	1	1
sp|P55060|XPO2_HUMAN	VIVPNMEFR	VIVPNMEFR	552.797180175781	2	793.3661499	1	1.21407969849599	-0.861075466609429	1	0.92689564024944	1	1	1
sp|P55060|XPO2_HUMAN	VIVPNMEFR	VIVPNMEFR	552.797180175781	2	892.4345703	1	1.34826319546646	-0.997806491371108	1	0.811235571745547	1	1	1
sp|P55060|XPO2_HUMAN	VIVPNMEFR	VIVPNMEFR	552.797180175781	2	930.4753418	1	1	0	1E-05	0.01	0.001	1	1
sp|P55060|XPO2_HUMAN	VIVPNMEFR	VIVPNMEFR	552.797180175781	2	226.1186218	2	3.12696857217147	1	0.502211457509639	0.793765522802158	0.1	1	1
sp|P55072|TERA_HUMAN	AIANEC[CAM]QANFISIK	AIANECQANFISIK	789.90087890625	2	920.5200195	1	1.71282510508274	-0.929103064700741	0.526149240545939	0.235911846036434	0.1	1	1
sp|P55072|TERA_HUMAN	AIANEC[CAM]QANFISIK	AIANECQANFISIK	789.90087890625	2	1080.550659	1	1.69582380760409	-0.886598429574562	0.778875431273949	0.683293876806981	0.691496839007107	1	1
sp|P55072|TERA_HUMAN	AIANEC[CAM]QANFISIK	AIANECQANFISIK	789.90087890625	2	1119.48877	1	1.40470623936932	1	1	0.0116908676573615	1	1	1
sp|P55072|TERA_HUMAN	AIANEC[CAM]QANFISIK	AIANECQANFISIK	789.90087890625	2	1209.593262	1	1.06971186154187	0	0.526149240545939	0.102002868417142	0.1	1	1
sp|P55072|TERA_HUMAN	AIANEC[CAM]QANFISIK	AIANECQANFISIK	789.90087890625	2	1323.636108	1	1.07682536415456	0	0.604881308161948	0.139775516342851	0.299146745237716	1	1
sp|P55072|TERA_HUMAN	AIANEC[CAM]QANFISIK	AIANECQANFISIK	789.90087890625	2	1394.673218	1	1.50945388840324	-0.785497614667872	0.526149240545939	0.110944956426864	0.1	1	1
sp|P55072|TERA_HUMAN	ETVVEVPQVTWEDIGGLEDVKR	ETVVEVPQVTWEDIGGLEDVKR	833.430603027344	3	873.4788818	1	1.55008723258817	-0.0612237728302173	0.134731337679769	0.780821078370737	0.0299146745237716	1	1
sp|P55072|TERA_HUMAN	ETVVEVPQVTWEDIGGLEDVKR	ETVVEVPQVTWEDIGGLEDVKR	833.430603027344	3	882.4567261	1	1.20628680677756	0.000462602334877396	0.417717629157798	0.01	0.0928260833008746	1	1
sp|P55072|TERA_HUMAN	ETVVEVPQVTWEDIGGLEDVKR	ETVVEVPQVTWEDIGGLEDVKR	833.430603027344	3	986.5629272	1	1.85267410913314	-0.0188127683231062	2.54304419970444E-07	0.761106929517065	0.01	1	1
sp|P55072|TERA_HUMAN	ETVVEVPQVTWEDIGGLEDVKR	ETVVEVPQVTWEDIGGLEDVKR	833.430603027344	3	1230.632446	1	1.52465815579878	-0.808010579432663	0.526149240545939	0.670031442413693	0.1	1	1
sp|P55072|TERA_HUMAN	ETVVEVPQVTWEDIGGLEDVKR	ETVVEVPQVTWEDIGGLEDVKR	833.430603027344	3	1416.711792	1	1.47386666608876	-0.254439834515675	0.553040628552067	0.695713150758334	0.284937473462252	1	1
sp|P55072|TERA_HUMAN	ETVVEVPQVTWEDIGGLEDVKR	ETVVEVPQVTWEDIGGLEDVKR	833.430603027344	3	1517.759399	1	1.3290933180018	-0.540595570921886	0.917717374853935	0.775933331251469	0.928260833008745	1	1
sp|P55072|TERA_HUMAN	KYEMFAQTLQQSR	KYEMFAQTLQQSR	543.93994140625	3	552.2486572	1	1.46567989639543	0.0104461173306781	0.00245379926605166	0.585187797165046	0.01	1	1
sp|P55072|TERA_HUMAN	KYEMFAQTLQQSR	KYEMFAQTLQQSR	543.93994140625	3	631.3521729	1	1.15102542608845	-0.943638273099767	1	0.840871964514483	1	1	1
sp|P55072|TERA_HUMAN	KYEMFAQTLQQSR	KYEMFAQTLQQSR	543.93994140625	3	770.354187	1	1.0683050531673	0.0253068902463221	1	0.767876725334251	1	1	1
sp|P55072|TERA_HUMAN	KYEMFAQTLQQSR	KYEMFAQTLQQSR	543.93994140625	3	860.4584351	1	2.08642059013689	0.789900903860869	0.500099263304449	0.365714118417293	0.1	1	1
sp|P55072|TERA_HUMAN	KYEMFAQTLQQSR	KYEMFAQTLQQSR	543.93994140625	3	999.4604492	1	1.11043061607141	0	0.439650012666187	0.5207863125115	0.0918890604711662	1	1
sp|P55072|TERA_HUMAN	KYEMFAQTLQQSR	KYEMFAQTLQQSR	543.93994140625	3	1112.544434	1	1.8874082270542	-0.0102535427162976	0.00010426330444927	0.0111964003495805	0.01	1	1
sp|P55072|TERA_HUMAN	LDQLIYIPLPDEK	LDQLIYIPLPDEK	778.93212890625	2	357.1768494	1	1.32233005461695	-1	1	0.834412140089147	1	1	1
sp|P55072|TERA_HUMAN	LDQLIYIPLPDEK	LDQLIYIPLPDEK	778.93212890625	2	698.3719482	1	1.3045542706836	-0.350352730831239	0.885419228574686	0.872715996869011	0.928260833008745	1	1
sp|P55072|TERA_HUMAN	LDQLIYIPLPDEK	LDQLIYIPLPDEK	778.93212890625	2	811.4559937	1	1.24572706067921	-0.0466605886765861	0.607241710152571	0.506768889245749	0.310088569848488	1	1
sp|P55072|TERA_HUMAN	LDQLIYIPLPDEK	LDQLIYIPLPDEK	778.93212890625	2	974.5193481	1	1.2577797117017	-0.952239609002627	0.970265272804976	0.787228288950562	1	1	1
sp|P55072|TERA_HUMAN	LDQLIYIPLPDEK	LDQLIYIPLPDEK	778.93212890625	2	1087.603394	1	1.36718424592492	-0.306806011603269	0.63953985643182	0.559741885646808	0.310088569848488	1	1
sp|P55072|TERA_HUMAN	LDQLIYIPLPDEK	LDQLIYIPLPDEK	778.93212890625	2	1200.6875	1	1.13023160011516	0	0.500099263304449	0.0279459535967905	0.1	1	1
sp|P55072|TERA_HUMAN	LGDVISIQPC[CAM]PDVK	LGDVISIQPCPDVK	770.905639648438	2	498.2922363	1	1.57928828924824	-0.858434178905441	0.805473181673176	0.162266446204798	0.678829292607057	1	1
sp|P55072|TERA_HUMAN	LGDVISIQPC[CAM]PDVK	LGDVISIQPCPDVK	770.905639648438	2	826.4669189	1	1.07195574875354	0	0.778875431273949	0.0398857805864776	0.691496839007107	1	1
sp|P55072|TERA_HUMAN	LGDVISIQPC[CAM]PDVK	LGDVISIQPCPDVK	770.905639648438	2	956.4869995	1	1.12522615816557	-0.00934619810399184	0.724674349673446	0.542775425322322	0.635409948551443	1	1
sp|P55072|TERA_HUMAN	LGDVISIQPC[CAM]PDVK	LGDVISIQPCPDVK	770.905639648438	2	1043.519043	1	1.31665936675502	-0.977712547264344	1	0.861147338752191	1	1	1
sp|P55072|TERA_HUMAN	LGDVISIQPC[CAM]PDVK	LGDVISIQPCPDVK	770.905639648438	2	1156.603027	1	1.50125402909649	-0.86804181489234	0.63953985643182	0.720331818708711	0.310088569848488	1	1
sp|P55072|TERA_HUMAN	LGDVISIQPC[CAM]PDVK	LGDVISIQPCPDVK	770.905639648438	2	1180.603027	1	1.51060857594586	0	0.305478181673176	0.0113930036907244	0.0678829292607057	1	1
sp|P55072|TERA_HUMAN	QAAPC[CAM]VLFFDELDSIAK	QAAPCVLFFDELDSIAK	641.988891601563	3	740.3759766	1	3.3462931988178	-0.532760373478851	0.500005	0.392126507339029	0.1	1	1
sp|P55072|TERA_HUMAN	QAAPC[CAM]VLFFDELDSIAK	QAAPCVLFFDELDSIAK	641.988891601563	3	775.4196167	1	1.86801730962604	-0.0468892263612668	0.134621035356972	0.175323696858428	0.0299146745237716	1	1
sp|P55072|TERA_HUMAN	QAAPC[CAM]VLFFDELDSIAK	QAAPCVLFFDELDSIAK	641.988891601563	3	887.444397	1	1.85033159232442	-0.879316380528527	0.775738454478152	0.0111105083360283	0.678829292607057	1	1
sp|P55072|TERA_HUMAN	QAAPC[CAM]VLFFDELDSIAK	QAAPCVLFFDELDSIAK	641.988891601563	3	890.4465332	1	1.72107259697609	-0.0396806902185951	0.311173831857061	0.624775769504494	0.0691496839007107	1	1
sp|P55072|TERA_HUMAN	QAAPC[CAM]VLFFDELDSIAK	QAAPCVLFFDELDSIAK	641.988891601563	3	1037.515015	1	2.55147054895085	-1	0.970265272804976	0.640730249157293	1	1	1
sp|P55072|TERA_HUMAN	QAAPC[CAM]VLFFDELDSIAK	QAAPCVLFFDELDSIAK	641.988891601563	3	1184.583374	1	2.52572996824697	-0.979550202185843	0.778875431273949	0.543794172528914	0.691496839007107	1	1
sp|P55081|MFAP1_HUMAN	AKEQEAEPEEQEEDSSSDPR	AKEQEAEPEEQEEDSSSDPR	763.991149902344	3	648.2947388	1	4.04718755652571	0.872393477417386	0.0506275425369723	0.0331233258458645	0.01	1	1
sp|P55081|MFAP1_HUMAN	AKEQEAEPEEQEEDSSSDPR	AKEQEAEPEEQEEDSSSDPR	763.991149902344	3	657.3202515	1	1.41590595413997	0	5.0000003692814E-06	0.01	0.01	1	1
sp|P55081|MFAP1_HUMAN	AKEQEAEPEEQEEDSSSDPR	AKEQEAEPEEQEEDSSSDPR	763.991149902344	3	786.362854	1	2.1011119561734	0.490194547187115	0.502453799131032	0.0595982274522618	0.1	1	1
sp|P55081|MFAP1_HUMAN	AKEQEAEPEEQEEDSSSDPR	AKEQEAEPEEQEEDSSSDPR	763.991149902344	3	1012.458191	1	9.97327465835004	0.94626786054605	0.13954485643182	0.01	0.0310088569848488	1	1
sp|P55081|MFAP1_HUMAN	AKEQEAEPEEQEEDSSSDPR	AKEQEAEPEEQEEDSSSDPR	763.991149902344	3	1021.40686	1	4.65465415605529	0.910993711345012	0.0506275425369723	0.01	0.01	1	1
sp|P55081|MFAP1_HUMAN	AKEQEAEPEEQEEDSSSDPR	AKEQEAEPEEQEEDSSSDPR	763.991149902344	3	1141.500732	1	2.73587025085709	0.98714654070536	0.811173577553198	0.01	0.691496839007107	1	1
sp|P55081|MFAP1_HUMAN	DFSAPTLEDHFNK	DFSAPTLEDHFNK	507.572052001953	3	789.3526001	1	54.9235345430868	0.974127043986154	0.0261542405459389	0.394490781532355	0.001	1	1
sp|P55081|MFAP1_HUMAN	DFSAPTLEDHFNK	DFSAPTLEDHFNK	507.572052001953	3	902.4366455	1	45.2030381984203	1	0.811173577553198	0.483974772032627	0.0691496839007107	1	1
sp|P55081|MFAP1_HUMAN	DFSAPTLEDHFNK	DFSAPTLEDHFNK	507.572052001953	3	1003.484314	1	56.6927276612351	1	0.500099263304449	0.144243313538668	0.01	1	1
sp|P55081|MFAP1_HUMAN	DFSAPTLEDHFNK	DFSAPTLEDHFNK	507.572052001953	3	1258.606201	1	3.18218773046097	0.00720328217219393	1E-05	0.01	0.01	1	1
sp|P55081|MFAP1_HUMAN	DFSAPTLEDHFNK	DFSAPTLEDHFNK	507.572052001953	3	557.2460327	2	1.14820319201889	0	0.0024587991310323	0.146002926084801	0.01	1	1
sp|P55081|MFAP1_HUMAN	DFSAPTLEDHFNK	DFSAPTLEDHFNK	507.572052001953	3	586.2907715	2	3.33896520234756	0.650054395169709	0.0261492405463082	0.0402508002235158	0.01	1	1
sp|P55081|MFAP1_HUMAN	IVEEETKKELEENKR	IVEEETKKELEENKR	469.252105712891	4	788.4260864	1	3.18780374318699	1	1	0.0110132680502669	1	1	1
sp|P55081|MFAP1_HUMAN	IVEEETKKELEENKR	IVEEETKKELEENKR	469.252105712891	4	637.8568115	2	3.20780197723727	0.726327286004276	0.500115302322797	0.01	0.1	1	1
sp|P55081|MFAP1_HUMAN	IVEEETKKELEENKR	IVEEETKKELEENKR	469.252105712891	4	766.899353	2	4.37703039120505	0.9789326771121	0.417816638158385	0.0165053498716021	0.0928260833008746	1	1
sp|P55081|MFAP1_HUMAN	IVEEETKKELEENKR	IVEEETKKELEENKR	469.252105712891	4	937.4968872	2	3.82867324831385	-0.046916811554911	1E-05	0.01	0.001	1	1
sp|P55081|MFAP1_HUMAN	IVEEETKKELEENKR	IVEEETKKELEENKR	469.252105712891	4	554.6162109	3	3.7050222698586	0.994679576489749	0.552333410210908	0.357030511276254	0.277686206926217	1	1
sp|P55081|MFAP1_HUMAN	IVEEETKKELEENKR	IVEEETKKELEENKR	469.252105712891	4	587.6390381	3	3.34173339585526	1	1	0.162799412664271	1	1	1
sp|P55209|NP1L1_HUMAN	GIPEFWLTVFK	GIPEFWLTVFK	668.86865234375	2	494.2973022	1	3.91876741560476	0.916344547091986	0.160765275902911	0.0516715552743498	0.0299146745237716	1	1
sp|P55209|NP1L1_HUMAN	GIPEFWLTVFK	GIPEFWLTVFK	668.86865234375	2	793.4606934	1	3.66727487607846	0.995341317473732	0.778875431273949	0.102850861602243	0.691496839007107	1	1
sp|P55209|NP1L1_HUMAN	GIPEFWLTVFK	GIPEFWLTVFK	668.86865234375	2	940.5291138	1	3.97141361020434	0.969940324919902	0.63953985643182	0.65879081357737	0.310088569848488	1	1
sp|P55209|NP1L1_HUMAN	GIPEFWLTVFK	GIPEFWLTVFK	668.86865234375	2	1069.571655	1	2.86559625432089	0.989172940689533	0.775738454478152	0.130721065537014	0.678829292607057	1	1
sp|P55209|NP1L1_HUMAN	GIPEFWLTVFK	GIPEFWLTVFK	668.86865234375	2	1166.624512	1	3.4614231566278	0.980845256872671	0.442195676844969	0.105182173130014	0.0928260833008746	1	1
sp|P55209|NP1L1_HUMAN	GIPEFWLTVFK	GIPEFWLTVFK	668.86865234375	2	199.1077118	2	4.41049348683937	1	1	0.136090753029652	1	1	1
sp|P55209|NP1L1_HUMAN	LDGLVETPTGYIESLPR	LDGLVETPTGYIESLPR	930.491088867188	2	983.5043945	1	16.7690101930114	-0.949589872782769	0.00221645750963912	0.01	0.001	1	1
sp|P55209|NP1L1_HUMAN	LDGLVETPTGYIESLPR	LDGLVETPTGYIESLPR	930.491088867188	2	1035.546997	1	9.97535299737496	1	0.500005	0.0920569406354847	0.1	1	1
sp|P55209|NP1L1_HUMAN	LDGLVETPTGYIESLPR	LDGLVETPTGYIESLPR	930.491088867188	2	1132.599731	1	13.4244939590368	1	0.500005	0.92762298335825	0.1	1	1
sp|P55209|NP1L1_HUMAN	LDGLVETPTGYIESLPR	LDGLVETPTGYIESLPR	930.491088867188	2	1233.647339	1	14.6435654995146	1	0.500005	0.836522062910579	0.1	1	1
sp|P55209|NP1L1_HUMAN	LDGLVETPTGYIESLPR	LDGLVETPTGYIESLPR	930.491088867188	2	1362.689941	1	13.5986216532945	1	0.500005	0.870361136715827	0.1	1	1
sp|P55209|NP1L1_HUMAN	LDGLVETPTGYIESLPR	LDGLVETPTGYIESLPR	930.491088867188	2	1461.758423	1	22.1520496076455	1	0.500005	0.746993046829387	0.01	1	1
sp|P55209|NP1L1_HUMAN	NVDLLSDMVQEHDEPILK	NVDLLSDMVQEHDEPILK	699.017395019531	3	851.4621582	1	6.37657162573083	0.997387382412608	0.500005	0.788459899228091	0.1	1	1
sp|P55209|NP1L1_HUMAN	NVDLLSDMVQEHDEPILK	NVDLLSDMVQEHDEPILK	699.017395019531	3	888.413147	1	8.21581646122135	-0.050171762658258	1E-05	0.01	0.001	1	1
sp|P55209|NP1L1_HUMAN	NVDLLSDMVQEHDEPILK	NVDLLSDMVQEHDEPILK	699.017395019531	3	980.5047607	1	6.06611907005322	0.997396424297709	0.470265272939995	0.768902361309755	0.1	1	1
sp|P55209|NP1L1_HUMAN	NVDLLSDMVQEHDEPILK	NVDLLSDMVQEHDEPILK	699.017395019531	3	1108.563354	1	10.8664310925738	1	0.500005	0.788536230088629	0.1	1	1
sp|P55209|NP1L1_HUMAN	NVDLLSDMVQEHDEPILK	NVDLLSDMVQEHDEPILK	699.017395019531	3	1540.731201	1	13.8357962025093	0.983665698119743	0.311178577553198	0.62006673938919	0.0691496839007107	1	1
sp|P55209|NP1L1_HUMAN	NVDLLSDMVQEHDEPILK	NVDLLSDMVQEHDEPILK	699.017395019531	3	941.4667358	2	7.82438227746019	0.985185318225112	0.470270272804976	0.900588500862749	0.1	1	1
sp|P55209|NP1L1_HUMAN	N[Dea]VDLLSDMVQEHDEPILK	NVDLLSDMVQEHDEPILK	699.345397949219	3	980.5047607	1	4.29746172043255	1	0.970265272804976	0.768902361309755	1	1	1
sp|P55209|NP1L1_HUMAN	N[Dea]VDLLSDMVQEHDEPILK	NVDLLSDMVQEHDEPILK	699.345397949219	3	1108.563354	1	4.89478657193573	1	0.805473181673176	0.788536230088629	0.678829292607057	1	1
sp|P55209|NP1L1_HUMAN	N[Dea]VDLLSDMVQEHDEPILK	NVDLLSDMVQEHDEPILK	699.345397949219	3	1207.631714	1	3.94745909957132	1	1	0.697303503092962	1	1	1
sp|P55209|NP1L1_HUMAN	N[Dea]VDLLSDMVQEHDEPILK	NVDLLSDMVQEHDEPILK	699.345397949219	3	1540.731201	1	5.40525651344646	0.979536860105135	0.313385035062837	0.62006673938919	0.0691496839007107	1	1
sp|P55209|NP1L1_HUMAN	N[Dea]VDLLSDMVQEHDEPILK	NVDLLSDMVQEHDEPILK	699.345397949219	3	883.9533081	2	3.61272414805121	1	0.524478301991033	0.622596727266762	0.1	1	1
sp|P55209|NP1L1_HUMAN	N[Dea]VDLLSDMVQEHDEPILK	NVDLLSDMVQEHDEPILK	699.345397949219	3	186.1040802	3	5.39411943732188	0.975434153388377	0.470270272804976	0.0152790900154885	0.1	1	1
sp|P55209|NP1L1_HUMAN	QLTVQMMQNPQILAALQER	QLTVQMMQNPQILAALQER	738.057434082031	3	800.4624634	1	5.80944989086136	1	0.937967126525727	0.908078149697518	1	1	1
sp|P55209|NP1L1_HUMAN	QLTVQMMQNPQILAALQER	QLTVQMMQNPQILAALQER	738.057434082031	3	913.5465698	1	5.17744942072295	1	0.723190556527111	0.864023352782362	0.630130644626164	1	1
sp|P55209|NP1L1_HUMAN	QLTVQMMQNPQILAALQER	QLTVQMMQNPQILAALQER	738.057434082031	3	960.4641113	1	8.93482023142243	0.588239723868856	5.32108681938015E-06	0.103138727921212	0.01	1	1
sp|P55209|NP1L1_HUMAN	QLTVQMMQNPQILAALQER	QLTVQMMQNPQILAALQER	738.057434082031	3	1074.50708	1	4.31716703194584	0.991731954448595	0.472476730314615	0.51957702481118	0.1	1	1
sp|P55209|NP1L1_HUMAN	QLTVQMMQNPQILAALQER	QLTVQMMQNPQILAALQER	738.057434082031	3	1138.657837	1	4.74038132252977	1	0.805473181673176	0.803685797454565	0.678829292607057	1	1
sp|P55209|NP1L1_HUMAN	QLTVQMMQNPQILAALQER	QLTVQMMQNPQILAALQER	738.057434082031	3	1299.618408	1	1.25515559528924	0	0.467706853720751	0.01	0.1	1	1
sp|P55209|NP1L1_HUMAN	QLTVQMMQN[Dea]PQILAALQER	QLTVQMMQNPQILAALQER	738.385437011719	3	687.378418	1	8.36674515317558	0.993540544085095	0.500005	0.889998580515376	0.1	1	1
sp|P55209|NP1L1_HUMAN	QLTVQMMQN[Dea]PQILAALQER	QLTVQMMQNPQILAALQER	738.385437011719	3	800.4624634	1	10.9565312911864	0.995447323924647	0.470270272804976	0.908078149697518	0.1	1	1
sp|P55209|NP1L1_HUMAN	QLTVQMMQN[Dea]PQILAALQER	QLTVQMMQNPQILAALQER	738.385437011719	3	913.5465698	1	9.26887118289257	0.977841710109618	0.417722374853935	0.864023352782362	0.0928260833008746	1	1
sp|P55209|NP1L1_HUMAN	QLTVQMMQN[Dea]PQILAALQER	QLTVQMMQNPQILAALQER	738.385437011719	3	1041.605103	1	8.14012155743479	0.994903257370843	0.500005	0.231532163366528	0.1	1	1
sp|P55209|NP1L1_HUMAN	QLTVQMMQN[Dea]PQILAALQER	QLTVQMMQNPQILAALQER	738.385437011719	3	1075.491089	1	4.42914470705455	0.887879492455431	0.13954485643182	0.0768193532091424	0.0310088569848488	1	1
sp|P55209|NP1L1_HUMAN	QLTVQMMQN[Dea]PQILAALQER	QLTVQMMQNPQILAALQER	738.385437011719	3	1138.657837	1	8.28256546528571	0.994094151798387	0.500005	0.803685797454565	0.1	1	1
sp|P55735|SEC13_HUMAN	DVAWAPSIGLPTSTIASC[CAM]SQDGR	DVAWAPSIGLPTSTIASCSQDGR	797.053283691406	3	543.2561646	1	2.5599572347145	-0.0990430664207873	0.413505772120248	0.114291933122196	0.0918890604711662	1	1
sp|P55735|SEC13_HUMAN	DVAWAPSIGLPTSTIASC[CAM]SQDGR	DVAWAPSIGLPTSTIASCSQDGR	797.053283691406	3	809.3206177	1	1.26202012358919	-0.031115307008916	0.439650012666187	0.571904533061656	0.0918890604711662	1	1
sp|P55735|SEC13_HUMAN	DVAWAPSIGLPTSTIASC[CAM]SQDGR	DVAWAPSIGLPTSTIASCSQDGR	797.053283691406	3	880.3577271	1	1.54101848807787	-0.0941627480811851	0.500000321086819	0.717754001430425	0.1	1	1
sp|P55735|SEC13_HUMAN	DVAWAPSIGLPTSTIASC[CAM]SQDGR	DVAWAPSIGLPTSTIASCSQDGR	797.053283691406	3	1094.489502	1	1.06240122625175	0	0.500115302322797	0.01	0.1	1	1
sp|P55735|SEC13_HUMAN	DVAWAPSIGLPTSTIASC[CAM]SQDGR	DVAWAPSIGLPTSTIASCSQDGR	797.053283691406	3	1181.521484	1	5.91302322529103	-0.974798339951641	0.500005	0.033141048577949	0.1	1	1
sp|P55735|SEC13_HUMAN	DVAWAPSIGLPTSTIASC[CAM]SQDGR	DVAWAPSIGLPTSTIASCSQDGR	797.053283691406	3	1379.621948	1	1.54690948552342	-0.32122918507087	0.634616035356972	0.505978117132993	0.299146745237716	1	1
sp|P55735|SEC13_HUMAN	FASGGC[CAM]DNLIK	FASGGCDNLIK	591.284606933594	2	306.1448364	1	2.23774841113775	0.705298576523009	0.274155891788792	0.01	0.0927619864055935	1	1
sp|P55735|SEC13_HUMAN	FASGGC[CAM]DNLIK	FASGGCDNLIK	591.284606933594	2	819.4028931	1	3.97992947630302	0.921114469422691	0.500005	0.0330039321688366	0.1	1	1
sp|P55735|SEC13_HUMAN	FASGGC[CAM]DNLIK	FASGGCDNLIK	591.284606933594	2	876.4243774	1	1.47582691831736	0.930697412805443	0.970265272804976	0.139250186731095	1	1	1
sp|P55735|SEC13_HUMAN	FASGGC[CAM]DNLIK	FASGGCDNLIK	591.284606933594	2	922.3723145	1	18.0482726565411	0.050931578989528	1E-05	0.01	0.001	1	1
sp|P55735|SEC13_HUMAN	FASGGC[CAM]DNLIK	FASGGCDNLIK	591.284606933594	2	963.4564209	1	2.66093616299939	0.477994270594947	0.500005	0.734659611944591	0.1	1	1
sp|P55735|SEC13_HUMAN	FASGGC[CAM]DNLIK	FASGGCDNLIK	591.284606933594	2	1034.49353	1	1.22553639458801	0.000886890933492774	0.46770217480757	0.0228088968652861	0.1	1	1
sp|P55735|SEC13_HUMAN	[1Ac]-VSVINTVDTSHEDMIHDAQMDYYGTR	VSVINTVDTSHEDMIHDAQMDYYGTR	1013.78680419922	3	1104.477905	1	1.32317692446129	-0.808209871048165	0.967701853720751	0.20605562217115	1	1	1
sp|P55735|SEC13_HUMAN	[1Ac]-VSVINTVDTSHEDMIHDAQMDYYGTR	VSVINTVDTSHEDMIHDAQMDYYGTR	1013.78680419922	3	1219.504761	1	1.3674029842495	-0.998174099021898	1	0.0744839720137955	1	1	1
sp|P55735|SEC13_HUMAN	[1Ac]-VSVINTVDTSHEDMIHDAQMDYYGTR	VSVINTVDTSHEDMIHDAQMDYYGTR	1013.78680419922	3	1469.647827	1	5.34628516038204	-0.476165823865928	0.00221645750963912	0.01	0.01	1	1
sp|P55735|SEC13_HUMAN	[1Ac]-VSVINTVDTSHEDMIHDAQMDYYGTR	VSVINTVDTSHEDMIHDAQMDYYGTR	1013.78680419922	3	1300.0448	2	1.79842981297789	-0.104409762360072	0.028360698055578	0.0134259381817099	0.01	1	1
sp|P55735|SEC13_HUMAN	[1Ac]-VSVINTVDTSHEDMIHDAQMDYYGTR	VSVINTVDTSHEDMIHDAQMDYYGTR	1013.78680419922	3	1356.586914	2	1.26039483649385	-0.0147955601420705	0.164018158422853	0.135496187352072	0.0310088569848488	1	1
sp|P55735|SEC13_HUMAN	[1Ac]-VSVINTVDTSHEDMIHDAQMDYYGTR	VSVINTVDTSHEDMIHDAQMDYYGTR	1013.78680419922	3	1382.596924	2	3.5828141344032	-0.0982616429060178	0.00010426330444927	0.01	0.01	1	1
sp|P55735|SEC13_HUMAN	[1Ac]-VSVIN[Dea]TVDTSHEDMIHDAQMDYYGTR	VSVINTVDTSHEDMIHDAQMDYYGTR	1014.11480712891	3	328.1867065	1	2.65031891689849	-0.16361637675423	0.305478181673176	0.538586665276709	0.0678829292607057	1	1
sp|P55735|SEC13_HUMAN	[1Ac]-VSVIN[Dea]TVDTSHEDMIHDAQMDYYGTR	VSVINTVDTSHEDMIHDAQMDYYGTR	1014.11480712891	3	1033.440796	1	3.21667261256009	-0.0640077660299364	5.25430386275205E-06	0.01	0.01	1	1
sp|P55735|SEC13_HUMAN	[1Ac]-VSVIN[Dea]TVDTSHEDMIHDAQMDYYGTR	VSVINTVDTSHEDMIHDAQMDYYGTR	1014.11480712891	3	1104.477905	1	2.50452730245981	-0.133489717485538	0.467706853720751	0.20605562217115	0.1	1	1
sp|P55735|SEC13_HUMAN	[1Ac]-VSVIN[Dea]TVDTSHEDMIHDAQMDYYGTR	VSVINTVDTSHEDMIHDAQMDYYGTR	1014.11480712891	3	1219.504761	1	2.48388694206357	-0.181067570235581	0.500005	0.0744839720137955	0.1	1	1
sp|P55735|SEC13_HUMAN	[1Ac]-VSVIN[Dea]TVDTSHEDMIHDAQMDYYGTR	VSVINTVDTSHEDMIHDAQMDYYGTR	1014.11480712891	3	1469.647827	1	5.34628516038204	-0.476165823865928	0.00221645750963912	0.01	0.01	1	1
sp|P55735|SEC13_HUMAN	[1Ac]-VSVIN[Dea]TVDTSHEDMIHDAQMDYYGTR	VSVINTVDTSHEDMIHDAQMDYYGTR	1014.11480712891	3	1192.499512	2	2.28449345431278	-0.0353322169815671	3.2108718866155E-07	0.01	0.01	1	1
sp|P55735|SEC13_HUMAN	[1Ac]-VSVIN[Dea]TVDTSHEDMIHDAQ[Dea]MDYYGTR	VSVINTVDTSHEDMIHDAQMDYYGTR	1014.44281005859	3	328.1867065	1	2.60042876502561	-0.16697616332915	0.305478181673176	0.538586665276709	0.0678829292607057	1	1
sp|P55735|SEC13_HUMAN	[1Ac]-VSVIN[Dea]TVDTSHEDMIHDAQ[Dea]MDYYGTR	VSVINTVDTSHEDMIHDAQMDYYGTR	1014.44281005859	3	659.3147583	1	2.73505751540943	-0.0784730855843364	0.0244833019910334	0.312475992543628	0.01	1	1
sp|P55735|SEC13_HUMAN	[1Ac]-VSVIN[Dea]TVDTSHEDMIHDAQ[Dea]MDYYGTR	VSVINTVDTSHEDMIHDAQMDYYGTR	1014.44281005859	3	1470.631836	1	34.3445648397172	-0.918980693194795	0.00010426330444927	0.01	0.001	1	1
sp|P55735|SEC13_HUMAN	[1Ac]-VSVIN[Dea]TVDTSHEDMIHDAQ[Dea]MDYYGTR	VSVINTVDTSHEDMIHDAQMDYYGTR	1014.44281005859	3	1035.420044	2	1.24638105096689	0	0.00010426330444927	0.01	0.01	1	1
sp|P55735|SEC13_HUMAN	[1Ac]-VSVIN[Dea]TVDTSHEDMIHDAQ[Dea]MDYYGTR	VSVINTVDTSHEDMIHDAQMDYYGTR	1014.44281005859	3	1143.457275	2	1.67292385054161	-0.0100172012733265	0.0244833019910334	0.01	0.01	1	1
sp|P55735|SEC13_HUMAN	[1Ac]-VSVIN[Dea]TVDTSHEDMIHDAQ[Dea]MDYYGTR	VSVINTVDTSHEDMIHDAQMDYYGTR	1014.44281005859	3	1357.570923	2	2.75388166227775	-0.0578249429013177	0.00221645750963912	0.052193365863351	0.01	1	1
sp|P55735|SEC13_HUMAN	[CRM]-VSVIN[Dea]TVDTSHEDMIHDAQMDYYGTR	VSVINTVDTSHEDMIHDAQMDYYGTR	1014.44659423828	3	496.2514343	1	3.9294738649044	0.664414839012272	0.470270272804976	0.01	0.1	1	1
sp|P55735|SEC13_HUMAN	[CRM]-VSVIN[Dea]TVDTSHEDMIHDAQMDYYGTR	VSVINTVDTSHEDMIHDAQMDYYGTR	1014.44659423828	3	659.3147583	1	1.17653240408854	-0.00592549404731758	0.335651879544232	0.297111531965161	0.0691496839007107	1	1
sp|P55735|SEC13_HUMAN	[CRM]-VSVIN[Dea]TVDTSHEDMIHDAQMDYYGTR	VSVINTVDTSHEDMIHDAQMDYYGTR	1014.44659423828	3	1104.477905	1	1.32317692446129	-0.808209871048165	0.967701853720751	0.20605562217115	1	1	1
sp|P55735|SEC13_HUMAN	[CRM]-VSVIN[Dea]TVDTSHEDMIHDAQMDYYGTR	VSVINTVDTSHEDMIHDAQMDYYGTR	1014.44659423828	3	1219.504761	1	1.3674029842495	-0.998174099021898	1	0.0744839720137955	1	1	1
sp|P55735|SEC13_HUMAN	[CRM]-VSVIN[Dea]TVDTSHEDMIHDAQMDYYGTR	VSVINTVDTSHEDMIHDAQMDYYGTR	1014.44659423828	3	1356.563721	1	1.355676625144	-0.113234616751321	0.616646759226374	0.241247090853627	0.469408310063211	1	1
sp|P55735|SEC13_HUMAN	[CRM]-VSVIN[Dea]TVDTSHEDMIHDAQMDYYGTR	VSVINTVDTSHEDMIHDAQMDYYGTR	1014.44659423828	3	1469.647827	1	2.82638625384496	-0.838124947526219	0.502211457509639	0.01	0.1	1	1
sp|P43307|SSRA_HUMAN	GTEDFIVESLDASFR	GTEDFIVESLDASFR	843.404479980469	2	480.2565002	1	6.22276740788463	-0.861052362230568	0.470364536109425	0.0178358736832841	0.1	1	1
sp|P43307|SSRA_HUMAN	GTEDFIVESLDASFR	GTEDFIVESLDASFR	843.404479980469	2	795.3995361	1	22.227191738558	-0.347146769016284	5.0000003692814E-06	0.0197212761901323	0.001	1	1
sp|P43307|SSRA_HUMAN	GTEDFIVESLDASFR	GTEDFIVESLDASFR	843.404479980469	2	924.4421387	1	67.1377345967087	-1	0.500005	0.147764818425756	0.01	1	1
sp|P43307|SSRA_HUMAN	GTEDFIVESLDASFR	GTEDFIVESLDASFR	843.404479980469	2	1023.510559	1	25.5641880191926	-1	0.467706853720751	0.37188460755619	0.01	1	1
sp|P43307|SSRA_HUMAN	GTEDFIVESLDASFR	GTEDFIVESLDASFR	843.404479980469	2	1091.525513	1	1.30921405348748	0	1E-05	0.01	0.01	1	1
sp|P43307|SSRA_HUMAN	GTEDFIVESLDASFR	GTEDFIVESLDASFR	843.404479980469	2	1283.663086	1	6.60415970995283	-1	0.778875431273949	0.01	0.691496839007107	1	1
sp|P55769|NH2L1_HUMAN	LLDLVQQSC[CAM]NYK	LLDLVQQSCNYK	740.876831054688	2	799.340332	1	1.05205092326473	0	0.552333410210908	0.139263626201159	0.277686206926217	1	1
sp|P55769|NH2L1_HUMAN	LLDLVQQSC[CAM]NYK	LLDLVQQSCNYK	740.876831054688	2	810.4719849	1	1.21631260595782	0	0.13954485643182	0.01	0.0310088569848488	1	1
sp|P55769|NH2L1_HUMAN	LLDLVQQSC[CAM]NYK	LLDLVQQSCNYK	740.876831054688	2	927.3988647	1	1.14433129635366	-0.0141336192453389	0.526149240545939	0.645460224957191	0.1	1	1
sp|P55769|NH2L1_HUMAN	LLDLVQQSC[CAM]NYK	LLDLVQQSCNYK	740.876831054688	2	1026.467285	1	1.05235015124949	0	0.634616035356972	0.461269188190839	0.299146745237716	1	1
sp|P55769|NH2L1_HUMAN	LLDLVQQSC[CAM]NYK	LLDLVQQSCNYK	740.876831054688	2	1139.551392	1	1.13358001721782	0	0.024478302179637	0.0164852097543255	0.01	1	1
sp|P55769|NH2L1_HUMAN	LLDLVQQSC[CAM]NYK	LLDLVQQSCNYK	740.876831054688	2	1254.578369	1	1.13464898356138	0.0264151626448961	0.805473181673176	0.282500193591165	0.678829292607057	1	1
sp|P55769|NH2L1_HUMAN	QQIQSIQQSIER	QQIQSIQQSIER	729.388977050781	2	760.3947754	1	1.07475373000846	0	1E-05	0.01	0.01	1	1
sp|P55769|NH2L1_HUMAN	QQIQSIQQSIER	QQIQSIQQSIER	729.388977050781	2	873.4788818	1	12.5443123238185	0.0339715144092687	1E-05	0.01	0.01	1	1
sp|P55769|NH2L1_HUMAN	QQIQSIQQSIER	QQIQSIQQSIER	729.388977050781	2	960.5108643	1	5.98382697574582	-0.111039617815708	0.500005	0.01	0.1	1	1
sp|P55769|NH2L1_HUMAN	QQIQSIQQSIER	QQIQSIQQSIER	729.388977050781	2	1088.569458	1	1.18006436748984	0	5.32108681938015E-06	0.01	0.01	1	1
sp|P55769|NH2L1_HUMAN	QQIQSIQQSIER	QQIQSIQQSIER	729.388977050781	2	1201.653564	1	1.07576731377331	0	1E-05	0.01	0.01	1	1
sp|P55769|NH2L1_HUMAN	QQIQSIQQSIER	QQIQSIQQSIER	729.388977050781	2	1439.760132	1	1.09650015333776	0	0.500115302322797	0.01	0.1	1	1
sp|P55957|BID_HUMAN	IEADSESQEDIIR	IEADSESQEDIIR	752.859924316406	2	860.3632202	1	1.21043138004497	0.067864413695712	0.63953985643182	0.01	0.310088569848488	1	1
sp|P55957|BID_HUMAN	IEADSESQEDIIR	IEADSESQEDIIR	752.859924316406	2	860.4472046	1	2.27716946727914	0.923416255337546	0.494743574796009	0.351793120353766	0.1	1	1
sp|P55957|BID_HUMAN	IEADSESQEDIIR	IEADSESQEDIIR	752.859924316406	2	989.4898071	1	2.85837034085505	0.925849396810564	0.470265527108838	0.0239440156015849	0.1	1	1
sp|P55957|BID_HUMAN	IEADSESQEDIIR	IEADSESQEDIIR	752.859924316406	2	1076.521851	1	2.07059818486468	1	0.913500772120248	0.17703006119768	0.918890604711662	1	1
sp|P55957|BID_HUMAN	IEADSESQEDIIR	IEADSESQEDIIR	752.859924316406	2	1191.548828	1	3.435593337711	1	0.970265272804976	0.0538367954704985	1	1	1
sp|P55957|BID_HUMAN	IEADSESQEDIIR	IEADSESQEDIIR	752.859924316406	2	1262.585938	1	3.0618289817705	1	1	0.567883038639109	1	1	1
sp|P56537|IF6_HUMAN	HGLLVPNNTTDQELQHIR	HGLLVPNNTTDQELQHIR	522.0263671875	4	421.2557678	1	2.02375589288942	0.0164527982217934	5.32108681938015E-06	0.775288537145984	0.01	1	1
sp|P56537|IF6_HUMAN	HGLLVPNNTTDQELQHIR	HGLLVPNNTTDQELQHIR	522.0263671875	4	553.3204956	1	1.22084749131672	0	0.13954485643182	0.098260251489398	0.0310088569848488	1	1
sp|P56537|IF6_HUMAN	HGLLVPNNTTDQELQHIR	HGLLVPNNTTDQELQHIR	522.0263671875	4	666.404541	1	1.73364561693742	0.0123220602285466	0.0261542405459389	0.119574016625713	0.01	1	1
sp|P56537|IF6_HUMAN	HGLLVPNNTTDQELQHIR	HGLLVPNNTTDQELQHIR	522.0263671875	4	731.4198608	1	1.48696833867667	0	0.305478181673176	0.01	0.0678829292607057	1	1
sp|P56537|IF6_HUMAN	HGLLVPNNTTDQELQHIR	HGLLVPNNTTDQELQHIR	522.0263671875	4	1139.580322	1	3.18801722692292	0.596344897452193	0.311178577553198	0.0146669116594859	0.0691496839007107	1	1
sp|P56537|IF6_HUMAN	HGLLVPNNTTDQELQHIR	HGLLVPNNTTDQELQHIR	522.0263671875	4	620.817688	2	16.8961681474051	0.0377635324757121	1E-05	0.01	0.01	1	1
sp|P56537|IF6_HUMAN	HGLLVPNNTTDQ[Dea]ELQHIR	HGLLVPNNTTDQELQHIR	522.272338867188	4	308.1717224	1	1.01105533101937	0	0.913500772120248	0.655319306266645	0.918890604711662	1	1
sp|P56537|IF6_HUMAN	HGLLVPNNTTDQ[Dea]ELQHIR	HGLLVPNNTTDQELQHIR	522.272338867188	4	421.2557678	1	1.00102211678585	0	0.500000321086819	0.833523886386642	0.1	1	1
sp|P56537|IF6_HUMAN	HGLLVPNNTTDQ[Dea]ELQHIR	HGLLVPNNTTDQELQHIR	522.272338867188	4	553.3204956	1	1.43892423084874	-0.165899842793356	0.552333410210908	0.515312558975944	0.277686206926217	1	1
sp|P56537|IF6_HUMAN	HGLLVPNNTTDQ[Dea]ELQHIR	HGLLVPNNTTDQELQHIR	522.272338867188	4	731.4198608	1	1.93273151305832	0.868923101108444	0.500099263304449	0.0213920427684243	0.1	1	1
sp|P56537|IF6_HUMAN	HGLLVPNNTTDQ[Dea]ELQHIR	HGLLVPNNTTDQELQHIR	522.272338867188	4	845.4628296	1	1.57785830126762	0.025637323466787	0.139539856432189	0.01	0.0310088569848488	1	1
sp|P56537|IF6_HUMAN	HGLLVPNNTTDQ[Dea]ELQHIR	HGLLVPNNTTDQELQHIR	522.272338867188	4	735.3526001	2	1.4877367446273	0	1E-05	0.01	0.01	1	1
sp|P56537|IF6_HUMAN	LNEAQPSTIATSMR	LNEAQPSTIATSMR	759.882690429688	2	428.2139893	1	1.30503208641377	0.0194680269891792	0.41595457125128	0.0340540582481087	0.0918890604711662	1	1
sp|P56537|IF6_HUMAN	LNEAQPSTIATSMR	LNEAQPSTIATSMR	759.882690429688	2	779.40802	1	2.44711672021345	0.0488581981957707	0.0261542405459389	0.01	0.01	1	1
sp|P56537|IF6_HUMAN	LNEAQPSTIATSMR	LNEAQPSTIATSMR	759.882690429688	2	963.4927979	1	1.61810631194164	1	1	0.830964645698752	1	1	1
sp|P56537|IF6_HUMAN	LNEAQPSTIATSMR	LNEAQPSTIATSMR	759.882690429688	2	1091.551392	1	1.17891369460964	0.0603336074691691	0.805473181673176	0.0531870723720622	0.678829292607057	1	1
sp|P56537|IF6_HUMAN	LNEAQPSTIATSMR	LNEAQPSTIATSMR	759.882690429688	2	1162.588501	1	2.50461996762839	0.899435179090053	0.417816638158385	0.036486045387072	0.0928260833008746	1	1
sp|P56537|IF6_HUMAN	LNEAQPSTIATSMR	LNEAQPSTIATSMR	759.882690429688	2	1291.631104	1	1.16999966305022	0.0119975204287256	0.524478301991033	0.01	0.1	1	1
sp|P56537|IF6_HUMAN	NSLPDTVQIR	NSLPDTVQIR	571.811828613281	2	315.1662903	1	1.14115755770519	0.254600132225657	1	0.771354086133167	1	1	1
sp|P56537|IF6_HUMAN	NSLPDTVQIR	NSLPDTVQIR	571.811828613281	2	616.3776855	1	1.35860443367575	-0.0645998250405361	0.500115302322797	0.660833950637485	0.1	1	1
sp|P56537|IF6_HUMAN	NSLPDTVQIR	NSLPDTVQIR	571.811828613281	2	731.4046021	1	3.61346832162122	-0.73795529222919	0.500005	0.122617155531994	0.1	1	1
sp|P56537|IF6_HUMAN	NSLPDTVQIR	NSLPDTVQIR	571.811828613281	2	828.4573975	1	1.10191159854376	0.980722673174094	1	0.932401709305158	1	1	1
sp|P56537|IF6_HUMAN	NSLPDTVQIR	NSLPDTVQIR	571.811828613281	2	941.5414429	1	1.23557375534779	0.0632145227289755	0.63953985643182	0.0511076692787504	0.310088569848488	1	1
sp|P56537|IF6_HUMAN	NSLPDTVQIR	NSLPDTVQIR	571.811828613281	2	414.7323303	2	1.06941941723692	0.00265127033821478	0.634616035356972	0.281756543900875	0.299146745237716	1	1
sp|P56537|IF6_HUMAN	TSIEDQDELSSLLQVPLVAGTVNR	TSIEDQDELSSLLQVPLVAGTVNR	862.120361328125	3	546.2994385	1	1.17265510052678	0.00500068675912931	0.335651879544232	0.056882006439752	0.0691496839007107	1	1
sp|P56537|IF6_HUMAN	TSIEDQDELSSLLQVPLVAGTVNR	TSIEDQDELSSLLQVPLVAGTVNR	862.120361328125	3	918.3687134	1	1.08505981484903	0	0.331622422219115	0.0268735745779209	0.0678829292607057	1	1
sp|P56537|IF6_HUMAN	TSIEDQDELSSLLQVPLVAGTVNR	TSIEDQDELSSLLQVPLVAGTVNR	862.120361328125	3	926.5418091	1	1.03591766378415	0	0.885419228574686	0.884044188755151	0.928260833008745	1	1
sp|P56537|IF6_HUMAN	TSIEDQDELSSLLQVPLVAGTVNR	TSIEDQDELSSLLQVPLVAGTVNR	862.120361328125	3	1025.610229	1	1.54238499847213	-0.186561989938709	0.502453799131032	0.0890177456265183	0.1	1	1
sp|P56537|IF6_HUMAN	TSIEDQDELSSLLQVPLVAGTVNR	TSIEDQDELSSLLQVPLVAGTVNR	862.120361328125	3	1153.668823	1	1.1724878115604	-0.0187258250371284	0.524478301991033	0.0579429542064722	0.1	1	1
sp|P56537|IF6_HUMAN	TSIEDQDELSSLLQVPLVAGTVNR	TSIEDQDELSSLLQVPLVAGTVNR	862.120361328125	3	716.3461304	2	1	0	1E-05	0.01	0.001	1	1
sp|P56537|IF6_HUMAN	TSIEDQDELSSLLQ[Dea]VPLVAGTVNR	TSIEDQDELSSLLQVPLVAGTVNR	862.448364257813	3	431.2136536	1	3.72029680603534	-0.754221584948917	0.500005	0.01	0.1	1	1
sp|P56537|IF6_HUMAN	TSIEDQDELSSLLQ[Dea]VPLVAGTVNR	TSIEDQDELSSLLQVPLVAGTVNR	862.448364257813	3	617.3365479	1	1.44378274012933	-0.0925202090835861	0.500115302322797	0.349489789669446	0.1	1	1
sp|P56537|IF6_HUMAN	TSIEDQDELSSLLQ[Dea]VPLVAGTVNR	TSIEDQDELSSLLQVPLVAGTVNR	862.448364257813	3	918.3687134	1	1.08505981484903	0	0.331622422219115	0.0268735745779209	0.0678829292607057	1	1
sp|P56537|IF6_HUMAN	TSIEDQDELSSLLQ[Dea]VPLVAGTVNR	TSIEDQDELSSLLQVPLVAGTVNR	862.448364257813	3	926.5418091	1	1.040566440453	0	0.885419228574686	0.884458424341405	0.928260833008745	1	1
sp|P56537|IF6_HUMAN	TSIEDQDELSSLLQ[Dea]VPLVAGTVNR	TSIEDQDELSSLLQVPLVAGTVNR	862.448364257813	3	1025.610229	1	1.54238499847213	-0.186561989938709	0.502453799131032	0.0890177456265183	0.1	1	1
sp|P56537|IF6_HUMAN	TSIEDQDELSSLLQ[Dea]VPLVAGTVNR	TSIEDQDELSSLLQVPLVAGTVNR	862.448364257813	3	716.3461304	2	1	0	1E-05	0.01	0.001	1	1
sp|P50552|VASP_HUMAN	SSSSVTTSETQPC[CAM]TPSSSDYSDLQR	SSSSVTTSETQPCTPSSSDYSDLQR	903.059387207031	3	416.2615967	1	1.24106288378705	-0.0205836202116565	0.274155891788792	0.01	0.0927619864055935	1	1
sp|P50552|VASP_HUMAN	SSSSVTTSETQPC[CAM]TPSSSDYSDLQR	SSSSVTTSETQPCTPSSSDYSDLQR	903.059387207031	3	448.2037964	1	2.18403234636159	-0.4119076283091	0.305473502759995	0.01	0.0678829292607057	1	1
sp|P50552|VASP_HUMAN	SSSSVTTSETQPC[CAM]TPSSSDYSDLQR	SSSSVTTSETQPCTPSSSDYSDLQR	903.059387207031	3	896.4108276	1	1.67908237855985	-0.0316588001146105	0.0261494948498016	0.01	0.01	1	1
sp|P50552|VASP_HUMAN	SSSSVTTSETQPC[CAM]TPSSSDYSDLQR	SSSSVTTSETQPCTPSSSDYSDLQR	903.059387207031	3	983.4428711	1	1.32408276110967	-0.282218104357732	0.913500772120248	0.01	0.918890604711662	1	1
sp|P50552|VASP_HUMAN	SSSSVTTSETQPC[CAM]TPSSSDYSDLQR	SSSSVTTSETQPCTPSSSDYSDLQR	903.059387207031	3	1070.474854	1	1.2403237252853	0	0.00245379913140159	0.01	0.01	1	1
sp|P50552|VASP_HUMAN	SSSSVTTSETQPC[CAM]TPSSSDYSDLQR	SSSSVTTSETQPCTPSSSDYSDLQR	903.059387207031	3	1254.559692	1	1.88344546429176	-0.933939202191754	0.778875431273949	0.176876578029488	0.691496839007107	1	1
sp|P50552|VASP_HUMAN	VKEEIIEAFVQELR	VKEEIIEAFVQELR	568.317321777344	3	599.3399048	1	2.38116779942784	-0.293767148422652	0.500005	0.0324963951276072	0.1	1	1
sp|P50552|VASP_HUMAN	VKEEIIEAFVQELR	VKEEIIEAFVQELR	568.317321777344	3	644.3726196	1	2.89461438788359	-0.0754878353516434	0.0244833019910334	0.470569462349505	0.01	1	1
sp|P50552|VASP_HUMAN	VKEEIIEAFVQELR	VKEEIIEAFVQELR	568.317321777344	3	712.4239502	1	2.43704417947596	-0.608220457312454	0.500005	0.01	0.1	1	1
sp|P50552|VASP_HUMAN	VKEEIIEAFVQELR	VKEEIIEAFVQELR	568.317321777344	3	791.44104	1	1.20579669709568	0	0.00221645750963912	0.0299264529847385	0.01	1	1
sp|P50552|VASP_HUMAN	VKEEIIEAFVQELR	VKEEIIEAFVQELR	568.317321777344	3	841.4665527	1	1.57163601978023	-0.917423095380452	0.63953985643182	0.0167122499546777	0.310088569848488	1	1
sp|P50552|VASP_HUMAN	VKEEIIEAFVQELR	VKEEIIEAFVQELR	568.317321777344	3	862.4781494	1	2.37578200211544	-0.713097501533988	0.500005	0.0350298274299791	0.1	1	1
sp|P50552|VASP_HUMAN	VQIYHNPTANSFR	VQIYHNPTANSFR	516.263549804688	3	594.2994385	1	3.08169662846637	-0.298138262730508	0.467706853720751	0.602595601098278	0.1	1	1
sp|P50552|VASP_HUMAN	VQIYHNPTANSFR	VQIYHNPTANSFR	516.263549804688	3	641.3405762	1	1.45990415623631	-0.543188023841271	0.63953985643182	0.01	0.310088569848488	1	1
sp|P50552|VASP_HUMAN	VQIYHNPTANSFR	VQIYHNPTANSFR	516.263549804688	3	755.3834839	1	5.06533242661704	-0.285932944317872	2.54304419970444E-07	0.0603914662180311	0.01	1	1
sp|P50552|VASP_HUMAN	VQIYHNPTANSFR	VQIYHNPTANSFR	516.263549804688	3	792.3999023	1	2.35441567778281	-0.977309827170494	0.502453799131032	0.801303671595732	0.1	1	1
sp|P50552|VASP_HUMAN	VQIYHNPTANSFR	VQIYHNPTANSFR	516.263549804688	3	906.4428101	1	2.8099615116072	-0.150752711923808	0.413505772120248	0.617883627897139	0.0918890604711662	1	1
sp|P50552|VASP_HUMAN	VQIYHNPTANSFR	VQIYHNPTANSFR	516.263549804688	3	1319.64917	1	1	0	1E-05	0.01	0.001	1	1
sp|P58397|ATS12_HUMAN	RS[Pho]ISKER	RSISKER	478.239685058594	2	304.1615601	1	24.3942091859899	-1	0.467706853720751	0.01	0.01	1	1
sp|P58397|ATS12_HUMAN	RS[Pho]ISKER	RSISKER	478.239685058594	2	432.2565002	1	12.7805816486013	1	0.500005	0.896460498099706	0.1	1	1
sp|P58397|ATS12_HUMAN	RS[Pho]ISKER	RSISKER	478.239685058594	2	524.2228394	1	7.75615472494951	0.955772552593376	0.13954485643182	0.855977654753823	0.0310088569848488	1	1
sp|P58397|ATS12_HUMAN	RS[Pho]ISKER	RSISKER	478.239685058594	2	632.3726196	1	31.0281557133781	-0.223193236825754	1E-05	0.01	0.001	1	1
sp|P58397|ATS12_HUMAN	RS[Pho]ISKER	RSISKER	478.239685058594	2	652.3178101	1	8.20081581241717	0.992254001271894	0.500005	0.94871624916266	0.1	1	1
sp|P58397|ATS12_HUMAN	RS[Pho]ISKER	RSISKER	478.239685058594	2	400.1891174	2	16.786429990667	-0.0509002700066869	1E-05	0.01	0.001	1	1
sp|P58546|MTPN_HUMAN	AVYEGHVSC[CAM]VK	AVYEGHVSCVK	624.805725097656	2	334.1761475	1	1.08628773592331	0	0.470265527108838	0.01	0.1	1	1
sp|P58546|MTPN_HUMAN	AVYEGHVSC[CAM]VK	AVYEGHVSCVK	624.805725097656	2	463.2187195	1	17.3305751896517	-0.0509146076090798	1E-05	0.01	0.001	1	1
sp|P58546|MTPN_HUMAN	AVYEGHVSC[CAM]VK	AVYEGHVSCVK	624.805725097656	2	786.3927002	1	1.61005680811633	1	1	0.854153626135833	1	1	1
sp|P58546|MTPN_HUMAN	AVYEGHVSC[CAM]VK	AVYEGHVSCVK	624.805725097656	2	915.4353027	1	2.81073646785205	0.991492671539969	0.524478301991033	0.816889773495652	0.1	1	1
sp|P58546|MTPN_HUMAN	AVYEGHVSC[CAM]VK	AVYEGHVSCVK	624.805725097656	2	1078.498657	1	2.05339818814605	1	1	0.826940652837812	1	1	1
sp|P58546|MTPN_HUMAN	AVYEGHVSC[CAM]VK	AVYEGHVSCVK	624.805725097656	2	1177.567017	1	2.18103215790243	1	0.967701853720751	0.120533324999231	1	1	1
sp|P58546|MTPN_HUMAN	C[CAM]DK[1Ac]EFMWALK	CDKEFMWALK	685.317565917969	2	722.2813721	1	1.49346736562484	0.0376067809979798	0.413616074443044	0.150289491813852	0.0918890604711662	1	1
sp|P58546|MTPN_HUMAN	C[CAM]DK[1Ac]EFMWALK	CDKEFMWALK	685.317565917969	2	795.4221802	1	1.62351291641551	0.0240842489875353	0.0261492405463082	0.290534858126159	0.01	1	1
sp|P58546|MTPN_HUMAN	C[CAM]DK[1Ac]EFMWALK	CDKEFMWALK	685.317565917969	2	853.3218994	1	1.90738388245459	0.988161589349215	0.913500772120248	0.369456064888304	0.918890604711662	1	1
sp|P58546|MTPN_HUMAN	C[CAM]DK[1Ac]EFMWALK	CDKEFMWALK	685.317565917969	2	924.4647827	1	1.65322691428096	0.98857838436316	1	0.747464135815707	1	1	1
sp|P58546|MTPN_HUMAN	C[CAM]DK[1Ac]EFMWALK	CDKEFMWALK	685.317565917969	2	1039.401245	1	1.1156714765202	0	0.0022117785964585	0.0199291673152336	0.01	1	1
sp|P58546|MTPN_HUMAN	C[CAM]DK[1Ac]EFMWALK	CDKEFMWALK	685.317565917969	2	1110.438354	1	2.36070669702301	0.987117933938023	0.524478301991033	0.144907053607772	0.1	1	1
sp|P58546|MTPN_HUMAN	GADINAPDKHHITPLLSAVYEGHVSC[CAM]VK	GADINAPDKHHITPLLSAVYEGHVSCVK	606.512023925781	5	786.3927002	1	1.61005680811633	1	1	0.854153626135833	1	1	1
sp|P58546|MTPN_HUMAN	GADINAPDKHHITPLLSAVYEGHVSC[CAM]VK	GADINAPDKHHITPLLSAVYEGHVSCVK	606.512023925781	5	915.4353027	1	2.7353992739425	0.982704659586	0.494743574796009	0.814666305814914	0.1	1	1
sp|P58546|MTPN_HUMAN	GADINAPDKHHITPLLSAVYEGHVSC[CAM]VK	GADINAPDKHHITPLLSAVYEGHVSCVK	606.512023925781	5	1078.498657	1	2.05339818814605	1	1	0.826940652837812	1	1	1
sp|P58546|MTPN_HUMAN	GADINAPDKHHITPLLSAVYEGHVSC[CAM]VK	GADINAPDKHHITPLLSAVYEGHVSCVK	606.512023925781	5	1335.636108	1	4.94429105248047	1	0.967701853720751	0.0339572940735131	1	1	1
sp|P58546|MTPN_HUMAN	GADINAPDKHHITPLLSAVYEGHVSC[CAM]VK	GADINAPDKHHITPLLSAVYEGHVSCVK	606.512023925781	5	790.9125977	2	2.56305968235616	1	0.805473181673176	0.786418941190263	0.678829292607057	1	1
sp|P58546|MTPN_HUMAN	GADINAPDKHHITPLLSAVYEGHVSC[CAM]VK	GADINAPDKHHITPLLSAVYEGHVSCVK	606.512023925781	5	716.3737183	3	1.15591530442486	0	5.25430386275205E-06	0.0103246462618535	0.01	1	1
sp|P58546|MTPN_HUMAN	GPDGLTAFEATDNQAIK	GPDGLTAFEATDNQAIK	874.428527832031	2	888.40979	1	1.58643877251872	0.00335474102179368	5.00018860357457E-06	0.01	0.01	1	1
sp|P58546|MTPN_HUMAN	GPDGLTAFEATDNQAIK	GPDGLTAFEATDNQAIK	874.428527832031	2	959.4468994	1	5.61441729720902	0.498700354881305	0.0022117785964585	0.01	0.01	1	1
sp|P58546|MTPN_HUMAN	GPDGLTAFEATDNQAIK	GPDGLTAFEATDNQAIK	874.428527832031	2	989.4898071	1	2.67472825411795	1	1	0.691945507418989	1	1	1
sp|P58546|MTPN_HUMAN	GPDGLTAFEATDNQAIK	GPDGLTAFEATDNQAIK	874.428527832031	2	1136.558228	1	1.98925472745042	0.986393242259271	0.805473181673176	0.777238957238234	0.678829292607057	1	1
sp|P58546|MTPN_HUMAN	GPDGLTAFEATDNQAIK	GPDGLTAFEATDNQAIK	874.428527832031	2	1207.595337	1	2.05250466505993	1	1	0.699005692300817	1	1	1
sp|P58546|MTPN_HUMAN	GPDGLTAFEATDNQAIK	GPDGLTAFEATDNQAIK	874.428527832031	2	1308.643066	1	1.96039457905429	1	0.913500772120248	0.788981492929869	0.918890604711662	1	1
sp|P58546|MTPN_HUMAN	GPDGLT[Dhy]AFEATDNQAIK	GPDGLTAFEATDNQAIK	865.423217773438	2	594.288208	1	2.13250395943043	0.856346185711515	0.335651879544232	0.147488095761787	0.0691496839007107	1	1
sp|P58546|MTPN_HUMAN	GPDGLT[Dhy]AFEATDNQAIK	GPDGLTAFEATDNQAIK	865.423217773438	2	789.4100952	1	1.25125257111109	0.126544018570368	0.634616035356972	0.255759699178156	0.299146745237716	1	1
sp|P58546|MTPN_HUMAN	GPDGLT[Dhy]AFEATDNQAIK	GPDGLTAFEATDNQAIK	865.423217773438	2	989.4898071	1	2.64976816860938	1	1	0.6893110843412	1	1	1
sp|P58546|MTPN_HUMAN	GPDGLT[Dhy]AFEATDNQAIK	GPDGLTAFEATDNQAIK	865.423217773438	2	1136.558228	1	1.98925472745042	0.986393242259271	0.805473181673176	0.777238957238234	0.678829292607057	1	1
sp|P58546|MTPN_HUMAN	GPDGLT[Dhy]AFEATDNQAIK	GPDGLTAFEATDNQAIK	865.423217773438	2	1207.595337	1	2.07194458777513	1	1	0.701539908082739	1	1	1
sp|P58546|MTPN_HUMAN	GPDGLT[Dhy]AFEATDNQAIK	GPDGLTAFEATDNQAIK	865.423217773438	2	1290.632446	1	2.63480279189399	0.983486386804529	0.811173577553198	0.01	0.691496839007107	1	1
sp|P60174|TPIS_HUMAN	ELASQPDVDGFLVGGASLKPEFVDIINAK	ELASQPDVDGFLVGGASLKPEFVDIINAK	1010.53253173828	3	332.1928406	1	1.06878809620998	0	0.63953985643182	0.406976142926199	0.310088569848488	1	1
sp|P60174|TPIS_HUMAN	ELASQPDVDGFLVGGASLKPEFVDIINAK	ELASQPDVDGFLVGGASLKPEFVDIINAK	1010.53253173828	3	558.3609619	1	1.27742887363127	0.387040436748535	0.913500772120248	0.107364766818826	0.918890604711662	1	1
sp|P60174|TPIS_HUMAN	ELASQPDVDGFLVGGASLKPEFVDIINAK	ELASQPDVDGFLVGGASLKPEFVDIINAK	1010.53253173828	3	1145.620117	1	1.3775315568727	0.651895635945915	0.937967126525727	0.729434958070273	1	1	1
sp|P60174|TPIS_HUMAN	ELASQPDVDGFLVGGASLKPEFVDIINAK	ELASQPDVDGFLVGGASLKPEFVDIINAK	1010.53253173828	3	1273.715088	1	1.16648108986901	0	0.139539856566839	0.0200567002066789	0.0310088569848488	1	1
sp|P60174|TPIS_HUMAN	ELASQPDVDGFLVGGASLKPEFVDIINAK	ELASQPDVDGFLVGGASLKPEFVDIINAK	1010.53253173828	3	1473.831177	1	2.24981428608599	0.341445746300309	0.028360698055578	0.0162134785168795	0.01	1	1
sp|P60174|TPIS_HUMAN	ELASQPDVDGFLVGGASLKPEFVDIINAK	ELASQPDVDGFLVGGASLKPEFVDIINAK	1010.53253173828	3	1251.167969	2	1.91804022635975	0.244305993828892	0.470265527108838	0.614363136672003	0.1	1	1
sp|P60174|TPIS_HUMAN	HVFGES[Dhy]DELIGQK	HVFGESDELIGQK	480.908782958984	3	558.3609619	1	1.89666409750761	1	1	0.903943386699666	1	1	1
sp|P60174|TPIS_HUMAN	HVFGES[Dhy]DELIGQK	HVFGESDELIGQK	480.908782958984	3	570.2670898	1	1.74678061129853	1	1	0.893761736812958	1	1	1
sp|P60174|TPIS_HUMAN	HVFGES[Dhy]DELIGQK	HVFGESDELIGQK	480.908782958984	3	687.4035645	1	1.80561953024238	0.994033147690649	0.967701853720751	0.851952896217138	1	1	1
sp|P60174|TPIS_HUMAN	HVFGES[Dhy]DELIGQK	HVFGESDELIGQK	480.908782958984	3	754.3154907	1	2.58594679506764	0.942551884361495	0.63953985643182	0.560830050925844	0.310088569848488	1	1
sp|P60174|TPIS_HUMAN	HVFGES[Dhy]DELIGQK	HVFGESDELIGQK	480.908782958984	3	883.3580933	1	1.7622557828154	1	0.967701853720751	0.658306030259569	1	1	1
sp|P60174|TPIS_HUMAN	HVFGES[Dhy]DELIGQK	HVFGESDELIGQK	480.908782958984	3	996.4421387	1	2.63309131321028	0.771206172653731	0.470265272939995	0.294571081161329	0.1	1	1
sp|P60174|TPIS_HUMAN	RHVFGESDELIGQK	RHVFGESDELIGQK	538.945983886719	3	558.3609619	1	1.73845144605209	0.98646686985187	0.805473181673176	0.0890200479984316	0.678829292607057	1	1
sp|P60174|TPIS_HUMAN	RHVFGESDELIGQK	RHVFGESDELIGQK	538.945983886719	3	726.3681641	1	1.84795131034284	0.994104862269786	0.970265272804976	0.527467313724357	1	1	1
sp|P60174|TPIS_HUMAN	RHVFGESDELIGQK	RHVFGESDELIGQK	538.945983886719	3	889.4625244	1	2.15519288536061	1	1	0.708289422634159	1	1	1
sp|P60174|TPIS_HUMAN	RHVFGESDELIGQK	RHVFGESDELIGQK	538.945983886719	3	1057.469727	1	1.68651428520911	0.927500440207454	0.917717374853935	0.380614136160832	0.928260833008745	1	1
sp|P60174|TPIS_HUMAN	RHVFGESDELIGQK	RHVFGESDELIGQK	538.945983886719	3	1170.553833	1	1.85947981911146	0.789250832183348	0.502211457509639	0.0144052457439167	0.1	1	1
sp|P60174|TPIS_HUMAN	RHVFGESDELIGQK	RHVFGESDELIGQK	538.945983886719	3	1222.594971	1	1.82786690627233	0.119889519477896	0.0506275425369723	0.01	0.01	1	1
sp|P60174|TPIS_HUMAN	VAQSTRIIYGGSVTGATC[CAM]K	VAQSTRIIYGGSVTGATCK	657.010559082031	3	736.3657837	1	1.61468494239293	0.998343225656028	1	0.826420171897627	1	1	1
sp|P60174|TPIS_HUMAN	VAQSTRIIYGGSVTGATC[CAM]K	VAQSTRIIYGGSVTGATCK	657.010559082031	3	823.3978271	1	1.73700221635737	1	1	0.783343929427414	1	1	1
sp|P60174|TPIS_HUMAN	VAQSTRIIYGGSVTGATC[CAM]K	VAQSTRIIYGGSVTGATCK	657.010559082031	3	880.4193115	1	1.78075853073297	1	1	0.887743422639044	1	1	1
sp|P60174|TPIS_HUMAN	VAQSTRIIYGGSVTGATC[CAM]K	VAQSTRIIYGGSVTGATCK	657.010559082031	3	937.4407349	1	1.80713055586226	1	1	0.951394290952876	1	1	1
sp|P60174|TPIS_HUMAN	VAQSTRIIYGGSVTGATC[CAM]K	VAQSTRIIYGGSVTGATCK	657.010559082031	3	1100.504028	1	1.71577020125561	1	1	0.98124249658401	1	1	1
sp|P60174|TPIS_HUMAN	VAQSTRIIYGGSVTGATC[CAM]K	VAQSTRIIYGGSVTGATCK	657.010559082031	3	717.3909912	2	1	0	1E-05	0.01	0.001	1	1
sp|P60174|TPIS_HUMAN	VTNGAFTGEISPGMIK	VTNGAFTGEISPGMIK	811.416320800781	2	545.3115845	1	2.99927679192668	0.977730729190732	0.500000000135019	0.902724982296592	0.1	1	1
sp|P60174|TPIS_HUMAN	VTNGAFTGEISPGMIK	VTNGAFTGEISPGMIK	811.416320800781	2	931.4916992	1	2.99501155734804	0.9652143725332	0.500000000135019	0.872850870141068	0.1	1	1
sp|P60174|TPIS_HUMAN	VTNGAFTGEISPGMIK	VTNGAFTGEISPGMIK	811.416320800781	2	1032.539429	1	3.19318773263885	0.977804151061115	0.500000254303863	0.876370624685266	0.1	1	1
sp|P60174|TPIS_HUMAN	VTNGAFTGEISPGMIK	VTNGAFTGEISPGMIK	811.416320800781	2	1179.607788	1	2.56148150585182	1	0.524478301991033	0.821328866920768	0.1	1	1
sp|P60174|TPIS_HUMAN	VTNGAFTGEISPGMIK	VTNGAFTGEISPGMIK	811.416320800781	2	1250.644897	1	3.29781921868828	1	0.500099263304449	0.238791320777182	0.1	1	1
sp|P60174|TPIS_HUMAN	VTNGAFTGEISPGMIK	VTNGAFTGEISPGMIK	811.416320800781	2	1421.709351	1	31.445427699408	-0.0510664922143328	1E-05	0.01	0.001	1	1
sp|P60174|TPIS_HUMAN	VTN[Dea]GAFTGEISPGMIK	VTNGAFTGEISPGMIK	811.908325195313	2	931.4916992	1	2.21898971227875	1	0.967701853720751	0.872850870141068	1	1	1
sp|P60174|TPIS_HUMAN	VTN[Dea]GAFTGEISPGMIK	VTNGAFTGEISPGMIK	811.908325195313	2	991.4730835	1	1.18961851083104	0	5.0000003692814E-06	0.01	0.01	1	1
sp|P60174|TPIS_HUMAN	VTN[Dea]GAFTGEISPGMIK	VTNGAFTGEISPGMIK	811.908325195313	2	1032.539429	1	2.37855984160085	1	1	0.876370624685266	1	1	1
sp|P60174|TPIS_HUMAN	VTN[Dea]GAFTGEISPGMIK	VTNGAFTGEISPGMIK	811.908325195313	2	1179.607788	1	1.99175259756996	1	0.805473181673176	0.821328866920768	0.678829292607057	1	1
sp|P60174|TPIS_HUMAN	VTN[Dea]GAFTGEISPGMIK	VTNGAFTGEISPGMIK	811.908325195313	2	1250.644897	1	2.35170173702579	1	1	0.219179897637577	1	1	1
sp|P60174|TPIS_HUMAN	VTN[Dea]GAFTGEISPGMIK	VTNGAFTGEISPGMIK	811.908325195313	2	1422.693359	1	2.12590250967413	0.970164418611298	0.883766044925223	0.646864719006645	0.918890604711662	1	1
sp|P60660|MYL6_HUMAN	ALGQNPTNAEVLK	ALGQNPTNAEVLK	677.869873046875	2	774.4356079	1	4.29859396217692	1	0.500000254303863	0.701023891050822	0.1	1	1
sp|P60660|MYL6_HUMAN	ALGQNPTNAEVLK	ALGQNPTNAEVLK	677.869873046875	2	796.3947754	1	38.0568867313604	-1	0.500005	0.01	0.01	1	1
sp|P60660|MYL6_HUMAN	ALGQNPTNAEVLK	ALGQNPTNAEVLK	677.869873046875	2	871.4883423	1	4.47641729429889	1	1	0.948813654051814	1	1	1
sp|P60660|MYL6_HUMAN	ALGQNPTNAEVLK	ALGQNPTNAEVLK	677.869873046875	2	985.531311	1	4.35320508127993	1	1	0.894172067784432	1	1	1
sp|P60660|MYL6_HUMAN	ALGQNPTNAEVLK	ALGQNPTNAEVLK	677.869873046875	2	996.4744873	1	1	0	1E-05	0.01	0.001	1	1
sp|P60660|MYL6_HUMAN	ALGQNPTNAEVLK	ALGQNPTNAEVLK	677.869873046875	2	1170.611328	1	4.59839761461387	1	0.502211457509639	0.803564036320342	0.1	1	1
sp|P60660|MYL6_HUMAN	EAFQLFDR	EAFQLFDR	513.256164550781	2	476.2139893	1	30.350919004203	-0.988508031493577	0.0244833019910334	0.01	0.001	1	1
sp|P60660|MYL6_HUMAN	EAFQLFDR	EAFQLFDR	513.256164550781	2	550.2984009	1	4.26906036841558	1	1	0.922194999080742	1	1	1
sp|P60660|MYL6_HUMAN	EAFQLFDR	EAFQLFDR	513.256164550781	2	678.3569336	1	13.3808700340233	1	0.500005	0.851346204114042	0.1	1	1
sp|P60660|MYL6_HUMAN	EAFQLFDR	EAFQLFDR	513.256164550781	2	736.3664551	1	24.6701753299362	-0.0510250338699078	1E-05	0.01	0.001	1	1
sp|P60660|MYL6_HUMAN	EAFQLFDR	EAFQLFDR	513.256164550781	2	825.425354	1	7.77653035825951	1	0.445789612910171	0.853081330618253	0.206859028731145	1	1
sp|P60660|MYL6_HUMAN	EAFQLFDR	EAFQLFDR	513.256164550781	2	896.4624634	1	8.41794405289922	0.843660282016811	0.0261542405459389	0.0339724144595822	0.01	1	1
sp|P60660|MYL6_HUMAN	ILYSQC[CAM]GDVM[Oxi]R	ILYSQCGDVMR	679.315551757813	2	593.2711792	1	7.19632772731307	0.880600514621197	0.13954485643182	0.129158028203386	0.0310088569848488	1	1
sp|P60660|MYL6_HUMAN	ILYSQC[CAM]GDVM[Oxi]R	ILYSQCGDVMR	679.315551757813	2	753.3018188	1	9.92809068527558	1	0.500005	0.305439038055506	0.1	1	1
sp|P60660|MYL6_HUMAN	ILYSQC[CAM]GDVM[Oxi]R	ILYSQCGDVMR	679.315551757813	2	765.3599854	1	3.25567434186086	0.0590655890163073	0.0244833019910334	0.01	0.01	1	1
sp|P60660|MYL6_HUMAN	ILYSQC[CAM]GDVM[Oxi]R	ILYSQCGDVMR	679.315551757813	2	881.3604126	1	6.49908184901438	0.931270943165488	0.311178577553198	0.0329727220665078	0.0691496839007107	1	1
sp|P60660|MYL6_HUMAN	ILYSQC[CAM]GDVM[Oxi]R	ILYSQCGDVMR	679.315551757813	2	968.3924561	1	6.85872626383645	0.909836549599585	0.13954485643182	0.321624010952379	0.0310088569848488	1	1
sp|P60660|MYL6_HUMAN	ILYSQC[CAM]GDVM[Oxi]R	ILYSQCGDVMR	679.315551757813	2	1131.455811	1	12.6389721153478	1	0.500005	0.524423033804787	0.1	1	1
sp|P60660|MYL6_HUMAN	NKDQGTYEDYVEGLR	NKDQGTYEDYVEGLR	596.279602050781	3	736.3988037	1	8.75534566853369	1	0.500005	0.818511011727844	0.1	1	1
sp|P60660|MYL6_HUMAN	NKDQGTYEDYVEGLR	NKDQGTYEDYVEGLR	596.279602050781	3	807.3631592	1	8.55923591113034	1	0.500099263304449	0.294237392293343	0.1	1	1
sp|P60660|MYL6_HUMAN	NKDQGTYEDYVEGLR	NKDQGTYEDYVEGLR	596.279602050781	3	851.4257813	1	8.12750454933501	1	0.500005	0.860624984471251	0.1	1	1
sp|P60660|MYL6_HUMAN	NKDQGTYEDYVEGLR	NKDQGTYEDYVEGLR	596.279602050781	3	936.4057617	1	3.32948888052096	1	0.883766044925223	0.0368767949194342	0.918890604711662	1	1
sp|P60660|MYL6_HUMAN	NKDQGTYEDYVEGLR	NKDQGTYEDYVEGLR	596.279602050781	3	1051.432739	1	9.61406837851621	1	0.500005	0.747869764752243	0.1	1	1
sp|P60660|MYL6_HUMAN	NKDQGTYEDYVEGLR	NKDQGTYEDYVEGLR	596.279602050781	3	1214.495972	1	11.5024067934661	1	0.500005	0.21685955662695	0.1	1	1
sp|P60660|MYL6_HUMAN	VFDKEGN[Dea]GTVMGAEIR	VFDKEGNGTVMGAEIR	575.282165527344	3	676.3446655	1	5.64127594663215	0.0636185004566024	1E-05	0.841935258205039	0.01	1	1
sp|P60660|MYL6_HUMAN	VFDKEGN[Dea]GTVMGAEIR	VFDKEGNGTVMGAEIR	575.282165527344	3	791.3569946	1	20.5044770277404	0.145294568868142	1E-05	0.0476066283882949	0.001	1	1
sp|P60660|MYL6_HUMAN	VFDKEGN[Dea]GTVMGAEIR	VFDKEGNGTVMGAEIR	575.282165527344	3	848.378479	1	2.85682168888657	-0.0130039569947942	0.0261542405459389	0.0567324813971992	0.01	1	1
sp|P60660|MYL6_HUMAN	VFDKEGN[Dea]GTVMGAEIR	VFDKEGNGTVMGAEIR	575.282165527344	3	933.4822388	1	2.65185701771883	0.280645800071473	0.0261492406809582	0.0145031672348772	0.01	1	1
sp|P60660|MYL6_HUMAN	VFDKEGN[Dea]GTVMGAEIR	VFDKEGNGTVMGAEIR	575.282165527344	3	949.4261475	1	20.6012785320448	0.314066727485448	0.500005	0.272004843160866	0.01	1	1
sp|P60660|MYL6_HUMAN	VFDKEGN[Dea]GTVMGAEIR	VFDKEGNGTVMGAEIR	575.282165527344	3	1048.509155	1	12.2776761140908	0.884977180097385	0.00011555662665928	0.20221413929058	0.01	1	1
sp|P60660|MYL6_HUMAN	VLDFEHFLPMLQTVAK	VLDFEHFLPMLQTVAK	630.006103515625	3	659.4086304	1	3.62143739015901	0.714785209123983	0.0269321011220657	0.576151917206538	0.01	1	1
sp|P60660|MYL6_HUMAN	VLDFEHFLPMLQTVAK	VLDFEHFLPMLQTVAK	630.006103515625	3	888.4250488	1	4.293086958577	1	0.634616035356972	0.676491004401961	0.299146745237716	1	1
sp|P60660|MYL6_HUMAN	VLDFEHFLPMLQTVAK	VLDFEHFLPMLQTVAK	630.006103515625	3	1000.585938	1	5.84452323092117	1	0.502211457509639	0.59234318968021	0.1	1	1
sp|P60660|MYL6_HUMAN	VLDFEHFLPMLQTVAK	VLDFEHFLPMLQTVAK	630.006103515625	3	1001.509094	1	3.68569003189223	0.956816075902446	0.274155891788792	0.646771912217206	0.0927619864055935	1	1
sp|P60660|MYL6_HUMAN	VLDFEHFLPMLQTVAK	VLDFEHFLPMLQTVAK	630.006103515625	3	1147.654419	1	4.42005151901222	0.99766120035633	0.811173577553198	0.2851766624526	0.691496839007107	1	1
sp|P60660|MYL6_HUMAN	VLDFEHFLPMLQTVAK	VLDFEHFLPMLQTVAK	630.006103515625	3	838.4292603	2	4.19856677171838	1	0.917717374853935	0.777460736447168	0.928260833008745	1	1
sp|P60709|ACTB_HUMAN	[1Ac]-DDDIAALVVDNGSGMC[CAM]K	DDDIAALVVDNGSGMCK	911.4033203125	2	967.3971558	1	1.35058594873224	-1	1	0.937387676635008	1	1	1
sp|P60709|ACTB_HUMAN	[1Ac]-DDDIAALVVDNGSGMC[CAM]K	DDDIAALVVDNGSGMCK	911.4033203125	2	1066.465576	1	1.40271008020448	-0.998098924813682	1	0.927825006801839	1	1	1
sp|P60709|ACTB_HUMAN	[1Ac]-DDDIAALVVDNGSGMC[CAM]K	DDDIAALVVDNGSGMCK	911.4033203125	2	1179.549683	1	1.31264771406678	-0.999930951569411	1	0.875414085823892	1	1	1
sp|P60709|ACTB_HUMAN	[1Ac]-DDDIAALVVDNGSGMC[CAM]K	DDDIAALVVDNGSGMCK	911.4033203125	2	1240.569214	1	1	0	1E-05	0.01	0.001	1	1
sp|P60709|ACTB_HUMAN	[1Ac]-DDDIAALVVDNGSGMC[CAM]K	DDDIAALVVDNGSGMCK	911.4033203125	2	1250.586792	1	1.38322417017118	-0.951053805261133	1	0.853846092301678	1	1	1
sp|P60709|ACTB_HUMAN	[1Ac]-DDDIAALVVDNGSGMC[CAM]K	DDDIAALVVDNGSGMCK	911.4033203125	2	1321.623901	1	1.40322497129462	-0.982212496912385	1	0.850358138945977	1	1	1
sp|P60709|ACTB_HUMAN	[1Ac]-DDDIAALVVDNGSGM[Oxi]C[CAM]K	DDDIAALVVDNGSGMCK	919.400756835938	2	572.2198486	1	1.44248534130512	-1	1	0.907348351868905	1	1	1
sp|P60709|ACTB_HUMAN	[1Ac]-DDDIAALVVDNGSGM[Oxi]C[CAM]K	DDDIAALVVDNGSGMCK	919.400756835938	2	983.3920898	1	1.59165680229563	-1	1	0.80135135648924	1	1	1
sp|P60709|ACTB_HUMAN	[1Ac]-DDDIAALVVDNGSGM[Oxi]C[CAM]K	DDDIAALVVDNGSGMCK	919.400756835938	2	1082.460449	1	1.47630398321213	-0.987117909211718	1	0.775858409065868	1	1	1
sp|P60709|ACTB_HUMAN	[1Ac]-DDDIAALVVDNGSGM[Oxi]C[CAM]K	DDDIAALVVDNGSGMCK	919.400756835938	2	1195.544556	1	1.39535404110997	-0.928286021594313	0.970265272804976	0.547178363441043	1	1	1
sp|P60709|ACTB_HUMAN	[1Ac]-DDDIAALVVDNGSGM[Oxi]C[CAM]K	DDDIAALVVDNGSGMCK	919.400756835938	2	1266.581665	1	1.44646376054504	-0.985481309217583	1	0.196022393566666	1	1	1
sp|P60709|ACTB_HUMAN	[1Ac]-DDDIAALVVDNGSGM[Oxi]C[CAM]K	DDDIAALVVDNGSGMCK	919.400756835938	2	1337.618774	1	1.24800461176707	-0.0472124725450906	0.604881308161948	0.0918913351863097	0.299146745237716	1	1
sp|P60709|ACTB_HUMAN	[1Ac]-DDDIAALVVDN[Dea]GSGM[Oxi]C[CAM]K	DDDIAALVVDNGSGMCK	919.892761230469	2	501.1827393	1	1.34275757209679	-0.00389238745862601	0.0261492406809582	0.869238444647771	0.01	1	1
sp|P60709|ACTB_HUMAN	[1Ac]-DDDIAALVVDN[Dea]GSGM[Oxi]C[CAM]K	DDDIAALVVDNGSGMCK	919.892761230469	2	572.2198486	1	1.50151788291489	-0.00338256962303126	3.23622928786595E-10	0.886504267165775	0.01	1	1
sp|P60709|ACTB_HUMAN	[1Ac]-DDDIAALVVDN[Dea]GSGM[Oxi]C[CAM]K	DDDIAALVVDNGSGMCK	919.892761230469	2	984.3760986	1	1.18832851918766	0.0154511871812039	0.445789612910171	0.359369656385123	0.206859028731145	1	1
sp|P60709|ACTB_HUMAN	[1Ac]-DDDIAALVVDN[Dea]GSGM[Oxi]C[CAM]K	DDDIAALVVDNGSGMCK	919.892761230469	2	1196.528564	1	1.38166760473869	-0.0265751415127178	0.0506275425369723	0.0910314603941345	0.01	1	1
sp|P60709|ACTB_HUMAN	[1Ac]-DDDIAALVVDN[Dea]GSGM[Oxi]C[CAM]K	DDDIAALVVDNGSGMCK	919.892761230469	2	1267.565674	1	1.07151446982545	0	0.778875431273949	0.0599359194325093	0.691496839007107	1	1
sp|P60709|ACTB_HUMAN	[1Ac]-DDDIAALVVDN[Dea]GSGM[Oxi]C[CAM]K	DDDIAALVVDNGSGMCK	919.892761230469	2	1338.602783	1	1.43699436284693	-0.00750612382991216	0.00245379926605166	0.0570443880597639	0.01	1	1
sp|P60709|ACTB_HUMAN	[1Ac]-DDDIAALVVDN[dAm]GSGMC[CAM]K	DDDIAALVVDNGSGMCK	902.890014648438	2	501.1827393	1	1.8088689133218	-0.738055128784278	0.553040628552067	0.967432457480989	0.284937473462252	1	1
sp|P60709|ACTB_HUMAN	[1Ac]-DDDIAALVVDN[dAm]GSGMC[CAM]K	DDDIAALVVDNGSGMCK	902.890014648438	2	572.2198486	1	1.72008580408842	-0.856827065864654	0.526149240545939	0.972962256101017	0.1	1	1
sp|P60709|ACTB_HUMAN	[1Ac]-DDDIAALVVDN[dAm]GSGMC[CAM]K	DDDIAALVVDNGSGMCK	902.890014648438	2	643.256958	1	1.81168991921693	-1	0.811173577553198	0.959726906559665	0.691496839007107	1	1
sp|P60709|ACTB_HUMAN	[1Ac]-DDDIAALVVDN[dAm]GSGMC[CAM]K	DDDIAALVVDNGSGMCK	902.890014648438	2	950.3706055	1	1.10295086831939	0	0.470270272804976	0.102215908664301	0.1	1	1
sp|P60709|ACTB_HUMAN	[1Ac]-DDDIAALVVDN[dAm]GSGMC[CAM]K	DDDIAALVVDNGSGMCK	902.890014648438	2	1049.439087	1	1.41726996928901	0	1E-05	0.0689520177574641	0.01	1	1
sp|P60709|ACTB_HUMAN	[1Ac]-DDDIAALVVDN[dAm]GSGMC[CAM]K	DDDIAALVVDNGSGMCK	902.890014648438	2	1304.59729	1	1	0	1E-05	0.01	0.001	1	1
sp|P60709|ACTB_HUMAN	[1Ac]-DDDIAALVVD[Dhy]NGSGMC[CAM]K	DDDIAALVVDNGSGMCK	902.398010253906	2	501.1827393	1	1.53821112808212	-0.937127031191153	0.913500772120248	0.967432457480989	0.918890604711662	1	1
sp|P60709|ACTB_HUMAN	[1Ac]-DDDIAALVVD[Dhy]NGSGMC[CAM]K	DDDIAALVVDNGSGMCK	902.398010253906	2	572.2198486	1	1.45388482398633	-0.994199747948554	1	0.972962256101017	1	1	1
sp|P60709|ACTB_HUMAN	[1Ac]-DDDIAALVVD[Dhy]NGSGMC[CAM]K	DDDIAALVVDNGSGMCK	902.398010253906	2	643.256958	1	1.58620545682457	-1	1	0.959726906559665	1	1	1
sp|P60709|ACTB_HUMAN	[1Ac]-DDDIAALVVD[Dhy]NGSGMC[CAM]K	DDDIAALVVDNGSGMCK	902.398010253906	2	753.3018188	1	1.40226897307196	-1	1	0.885284188308948	1	1	1
sp|P60709|ACTB_HUMAN	[1Ac]-DDDIAALVVD[Dhy]NGSGMC[CAM]K	DDDIAALVVDNGSGMCK	902.398010253906	2	949.3865967	1	1	0	1E-05	0.01	0.001	1	1
sp|P60709|ACTB_HUMAN	[1Ac]-DDDIAALVVD[Dhy]NGSGMC[CAM]K	DDDIAALVVDNGSGMCK	902.398010253906	2	1232.576172	1	1	0	1E-05	0.01	0.001	1	1
sp|P60709|ACTB_HUMAN	[CRM]-DDDIAALVVDN[Dea]GSGMC[CAM]K	DDDIAALVVDNGSGMCK	912.392944335938	2	639.2589111	1	1.93627548760874	-0.126502585251	0.467706853720751	0.530267969714884	0.1	1	1
sp|P60709|ACTB_HUMAN	[CRM]-DDDIAALVVDN[Dea]GSGMC[CAM]K	DDDIAALVVDNGSGMCK	912.392944335938	2	754.2858276	1	1.2506611196296	-0.00907273461452049	0.413501093207067	0.304567738295986	0.0918890604711662	1	1
sp|P60709|ACTB_HUMAN	[CRM]-DDDIAALVVDN[Dea]GSGMC[CAM]K	DDDIAALVVDNGSGMCK	912.392944335938	2	856.4046631	1	3.03788613891324	0.523581606430031	0.500005	0.01	0.1	1	1
sp|P60709|ACTB_HUMAN	[CRM]-DDDIAALVVDN[Dea]GSGMC[CAM]K	DDDIAALVVDNGSGMCK	912.392944335938	2	968.3811646	1	1.87239837348595	-0.0485347867417759	0.467706853720751	0.726092614410328	0.1	1	1
sp|P60709|ACTB_HUMAN	[CRM]-DDDIAALVVDN[Dea]GSGMC[CAM]K	DDDIAALVVDNGSGMCK	912.392944335938	2	1180.533691	1	2.31678400101878	-0.031181646231611	0.00221645750963912	0.51976385287929	0.01	1	1
sp|P60709|ACTB_HUMAN	[CRM]-DDDIAALVVDN[Dea]GSGMC[CAM]K	DDDIAALVVDNGSGMCK	912.392944335938	2	1322.60791	1	1.05902401665213	0	0.500005	0.0466568300252764	0.1	1	1
sp|P60763|RAC3_HUMAN	EIGSVKYLEC[CAM]SALTQR	EIGSVKYLECSALTQR	618.652404785156	3	404.2252197	1	11.4963363685716	-1	0.967701853720751	0.121447800006459	1	1	1
sp|P60763|RAC3_HUMAN	EIGSVKYLEC[CAM]SALTQR	EIGSVKYLECSALTQR	618.652404785156	3	588.3463745	1	9.43257442360643	-0.783690830394996	0.00221645750963912	0.0945412304302126	0.01	1	1
sp|P60763|RAC3_HUMAN	EIGSVKYLEC[CAM]SALTQR	EIGSVKYLECSALTQR	618.652404785156	3	675.378418	1	8.55307582927287	-1	0.500005	0.466625380553565	0.1	1	1
sp|P60763|RAC3_HUMAN	EIGSVKYLEC[CAM]SALTQR	EIGSVKYLECSALTQR	618.652404785156	3	835.4090576	1	53.2918667838645	-1	1	0.658509761670913	0.1	1	1
sp|P60763|RAC3_HUMAN	EIGSVKYLEC[CAM]SALTQR	EIGSVKYLECSALTQR	618.652404785156	3	964.4516602	1	100	-1	0.917717374853935	0.787303623891588	0.0928260833008746	1	1
sp|P60763|RAC3_HUMAN	EIGSVKYLEC[CAM]SALTQR	EIGSVKYLECSALTQR	618.652404785156	3	322.1553955	3	3.63768159956177	0.287932914986317	0.13954485643182	0.01	0.0310088569848488	1	1
sp|P60763|RAC3_HUMAN	TVFDEAIR	TVFDEAIR	475.750732421875	2	201.1233673	1	4.12317473321098	-1	0.913500772120248	0.612442320787616	0.918890604711662	1	1
sp|P60763|RAC3_HUMAN	TVFDEAIR	TVFDEAIR	475.750732421875	2	288.2030029	1	27.5356751051548	1	0.13954485643182	0.01	0.00310088569848488	1	1
sp|P60763|RAC3_HUMAN	TVFDEAIR	TVFDEAIR	475.750732421875	2	488.2827148	1	80.9831481872685	-1	0.500005	0.485211535766607	0.01	1	1
sp|P60763|RAC3_HUMAN	TVFDEAIR	TVFDEAIR	475.750732421875	2	603.3096924	1	1.46292197955437	-0.133471159929579	0.445789612910171	0.754927392826913	0.206859028731145	1	1
sp|P60763|RAC3_HUMAN	TVFDEAIR	TVFDEAIR	475.750732421875	2	663.2984619	1	23.3032683297896	0.0510120236700815	1E-05	0.01	0.001	1	1
sp|P60763|RAC3_HUMAN	TVFDEAIR	TVFDEAIR	475.750732421875	2	750.3780518	1	4.11090299756624	-1	1	0.92420479368506	1	1	1
sp|P60763|RAC3_HUMAN	YLEC[CAM]SALTQR	YLECSALTQR	620.803161621094	2	406.1972656	1	5.45330775649188	-1	0.500000321086819	0.01	0.1	1	1
sp|P60763|RAC3_HUMAN	YLEC[CAM]SALTQR	YLECSALTQR	620.803161621094	2	675.378418	1	5.23655557937232	-1	0.526149240545939	0.466625380553565	0.1	1	1
sp|P60763|RAC3_HUMAN	YLEC[CAM]SALTQR	YLECSALTQR	620.803161621094	2	835.4090576	1	5.44897240230182	-1	1	0.658509761670913	1	1	1
sp|P60763|RAC3_HUMAN	YLEC[CAM]SALTQR	YLECSALTQR	620.803161621094	2	964.4516602	1	3.69838153528748	-1	1	0.787303623891588	1	1	1
sp|P60763|RAC3_HUMAN	YLEC[CAM]SALTQR	YLECSALTQR	620.803161621094	2	1077.535767	1	3.19112844318152	-0.0374981082840196	5.0000003692814E-06	0.01	0.01	1	1
sp|P60763|RAC3_HUMAN	YLEC[CAM]SALTQR	YLECSALTQR	620.803161621094	2	338.1928406	2	1.84150344122111	-0.0439216470945727	0.500005	0.024702088848522	0.1	1	1
sp|P60842|IF4A1_HUMAN	ATQALVLAPTR	ATQALVLAPTR	570.840393066406	2	485.2718201	1	2.02570858473032	0.768746132117488	0.500000000135019	0.0891345560331182	0.1	1	1
sp|P60842|IF4A1_HUMAN	ATQALVLAPTR	ATQALVLAPTR	570.840393066406	2	584.34021	1	1.87880664558771	0.0400710772800661	0.467701853909355	0.0246423777665177	0.1	1	1
sp|P60842|IF4A1_HUMAN	ATQALVLAPTR	ATQALVLAPTR	570.840393066406	2	656.4089966	1	2.49099350134174	1	0.967701853720751	0.739876391289188	1	1	1
sp|P60842|IF4A1_HUMAN	ATQALVLAPTR	ATQALVLAPTR	570.840393066406	2	769.493042	1	2.3524747467815	1	1	0.580646707227927	1	1	1
sp|P60842|IF4A1_HUMAN	ATQALVLAPTR	ATQALVLAPTR	570.840393066406	2	840.5301514	1	2.08463352966221	1	1	0.53792365854747	1	1	1
sp|P60842|IF4A1_HUMAN	ATQALVLAPTR	ATQALVLAPTR	570.840393066406	2	968.5887451	1	1.47367253378191	0.0958013086009363	0.164018158422853	0.0127237676537835	0.0310088569848488	1	1
sp|P60842|IF4A1_HUMAN	DFTVSAMHGDMDQK	DFTVSAMHGDMDQK	527.893920898438	3	521.2388306	1	1.35495391376499	0.954787197198423	1	0.0305340935603089	1	1	1
sp|P60842|IF4A1_HUMAN	DFTVSAMHGDMDQK	DFTVSAMHGDMDQK	527.893920898438	3	693.2872314	1	9.80460097568246	1	0.500005	0.031956889015152	0.1	1	1
sp|P60842|IF4A1_HUMAN	DFTVSAMHGDMDQK	DFTVSAMHGDMDQK	527.893920898438	3	830.3461304	1	14.9187485986293	0.98568695513454	0.311178577553198	0.0326977014804449	0.0691496839007107	1	1
sp|P60842|IF4A1_HUMAN	DFTVSAMHGDMDQK	DFTVSAMHGDMDQK	527.893920898438	3	1119.455811	1	11.2148240934107	1	0.500000000000369	0.016222311324878	0.1	1	1
sp|P60842|IF4A1_HUMAN	DFTVSAMHGDMDQK	DFTVSAMHGDMDQK	527.893920898438	3	1218.52417	1	2.0715561179333	-0.0150073473016013	0.00010426330444927	0.01	0.01	1	1
sp|P60842|IF4A1_HUMAN	DFTVSAMHGDMDQK	DFTVSAMHGDMDQK	527.893920898438	3	1319.571899	1	3.6808651310405	0.0925466260001859	0.000120302322796528	0.01	0.01	1	1
sp|P60842|IF4A1_HUMAN	KGVAINMVTEEDKR	KGVAINMVTEEDKR	530.615356445313	3	583.3562012	1	3.36635806363088	0.746035573272432	0.500005	0.100311819486922	0.1	1	1
sp|P60842|IF4A1_HUMAN	KGVAINMVTEEDKR	KGVAINMVTEEDKR	530.615356445313	3	676.3260498	1	1.47463746522252	0.0667502755763549	0.331622422219115	0.014887558594553	0.0678829292607057	1	1
sp|P60842|IF4A1_HUMAN	KGVAINMVTEEDKR	KGVAINMVTEEDKR	530.615356445313	3	714.3967285	1	2.45489089887638	0.0838950797083365	0.13954485643182	0.113583029287893	0.0310088569848488	1	1
sp|P60842|IF4A1_HUMAN	KGVAINMVTEEDKR	KGVAINMVTEEDKR	530.615356445313	3	777.3737183	1	3.23926317246453	0.537651391753506	0.470270272804976	0.647354262994104	0.1	1	1
sp|P60842|IF4A1_HUMAN	KGVAINMVTEEDKR	KGVAINMVTEEDKR	530.615356445313	3	813.4651489	1	3.32951572357345	0.604532833403439	0.311178577553198	0.01	0.0691496839007107	1	1
sp|P60842|IF4A1_HUMAN	KGVAINMVTEEDKR	KGVAINMVTEEDKR	530.615356445313	3	876.4421387	1	1.7224159799207	0.000238826224702056	0.467706853720751	0.01	0.1	1	1
sp|P60842|IF4A1_HUMAN	LNSNTQVVLLSATMPSDVLEVTKK	LNSNTQVVLLSATMPSDVLEVTKK	863.138549804688	3	429.2092285	1	2.5099501608647	0.0661561596845297	0.000120302322796528	0.01	0.01	1	1
sp|P60842|IF4A1_HUMAN	LNSNTQVVLLSATMPSDVLEVTKK	LNSNTQVVLLSATMPSDVLEVTKK	863.138549804688	3	969.536377	1	1.30491473522709	0	1E-05	0.01	0.01	1	1
sp|P60842|IF4A1_HUMAN	LNSNTQVVLLSATMPSDVLEVTKK	LNSNTQVVLLSATMPSDVLEVTKK	863.138549804688	3	1115.630615	1	1.83670727525924	0	1E-05	0.407382980898844	0.01	1	1
sp|P60842|IF4A1_HUMAN	LNSNTQVVLLSATMPSDVLEVTKK	LNSNTQVVLLSATMPSDVLEVTKK	863.138549804688	3	1246.671143	1	1.33365707934903	0	1E-05	0.01	0.01	1	1
sp|P60842|IF4A1_HUMAN	LNSNTQVVLLSATMPSDVLEVTKK	LNSNTQVVLLSATMPSDVLEVTKK	863.138549804688	3	1505.787964	1	2.00905413853056	0	1E-05	0.01	0.01	1	1
sp|P60842|IF4A1_HUMAN	LNSNTQVVLLSATMPSDVLEVTKK	LNSNTQVVLLSATMPSDVLEVTKK	863.138549804688	3	1157.104004	2	19.1173145257671	0.0720612908685966	1E-05	0.01	0.001	1	1
sp|P60842|IF4A1_HUMAN	MFVLDEADEMLSR	MFVLDEADEMLSR	778.360168457031	2	378.1846008	1	1.2314113682057	0.898171370463093	1	0.77150687214729	1	1	1
sp|P60842|IF4A1_HUMAN	MFVLDEADEMLSR	MFVLDEADEMLSR	778.360168457031	2	821.3822021	1	1.08020136424592	0.00295373071662446	0.885419228574686	0.734826047146231	0.928260833008745	1	1
sp|P60842|IF4A1_HUMAN	MFVLDEADEMLSR	MFVLDEADEMLSR	778.360168457031	2	950.4247437	1	1.14242919962497	0.0442824216292779	0.63953985643182	0.756131814292151	0.310088569848488	1	1
sp|P60842|IF4A1_HUMAN	MFVLDEADEMLSR	MFVLDEADEMLSR	778.360168457031	2	1065.45166	1	1.3316271172935	1	1	0.858735216791202	1	1	1
sp|P60842|IF4A1_HUMAN	MFVLDEADEMLSR	MFVLDEADEMLSR	778.360168457031	2	1178.535767	1	1.40907089389412	0.734408558926307	0.937967126525727	0.853954794884859	1	1	1
sp|P60842|IF4A1_HUMAN	MFVLDEADEMLSR	MFVLDEADEMLSR	778.360168457031	2	1277.604248	1	1.4096221209573	0.40150495281842	0.778875431273949	0.727056843956129	0.691496839007107	1	1
sp|P60842|IF4A1_HUMAN	VLITTDLLAR	VLITTDLLAR	557.845153808594	2	587.3511353	1	1.01502585186985	0	1	0.765984899887371	1	1	1
sp|P60842|IF4A1_HUMAN	VLITTDLLAR	VLITTDLLAR	557.845153808594	2	643.3660889	1	1	0	1E-05	0.01	0.001	1	1
sp|P60842|IF4A1_HUMAN	VLITTDLLAR	VLITTDLLAR	557.845153808594	2	688.3988037	1	1.67896303550036	1	1	0.877150739614033	1	1	1
sp|P60842|IF4A1_HUMAN	VLITTDLLAR	VLITTDLLAR	557.845153808594	2	789.4464722	1	1.21626697870615	1	1	0.93675441801403	1	1	1
sp|P60842|IF4A1_HUMAN	VLITTDLLAR	VLITTDLLAR	557.845153808594	2	902.5305786	1	1.26369121601424	1	1	0.935286317051291	1	1	1
sp|P60842|IF4A1_HUMAN	VLITTDLLAR	VLITTDLLAR	557.845153808594	2	1015.614624	1	1.39999594197306	0.999040074071267	1	0.222769636343476	1	1	1
sp|P60866|RS20_HUMAN	DTGKTPVEPEVAIHR	DTGKTPVEPEVAIHR	412.971771240234	4	496.2990417	1	1.00683601349741	0	0.524478301991033	0.817775790145119	0.1	1	1
sp|P60866|RS20_HUMAN	DTGKTPVEPEVAIHR	DTGKTPVEPEVAIHR	412.971771240234	4	595.3674316	1	1.47272518792033	0.026068393472106	0.500005	0.728665716343654	0.1	1	1
sp|P60866|RS20_HUMAN	DTGKTPVEPEVAIHR	DTGKTPVEPEVAIHR	412.971771240234	4	724.4100342	1	1.69765662514753	0.0476224776589806	0.500005	0.520450179043817	0.1	1	1
sp|P60866|RS20_HUMAN	DTGKTPVEPEVAIHR	DTGKTPVEPEVAIHR	412.971771240234	4	821.4628296	1	1.01137324690733	0	0.500000254303863	0.557876706674429	0.1	1	1
sp|P60866|RS20_HUMAN	DTGKTPVEPEVAIHR	DTGKTPVEPEVAIHR	412.971771240234	4	828.40979	1	1.80669497645207	0.0183870866445081	0.311178577553198	0.0263215952269717	0.0691496839007107	1	1
sp|P60866|RS20_HUMAN	DTGKTPVEPEVAIHR	DTGKTPVEPEVAIHR	412.971771240234	4	1054.505127	1	17.9667845806005	0.0509297534543547	1E-05	0.01	0.001	1	1
sp|P60866|RS20_HUMAN	DTGKTPVE[KXX]PEVAIHR	DTGKTPVEPEVAIHR	422.460754394531	4	425.2619324	1	1.47034201456689	-0.0510518155058157	0.164018158422853	0.751810401040488	0.0310088569848488	1	1
sp|P60866|RS20_HUMAN	DTGKTPVE[KXX]PEVAIHR	DTGKTPVEPEVAIHR	422.460754394531	4	496.2990417	1	1.18147003179886	-0.79462564628082	1	0.838943360657412	1	1	1
sp|P60866|RS20_HUMAN	DTGKTPVE[KXX]PEVAIHR	DTGKTPVEPEVAIHR	422.460754394531	4	503.2460022	1	1.0056699899302	0	0.970265272804976	0.197357013562035	1	1	1
sp|P60866|RS20_HUMAN	DTGKTPVE[KXX]PEVAIHR	DTGKTPVEPEVAIHR	422.460754394531	4	595.3674316	1	1.07075207359138	-0.879398410746399	1	0.812671538803104	1	1	1
sp|P60866|RS20_HUMAN	DTGKTPVE[KXX]PEVAIHR	DTGKTPVEPEVAIHR	422.460754394531	4	724.4100342	1	1.06771282338906	-0.0205942128334722	0.967701853720751	0.697526420851378	1	1	1
sp|P60866|RS20_HUMAN	DTGKTPVE[KXX]PEVAIHR	DTGKTPVEPEVAIHR	422.460754394531	4	821.4628296	1	1.30932066135361	-0.964463687667591	1	0.665796829278028	1	1	1
sp|P60866|RS20_HUMAN	DT[Dhy]GKTPVEPEVAIHR	DTGKTPVEPEVAIHR	408.469146728516	4	425.2619324	1	1.47034201456689	-0.0510518155058157	0.164018158422853	0.751810401040488	0.0310088569848488	1	1
sp|P60866|RS20_HUMAN	DT[Dhy]GKTPVEPEVAIHR	DTGKTPVEPEVAIHR	408.469146728516	4	496.2990417	1	1.18147003179886	-0.79462564628082	1	0.838943360657412	1	1	1
sp|P60866|RS20_HUMAN	DT[Dhy]GKTPVEPEVAIHR	DTGKTPVEPEVAIHR	408.469146728516	4	595.3674316	1	1.07075207359138	-0.879398410746399	1	0.812671538803104	1	1	1
sp|P60866|RS20_HUMAN	DT[Dhy]GKTPVEPEVAIHR	DTGKTPVEPEVAIHR	408.469146728516	4	724.4100342	1	1.06771282338906	-0.0205942128334722	0.967701853720751	0.697526420851378	1	1	1
sp|P60866|RS20_HUMAN	DT[Dhy]GKTPVEPEVAIHR	DTGKTPVEPEVAIHR	408.469146728516	4	821.4628296	1	1.30932066135361	-0.964463687667591	1	0.665796829278028	1	1	1
sp|P60866|RS20_HUMAN	DT[Dhy]GKTPVEPEVAIHR	DTGKTPVEPEVAIHR	408.469146728516	4	478.2684021	3	1.17986236663692	-0.203758561982096	0.970265272804976	0.665073911826671	1	1	1
sp|P60866|RS20_HUMAN	PEVAIHR	PEVAIHR	411.235046386719	2	326.171051	1	1.20369419594101	-0.0390006310669792	0.775738454478152	0.375598382208692	0.678829292607057	1	1
sp|P60866|RS20_HUMAN	PEVAIHR	PEVAIHR	411.235046386719	2	397.2081604	1	1.49496101793688	0.0668532833440575	0.500115302322797	0.0352217568112441	0.1	1	1
sp|P60866|RS20_HUMAN	PEVAIHR	PEVAIHR	411.235046386719	2	425.2619324	1	1.52752686354188	-0.0510606027338032	0.141751313941459	0.759641384425571	0.0310088569848488	1	1
sp|P60866|RS20_HUMAN	PEVAIHR	PEVAIHR	411.235046386719	2	496.2990417	1	1.19764241074505	-0.968760567075533	1	0.842555092006025	1	1	1
sp|P60866|RS20_HUMAN	PEVAIHR	PEVAIHR	411.235046386719	2	595.3674316	1	1.0269613904962	-0.0240305062919789	1	0.812190848640321	1	1	1
sp|P60866|RS20_HUMAN	PEVAIHR	PEVAIHR	411.235046386719	2	724.4100342	1	1.08747203903966	-0.0738793815733608	1	0.702706757534714	1	1	1
sp|P60866|RS20_HUMAN	TPVEPEVAIHR	TPVEPEVAIHR	416.562927246094	3	425.2619324	1	1.1336722099429	-0.0336518695454206	0.885419228574686	0.605809292841917	0.928260833008745	1	1
sp|P60866|RS20_HUMAN	TPVEPEVAIHR	TPVEPEVAIHR	416.562927246094	3	427.2187195	1	1.13142987541237	-0.768864429608663	1	0.332739187851034	1	1	1
sp|P60866|RS20_HUMAN	TPVEPEVAIHR	TPVEPEVAIHR	416.562927246094	3	496.2990417	1	1.24403610400041	-1	1	0.758464593044399	1	1	1
sp|P60866|RS20_HUMAN	TPVEPEVAIHR	TPVEPEVAIHR	416.562927246094	3	595.3674316	1	1.26483868562511	-0.89481997831835	0.967701853720751	0.241984872399975	1	1	1
sp|P60866|RS20_HUMAN	TPVEPEVAIHR	TPVEPEVAIHR	416.562927246094	3	653.3140869	1	1.1782048903644	-0.0674512428334102	0.885419228574686	0.588251108539363	0.928260833008745	1	1
sp|P60866|RS20_HUMAN	TPVEPEVAIHR	TPVEPEVAIHR	416.562927246094	3	752.3825073	1	1.02948798688165	-0.000854894650050209	0.970265272804976	0.0605611035503112	1	1	1
sp|P60900|PSA6_HUMAN	AINQGGLTSVAVR	AINQGGLTSVAVR	643.36474609375	2	299.1713867	1	6.06016725542692	0.0260700489680912	5.0000003692814E-06	0.0687724026026636	0.01	1	1
sp|P60900|PSA6_HUMAN	AINQGGLTSVAVR	AINQGGLTSVAVR	643.36474609375	2	427.22995	1	8.71333434280897	0.985551928301541	0.470270272804976	0.01	0.1	1	1
sp|P60900|PSA6_HUMAN	AINQGGLTSVAVR	AINQGGLTSVAVR	643.36474609375	2	859.4995728	1	1.14722184433851	0.911125364842813	1	0.807858179801709	1	1	1
sp|P60900|PSA6_HUMAN	AINQGGLTSVAVR	AINQGGLTSVAVR	643.36474609375	2	987.5581665	1	1.36408117668325	-0.218625127208034	0.63953985643182	0.592399134328288	0.310088569848488	1	1
sp|P60900|PSA6_HUMAN	AINQGGLTSVAVR	AINQGGLTSVAVR	643.36474609375	2	1101.601074	1	10.7813667574149	1	0.500000000135019	0.0869766831198977	0.1	1	1
sp|P60900|PSA6_HUMAN	AINQGGLTSVAVR	AINQGGLTSVAVR	643.36474609375	2	1111.610596	1	8.39012508318666	0.0303028753726029	1E-05	0.5922150585351	0.01	1	1
sp|P60900|PSA6_HUMAN	C[CAM]DPAGYYC[CAM]GFK	CDPAGYYCGFK	669.268127441406	2	147.1128082	1	1.56193141635732	0	1E-05	0.01	0.01	1	1
sp|P60900|PSA6_HUMAN	C[CAM]DPAGYYC[CAM]GFK	CDPAGYYCGFK	669.268127441406	2	276.0648804	1	1.29977267406331	-1	1	0.547161106338026	1	1	1
sp|P60900|PSA6_HUMAN	C[CAM]DPAGYYC[CAM]GFK	CDPAGYYCGFK	669.268127441406	2	373.1176453	1	1.02585751280853	0	0.500115302322797	0.0163173452587858	0.1	1	1
sp|P60900|PSA6_HUMAN	C[CAM]DPAGYYC[CAM]GFK	CDPAGYYCGFK	669.268127441406	2	894.3814697	1	1.15357036771352	-0.0313053579267681	0.634616035356972	0.624680992356838	0.299146745237716	1	1
sp|P60900|PSA6_HUMAN	C[CAM]DPAGYYC[CAM]GFK	CDPAGYYCGFK	669.268127441406	2	965.4185791	1	1.22125629888161	-0.0620399541167018	0.775738454478152	0.506188463395267	0.678829292607057	1	1
sp|P60900|PSA6_HUMAN	C[CAM]DPAGYYC[CAM]GFK	CDPAGYYCGFK	669.268127441406	2	1062.471313	1	1.17341225459845	-0.956629032418827	1	0.749469578827197	1	1	1
sp|P60900|PSA6_HUMAN	ILTEAEIDAHLVALAERD	ILTEAEIDAHLVALAERD	660.352966308594	3	603.3096924	1	1.17612975096605	0	0.470270272804976	0.0391239696095756	0.1	1	1
sp|P60900|PSA6_HUMAN	ILTEAEIDAHLVALAERD	ILTEAEIDAHLVALAERD	660.352966308594	3	770.4294434	1	1.78268603499244	0.0240972538337021	0.000115302457815882	0.01	0.01	1	1
sp|P60900|PSA6_HUMAN	ILTEAEIDAHLVALAERD	ILTEAEIDAHLVALAERD	660.352966308594	3	773.4152222	1	1.03079319781931	0	0.778875431273949	0.648679155726029	0.691496839007107	1	1
sp|P60900|PSA6_HUMAN	ILTEAEIDAHLVALAERD	ILTEAEIDAHLVALAERD	660.352966308594	3	886.4992676	1	1.10107301764675	0	0.500115302322797	0.554858305370292	0.1	1	1
sp|P60900|PSA6_HUMAN	ILTEAEIDAHLVALAERD	ILTEAEIDAHLVALAERD	660.352966308594	3	1209.622192	1	1.22234459969749	0	0.02459360431383	0.140785187804776	0.01	1	1
sp|P60900|PSA6_HUMAN	ILTEAEIDAHLVALAERD	ILTEAEIDAHLVALAERD	660.352966308594	3	726.3780518	2	2.45680681912005	0.38527365492461	0.500005	0.01	0.1	1	1
sp|P60900|PSA6_HUMAN	LYQVEYAFK	LYQVEYAFK	580.802978515625	2	405.2132568	1	1.00076933922862	0	0.494743574796009	0.113943335876293	0.1	1	1
sp|P60900|PSA6_HUMAN	LYQVEYAFK	LYQVEYAFK	580.802978515625	2	657.3242798	1	1.35518339644108	-0.0371128632057944	0.41595457125128	0.683708672142828	0.0918890604711662	1	1
sp|P60900|PSA6_HUMAN	LYQVEYAFK	LYQVEYAFK	580.802978515625	2	756.3926392	1	1.63025318702803	-0.957073107666617	0.913500772120248	0.768939236721129	0.918890604711662	1	1
sp|P60900|PSA6_HUMAN	LYQVEYAFK	LYQVEYAFK	580.802978515625	2	867.4246826	1	1.18937096640899	-0.0182127402309781	0.604881308161948	0.576135260653646	0.299146745237716	1	1
sp|P60900|PSA6_HUMAN	LYQVEYAFK	LYQVEYAFK	580.802978515625	2	884.4512329	1	1.14354678037479	-0.140621051629858	0.970265272804976	0.81983213063379	1	1	1
sp|P60900|PSA6_HUMAN	LYQVEYAFK	LYQVEYAFK	580.802978515625	2	1047.514526	1	1.05281615069535	0	0.313385035062837	0.128547734667658	0.0691496839007107	1	1
sp|P60983|GMFB_HUMAN	FIVYSYK	FIVYSYK	460.249816894531	2	360.2281799	1	4.61256766556181	0.015643096131303	1E-05	0.0260530376059652	0.01	1	1
sp|P60983|GMFB_HUMAN	FIVYSYK	FIVYSYK	460.249816894531	2	397.2081604	1	2.20459341819448	1	1	0.646483157812009	1	1	1
sp|P60983|GMFB_HUMAN	FIVYSYK	FIVYSYK	460.249816894531	2	560.2714844	1	2.8728469559718	1	0.970265272804976	0.735229520209643	1	1	1
sp|P60983|GMFB_HUMAN	FIVYSYK	FIVYSYK	460.249816894531	2	659.3399048	1	2.67344499282749	1	1	0.92190900580797	1	1	1
sp|P60983|GMFB_HUMAN	FIVYSYK	FIVYSYK	460.249816894531	2	772.4239502	1	3.03992137618994	0.981670770354609	0.778875431273949	0.553333977759071	0.691496839007107	1	1
sp|P60983|GMFB_HUMAN	FIVYSYK	FIVYSYK	460.249816894531	2	773.3868408	1	1.65001697191448	-0.00762413638832634	0.134621035356972	0.0534108954878674	0.0299146745237716	1	1
sp|P60983|GMFB_HUMAN	NTEDLTEEWLR	NTEDLTEEWLR	703.333312988281	2	345.1404724	1	3.84808645815494	0.341627132934661	0.46770217480757	0.01	0.1	1	1
sp|P60983|GMFB_HUMAN	NTEDLTEEWLR	NTEDLTEEWLR	703.333312988281	2	474.2823181	1	2.55248784794512	0.490263920355046	0.137069834488005	0.0455112709855108	0.0299146745237716	1	1
sp|P60983|GMFB_HUMAN	NTEDLTEEWLR	NTEDLTEEWLR	703.333312988281	2	732.3674927	1	2.94818336953335	0.562769565416432	0.413616074443044	0.248523459704639	0.0918890604711662	1	1
sp|P60983|GMFB_HUMAN	NTEDLTEEWLR	NTEDLTEEWLR	703.333312988281	2	833.4152222	1	2.97943575498368	0.976835446034318	0.494743574796009	0.63804093311999	0.1	1	1
sp|P60983|GMFB_HUMAN	NTEDLTEEWLR	NTEDLTEEWLR	703.333312988281	2	946.4992676	1	2.96327938506183	1	0.967701853720751	0.239252450439767	1	1	1
sp|P60983|GMFB_HUMAN	NTEDLTEEWLR	NTEDLTEEWLR	703.333312988281	2	1190.568848	1	2.13669851525583	1	1	0.537059324085054	1	1	1
sp|P60983|GMFB_HUMAN	[1Ac]-SESLVVC[CAM]DVAEDLVEK	SESLVVCDVAEDLVEK	917.442932128906	2	459.2085571	1	2.02303998946031	0.386490768916959	0.502453799131032	0.514886973523712	0.1	1	1
sp|P60983|GMFB_HUMAN	[1Ac]-SESLVVC[CAM]DVAEDLVEK	SESLVVCDVAEDLVEK	917.442932128906	2	558.2769775	1	2.247351708253	1	1	0.503867852141899	1	1	1
sp|P60983|GMFB_HUMAN	[1Ac]-SESLVVC[CAM]DVAEDLVEK	SESLVVCDVAEDLVEK	917.442932128906	2	1017.509888	1	2.84059206308757	1	0.634616035356972	0.0238726186461068	0.299146745237716	1	1
sp|P60983|GMFB_HUMAN	[1Ac]-SESLVVC[CAM]DVAEDLVEK	SESLVVCDVAEDLVEK	917.442932128906	2	1177.540527	1	2.17718944475739	0.802657253903994	0.274155891788792	0.257480205984688	0.0927619864055935	1	1
sp|P60983|GMFB_HUMAN	[1Ac]-SESLVVC[CAM]DVAEDLVEK	SESLVVCDVAEDLVEK	917.442932128906	2	1276.608887	1	2.00005127303157	0.986698904323614	0.970265272804976	0.52942919606816	1	1	1
sp|P60983|GMFB_HUMAN	[1Ac]-SESLVVC[CAM]DVAEDLVEK	SESLVVCDVAEDLVEK	917.442932128906	2	1375.677368	1	2.05464930662933	0.886638670260242	0.500099263304449	0.0643396515081035	0.1	1	1
sp|P61026|RAB10_HUMAN	AFLTLAEDILR	AFLTLAEDILR	631.361145019531	2	332.1968689	1	7.4765339280449	-0.867074557080572	0.0244833019910334	0.0314826100823412	0.01	1	1
sp|P61026|RAB10_HUMAN	AFLTLAEDILR	AFLTLAEDILR	631.361145019531	2	716.3937378	1	4.88741276956258	-1	0.831218146974183	0.796314781952298	0.852970158173557	1	1
sp|P61026|RAB10_HUMAN	AFLTLAEDILR	AFLTLAEDILR	631.361145019531	2	746.4083252	1	1.42222051333211	0	1E-05	0.01	0.01	1	1
sp|P61026|RAB10_HUMAN	AFLTLAEDILR	AFLTLAEDILR	631.361145019531	2	829.4777832	1	3.87251076569687	-0.996915873871542	0.502453799131032	0.660840658022583	0.1	1	1
sp|P61026|RAB10_HUMAN	AFLTLAEDILR	AFLTLAEDILR	631.361145019531	2	930.5254517	1	5.54800261999508	-1	0.967701853720751	0.771459470154241	1	1	1
sp|P61026|RAB10_HUMAN	AFLTLAEDILR	AFLTLAEDILR	631.361145019531	2	1043.609497	1	4.96890652320796	-1	0.885419228574686	0.365182413753189	0.928260833008745	1	1
sp|P61088|UBE2N_HUMAN	DKWSPALQIR	DKWSPALQIR	405.227783203125	3	529.3456421	1	1.40235685126586	1	1	0.809085822941681	1	1	1
sp|P61088|UBE2N_HUMAN	DKWSPALQIR	DKWSPALQIR	405.227783203125	3	600.3827515	1	1.94258182596708	-0.0632821768625974	0.0244833019910334	0.0739154733242832	0.01	1	1
sp|P61088|UBE2N_HUMAN	DKWSPALQIR	DKWSPALQIR	405.227783203125	3	614.2932739	1	1.04812448938323	0	0.467701853909355	0.01	0.1	1	1
sp|P61088|UBE2N_HUMAN	DKWSPALQIR	DKWSPALQIR	405.227783203125	3	685.3303833	1	1.03985773065537	0	0.917717374853935	0.490696457929923	0.928260833008745	1	1
sp|P61088|UBE2N_HUMAN	DKWSPALQIR	DKWSPALQIR	405.227783203125	3	1098.641846	1	1	0	1E-05	0.01	0.001	1	1
sp|P61088|UBE2N_HUMAN	DKWSPALQIR	DKWSPALQIR	405.227783203125	3	343.1688538	2	6.9722167509252	-0.872695410789402	0.134621035356972	0.0307557944307873	0.0299146745237716	1	1
sp|P61088|UBE2N_HUMAN	IC[CAM]LDILK	ICLDILK	437.756958007813	2	147.1128082	1	3.50842089646537	-0.135617159349632	0.0261492406809582	0.182616313660558	0.01	1	1
sp|P61088|UBE2N_HUMAN	IC[CAM]LDILK	ICLDILK	437.756958007813	2	274.1219788	1	1.01099689746141	0	0.500005	0.250993556519229	0.1	1	1
sp|P61088|UBE2N_HUMAN	IC[CAM]LDILK	ICLDILK	437.756958007813	2	373.2809448	1	1.15981143109712	-0.0437793992280134	0.913500772120248	0.0261295429966488	0.918890604711662	1	1
sp|P61088|UBE2N_HUMAN	IC[CAM]LDILK	ICLDILK	437.756958007813	2	502.2330017	1	1.02367435720319	0	0.49385109426669	0.0479966342584906	0.1	1	1
sp|P61088|UBE2N_HUMAN	IC[CAM]LDILK	ICLDILK	437.756958007813	2	601.3919678	1	1.50036210305832	-0.876774238566438	0.811173577553198	0.805176563105455	0.691496839007107	1	1
sp|P61088|UBE2N_HUMAN	IC[CAM]LDILK	ICLDILK	437.756958007813	2	761.4226074	1	1.18729786039915	-0.158093961695266	0.970265272804976	0.834238563833823	1	1	1
sp|P61088|UBE2N_HUMAN	LLAEPVPGIK	LLAEPVPGIK	518.823669433594	2	414.2710876	1	1.19407502926183	-0.595580964247069	1	0.881796307410611	1	1	1
sp|P61088|UBE2N_HUMAN	LLAEPVPGIK	LLAEPVPGIK	518.823669433594	2	427.2550964	1	1.00661588524735	0	0.0506275425369723	0.0915286024415087	0.01	1	1
sp|P61088|UBE2N_HUMAN	LLAEPVPGIK	LLAEPVPGIK	518.823669433594	2	610.3922729	1	1.27857898612616	-1	1	0.888874866787311	1	1	1
sp|P61088|UBE2N_HUMAN	LLAEPVPGIK	LLAEPVPGIK	518.823669433594	2	739.4348755	1	1.72638106813809	-0.744187264229417	0.500115302322797	0.627599859991884	0.1	1	1
sp|P61088|UBE2N_HUMAN	LLAEPVPGIK	LLAEPVPGIK	518.823669433594	2	810.4719849	1	1.24062060388761	-0.80227944522917	0.967701853720751	0.923797356051171	1	1	1
sp|P61088|UBE2N_HUMAN	LLAEPVPGIK	LLAEPVPGIK	518.823669433594	2	923.5560303	1	1.80690405157715	-0.932155788758682	0.63953985643182	0.136813396410949	0.310088569848488	1	1
sp|P61204|ARF3_HUMAN	ILMVGLDAAGK	ILMVGLDAAGK	544.312622070313	2	358.2158813	1	1.22825955730404	-0.0472471228851898	0.634616035356972	0.414357831816123	0.299146745237716	1	1
sp|P61204|ARF3_HUMAN	ILMVGLDAAGK	ILMVGLDAAGK	544.312622070313	2	457.2843018	1	1.88982882170203	0.847425465344181	0.63953985643182	0.01	0.310088569848488	1	1
sp|P61204|ARF3_HUMAN	ILMVGLDAAGK	ILMVGLDAAGK	544.312622070313	2	631.3409424	1	1.48186761204769	-0.891845580731264	0.970265272804976	0.82768484077418	1	1	1
sp|P61204|ARF3_HUMAN	ILMVGLDAAGK	ILMVGLDAAGK	544.312622070313	2	730.4093628	1	1.98638916096268	-0.242982227654211	0.305473502759995	0.821400256715246	0.0678829292607057	1	1
sp|P61204|ARF3_HUMAN	ILMVGLDAAGK	ILMVGLDAAGK	544.312622070313	2	861.4498901	1	1.51598906176959	-1	1	0.870435107917388	1	1	1
sp|P61204|ARF3_HUMAN	ILMVGLDAAGK	ILMVGLDAAGK	544.312622070313	2	974.5339355	1	1.78875598117089	-0.100440372494428	0.0269321011220657	0.165467394433958	0.01	1	1
sp|P61204|ARF3_HUMAN	QDLPNAMNAAEITDK	QDLPNAMNAAEITDK	815.890686035156	2	363.187439	1	2.87861406501719	-0.00823350874602762	1E-05	0.01	0.01	1	1
sp|P61204|ARF3_HUMAN	QDLPNAMNAAEITDK	QDLPNAMNAAEITDK	815.890686035156	2	861.4312134	1	3.2089413261304	-0.0113392443909402	1E-05	0.01	0.01	1	1
sp|P61204|ARF3_HUMAN	QDLPNAMNAAEITDK	QDLPNAMNAAEITDK	815.890686035156	2	1177.551758	1	5.7078679636715	-0.0283983392718072	1E-05	0.01	0.01	1	1
sp|P61204|ARF3_HUMAN	QDLPNAMNAAEITDK	QDLPNAMNAAEITDK	815.890686035156	2	1274.604492	1	1.55452800121343	0	1E-05	0.0626651288632762	0.01	1	1
sp|P61204|ARF3_HUMAN	QDLPNAMNAAEITDK	QDLPNAMNAAEITDK	815.890686035156	2	1369.641602	1	1.23066407040863	0	0.00010426330444927	0.01	0.01	1	1
sp|P61204|ARF3_HUMAN	QDLPNAMNAAEITDK	QDLPNAMNAAEITDK	815.890686035156	2	637.8059082	2	2.2678040434882	-0.000681669799558195	1E-05	0.01	0.01	1	1
sp|P61221|ABCE1_HUMAN	LC[CAM]IEVTPQSK	LCIEVTPQSK	587.810485839844	2	387.2060547	1	2.23285808535596	0.0892520161408766	0.13954485643182	0.01	0.0310088569848488	1	1
sp|P61221|ABCE1_HUMAN	LC[CAM]IEVTPQSK	LCIEVTPQSK	587.810485839844	2	659.3722534	1	1.35376870762089	0.0589981763160421	0.445013038104996	0.0442770460210464	0.210497204515783	1	1
sp|P61221|ABCE1_HUMAN	LC[CAM]IEVTPQSK	LCIEVTPQSK	587.810485839844	2	788.414856	1	1.0992487900925	-0.00163427987180086	0.634616035356972	0.113332699023219	0.299146745237716	1	1
sp|P61221|ABCE1_HUMAN	LC[CAM]IEVTPQSK	LCIEVTPQSK	587.810485839844	2	901.4989014	1	1.17614330458851	0.0329406749036481	0.778875431273949	0.342803419952336	0.691496839007107	1	1
sp|P61221|ABCE1_HUMAN	LC[CAM]IEVTPQSK	LCIEVTPQSK	587.810485839844	2	1061.529541	1	1.21877765826848	0	0.00255306243548157	0.01	0.01	1	1
sp|P61221|ABCE1_HUMAN	LC[CAM]IEVTPQSK	LCIEVTPQSK	587.810485839844	2	1156.603027	1	2.23087163126198	0.89570590888477	0.500000254303863	0.01	0.1	1	1
sp|P61221|ABCE1_HUMAN	NVEDLSGGELQR	NVEDLSGGELQR	658.82568359375	2	343.1612244	1	1.15211156612671	0	0.470270272804976	0.01	0.1	1	1
sp|P61221|ABCE1_HUMAN	NVEDLSGGELQR	NVEDLSGGELQR	658.82568359375	2	458.1881409	1	1.56999013949776	0.0292143203583925	0.00245405343489506	0.01	0.01	1	1
sp|P61221|ABCE1_HUMAN	NVEDLSGGELQR	NVEDLSGGELQR	658.82568359375	2	571.2722168	1	3.31572574648541	0.0950549562702896	0.0024587991310323	0.01	0.01	1	1
sp|P61221|ABCE1_HUMAN	NVEDLSGGELQR	NVEDLSGGELQR	658.82568359375	2	746.3791504	1	1.15809082374013	-0.036068685158025	0.634616035356972	0.22926627939007	0.299146745237716	1	1
sp|P61221|ABCE1_HUMAN	NVEDLSGGELQR	NVEDLSGGELQR	658.82568359375	2	859.4631958	1	1.3530203243229	0.0119023460398045	0.134616356443792	0.0171117390962343	0.0299146745237716	1	1
sp|P61221|ABCE1_HUMAN	NVEDLSGGELQR	NVEDLSGGELQR	658.82568359375	2	974.4901733	1	1.27917191967852	-0.0180242929879197	0.500099263304449	0.0456101209922039	0.1	1	1
sp|P61247|RS3A_HUMAN	AC[CAM]Q[Dea]S[Dhy]IYPLHDVFVR	ACQSIYPLHDVFVR	563.280212402344	3	635.3511353	1	1.05547624402568	-0.041672778619739	1	0.848082251885784	1	1	1
sp|P61247|RS3A_HUMAN	AC[CAM]Q[Dea]S[Dhy]IYPLHDVFVR	ACQSIYPLHDVFVR	563.280212402344	3	772.4100342	1	1.07498743013153	0.00429797134138451	0.937967126525727	0.842834530373675	1	1	1
sp|P61247|RS3A_HUMAN	AC[CAM]Q[Dea]S[Dhy]IYPLHDVFVR	ACQSIYPLHDVFVR	563.280212402344	3	885.4941406	1	1.03569606288141	0	0.805473181673176	0.658011797105532	0.678829292607057	1	1
sp|P61247|RS3A_HUMAN	AC[CAM]Q[Dea]S[Dhy]IYPLHDVFVR	ACQSIYPLHDVFVR	563.280212402344	3	982.546875	1	1.08511490222356	0.997174747295427	1	0.918847349411851	1	1	1
sp|P61247|RS3A_HUMAN	AC[CAM]Q[Dea]S[Dhy]IYPLHDVFVR	ACQSIYPLHDVFVR	563.280212402344	3	1145.610229	1	1.12853791439327	0.122327505083311	1	0.74955620861273	1	1	1
sp|P61247|RS3A_HUMAN	AC[CAM]Q[Dea]S[Dhy]IYPLHDVFVR	ACQSIYPLHDVFVR	563.280212402344	3	1456.758301	1	1	0	1E-05	0.01	0.001	1	1
sp|P61247|RS3A_HUMAN	ADGYEPPVQESV	ADGYEPPVQESV	645.796081542969	2	536.1987305	1	1.21835291988506	0.00692649127565507	0.141751313941459	0.494052232806362	0.0310088569848488	1	1
sp|P61247|RS3A_HUMAN	ADGYEPPVQESV	ADGYEPPVQESV	645.796081542969	2	658.3406372	1	1.08916874471156	0	0.311178577553198	0.04866103188771	0.0691496839007107	1	1
sp|P61247|RS3A_HUMAN	ADGYEPPVQESV	ADGYEPPVQESV	645.796081542969	2	755.3933716	1	1.29584665962238	0.919470431114853	0.913500772120248	0.88292861116329	0.918890604711662	1	1
sp|P61247|RS3A_HUMAN	ADGYEPPVQESV	ADGYEPPVQESV	645.796081542969	2	829.3726807	1	1.29381633172334	0.914705756220693	1	0.152224898272928	1	1	1
sp|P61247|RS3A_HUMAN	ADGYEPPVQESV	ADGYEPPVQESV	645.796081542969	2	957.4312134	1	1.23548761692874	0.00200667733044658	0.500000321086819	0.0436848273060759	0.1	1	1
sp|P61247|RS3A_HUMAN	ADGYEPPVQESV	ADGYEPPVQESV	645.796081542969	2	1086.473877	1	1.57715867118349	0.212717575150177	0.445013038104996	0.0252671922536907	0.210497204515783	1	1
sp|P61247|RS3A_HUMAN	EVQTNDLKEVVNK	EVQTNDLKEVVNK	505.938629150391	3	588.335144	1	2.42616482346511	-0.103440556358565	0.305478181673176	0.737499678930612	0.0678829292607057	1	1
sp|P61247|RS3A_HUMAN	EVQTNDLKEVVNK	EVQTNDLKEVVNK	505.938629150391	3	716.4301147	1	1.82910307987421	-0.0359878786534261	0.500005	0.359441502296137	0.1	1	1
sp|P61247|RS3A_HUMAN	EVQTNDLKEVVNK	EVQTNDLKEVVNK	505.938629150391	3	928.4734497	1	1.20997689876361	0	1E-05	0.01	0.01	1	1
sp|P61247|RS3A_HUMAN	EVQTNDLKEVVNK	EVQTNDLKEVVNK	505.938629150391	3	1058.584106	1	1.9513287116894	-0.055546973730384	0.500005	0.0112100109926167	0.1	1	1
sp|P61247|RS3A_HUMAN	EVQTNDLKEVVNK	EVQTNDLKEVVNK	505.938629150391	3	1159.631714	1	1.06790138440302	0	0.305478181673176	0.01	0.0678829292607057	1	1
sp|P61247|RS3A_HUMAN	EVQTNDLKEVVNK	EVQTNDLKEVVNK	505.938629150391	3	1287.690308	1	1	0	1E-05	0.01	0.001	1	1
sp|P61247|RS3A_HUMAN	NC[CAM]LTNFHGMDLTR	NCLTNFHGMDLTR	526.909912109375	3	692.3395996	1	1.02317073534816	0	1	0.884949528986991	1	1	1
sp|P61247|RS3A_HUMAN	NC[CAM]LTNFHGMDLTR	NCLTNFHGMDLTR	526.909912109375	3	750.3239136	1	8.46767187153217	-0.918287777630383	0.134621035356972	0.01	0.0299146745237716	1	1
sp|P61247|RS3A_HUMAN	NC[CAM]LTNFHGMDLTR	NCLTNFHGMDLTR	526.909912109375	3	829.3984985	1	1.01183965368668	0	0.913500772120248	0.790710739459609	0.918890604711662	1	1
sp|P61247|RS3A_HUMAN	NC[CAM]LTNFHGMDLTR	NCLTNFHGMDLTR	526.909912109375	3	1090.509888	1	1.44979054554646	0.161284786868618	0.526149240545939	0.0268716471029165	0.1	1	1
sp|P61247|RS3A_HUMAN	NC[CAM]LTNFHGMDLTR	NCLTNFHGMDLTR	526.909912109375	3	1191.557495	1	33.7346836333875	-1	0.134621035356972	0.01	0.00299146745237716	1	1
sp|P61247|RS3A_HUMAN	NC[CAM]LTNFHGMDLTR	NCLTNFHGMDLTR	526.909912109375	3	1304.641602	1	1	0	1E-05	0.01	0.001	1	1
sp|P61247|RS3A_HUMAN	N[Dea]C[CAM]LTNFHGMDLTR	NCLTNFHGMDLTR	527.237915039063	3	635.3181152	1	2.14107173132756	-0.147352404594434	0.500005	0.193656439420398	0.1	1	1
sp|P61247|RS3A_HUMAN	N[Dea]C[CAM]LTNFHGMDLTR	NCLTNFHGMDLTR	527.237915039063	3	692.3395996	1	2.11701421099039	-0.0686479840202495	0.500005	0.884949528986991	0.1	1	1
sp|P61247|RS3A_HUMAN	N[Dea]C[CAM]LTNFHGMDLTR	NCLTNFHGMDLTR	527.237915039063	3	829.3984985	1	2.02893016251201	-0.0412239985269283	0.500005	0.796107256215218	0.1	1	1
sp|P61247|RS3A_HUMAN	N[Dea]C[CAM]LTNFHGMDLTR	NCLTNFHGMDLTR	527.237915039063	3	976.4669189	1	2.10897833104312	-0.195048641084287	0.500005	0.0791657855135115	0.1	1	1
sp|P61247|RS3A_HUMAN	N[Dea]C[CAM]LTNFHGMDLTR	NCLTNFHGMDLTR	527.237915039063	3	1191.557495	1	33.7346836333875	-1	0.134621035356972	0.01	0.00299146745237716	1	1
sp|P61247|RS3A_HUMAN	N[Dea]C[CAM]LTNFHGMDLTR	NCLTNFHGMDLTR	527.237915039063	3	1304.641602	1	4.75408647173991	0.0483389526482282	1E-05	0.01	0.001	1	1
sp|P61247|RS3A_HUMAN	YPLHDVFVR	YPLHDVFVR	573.308715820313	2	626.2932739	1	34.7313701838947	0.0510784652073248	1E-05	0.01	0.001	1	1
sp|P61247|RS3A_HUMAN	YPLHDVFVR	YPLHDVFVR	573.308715820313	2	635.3511353	1	1.05547624402568	-0.041672778619739	1	0.848082251885784	1	1	1
sp|P61247|RS3A_HUMAN	YPLHDVFVR	YPLHDVFVR	573.308715820313	2	725.3616943	1	1	0	1E-05	0.01	0.001	1	1
sp|P61247|RS3A_HUMAN	YPLHDVFVR	YPLHDVFVR	573.308715820313	2	772.4100342	1	1.07498743013153	0.00429797134138451	0.937967126525727	0.842834530373675	1	1	1
sp|P61247|RS3A_HUMAN	YPLHDVFVR	YPLHDVFVR	573.308715820313	2	885.4941406	1	1.19046625780726	1	1	0.608047093680396	1	1	1
sp|P61247|RS3A_HUMAN	YPLHDVFVR	YPLHDVFVR	573.308715820313	2	982.546875	1	1.10146694896827	0.930227844939081	1	0.918847349411851	1	1	1
sp|P61289|PSME3_HUMAN	MWVQLLIPR	MWVQLLIPR	578.338989257813	2	175.1189575	1	50.3068718738285	0.910711699647793	0.000120302322796528	0.0150250937920571	0.001	1	1
sp|P61289|PSME3_HUMAN	MWVQLLIPR	MWVQLLIPR	578.338989257813	2	318.1270752	1	1.01629445476266	0	0.137069834488005	0.0525433333358767	0.0299146745237716	1	1
sp|P61289|PSME3_HUMAN	MWVQLLIPR	MWVQLLIPR	578.338989257813	2	498.3398438	1	2.10267564597644	0.0552547925955768	0.500005	0.0132680080965278	0.1	1	1
sp|P61289|PSME3_HUMAN	MWVQLLIPR	MWVQLLIPR	578.338989257813	2	611.4238892	1	1.3034040029501	0.4074318795084	0.805473181673176	0.0220705667806606	0.678829292607057	1	1
sp|P61289|PSME3_HUMAN	MWVQLLIPR	MWVQLLIPR	578.338989257813	2	739.4824829	1	1.14025824036974	-0.000858183852866281	0.439650012666187	0.138995423699081	0.0918890604711662	1	1
sp|P61289|PSME3_HUMAN	MWVQLLIPR	MWVQLLIPR	578.338989257813	2	838.5509033	1	1.13601134798712	0	0.160765275902911	0.253814975436053	0.0299146745237716	1	1
sp|P61313|RL15_HUMAN	RNPDTQWITKPVHK	RNPDTQWITKPVHK	430.737670898438	4	480.2929077	1	1.7711760790148	0.44527362956503	0.526149240545939	0.0983711655690078	0.1	1	1
sp|P61313|RL15_HUMAN	RNPDTQWITKPVHK	RNPDTQWITKPVHK	430.737670898438	4	483.2310181	1	1.60445514155347	1	1	0.125435293755975	1	1	1
sp|P61313|RL15_HUMAN	RNPDTQWITKPVHK	RNPDTQWITKPVHK	430.737670898438	4	584.2786865	1	1.95098078580104	0.719512613353418	0.335651879544232	0.0360622136864268	0.0691496839007107	1	1
sp|P61313|RL15_HUMAN	RNPDTQWITKPVHK	RNPDTQWITKPVHK	430.737670898438	4	712.3372803	1	2.76616439100465	0.0704966718783869	3.2108718866155E-07	0.0182221800269777	0.01	1	1
sp|P61313|RL15_HUMAN	RNPDTQWITKPVHK	RNPDTQWITKPVHK	430.737670898438	4	822.5195923	1	1.00360200602475	0	0.917717374853935	0.01	0.928260833008745	1	1
sp|P61313|RL15_HUMAN	RNPDTQWITKPVHK	RNPDTQWITKPVHK	430.737670898438	4	504.8031006	2	1.32703692305744	0.021785091937743	0.160765275902911	0.0346093266655036	0.0299146745237716	1	1
sp|P61313|RL15_HUMAN	VLNSYWVGEDSTYK	VLNSYWVGEDSTYK	830.896301269531	2	799.3468628	1	1.13283229634624	-0.344599886962332	1	0.716599646689304	1	1	1
sp|P61313|RL15_HUMAN	VLNSYWVGEDSTYK	VLNSYWVGEDSTYK	830.896301269531	2	898.4152832	1	1.03229693354795	0	0.778875431273949	0.50783316770939	0.691496839007107	1	1
sp|P61313|RL15_HUMAN	VLNSYWVGEDSTYK	VLNSYWVGEDSTYK	830.896301269531	2	1084.494507	1	1.12274182829403	-0.0420937188548734	0.811173577553198	0.655536966856015	0.691496839007107	1	1
sp|P61313|RL15_HUMAN	VLNSYWVGEDSTYK	VLNSYWVGEDSTYK	830.896301269531	2	1247.557861	1	1.15479746278768	-0.902609287436232	1	0.0802756467419975	1	1	1
sp|P61313|RL15_HUMAN	VLNSYWVGEDSTYK	VLNSYWVGEDSTYK	830.896301269531	2	1334.589966	1	1.02523760399402	0	0.526149240545939	0.0380244339906358	0.1	1	1
sp|P61313|RL15_HUMAN	VLNSYWVGEDSTYK	VLNSYWVGEDSTYK	830.896301269531	2	1448.632813	1	1.11831004724882	-0.120041782808172	0.970265272804976	0.0457252307878735	1	1	1
sp|P61313|RL15_HUMAN	VLN[Dea]SYWVGEDSTYK	VLNSYWVGEDSTYK	831.388305664063	2	498.2558289	1	1.30790506957226	0.0511125832672995	0.500099263304449	0.0329433859784366	0.1	1	1
sp|P61313|RL15_HUMAN	VLN[Dea]SYWVGEDSTYK	VLNSYWVGEDSTYK	831.388305664063	2	799.3468628	1	1.13283229634624	-0.344599886962332	1	0.716599646689304	1	1	1
sp|P61313|RL15_HUMAN	VLN[Dea]SYWVGEDSTYK	VLNSYWVGEDSTYK	831.388305664063	2	863.4298096	1	1.32643759021366	0	1E-05	0.01	0.01	1	1
sp|P61313|RL15_HUMAN	VLN[Dea]SYWVGEDSTYK	VLNSYWVGEDSTYK	831.388305664063	2	898.4152832	1	1.07011862247827	-0.00706844653248821	0.811173577553198	0.528371013679725	0.691496839007107	1	1
sp|P61313|RL15_HUMAN	VLN[Dea]SYWVGEDSTYK	VLNSYWVGEDSTYK	831.388305664063	2	1084.494507	1	1.11445507829846	-0.0385257216283274	0.811173577553198	0.652979342347875	0.691496839007107	1	1
sp|P61313|RL15_HUMAN	VLN[Dea]SYWVGEDSTYK	VLNSYWVGEDSTYK	831.388305664063	2	1247.557861	1	1.26202053132202	-0.519101566966607	0.970265272804976	0.0802756467419975	1	1	1
sp|P61313|RL15_HUMAN	YIQELWR	YIQELWR	504.269073486328	2	405.2132568	1	2.07568156549233	0	1E-05	0.035463740313029	0.01	1	1
sp|P61313|RL15_HUMAN	YIQELWR	YIQELWR	504.269073486328	2	474.2823181	1	1.28470904075992	-0.686169315470393	0.811173577553198	0.723255206056878	0.691496839007107	1	1
sp|P61313|RL15_HUMAN	YIQELWR	YIQELWR	504.269073486328	2	534.2558594	1	1	0	1E-05	0.01	0.001	1	1
sp|P61313|RL15_HUMAN	YIQELWR	YIQELWR	504.269073486328	2	603.3249512	1	1.14253958485426	-0.870847079006936	1	0.865747287805369	1	1	1
sp|P61313|RL15_HUMAN	YIQELWR	YIQELWR	504.269073486328	2	731.3834839	1	1.04860282575319	-0.0524858735926714	1	0.956282064429472	1	1	1
sp|P61313|RL15_HUMAN	YIQELWR	YIQELWR	504.269073486328	2	844.4675903	1	1.06435944595599	0	0.63953985643182	0.728662412704814	0.310088569848488	1	1
sp|P61353|RL27_HUMAN	IAKRSKIKSFVKVYNYNHLMPTR	IAKRSKIKSFVKVYNYNHLMPTR	466.434539794922	6	504.2598877	1	1.04119055641362	-0.0350468674734404	1	0.846113084756207	1	1	1
sp|P61353|RL27_HUMAN	IAKRSKIKSFVKVYNYNHLMPTR	IAKRSKIKSFVKVYNYNHLMPTR	466.434539794922	6	617.3439331	1	1.29455209739004	-0.285624744158015	0.805473181673176	0.834790486301257	0.678829292607057	1	1
sp|P61353|RL27_HUMAN	IAKRSKIKSFVKVYNYNHLMPTR	IAKRSKIKSFVKVYNYNHLMPTR	466.434539794922	6	754.402832	1	1.43137454550121	-0.0256877541563687	0.413500772308851	0.761236027666243	0.0918890604711662	1	1
sp|P61353|RL27_HUMAN	IAKRSKIKSFVKVYNYNHLMPTR	IAKRSKIKSFVKVYNYNHLMPTR	466.434539794922	6	1031.509155	1	1.52718264230141	-0.923492606639176	0.967701853720751	0.132939145777115	1	1	1
sp|P61353|RL27_HUMAN	IAKRSKIKSFVKVYNYNHLMPTR	IAKRSKIKSFVKVYNYNHLMPTR	466.434539794922	6	1308.615356	1	1	0	1E-05	0.01	0.001	1	1
sp|P61353|RL27_HUMAN	IAKRSKIKSFVKVYNYNHLMPTR	IAKRSKIKSFVKVYNYNHLMPTR	466.434539794922	6	1145.66272	2	1	0	1E-05	0.01	0.001	1	1
sp|P61353|RL27_HUMAN	YSVDIPLDK	YSVDIPLDK	525.279296875	2	578.2820435	1	1.08686126909917	0	0.413505772120248	0.0465755187976861	0.0918890604711662	1	1
sp|P61353|RL27_HUMAN	YSVDIPLDK	YSVDIPLDK	525.279296875	2	585.3606567	1	1.18618677355919	-0.965530400343291	1	0.848336030960032	1	1	1
sp|P61353|RL27_HUMAN	YSVDIPLDK	YSVDIPLDK	525.279296875	2	675.3348389	1	1	0	1E-05	0.01	0.001	1	1
sp|P61353|RL27_HUMAN	YSVDIPLDK	YSVDIPLDK	525.279296875	2	700.3875732	1	1.11140367324885	-0.939141341877837	1	0.887672078863049	1	1	1
sp|P61353|RL27_HUMAN	YSVDIPLDK	YSVDIPLDK	525.279296875	2	799.4559937	1	1.07887021823405	-0.0282308495171568	0.970265272804976	0.902736323344792	1	1	1
sp|P61353|RL27_HUMAN	YSVDIPLDK	YSVDIPLDK	525.279296875	2	886.4880371	1	1.09839865537233	-0.952292659290809	1	0.877486052786167	1	1	1
sp|P61353|RL27_HUMAN	Y[Dhy]SVDIPLDK	YSVDIPLDK	516.274047851563	2	560.2714844	1	60.0725088921424	0.0511147357212292	1E-05	0.0348541898838345	0.001	1	1
sp|P61353|RL27_HUMAN	Y[Dhy]SVDIPLDK	YSVDIPLDK	516.274047851563	2	585.3606567	1	1.08407052660041	-0.0465795177241888	1	0.84240142575874	1	1	1
sp|P61353|RL27_HUMAN	Y[Dhy]SVDIPLDK	YSVDIPLDK	516.274047851563	2	657.3242798	1	1	0	1E-05	0.01	0.001	1	1
sp|P61353|RL27_HUMAN	Y[Dhy]SVDIPLDK	YSVDIPLDK	516.274047851563	2	700.3875732	1	1.1813976581208	-0.895085938903696	1	0.896828026396574	1	1	1
sp|P61353|RL27_HUMAN	Y[Dhy]SVDIPLDK	YSVDIPLDK	516.274047851563	2	799.4559937	1	1.30099098166761	-0.994639105506305	1	0.928695322517414	1	1	1
sp|P61353|RL27_HUMAN	Y[Dhy]SVDIPLDK	YSVDIPLDK	516.274047851563	2	886.4880371	1	1.03577850396658	0	0.970265272804976	0.883557763682038	1	1	1
sp|P61353|RL27_HUMAN	[1Ac]-YSVDIPLDK	YSVDIPLDK	546.284606933594	2	392.1816101	1	1	0	1E-05	0.01	0.001	1	1
sp|P61353|RL27_HUMAN	[1Ac]-YSVDIPLDK	YSVDIPLDK	546.284606933594	2	472.2765808	1	1.14309170779036	-0.920055127581297	1	0.939631773296153	1	1	1
sp|P61353|RL27_HUMAN	[1Ac]-YSVDIPLDK	YSVDIPLDK	546.284606933594	2	585.3606567	1	1.18618677355919	-0.965530400343291	1	0.848336030960032	1	1	1
sp|P61353|RL27_HUMAN	[1Ac]-YSVDIPLDK	YSVDIPLDK	546.284606933594	2	700.3875732	1	1.11140367324885	-0.939141341877837	1	0.887672078863049	1	1	1
sp|P61353|RL27_HUMAN	[1Ac]-YSVDIPLDK	YSVDIPLDK	546.284606933594	2	799.4559937	1	1.08829991593194	-0.0298921428877782	0.970265272804976	0.903237579874311	1	1	1
sp|P61353|RL27_HUMAN	[1Ac]-YSVDIPLDK	YSVDIPLDK	546.284606933594	2	886.4880371	1	1.09839865537233	-0.952292659290809	1	0.877486052786167	1	1	1
sp|P61353|RL27_HUMAN	[AAS]-YSVDIPLDK	YSVDIPLDK	538.287109375	2	472.2765808	1	1.15198296889034	-0.96535280156121	1	0.939631773296153	1	1	1
sp|P61353|RL27_HUMAN	[AAS]-YSVDIPLDK	YSVDIPLDK	538.287109375	2	585.3606567	1	1.18618677355919	-0.965530400343291	1	0.848336030960032	1	1	1
sp|P61353|RL27_HUMAN	[AAS]-YSVDIPLDK	YSVDIPLDK	538.287109375	2	700.3875732	1	1.14460220482344	-0.692106801535398	1	0.889047696917099	1	1	1
sp|P61353|RL27_HUMAN	[AAS]-YSVDIPLDK	YSVDIPLDK	538.287109375	2	799.4559937	1	1.08572553820516	-0.0294893471345151	0.970265272804976	0.903237579874311	1	1	1
sp|P61353|RL27_HUMAN	[AAS]-YSVDIPLDK	YSVDIPLDK	538.287109375	2	886.4880371	1	1.09839865537233	-0.952292659290809	1	0.877486052786167	1	1	1
sp|P61353|RL27_HUMAN	[AAS]-YSVDIPLDK	YSVDIPLDK	538.287109375	2	465.234375	2	1	0	1E-05	0.01	0.001	1	1
sp|P61586|RHOA_HUMAN	HFC[CAM]PNVPIILVGNKK	HFCPNVPIILVGNKK	434.747344970703	4	656.2609253	1	3.91172012737553	-1	0.526149240545939	0.829813962521704	0.1	1	1
sp|P61586|RHOA_HUMAN	HFC[CAM]PNVPIILVGNKK	HFCPNVPIILVGNKK	434.747344970703	4	658.4246216	1	2.48402910974765	-0.999525029062653	0.526149240545939	0.636943042625862	0.1	1	1
sp|P61586|RHOA_HUMAN	HFC[CAM]PNVPIILVGNKK	HFCPNVPIILVGNKK	434.747344970703	4	755.3293457	1	6.02511603911288	-0.951217267072319	0.500005	0.13148587676232	0.1	1	1
sp|P61586|RHOA_HUMAN	HFC[CAM]PNVPIILVGNKK	HFCPNVPIILVGNKK	434.747344970703	4	771.508728	1	2.82616942472472	-1	1	0.761404933971444	1	1	1
sp|P61586|RHOA_HUMAN	HFC[CAM]PNVPIILVGNKK	HFCPNVPIILVGNKK	434.747344970703	4	981.6455078	1	9.36060415731623	0.0503901377682669	1E-05	0.01	0.001	1	1
sp|P61586|RHOA_HUMAN	HFC[CAM]PNVPIILVGNKK	HFCPNVPIILVGNKK	434.747344970703	4	327.8866882	3	2.30934133828895	-0.12047404242841	0.134621035356972	0.0194889910125314	0.0299146745237716	1	1
sp|P61586|RHOA_HUMAN	IGAFGYMEC[CAM]SAK	IGAFGYMECSAK	667.299377441406	2	389.2183228	1	3.01545210822203	-0.153465539206375	0.305478181673176	0.589369108869763	0.0678829292607057	1	1
sp|P61586|RHOA_HUMAN	IGAFGYMEC[CAM]SAK	IGAFGYMECSAK	667.299377441406	2	725.2956543	1	2.58332196602663	-0.965854130720112	0.502453799131032	0.242416614786902	0.1	1	1
sp|P61586|RHOA_HUMAN	IGAFGYMEC[CAM]SAK	IGAFGYMECSAK	667.299377441406	2	888.3590088	1	2.18687151554576	0	1E-05	0.012816900539959	0.01	1	1
sp|P61586|RHOA_HUMAN	IGAFGYMEC[CAM]SAK	IGAFGYMECSAK	667.299377441406	2	945.3804932	1	2.07540319807978	-0.988231119880598	0.967701853720751	0.771529210550615	1	1	1
sp|P61586|RHOA_HUMAN	IGAFGYMEC[CAM]SAK	IGAFGYMECSAK	667.299377441406	2	1092.448853	1	1.56971659404677	-0.32675564804604	0.553040628552067	0.0638728213869824	0.284937473462252	1	1
sp|P61586|RHOA_HUMAN	IGAFGYMEC[CAM]SAK	IGAFGYMECSAK	667.299377441406	2	1220.507446	1	3.24472569065313	-1	0.967701853720751	0.333172421792937	1	1	1
sp|P61604|CH10_HUMAN	VLLPEYGGTK	VLLPEYGGTK	538.802978515625	2	326.2438049	1	1.84665509124911	1	1	0.950041125532472	1	1	1
sp|P61604|CH10_HUMAN	VLLPEYGGTK	VLLPEYGGTK	538.802978515625	2	654.3093262	1	1.68776994464116	1	1	0.921046949821435	1	1	1
sp|P61604|CH10_HUMAN	VLLPEYGGTK	VLLPEYGGTK	538.802978515625	2	715.4025269	1	1	0	1E-05	0.01	0.001	1	1
sp|P61604|CH10_HUMAN	VLLPEYGGTK	VLLPEYGGTK	538.802978515625	2	751.3621216	1	1.83476065645992	1	1	1	1	1	1
sp|P61604|CH10_HUMAN	VLLPEYGGTK	VLLPEYGGTK	538.802978515625	2	864.446167	1	1.94312074950437	1	1	0.994296662570611	1	1	1
sp|P61604|CH10_HUMAN	VLLPEYGGTK	VLLPEYGGTK	538.802978515625	2	977.5302124	1	1	0	1E-05	0.01	0.001	1	1
sp|P61604|CH10_HUMAN	VLQATVVAVGSGSK	VLQATVVAVGSGSK	658.382629394531	2	704.3937378	1	1.85989982699571	1	1	0.974183609655138	1	1	1
sp|P61604|CH10_HUMAN	VLQATVVAVGSGSK	VLQATVVAVGSGSK	658.382629394531	2	711.4399414	1	53.8689440758508	-0.0511102976931505	1E-05	0.0514313099933171	0.001	1	1
sp|P61604|CH10_HUMAN	VLQATVVAVGSGSK	VLQATVVAVGSGSK	658.382629394531	2	803.4621582	1	1.77202952647885	1	1	0.941866222918543	1	1	1
sp|P61604|CH10_HUMAN	VLQATVVAVGSGSK	VLQATVVAVGSGSK	658.382629394531	2	881.5454712	1	1	0	1E-05	0.01	0.001	1	1
sp|P61604|CH10_HUMAN	VLQATVVAVGSGSK	VLQATVVAVGSGSK	658.382629394531	2	904.5098267	1	1.87156332709075	1	1	0.963308293320407	1	1	1
sp|P61604|CH10_HUMAN	VLQATVVAVGSGSK	VLQATVVAVGSGSK	658.382629394531	2	975.546936	1	1.86777754123685	1	1	0.967382827812458	1	1	1
sp|P61604|CH10_HUMAN	VLQ[Dea]ATVVAVGSGSK	VLQATVVAVGSGSK	658.874633789063	2	605.3253174	1	1.86401810122254	1	1	0.963193579348715	1	1	1
sp|P61604|CH10_HUMAN	VLQ[Dea]ATVVAVGSGSK	VLQATVVAVGSGSK	658.874633789063	2	704.3937378	1	1.86873673619464	1	1	0.974183609655138	1	1	1
sp|P61604|CH10_HUMAN	VLQ[Dea]ATVVAVGSGSK	VLQATVVAVGSGSK	658.874633789063	2	803.4621582	1	1.77202952647885	1	1	0.941866222918543	1	1	1
sp|P61604|CH10_HUMAN	VLQ[Dea]ATVVAVGSGSK	VLQATVVAVGSGSK	658.874633789063	2	904.5098267	1	1.87156332709075	1	1	0.963308293320407	1	1	1
sp|P61604|CH10_HUMAN	VLQ[Dea]ATVVAVGSGSK	VLQATVVAVGSGSK	658.874633789063	2	939.5509644	1	1	0	1E-05	0.01	0.001	1	1
sp|P61604|CH10_HUMAN	VLQ[Dea]ATVVAVGSGSK	VLQATVVAVGSGSK	658.874633789063	2	975.546936	1	1.86777754123685	1	1	0.967382827812458	1	1	1
sp|P61604|CH10_HUMAN	VVLDDKDYFLFR	VVLDDKDYFLFR	510.604797363281	3	582.3398438	1	1.62694103264834	1	1	0.931697657157801	1	1	1
sp|P61604|CH10_HUMAN	VVLDDKDYFLFR	VVLDDKDYFLFR	510.604797363281	3	745.4031982	1	1.77274849333587	1	1	0.96098198083132	1	1	1
sp|P61604|CH10_HUMAN	VVLDDKDYFLFR	VVLDDKDYFLFR	510.604797363281	3	785.4039307	1	1	0	1E-05	0.01	0.001	1	1
sp|P61604|CH10_HUMAN	VVLDDKDYFLFR	VVLDDKDYFLFR	510.604797363281	3	860.4301147	1	1.82692691260452	1	1	0.973700517382314	1	1	1
sp|P61604|CH10_HUMAN	VVLDDKDYFLFR	VVLDDKDYFLFR	510.604797363281	3	948.4672852	1	100	1	0.500005	0.583252938047737	0.01	1	1
sp|P61604|CH10_HUMAN	VVLDDKDYFLFR	VVLDDKDYFLFR	510.604797363281	3	1331.663086	1	1	0	1E-05	0.01	0.001	1	1
sp|P61604|CH10_HUMAN	[AAS]-VLQATVVAVGSGSK	VLQATVVAVGSGSK	671.390441894531	2	704.3937378	1	1.85989982699571	1	1	0.974183609655138	1	1	1
sp|P61604|CH10_HUMAN	[AAS]-VLQATVVAVGSGSK	VLQATVVAVGSGSK	671.390441894531	2	803.4621582	1	1.77202952647885	1	1	0.941866222918543	1	1	1
sp|P61604|CH10_HUMAN	[AAS]-VLQATVVAVGSGSK	VLQATVVAVGSGSK	671.390441894531	2	904.5098267	1	1.87156332709075	1	1	0.963308293320407	1	1	1
sp|P61604|CH10_HUMAN	[AAS]-VLQATVVAVGSGSK	VLQATVVAVGSGSK	671.390441894531	2	964.5825806	1	1.72644363576725	-0.0201822070909682	0.500005	0.785659454003332	0.1	1	1
sp|P61604|CH10_HUMAN	[AAS]-VLQATVVAVGSGSK	VLQATVVAVGSGSK	671.390441894531	2	975.546936	1	1.86777754123685	1	1	0.967382827812458	1	1	1
sp|P61604|CH10_HUMAN	[AAS]-VLQATVVAVGSGSK	VLQATVVAVGSGSK	671.390441894531	2	1103.605469	1	1.9451351929441	1	1	0.928804678722715	1	1	1
sp|P61923|COPZ1_HUMAN	VALRGEDVPLTEQ[Dea]TVSQVLQSAK	VALRGEDVPLTEQTVSQVLQSAK	823.778015136719	3	840.4573975	1	1.0727150043019	-0.0307393858102629	1	0.752095991359101	1	1	1
sp|P61923|COPZ1_HUMAN	VALRGEDVPLTEQ[Dea]TVSQVLQSAK	VALRGEDVPLTEQTVSQVLQSAK	823.778015136719	3	860.4835815	1	1.0141677513663	0	0.967701853720751	0.543545821605842	1	1	1
sp|P61923|COPZ1_HUMAN	VALRGEDVPLTEQ[Dea]TVSQVLQSAK	VALRGEDVPLTEQTVSQVLQSAK	823.778015136719	3	959.552002	1	1.10070373890774	-0.896063170220941	1	0.225879510205402	1	1	1
sp|P61923|COPZ1_HUMAN	VALRGEDVPLTEQ[Dea]TVSQVLQSAK	VALRGEDVPLTEQTVSQVLQSAK	823.778015136719	3	1050.594238	1	1.30792015340495	-0.0466330416937715	0.524478301991033	0.108786364891894	0.1	1	1
sp|P61923|COPZ1_HUMAN	VALRGEDVPLTEQ[Dea]TVSQVLQSAK	VALRGEDVPLTEQTVSQVLQSAK	823.778015136719	3	1280.684448	1	1.4209372232031	-0.799807030084458	0.63953985643182	0.0474494573237981	0.310088569848488	1	1
sp|P61923|COPZ1_HUMAN	VALRGEDVPLTEQ[Dea]TVSQVLQSAK	VALRGEDVPLTEQTVSQVLQSAK	823.778015136719	3	1318.684937	1	1.19118191736237	0.042851082770188	0.811173577553198	0.01	0.691496839007107	1	1
sp|P61923|COPZ1_HUMAN	[1Ac]-MEALILEPSLYTVK	MEALILEPSLYTVK	824.946960449219	2	374.138031	1	1.77465048393031	-0.908093563864721	0.778875431273949	0.718711629624562	0.691496839007107	1	1
sp|P61923|COPZ1_HUMAN	[1Ac]-MEALILEPSLYTVK	MEALILEPSLYTVK	824.946960449219	2	487.2221069	1	1.22776537016032	-0.0177736951535238	0.442195676844969	0.283338861120302	0.0928260833008746	1	1
sp|P61923|COPZ1_HUMAN	[1Ac]-MEALILEPSLYTVK	MEALILEPSLYTVK	824.946960449219	2	936.5036621	1	1.73189258494155	-0.86765939439487	0.502453799131032	0.0616017399191538	0.1	1	1
sp|P61923|COPZ1_HUMAN	[1Ac]-MEALILEPSLYTVK	MEALILEPSLYTVK	824.946960449219	2	1049.587769	1	1.73333958516503	-0.535291837311849	0.500115302322797	0.138824273699955	0.1	1	1
sp|P61923|COPZ1_HUMAN	[1Ac]-MEALILEPSLYTVK	MEALILEPSLYTVK	824.946960449219	2	1162.671753	1	1.52136191105689	-0.400274316611569	0.634616035356972	0.0393128080558912	0.299146745237716	1	1
sp|P61923|COPZ1_HUMAN	[1Ac]-MEALILEPSLYTVK	MEALILEPSLYTVK	824.946960449219	2	1275.755859	1	1.10565814263479	0	0.311272840857648	0.01	0.0691496839007107	1	1
sp|P61956|SUMO2_HUMAN	PKEGVKTENNDHINLKVAGQDGSVVQFK	PKEGVKTENNDHINLKVAGQDGSVVQFK	611.122985839844	5	764.4301147	1	3.80420082459467	1	1	0.945352885274406	1	1	1
sp|P61956|SUMO2_HUMAN	PKEGVKTENNDHINLKVAGQDGSVVQFK	PKEGVKTENNDHINLKVAGQDGSVVQFK	611.122985839844	5	879.4570313	1	3.9370229508531	1	0.913500772120248	0.969151350968291	0.918890604711662	1	1
sp|P61956|SUMO2_HUMAN	PKEGVKTENNDHINLKVAGQDGSVVQFK	PKEGVKTENNDHINLKVAGQDGSVVQFK	611.122985839844	5	1007.515625	1	3.7938726960063	1	0.917717374853935	0.666640987524536	0.928260833008745	1	1
sp|P61956|SUMO2_HUMAN	PKEGVKTENNDHINLKVAGQDGSVVQFK	PKEGVKTENNDHINLKVAGQDGSVVQFK	611.122985839844	5	1135.574219	1	3.81809849528398	1	0.967701853720751	0.867214103092648	1	1	1
sp|P61956|SUMO2_HUMAN	PKEGVKTENNDHINLKVAGQDGSVVQFK	PKEGVKTENNDHINLKVAGQDGSVVQFK	611.122985839844	5	1234.642578	1	1	0	1E-05	0.01	0.001	1	1
sp|P61956|SUMO2_HUMAN	PKEGVKTENNDHINLKVAGQDGSVVQFK	PKEGVKTENNDHINLKVAGQDGSVVQFK	611.122985839844	5	707.3649902	4	2.11204701000274	0.980887968744361	0.937967126525727	0.601874338933208	1	1	1
sp|P61956|SUMO2_HUMAN	TENNDHINLKVAGQDGSVVQFK	TENNDHINLKVAGQDGSVVQFK	604.05810546875	4	764.4301147	1	3.78252040002492	1	1	0.945352885274406	1	1	1
sp|P61956|SUMO2_HUMAN	TENNDHINLKVAGQDGSVVQFK	TENNDHINLKVAGQDGSVVQFK	604.05810546875	4	879.4570313	1	3.95158531107316	1	0.913500772120248	0.969291929579167	0.918890604711662	1	1
sp|P61956|SUMO2_HUMAN	TENNDHINLKVAGQDGSVVQFK	TENNDHINLKVAGQDGSVVQFK	604.05810546875	4	1064.537109	1	3.73810356309994	1	1	0.954612073572279	1	1	1
sp|P61956|SUMO2_HUMAN	TENNDHINLKVAGQDGSVVQFK	TENNDHINLKVAGQDGSVVQFK	604.05810546875	4	1135.574219	1	3.81809849528398	1	0.967701853720751	0.867214103092648	1	1	1
sp|P61956|SUMO2_HUMAN	TENNDHINLKVAGQDGSVVQFK	TENNDHINLKVAGQDGSVVQFK	604.05810546875	4	1234.642578	1	1	0	1E-05	0.01	0.001	1	1
sp|P61956|SUMO2_HUMAN	TENNDHINLKVAGQDGSVVQFK	TENNDHINLKVAGQDGSVVQFK	604.05810546875	4	707.3504028	3	28.7306995311525	-0.0510533526093647	1E-05	0.01	0.001	1	1
sp|P61956|SUMO2_HUMAN	VAGQDGSVVQFK	VAGQDGSVVQFK	617.824951171875	2	707.4086304	1	3.22217284168549	1	0.917717374853935	0.829223869266656	0.928260833008745	1	1
sp|P61956|SUMO2_HUMAN	VAGQDGSVVQFK	VAGQDGSVVQFK	617.824951171875	2	764.4301147	1	3.80420082459467	1	1	0.945352885274406	1	1	1
sp|P61956|SUMO2_HUMAN	VAGQDGSVVQFK	VAGQDGSVVQFK	617.824951171875	2	813.4100952	1	49.2896729638529	-0.321533950984479	1E-05	0.0315355919266905	0.001	1	1
sp|P61956|SUMO2_HUMAN	VAGQDGSVVQFK	VAGQDGSVVQFK	617.824951171875	2	879.4570313	1	3.9370229508531	1	0.913500772120248	0.969151350968291	0.918890604711662	1	1
sp|P61956|SUMO2_HUMAN	VAGQDGSVVQFK	VAGQDGSVVQFK	617.824951171875	2	941.468689	1	100	0.0511272922572783	1E-05	0.597690770224393	0.001	1	1
sp|P61956|SUMO2_HUMAN	VAGQDGSVVQFK	VAGQDGSVVQFK	617.824951171875	2	1064.537109	1	3.73970736587079	1	1	0.954612073572279	1	1	1
sp|P61956|SUMO2_HUMAN	VAGQD[Dhy]GSVVQFK	VAGQDGSVVQFK	608.819641113281	2	707.4086304	1	3.22217284168549	1	0.917717374853935	0.829223869266656	0.928260833008745	1	1
sp|P61956|SUMO2_HUMAN	VAGQD[Dhy]GSVVQFK	VAGQDGSVVQFK	608.819641113281	2	764.4301147	1	3.80420082459467	1	1	0.945352885274406	1	1	1
sp|P61956|SUMO2_HUMAN	VAGQD[Dhy]GSVVQFK	VAGQDGSVVQFK	608.819641113281	2	795.3995361	1	42.8587597639139	0.0510971643534155	1E-05	0.01	0.001	1	1
sp|P61956|SUMO2_HUMAN	VAGQD[Dhy]GSVVQFK	VAGQDGSVVQFK	608.819641113281	2	861.4464722	1	2.54807344677491	1	1	0.459601811740841	1	1	1
sp|P61956|SUMO2_HUMAN	VAGQD[Dhy]GSVVQFK	VAGQDGSVVQFK	608.819641113281	2	989.5050659	1	28.95879834881	-0.0510546003698634	1E-05	0.01	0.001	1	1
sp|P61956|SUMO2_HUMAN	VAGQD[Dhy]GSVVQFK	VAGQDGSVVQFK	608.819641113281	2	1070.526489	1	21.9979634118898	-0.0509972743425515	1E-05	0.01	0.001	1	1
sp|P61956|SUMO2_HUMAN	VAGQD[dOx]GSVVQFK	VAGQDGSVVQFK	609.827514648438	2	422.2398071	1	3.70442226940284	1	1	0.908876982209307	1	1	1
sp|P61956|SUMO2_HUMAN	VAGQD[dOx]GSVVQFK	VAGQDGSVVQFK	609.827514648438	2	521.3082275	1	3.64355354008388	1	0.970265272804976	0.919709369988163	1	1	1
sp|P61956|SUMO2_HUMAN	VAGQD[dOx]GSVVQFK	VAGQDGSVVQFK	609.827514648438	2	707.4086304	1	3.0788232076398	1	0.917717374853935	0.829263628790172	0.928260833008745	1	1
sp|P61956|SUMO2_HUMAN	VAGQD[dOx]GSVVQFK	VAGQDGSVVQFK	609.827514648438	2	764.4301147	1	3.78252040002492	1	1	0.945352885274406	1	1	1
sp|P61956|SUMO2_HUMAN	VAGQD[dOx]GSVVQFK	VAGQDGSVVQFK	609.827514648438	2	1072.542236	1	1	0	1E-05	0.01	0.001	1	1
sp|P61956|SUMO2_HUMAN	VAGQD[dOx]GSVVQFK	VAGQDGSVVQFK	609.827514648438	2	228.1160736	2	1	0	1E-05	0.01	0.001	1	1
sp|P61956|SUMO2_HUMAN	VAGQ[Dea]D[Dhy]GSVVQFK	VAGQDGSVVQFK	609.311706542969	2	697.3151245	1	2.55715913845161	0.0226539591170092	5.00018860357457E-06	0.538742720215937	0.01	1	1
sp|P61956|SUMO2_HUMAN	VAGQ[Dea]D[Dhy]GSVVQFK	VAGQDGSVVQFK	609.311706542969	2	707.4086304	1	3.0788232076398	1	0.917717374853935	0.829263628790172	0.928260833008745	1	1
sp|P61956|SUMO2_HUMAN	VAGQ[Dea]D[Dhy]GSVVQFK	VAGQDGSVVQFK	609.311706542969	2	764.4301147	1	3.78252040002492	1	1	0.945352885274406	1	1	1
sp|P61956|SUMO2_HUMAN	VAGQ[Dea]D[Dhy]GSVVQFK	VAGQDGSVVQFK	609.311706542969	2	861.4464722	1	2.57064183490599	1	1	0.472823912534681	1	1	1
sp|P61956|SUMO2_HUMAN	VAGQ[Dea]D[Dhy]GSVVQFK	VAGQDGSVVQFK	609.311706542969	2	990.4890747	1	3.65437601624373	1	1	0.705910080100236	1	1	1
sp|P61956|SUMO2_HUMAN	VAGQ[Dea]D[Dhy]GSVVQFK	VAGQDGSVVQFK	609.311706542969	2	1047.510498	1	3.32621047283116	0.94450907710562	0.311272840857648	0.75682494495079	0.0691496839007107	1	1
sp|P61978|HNRPK_HUMAN	IILDLISESPIK	IILDLISESPIK	670.905395507813	2	681.4545288	1	63.9421572162503	-1	0.305478181673176	0.112172695672579	0.00678829292607057	1	1
sp|P61978|HNRPK_HUMAN	IILDLISESPIK	IILDLISESPIK	670.905395507813	2	773.4403687	1	1.18362702671997	-0.00188124368472187	0.419928832363575	0.890964542976534	0.0928260833008746	1	1
sp|P61978|HNRPK_HUMAN	IILDLISESPIK	IILDLISESPIK	670.905395507813	2	886.5244141	1	1.37182712704939	-1	1	0.85688961880191	1	1	1
sp|P61978|HNRPK_HUMAN	IILDLISESPIK	IILDLISESPIK	670.905395507813	2	1001.551331	1	2.15893642311544	-0.907498688369238	0.500000321086819	0.913455666942962	0.1	1	1
sp|P61978|HNRPK_HUMAN	IILDLISESPIK	IILDLISESPIK	670.905395507813	2	1114.635376	1	1.05840796072712	0	0.500099263304449	0.944232969668871	0.1	1	1
sp|P61978|HNRPK_HUMAN	IILDLISESPIK	IILDLISESPIK	670.905395507813	2	1227.719482	1	1.27833232090476	0	0.0261542405459389	0.0799956341269925	0.01	1	1
sp|P61978|HNRPK_HUMAN	IITITGTQDQIQNAQYLLQNSVK	IITITGTQDQIQNAQYLLQNSVK	863.800964355469	3	964.5462036	1	1.34828468815488	0.0876149880848842	0.502211457509639	0.431838510026707	0.1	1	1
sp|P61978|HNRPK_HUMAN	IITITGTQDQIQNAQYLLQNSVK	IITITGTQDQIQNAQYLLQNSVK	863.800964355469	3	1092.604736	1	1.02062912203206	0	0.937967126525727	0.180060087339575	1	1	1
sp|P61978|HNRPK_HUMAN	IITITGTQDQIQNAQYLLQNSVK	IITITGTQDQIQNAQYLLQNSVK	863.800964355469	3	1163.641846	1	1.1935859850344	-0.0365349311997529	0.604881308161948	0.0468058854983981	0.299146745237716	1	1
sp|P61978|HNRPK_HUMAN	IITITGTQDQIQNAQYLLQNSVK	IITITGTQDQIQNAQYLLQNSVK	863.800964355469	3	1184.6521	1	1.31181394194662	0	1E-05	0.01	0.01	1	1
sp|P61978|HNRPK_HUMAN	IITITGTQDQIQNAQYLLQNSVK	IITITGTQDQIQNAQYLLQNSVK	863.800964355469	3	1277.684814	1	1.05957992562543	0	0.778875431273949	0.0784003670342908	0.691496839007107	1	1
sp|P61978|HNRPK_HUMAN	IITITGTQDQIQNAQYLLQNSVK	IITITGTQDQIQNAQYLLQNSVK	863.800964355469	3	1405.743408	1	1.05406934986927	0.000397418183843169	0.805473181673176	0.0434120739212399	0.678829292607057	1	1
sp|P61978|HNRPK_HUMAN	IITITGTQDQIQ[Dea]NAQYLLQNSVK	IITITGTQDQIQNAQYLLQNSVK	864.128967285156	3	964.5462036	1	2.1812819200704	0.0648235499417197	0.500005	0.309992422650737	0.1	1	1
sp|P61978|HNRPK_HUMAN	IITITGTQDQIQ[Dea]NAQYLLQNSVK	IITITGTQDQIQNAQYLLQNSVK	864.128967285156	3	1071.568115	1	1.47315416381231	0.000345834792084792	0.311178577553198	0.01	0.0691496839007107	1	1
sp|P61978|HNRPK_HUMAN	IITITGTQDQIQ[Dea]NAQYLLQNSVK	IITITGTQDQIQNAQYLLQNSVK	864.128967285156	3	1092.604736	1	2.09656555522047	0.0526609551752866	0.470270272804976	0.0682516788885744	0.1	1	1
sp|P61978|HNRPK_HUMAN	IITITGTQDQIQ[Dea]NAQYLLQNSVK	IITITGTQDQIQNAQYLLQNSVK	864.128967285156	3	1163.641846	1	1.52215640510177	0.00384672441804989	0.311178577553198	0.0145836989481421	0.0691496839007107	1	1
sp|P61978|HNRPK_HUMAN	IITITGTQDQIQ[Dea]NAQYLLQNSVK	IITITGTQDQIQNAQYLLQNSVK	864.128967285156	3	1277.684814	1	1.88753321139871	0.0277398422448412	0.311178577553198	0.0358429102716379	0.0691496839007107	1	1
sp|P61978|HNRPK_HUMAN	IITITGTQDQIQ[Dea]NAQYLLQNSVK	IITITGTQDQIQNAQYLLQNSVK	864.128967285156	3	1075.539795	2	1.53565635512697	0.00628453457820408	0.13954485643182	0.01	0.0310088569848488	1	1
sp|P61978|HNRPK_HUMAN	ILSISADIETIGEILKK	ILSISADIETIGEILKK	615.031066894531	3	687.4399414	1	2.31376401682099	-0.0396641517940471	0.470270272804976	0.0890399725371036	0.1	1	1
sp|P61978|HNRPK_HUMAN	ILSISADIETIGEILKK	ILSISADIETIGEILKK	615.031066894531	3	800.5239868	1	3.18411607958182	-1	0.811173577553198	0.0179005784500363	0.691496839007107	1	1
sp|P61978|HNRPK_HUMAN	ILSISADIETIGEILKK	ILSISADIETIGEILKK	615.031066894531	3	901.5717163	1	1.14427030848568	0	0.311178577553198	0.0253830060792799	0.0691496839007107	1	1
sp|P61978|HNRPK_HUMAN	ILSISADIETIGEILKK	ILSISADIETIGEILKK	615.031066894531	3	1030.614258	1	2.200406135621	-0.6782459312085	0.307926980804208	0.126246914342472	0.0678829292607057	1	1
sp|P61978|HNRPK_HUMAN	ILSISADIETIGEILKK	ILSISADIETIGEILKK	615.031066894531	3	1416.794434	1	3.84905969117789	-0.105837140608626	0.0261492405463082	0.0375062579252788	0.01	1	1
sp|P61978|HNRPK_HUMAN	ILSISADIETIGEILKK	ILSISADIETIGEILKK	615.031066894531	3	865.5009155	2	1.09690598689826	0	0.13954485643182	0.01	0.0310088569848488	1	1
sp|P61978|HNRPK_HUMAN	LLIHQSLAGGIIGVK	LLIHQSLAGGIIGVK	506.983734130859	3	643.4137573	1	1.30053751832207	-0.915970123833318	0.917717374853935	0.921604828265983	0.928260833008745	1	1
sp|P61978|HNRPK_HUMAN	LLIHQSLAGGIIGVK	LLIHQSLAGGIIGVK	506.983734130859	3	692.4089966	1	1.10348880078858	0	0.500000254303863	0.834446632372933	0.1	1	1
sp|P61978|HNRPK_HUMAN	LLIHQSLAGGIIGVK	LLIHQSLAGGIIGVK	506.983734130859	3	714.4508667	1	1.01003515582694	0	1	0.920457380279916	1	1	1
sp|P61978|HNRPK_HUMAN	LLIHQSLAGGIIGVK	LLIHQSLAGGIIGVK	506.983734130859	3	805.493042	1	1.22443919276791	-1	1	0.736810720874056	1	1	1
sp|P61978|HNRPK_HUMAN	LLIHQSLAGGIIGVK	LLIHQSLAGGIIGVK	506.983734130859	3	827.5349121	1	2.93608356438008	1	0.502211457509639	0.388690441336012	0.1	1	1
sp|P61978|HNRPK_HUMAN	LLIHQSLAGGIIGVK	LLIHQSLAGGIIGVK	506.983734130859	3	876.5301514	1	1.11345026569289	-0.0172572060560241	0.63953985643182	0.0886639674040381	0.310088569848488	1	1
sp|P61978|HNRPK_HUMAN	TDYNASVSVPDSSGPER	TDYNASVSVPDSSGPER	890.90283203125	2	943.447937	1	1.12175574420724	-0.0112308227997409	0.775738454478152	0.200788831794584	0.678829292607057	1	1
sp|P61978|HNRPK_HUMAN	TDYNASVSVPDSSGPER	TDYNASVSVPDSSGPER	890.90283203125	2	1030.47998	1	1.33460906609745	-0.680716331125797	0.811173577553198	0.841397330272784	0.691496839007107	1	1
sp|P61978|HNRPK_HUMAN	TDYNASVSVPDSSGPER	TDYNASVSVPDSSGPER	890.90283203125	2	1129.54834	1	1.69090488441438	-0.995869609242234	1	0.575185132967019	1	1	1
sp|P61978|HNRPK_HUMAN	TDYNASVSVPDSSGPER	TDYNASVSVPDSSGPER	890.90283203125	2	1216.580444	1	1.18705145655916	-0.128333181145719	0.917717374853935	0.716721975436007	0.928260833008745	1	1
sp|P61978|HNRPK_HUMAN	TDYNASVSVPDSSGPER	TDYNASVSVPDSSGPER	890.90283203125	2	1287.617554	1	1.45604648265065	-0.875098508033153	0.63953985643182	0.104786351639437	0.310088569848488	1	1
sp|P61978|HNRPK_HUMAN	TDYNASVSVPDSSGPER	TDYNASVSVPDSSGPER	890.90283203125	2	1401.660522	1	1.81432439504637	-0.859803558723945	0.634616035356972	0.0151944390330767	0.299146745237716	1	1
sp|P61981|1433G_HUMAN	NVTELNEPLSNEER	NVTELNEPLSNEER	822.397216796875	2	844.4158936	1	1.19848587477192	-0.698682192287161	0.970265272804976	0.891574200413924	1	1	1
sp|P61981|1433G_HUMAN	NVTELNEPLSNEER	NVTELNEPLSNEER	822.397216796875	2	973.4584961	1	1.10974219776482	0.0539545056105367	0.913500772120248	0.602914336703472	0.918890604711662	1	1
sp|P61981|1433G_HUMAN	NVTELNEPLSNEER	NVTELNEPLSNEER	822.397216796875	2	1087.501465	1	1.04682636733341	-0.0513206612707156	1	0.810348100527145	1	1	1
sp|P61981|1433G_HUMAN	NVTELNEPLSNEER	NVTELNEPLSNEER	822.397216796875	2	1200.585449	1	1.00957527805873	0	0.970265272804976	0.674758650008881	1	1	1
sp|P61981|1433G_HUMAN	NVTELNEPLSNEER	NVTELNEPLSNEER	822.397216796875	2	1329.628052	1	1.03464726418191	0	0.970265272804976	0.225650480254277	1	1	1
sp|P61981|1433G_HUMAN	NVTELNEPLSNEER	NVTELNEPLSNEER	822.397216796875	2	1430.675781	1	1.08512280129598	-0.0841219405641966	1	0.669743767862846	1	1	1
sp|P61981|1433G_HUMAN	NVT[Dhy]ELNEPLSNEER	NVTELNEPLSNEER	813.391906738281	2	426.1983337	1	1.29153101084891	-0.0372157556920363	0.274155891788792	0.474497349227119	0.0927619864055935	1	1
sp|P61981|1433G_HUMAN	NVT[Dhy]ELNEPLSNEER	NVTELNEPLSNEER	813.391906738281	2	844.4158936	1	1.19848587477192	-0.698682192287161	0.970265272804976	0.891574200413924	1	1	1
sp|P61981|1433G_HUMAN	NVT[Dhy]ELNEPLSNEER	NVTELNEPLSNEER	813.391906738281	2	973.4584961	1	1.07359643333127	0.0106636193791333	0.913500772120248	0.602914336703472	0.918890604711662	1	1
sp|P61981|1433G_HUMAN	NVT[Dhy]ELNEPLSNEER	NVTELNEPLSNEER	813.391906738281	2	1087.501465	1	1.04682636733341	-0.0513206612707156	1	0.810348100527145	1	1	1
sp|P61981|1433G_HUMAN	NVT[Dhy]ELNEPLSNEER	NVTELNEPLSNEER	813.391906738281	2	1200.585449	1	1.00586096895005	0	0.970265272804976	0.668566552260846	1	1	1
sp|P61981|1433G_HUMAN	NVT[Dhy]ELNEPLSNEER	NVTELNEPLSNEER	813.391906738281	2	1329.628052	1	1.03464726418191	0	0.970265272804976	0.225650480254277	1	1	1
sp|P61981|1433G_HUMAN	N[dAm]VTELNEPLSNEER	NVTELNEPLSNEER	813.883911132813	2	844.4158936	1	1.19848587477192	-0.698682192287161	0.970265272804976	0.891574200413924	1	1	1
sp|P61981|1433G_HUMAN	N[dAm]VTELNEPLSNEER	NVTELNEPLSNEER	813.883911132813	2	973.4584961	1	1.07359643333127	0.0106636193791333	0.913500772120248	0.602914336703472	0.918890604711662	1	1
sp|P61981|1433G_HUMAN	N[dAm]VTELNEPLSNEER	NVTELNEPLSNEER	813.883911132813	2	993.4887695	1	1	0	1E-05	0.01	0.001	1	1
sp|P61981|1433G_HUMAN	N[dAm]VTELNEPLSNEER	NVTELNEPLSNEER	813.883911132813	2	1087.501465	1	1.04358662779777	-0.0513346531569537	1	0.809885311558231	1	1	1
sp|P61981|1433G_HUMAN	N[dAm]VTELNEPLSNEER	NVTELNEPLSNEER	813.883911132813	2	1200.585449	1	1.00586096895005	0	0.970265272804976	0.668566552260846	1	1	1
sp|P61981|1433G_HUMAN	N[dAm]VTELNEPLSNEER	NVTELNEPLSNEER	813.883911132813	2	1430.675781	1	1.08671204732039	-0.104918263111378	1	0.662723489177954	1	1	1
sp|P62072|TIM10_HUMAN	EAELSKGESVC[CAM]LDR	EAELSKGESVCLDR	531.591003417969	3	563.2606201	1	3.27773144249969	1	1	0.93498916486071	1	1	1
sp|P62072|TIM10_HUMAN	EAELSKGESVC[CAM]LDR	EAELSKGESVCLDR	531.591003417969	3	662.3290405	1	3.86072529463577	0.976682587261687	0.63953985643182	0.689593370040492	0.310088569848488	1	1
sp|P62072|TIM10_HUMAN	EAELSKGESVC[CAM]LDR	EAELSKGESVCLDR	531.591003417969	3	749.3610229	1	3.27730217329238	1	1	0.716299749791653	1	1	1
sp|P62072|TIM10_HUMAN	EAELSKGESVC[CAM]LDR	EAELSKGESVCLDR	531.591003417969	3	935.4251099	1	2.77659967416325	1	1	0.845811794396723	1	1	1
sp|P62072|TIM10_HUMAN	EAELSKGESVC[CAM]LDR	EAELSKGESVCLDR	531.591003417969	3	1263.636108	1	1	0	1E-05	0.01	0.001	1	1
sp|P62072|TIM10_HUMAN	EAELSKGESVC[CAM]LDR	EAELSKGESVCLDR	531.591003417969	3	1392.678711	1	1	0	1E-05	0.01	0.001	1	1
sp|P62072|TIM10_HUMAN	KGESVC[CAM]LDR	KGESVCLDR	532.263671875	2	403.22995	1	3.0697311386681	1	1	0.817461066753539	1	1	1
sp|P62072|TIM10_HUMAN	KGESVC[CAM]LDR	KGESVCLDR	532.263671875	2	563.2606201	1	3.27773144249969	1	1	0.93498916486071	1	1	1
sp|P62072|TIM10_HUMAN	KGESVC[CAM]LDR	KGESVCLDR	532.263671875	2	661.2973633	1	1	0	1E-05	0.01	0.001	1	1
sp|P62072|TIM10_HUMAN	KGESVC[CAM]LDR	KGESVCLDR	532.263671875	2	749.3610229	1	3.27730217329238	1	1	0.716299749791653	1	1	1
sp|P62072|TIM10_HUMAN	KGESVC[CAM]LDR	KGESVCLDR	532.263671875	2	878.4036255	1	2.35407944613018	0.998233357636393	0.634616035356972	0.105203005365659	0.299146745237716	1	1
sp|P62072|TIM10_HUMAN	KGESVC[CAM]LDR	KGESVCLDR	532.263671875	2	935.4251099	1	2.77659967416325	1	1	0.845811794396723	1	1	1
sp|P62072|TIM10_HUMAN	LTELSMQDEELMKR	LTELSMQDEELMKR	574.951538085938	3	676.3810425	1	30.4753342190509	0.948518620342486	0.00245405343489506	0.0461131472701211	0.001	1	1
sp|P62072|TIM10_HUMAN	LTELSMQDEELMKR	LTELSMQDEELMKR	574.951538085938	3	920.4506226	1	4.22925247877766	0.910277807029658	0.500005	0.651569516058904	0.1	1	1
sp|P62072|TIM10_HUMAN	LTELSMQDEELMKR	LTELSMQDEELMKR	574.951538085938	3	1047.466309	1	14.9890076190604	-0.482326065101867	5.0000003692814E-06	0.01	0.001	1	1
sp|P62072|TIM10_HUMAN	LTELSMQDEELMKR	LTELSMQDEELMKR	574.951538085938	3	1379.665771	1	23.8284822568026	1	0.311178577553198	0.01	0.00691496839007107	1	1
sp|P62072|TIM10_HUMAN	LTELSMQDEELMKR	LTELSMQDEELMKR	574.951538085938	3	1508.708374	1	1	0	1E-05	0.01	0.001	1	1
sp|P62072|TIM10_HUMAN	LTELSMQDEELMKR	LTELSMQDEELMKR	574.951538085938	3	633.7944946	2	42.660780972473	1	0.500000000135019	0.584116362201366	0.01	1	1
sp|P62072|TIM10_HUMAN	PHYKEAELSKGESVC[CAM]LDR	PHYKEAELSKGESVCLDR	530.262573242188	4	563.2606201	1	3.29579459369126	1	1	0.93531048372936	1	1	1
sp|P62072|TIM10_HUMAN	PHYKEAELSKGESVC[CAM]LDR	PHYKEAELSKGESVCLDR	530.262573242188	4	662.3290405	1	3.58848041731397	1	0.917717374853935	0.667859364090255	0.928260833008745	1	1
sp|P62072|TIM10_HUMAN	PHYKEAELSKGESVC[CAM]LDR	PHYKEAELSKGESVCLDR	530.262573242188	4	749.3610229	1	3.25599775372537	1	1	0.714590472753949	1	1	1
sp|P62072|TIM10_HUMAN	PHYKEAELSKGESVC[CAM]LDR	PHYKEAELSKGESVCLDR	530.262573242188	4	935.4251099	1	2.77659967416325	1	1	0.845811794396723	1	1	1
sp|P62072|TIM10_HUMAN	PHYKEAELSKGESVC[CAM]LDR	PHYKEAELSKGESVCLDR	530.262573242188	4	575.7796631	2	2.97872283443381	1	1	0.775640420843086	1	1	1
sp|P62072|TIM10_HUMAN	PHYKEAELSKGESVC[CAM]LDR	PHYKEAELSKGESVCLDR	530.262573242188	4	632.3217163	2	2.49496355534157	0.580882796402964	0.0506275425369723	0.72257626017686	0.01	1	1
sp|P62081|RS7_HUMAN	AIIIFVPVPQLK	AIIIFVPVPQLK	669.431396484375	2	485.308197	1	1.12112655010403	0.0323116166753998	0.967701853720751	0.85231361788261	1	1	1
sp|P62081|RS7_HUMAN	AIIIFVPVPQLK	AIIIFVPVPQLK	669.431396484375	2	681.4293823	1	1.1264255784838	-0.346180513871636	0.970265272804976	0.864117506275471	1	1	1
sp|P62081|RS7_HUMAN	AIIIFVPVPQLK	AIIIFVPVPQLK	669.431396484375	2	780.4978027	1	1.04040475886679	0	0.494743574796009	0.564224584135262	0.1	1	1
sp|P62081|RS7_HUMAN	AIIIFVPVPQLK	AIIIFVPVPQLK	669.431396484375	2	927.5662231	1	1.34434030276688	-0.0452393884071241	0.470155652851783	0.728154313471045	0.1	1	1
sp|P62081|RS7_HUMAN	AIIIFVPVPQLK	AIIIFVPVPQLK	669.431396484375	2	1040.650269	1	1.27305616612128	-0.0354178819337323	0.439650012666187	0.397897688882205	0.0918890604711662	1	1
sp|P62081|RS7_HUMAN	AIIIFVPVPQLK	AIIIFVPVPQLK	669.431396484375	2	1153.734375	1	1.05204513837739	0	0.0244786230778528	0.01	0.01	1	1
sp|P62081|RS7_HUMAN	DVNFEFPEFQL	DVNFEFPEFQL	692.824645996094	2	329.1455688	1	1.39938640968011	-0.0555670569289287	0.307926980804208	0.206286423996768	0.0678829292607057	1	1
sp|P62081|RS7_HUMAN	DVNFEFPEFQL	DVNFEFPEFQL	692.824645996094	2	476.2139893	1	2.85817968825558	-0.983506490238065	0.500000321086819	0.0575245500199096	0.1	1	1
sp|P62081|RS7_HUMAN	DVNFEFPEFQL	DVNFEFPEFQL	692.824645996094	2	633.3242798	1	1.19867768801533	-0.0149043183249622	0.445789612910171	0.6009245716755	0.206859028731145	1	1
sp|P62081|RS7_HUMAN	DVNFEFPEFQL	DVNFEFPEFQL	692.824645996094	2	752.3250122	1	1.16730856346893	-0.00459507509703707	0.472476730314615	0.0375311640288761	0.1	1	1
sp|P62081|RS7_HUMAN	DVNFEFPEFQL	DVNFEFPEFQL	692.824645996094	2	780.3926392	1	1.66930763779568	-0.293529947569341	0.470155652851783	0.0900826447649868	0.1	1	1
sp|P62081|RS7_HUMAN	DVNFEFPEFQL	DVNFEFPEFQL	692.824645996094	2	978.4203491	1	1.26909522653427	0.00639220728750003	0.305473502759995	0.01	0.0678829292607057	1	1
sp|P62081|RS7_HUMAN	TLTAVHDAILEDLVFPSEIVGK	TLTAVHDAILEDLVFPSEIVGK	789.765075683594	3	809.4152222	1	1.24116065172164	-0.998505030307896	1	0.0844439642325976	1	1	1
sp|P62081|RS7_HUMAN	TLTAVHDAILEDLVFPSEIVGK	TLTAVHDAILEDLVFPSEIVGK	789.765075683594	3	876.4825439	1	1.33228829105286	-0.00949540073500397	0.02459360431383	0.681049384845963	0.01	1	1
sp|P62081|RS7_HUMAN	TLTAVHDAILEDLVFPSEIVGK	TLTAVHDAILEDLVFPSEIVGK	789.765075683594	3	922.4992676	1	1.77807293981366	-0.988255446861631	0.917717374853935	0.562767886520745	0.928260833008745	1	1
sp|P62081|RS7_HUMAN	TLTAVHDAILEDLVFPSEIVGK	TLTAVHDAILEDLVFPSEIVGK	789.765075683594	3	975.5509644	1	1.1072948686871	0	0.419928832363575	0.0559149231397691	0.0928260833008746	1	1
sp|P62081|RS7_HUMAN	TLTAVHDAILEDLVFPSEIVGK	TLTAVHDAILEDLVFPSEIVGK	789.765075683594	3	1035.583374	1	1.6288207850519	-0.127972925089335	0.502211457509639	0.0613906528188254	0.1	1	1
sp|P62081|RS7_HUMAN	TLTAVHDAILEDLVFPSEIVGK	TLTAVHDAILEDLVFPSEIVGK	789.765075683594	3	1279.652832	1	1.19290501119472	-0.00311840710445733	0.0506275425369723	0.501480778165685	0.01	1	1
sp|P62081|RS7_HUMAN	TLTAVHDAILEDLVFPSEIVGKR	TLTAVHDAILEDLVFPSEIVGKR	631.600891113281	4	788.4624634	1	1.26306455968422	-0.0231624818426177	0.502211457509639	0.273924472720141	0.1	1	1
sp|P62081|RS7_HUMAN	TLTAVHDAILEDLVFPSEIVGKR	TLTAVHDAILEDLVFPSEIVGKR	631.600891113281	4	809.4152222	1	1.20324854043243	0	0.000115302457815882	0.130813858433423	0.01	1	1
sp|P62081|RS7_HUMAN	TLTAVHDAILEDLVFPSEIVGKR	TLTAVHDAILEDLVFPSEIVGKR	631.600891113281	4	885.5152588	1	1.35135450069804	-0.955533388294431	1	0.861709642753502	1	1	1
sp|P62081|RS7_HUMAN	TLTAVHDAILEDLVFPSEIVGKR	TLTAVHDAILEDLVFPSEIVGKR	631.600891113281	4	922.4992676	1	1.28711494744767	-0.813057116615502	1	0.522482144351776	1	1	1
sp|P62081|RS7_HUMAN	TLTAVHDAILEDLVFPSEIVGKR	TLTAVHDAILEDLVFPSEIVGKR	631.600891113281	4	1131.6521	1	1.69815646109975	-0.148756399129442	0.442195676844969	0.0381226668873462	0.0928260833008746	1	1
sp|P62081|RS7_HUMAN	TLTAVHDAILEDLVFPSEIVGKR	TLTAVHDAILEDLVFPSEIVGKR	631.600891113281	4	1279.652832	1	1.72115570943554	-0.949992528099761	0.526149240545939	0.063637983245344	0.1	1	1
sp|P62140|PP1B_HUMAN	IKYPENFFLLR	IKYPENFFLLR	480.606353759766	3	548.3554688	1	1.14752041680112	-0.0252194832292336	0.831218146974183	0.779769546743307	0.852970158173557	1	1
sp|P62140|PP1B_HUMAN	IKYPENFFLLR	IKYPENFFLLR	480.606353759766	3	695.4238892	1	1.04539257760558	0.00328351366540936	0.970265272804976	0.139334795789626	1	1	1
sp|P62140|PP1B_HUMAN	IKYPENFFLLR	IKYPENFFLLR	480.606353759766	3	809.4668579	1	1.26688895945937	0.00525417338239629	0.00466525664067143	0.0185740091538489	0.01	1	1
sp|P62140|PP1B_HUMAN	IKYPENFFLLR	IKYPENFFLLR	480.606353759766	3	1035.562134	1	1.25723174148747	-0.0286951242749959	0.439650012666187	0.0323623870003027	0.0918890604711662	1	1
sp|P62140|PP1B_HUMAN	IKYPENFFLLR	IKYPENFFLLR	480.606353759766	3	1198.625488	1	9.29792380323861	0.0503801974017968	1E-05	0.01	0.001	1	1
sp|P62140|PP1B_HUMAN	IKYPENFFLLR	IKYPENFFLLR	480.606353759766	3	663.8638916	2	1.43708584110526	-0.00320753235791308	0.00010426330444927	0.0104290874868094	0.01	1	1
sp|P62140|PP1B_HUMAN	TFTDC[CAM]FNC[CAM]LPIAAIVDEK	TFTDCFNCLPIAAIVDEK	705.3359375	3	276.1553955	1	2.95977558803371	-0.764720907526436	0.500005	0.0282612068057646	0.1	1	1
sp|P62140|PP1B_HUMAN	TFTDC[CAM]FNC[CAM]LPIAAIVDEK	TFTDCFNCLPIAAIVDEK	705.3359375	3	391.1823425	1	2.69349887250029	-0.0670282001490334	0.00010426330444927	0.0147713459276382	0.01	1	1
sp|P62140|PP1B_HUMAN	TFTDC[CAM]FNC[CAM]LPIAAIVDEK	TFTDCFNCLPIAAIVDEK	705.3359375	3	674.3719482	1	1.04759981591162	0	0.0244833019910334	0.0241761792302461	0.01	1	1
sp|P62140|PP1B_HUMAN	TFTDC[CAM]FNC[CAM]LPIAAIVDEK	TFTDCFNCLPIAAIVDEK	705.3359375	3	858.493103	1	3.05770594533327	-0.883653912535867	0.500005	0.0209677920781395	0.1	1	1
sp|P62140|PP1B_HUMAN	TFTDC[CAM]FNC[CAM]LPIAAIVDEK	TFTDCFNCLPIAAIVDEK	705.3359375	3	955.5458984	1	3.10722002374652	-0.669604479108084	0.500005	0.774362059700964	0.1	1	1
sp|P62140|PP1B_HUMAN	TFTDC[CAM]FN[Dea]C[CAM]LPIAAIVDEK	TFTDCFNCLPIAAIVDEK	705.663940429688	3	391.1823425	1	2.42508836597999	-0.0684135797644102	0.00010426330444927	0.0147713459276382	0.01	1	1
sp|P62140|PP1B_HUMAN	TFTDC[CAM]FN[Dea]C[CAM]LPIAAIVDEK	TFTDCFNCLPIAAIVDEK	705.663940429688	3	674.3719482	1	4.44577920256482	-0.146804409979017	0.0261492405463082	0.01486889281393	0.01	1	1
sp|P62140|PP1B_HUMAN	TFTDC[CAM]FN[Dea]C[CAM]LPIAAIVDEK	TFTDCFNCLPIAAIVDEK	705.663940429688	3	745.4090576	1	4.91094477322333	-0.911816315412797	0.413505772120248	0.342926050564242	0.0918890604711662	1	1
sp|P62140|PP1B_HUMAN	TFTDC[CAM]FN[Dea]C[CAM]LPIAAIVDEK	TFTDCFNCLPIAAIVDEK	705.663940429688	3	858.493103	1	2.95880778127769	-0.531419086080936	0.467706853720751	0.018216005810274	0.1	1	1
sp|P62140|PP1B_HUMAN	TFTDC[CAM]FN[Dea]C[CAM]LPIAAIVDEK	TFTDCFNCLPIAAIVDEK	705.663940429688	3	955.5458984	1	2.83188192830494	-0.302714124583639	0.500005	0.766806289936597	0.1	1	1
sp|P62140|PP1B_HUMAN	TFTDC[CAM]FN[Dea]C[CAM]LPIAAIVDEK	TFTDCFNCLPIAAIVDEK	705.663940429688	3	249.1412048	3	8.50130334870792	-0.975804658994169	0.467706853720751	0.01	0.1	1	1
sp|P62158|CALM_HUMAN	EAFSLFDKDGDGTITTK	EAFSLFDKDGDGTITTK	615.63525390625	3	792.40979	1	4.29968192079847	1	0.967701853720751	0.95270224122907	1	1	1
sp|P62158|CALM_HUMAN	EAFSLFDKDGDGTITTK	EAFSLFDKDGDGTITTK	615.63525390625	3	907.4367065	1	4.40460065435924	1	1	0.966140890647181	1	1	1
sp|P62158|CALM_HUMAN	EAFSLFDKDGDGTITTK	EAFSLFDKDGDGTITTK	615.63525390625	3	1053.48877	1	1	0	1E-05	0.01	0.001	1	1
sp|P62158|CALM_HUMAN	EAFSLFDKDGDGTITTK	EAFSLFDKDGDGTITTK	615.63525390625	3	1297.627075	1	3.94320878566755	1	0.967701853720751	0.81576968520885	1	1	1
sp|P62158|CALM_HUMAN	EAFSLFDKDGDGTITTK	EAFSLFDKDGDGTITTK	615.63525390625	3	1410.71106	1	1	0	1E-05	0.01	0.001	1	1
sp|P62158|CALM_HUMAN	EAFSLFDKDGDGTITTK	EAFSLFDKDGDGTITTK	615.63525390625	3	1497.743164	1	1	0	1E-05	0.01	0.001	1	1
sp|P62158|CALM_HUMAN	GNGYISAAELR	GNGYISAAELR	575.796203613281	2	288.2030029	1	2.68810784787586	1	1	0.938455012608252	1	1	1
sp|P62158|CALM_HUMAN	GNGYISAAELR	GNGYISAAELR	575.796203613281	2	417.2456055	1	3.22651796044725	1	0.970265272804976	0.863792799248388	1	1	1
sp|P62158|CALM_HUMAN	GNGYISAAELR	GNGYISAAELR	575.796203613281	2	488.2827148	1	2.91431983624253	1	1	0.958734931929038	1	1	1
sp|P62158|CALM_HUMAN	GNGYISAAELR	GNGYISAAELR	575.796203613281	2	559.3198242	1	2.75301283440524	1	1	0.958782125407711	1	1	1
sp|P62158|CALM_HUMAN	GNGYISAAELR	GNGYISAAELR	575.796203613281	2	646.3518677	1	3.00660726179896	1	1	1	1	1	1
sp|P62158|CALM_HUMAN	GNGYISAAELR	GNGYISAAELR	575.796203613281	2	759.4359131	1	2.9381559479235	1	1	0.968341418776125	1	1	1
sp|P62158|CALM_HUMAN	HVMTNLGEK[3Me]LTDEEVDEMIR	HVMTNLGEKLTDEEVDEMIR	601.048889160156	4	663.3130493	1	8.39043564801488	0.995098118656529	0.500005	0.979955750077676	0.1	1	1
sp|P62158|CALM_HUMAN	HVMTNLGEK[3Me]LTDEEVDEMIR	HVMTNLGEKLTDEEVDEMIR	601.048889160156	4	762.3814697	1	6.73624107526095	0.950423730198781	0.470270272804976	0.92294471866284	0.1	1	1
sp|P62158|CALM_HUMAN	HVMTNLGEK[3Me]LTDEEVDEMIR	HVMTNLGEKLTDEEVDEMIR	601.048889160156	4	891.4240723	1	13.0823959994699	1	0.500005	0.721297497617575	0.1	1	1
sp|P62158|CALM_HUMAN	HVMTNLGEK[3Me]LTDEEVDEMIR	HVMTNLGEKLTDEEVDEMIR	601.048889160156	4	1020.466614	1	19.0861285538027	-0.0509528297676493	1E-05	0.01	0.001	1	1
sp|P62158|CALM_HUMAN	HVMTNLGEK[3Me]LTDEEVDEMIR	HVMTNLGEKLTDEEVDEMIR	601.048889160156	4	1381.714355	1	3.15613777008984	-0.0451010334687324	1E-05	0.01	0.001	1	1
sp|P62158|CALM_HUMAN	HVMTNLGEK[3Me]LTDEEVDEMIR	HVMTNLGEKLTDEEVDEMIR	601.048889160156	4	1510.756958	1	1	0	1E-05	0.01	0.001	1	1
sp|P62158|CALM_HUMAN	M[DTM]AD[Dhy]QLTEEQIAEFK	MADQLTEEQIAEFK	793.888488769531	2	864.446167	1	3.94085412478368	1	1	0.938789166226132	1	1	1
sp|P62158|CALM_HUMAN	M[DTM]AD[Dhy]QLTEEQIAEFK	MADQLTEEQIAEFK	793.888488769531	2	993.4887695	1	4.21249718662611	1	1	0.946693776460266	1	1	1
sp|P62158|CALM_HUMAN	M[DTM]AD[Dhy]QLTEEQIAEFK	MADQLTEEQIAEFK	793.888488769531	2	1094.536377	1	4.56042264543153	1	1	0.98744755919575	1	1	1
sp|P62158|CALM_HUMAN	M[DTM]AD[Dhy]QLTEEQIAEFK	MADQLTEEQIAEFK	793.888488769531	2	1207.620483	1	4.09651556438692	1	1	0.929763499708457	1	1	1
sp|P62158|CALM_HUMAN	M[DTM]AD[Dhy]QLTEEQIAEFK	MADQLTEEQIAEFK	793.888488769531	2	1293.595703	1	1	0	1E-05	0.01	0.001	1	1
sp|P62158|CALM_HUMAN	M[DTM]AD[Dhy]QLTEEQIAEFK	MADQLTEEQIAEFK	793.888488769531	2	1335.679077	1	1	0	1E-05	0.01	0.001	1	1
sp|P62158|CALM_HUMAN	VFDKDGNGYISAAELR	VFDKDGNGYISAAELR	585.62841796875	3	605.2929688	1	1	0	1E-05	0.01	0.001	1	1
sp|P62158|CALM_HUMAN	VFDKDGNGYISAAELR	VFDKDGNGYISAAELR	585.62841796875	3	646.3518677	1	1.58275052752851	0.00053342510930254	0.500005	0.989517873658994	0.1	1	1
sp|P62158|CALM_HUMAN	VFDKDGNGYISAAELR	VFDKDGNGYISAAELR	585.62841796875	3	759.4359131	1	1.53359005154244	0	0.500005	0.939086940785387	0.1	1	1
sp|P62158|CALM_HUMAN	VFDKDGNGYISAAELR	VFDKDGNGYISAAELR	585.62841796875	3	833.3787842	1	1.70161083224668	0.00367292405334199	0.500005	0.897080655240761	0.1	1	1
sp|P62158|CALM_HUMAN	VFDKDGNGYISAAELR	VFDKDGNGYISAAELR	585.62841796875	3	979.520752	1	18.4559774953734	0.0509403537290674	1E-05	0.01	0.001	1	1
sp|P62158|CALM_HUMAN	VFDKDGNGYISAAELR	VFDKDGNGYISAAELR	585.62841796875	3	1508.734009	1	1	0	1E-05	0.01	0.001	1	1
sp|P62158|CALM_HUMAN	[PGE]-EAFS[Dhy]LFDKDGDGTITTK	EAFSLFDKDGDGTITTK	603.628234863281	3	659.3187866	1	1	0	1E-05	0.01	0.001	1	1
sp|P62158|CALM_HUMAN	[PGE]-EAFS[Dhy]LFDKDGDGTITTK	EAFSLFDKDGDGTITTK	603.628234863281	3	792.40979	1	4.33754402365271	1	0.967701853720751	0.95270224122907	1	1	1
sp|P62158|CALM_HUMAN	[PGE]-EAFS[Dhy]LFDKDGDGTITTK	EAFSLFDKDGDGTITTK	603.628234863281	3	907.4367065	1	4.39470142699949	1	1	0.96604749657386	1	1	1
sp|P62158|CALM_HUMAN	[PGE]-EAFS[Dhy]LFDKDGDGTITTK	EAFSLFDKDGDGTITTK	603.628234863281	3	1150.558594	1	3.88141581721089	0.996554691398139	0.778875431273949	0.894992738390348	0.691496839007107	1	1
sp|P62158|CALM_HUMAN	[PGE]-EAFS[Dhy]LFDKDGDGTITTK	EAFSLFDKDGDGTITTK	603.628234863281	3	1297.627075	1	3.97289390312955	1	0.967701853720751	0.816898420734898	1	1	1
sp|P62158|CALM_HUMAN	[PGE]-EAFS[Dhy]LFDKDGDGTITTK	EAFSLFDKDGDGTITTK	603.628234863281	3	1410.71106	1	1	0	1E-05	0.01	0.001	1	1
sp|P62241|RS8_HUMAN	IIDVVYNASNNELVR	IIDVVYNASNNELVR	573.640563964844	3	630.3569336	1	1.14227985803683	0	0.500000254303863	0.633611981995592	0.1	1	1
sp|P62241|RS8_HUMAN	IIDVVYNASNNELVR	IIDVVYNASNNELVR	573.640563964844	3	744.3999023	1	1.28027188547718	-0.868845405330616	0.970265272804976	0.808513666154778	1	1	1
sp|P62241|RS8_HUMAN	IIDVVYNASNNELVR	IIDVVYNASNNELVR	573.640563964844	3	817.4454346	1	1.34819698406181	0.0266799097429034	0.164018158422853	0.101594186949707	0.0310088569848488	1	1
sp|P62241|RS8_HUMAN	IIDVVYNASNNELVR	IIDVVYNASNNELVR	573.640563964844	3	831.4318848	1	1.10816448214935	-0.0508955893708638	0.970265272804976	0.840718327184978	1	1	1
sp|P62241|RS8_HUMAN	IIDVVYNASNNELVR	IIDVVYNASNNELVR	573.640563964844	3	902.4689941	1	1.19449604909772	-0.59767786317031	1	0.670269428090246	1	1	1
sp|P62241|RS8_HUMAN	IIDVVYNASNNELVR	IIDVVYNASNNELVR	573.640563964844	3	1179.575317	1	1.17967746352037	-0.135424541180786	0.970265272804976	0.211700215719662	1	1	1
sp|P62241|RS8_HUMAN	ISSLLEEQFQQGK	ISSLLEEQFQQGK	753.8935546875	2	864.4210205	1	1.19843808891712	-0.866909544636612	1	0.787376266108157	1	1	1
sp|P62241|RS8_HUMAN	ISSLLEEQFQQGK	ISSLLEEQFQQGK	753.8935546875	2	900.4672852	1	2.21168298229241	-0.0732798013412525	0.0261494948498016	0.01	0.01	1	1
sp|P62241|RS8_HUMAN	ISSLLEEQFQQGK	ISSLLEEQFQQGK	753.8935546875	2	993.463623	1	1.10894225080014	-0.757616367570993	1	0.857339581403906	1	1	1
sp|P62241|RS8_HUMAN	ISSLLEEQFQQGK	ISSLLEEQFQQGK	753.8935546875	2	1047.535645	1	1.35299367630427	-0.0272139310696578	0.46770217480757	0.01	0.1	1	1
sp|P62241|RS8_HUMAN	ISSLLEEQFQQGK	ISSLLEEQFQQGK	753.8935546875	2	1106.547607	1	1.15054969167535	-0.995502417002975	1	0.822650432904814	1	1	1
sp|P62241|RS8_HUMAN	ISSLLEEQFQQGK	ISSLLEEQFQQGK	753.8935546875	2	1219.631714	1	1.00832792992759	0	0.526149240545939	0.0517716967657572	0.1	1	1
sp|P62241|RS8_HUMAN	LDVGNFSWGSEC[CAM]C[CAM]TR	LDVGNFSWGSECCTR	894.37744140625	2	646.319519	1	1.49692772904511	0.0437527463473088	0.500000000000369	0.01	0.1	1	1
sp|P62241|RS8_HUMAN	LDVGNFSWGSEC[CAM]C[CAM]TR	LDVGNFSWGSECCTR	894.37744140625	2	869.3240356	1	1.25190493380374	-0.0885998835996765	0.526149240545939	0.701671895228274	0.1	1	1
sp|P62241|RS8_HUMAN	LDVGNFSWGSEC[CAM]C[CAM]TR	LDVGNFSWGSECCTR	894.37744140625	2	1055.40332	1	1.07822465814745	0.473569779182981	1	0.476127026303922	1	1	1
sp|P62241|RS8_HUMAN	LDVGNFSWGSEC[CAM]C[CAM]TR	LDVGNFSWGSECCTR	894.37744140625	2	1142.435303	1	1.02856018294701	-0.000926523598308983	1	0.668001159445512	1	1	1
sp|P62241|RS8_HUMAN	LDVGNFSWGSEC[CAM]C[CAM]TR	LDVGNFSWGSECCTR	894.37744140625	2	1289.503784	1	1.07785677944024	0	0.526149240545939	0.0551853223731974	0.1	1	1
sp|P62241|RS8_HUMAN	LDVGNFSWGSEC[CAM]C[CAM]TR	LDVGNFSWGSECCTR	894.37744140625	2	1460.568115	1	1.39973663226923	-0.999991826381512	1	0.0276180658880026	1	1	1
sp|P62241|RS8_HUMAN	NC[CAM]IVLIDSTPYR	NCIVLIDSTPYR	725.87158203125	2	388.164917	1	1.12452489146459	-0.116374871369252	1	0.849685072657296	1	1	1
sp|P62241|RS8_HUMAN	NC[CAM]IVLIDSTPYR	NCIVLIDSTPYR	725.87158203125	2	487.2333374	1	1.57390066664629	-0.0548492025650099	0.305473502759995	0.692342340109609	0.0678829292607057	1	1
sp|P62241|RS8_HUMAN	NC[CAM]IVLIDSTPYR	NCIVLIDSTPYR	725.87158203125	2	851.4257813	1	1.06411130574974	0.0219526795039008	0.970265272804976	0.827194550666298	1	1	1
sp|P62241|RS8_HUMAN	NC[CAM]IVLIDSTPYR	NCIVLIDSTPYR	725.87158203125	2	964.5098267	1	1.05463623441566	0.025857125308007	1	0.852907987728653	1	1	1
sp|P62241|RS8_HUMAN	NC[CAM]IVLIDSTPYR	NCIVLIDSTPYR	725.87158203125	2	1063.578247	1	1.08664336827821	-0.0309406054523417	1	0.86523076145992	1	1	1
sp|P62241|RS8_HUMAN	NC[CAM]IVLIDSTPYR	NCIVLIDSTPYR	725.87158203125	2	1176.662354	1	1.1089613549432	-0.0543848884079182	0.967701853720751	0.746275365498843	1	1	1
sp|P62241|RS8_HUMAN	QWYESHYALPLGR	QWYESHYALPLGR	540.603698730469	3	555.3613281	1	1.05838688488171	-0.0882922677457233	1	0.720724065861289	1	1	1
sp|P62241|RS8_HUMAN	QWYESHYALPLGR	QWYESHYALPLGR	540.603698730469	3	626.3984375	1	1.1623090235736	-0.833908287763216	1	0.838359603297961	1	1	1
sp|P62241|RS8_HUMAN	QWYESHYALPLGR	QWYESHYALPLGR	540.603698730469	3	789.461731	1	1.01081521819468	-0.0123042680211785	1	0.821627758556168	1	1	1
sp|P62241|RS8_HUMAN	QWYESHYALPLGR	QWYESHYALPLGR	540.603698730469	3	1065.442505	1	1	0	1E-05	0.01	0.001	1	1
sp|P62241|RS8_HUMAN	QWYESHYALPLGR	QWYESHYALPLGR	540.603698730469	3	1305.658569	1	1	0	1E-05	0.01	0.001	1	1
sp|P62241|RS8_HUMAN	QWYESHYALPLGR	QWYESHYALPLGR	540.603698730469	3	746.3726196	2	1.41223127161301	-0.00998622779512442	0.024478302179637	0.0110914653785089	0.01	1	1
sp|P62241|RS8_HUMAN	[PGQ]-QWYESHYALPLGR	QWYESHYALPLGR	801.888610839844	2	442.2772522	1	1.75218421196199	0.0122979818488969	0.13954485643182	0.259691707851108	0.0310088569848488	1	1
sp|P62241|RS8_HUMAN	[PGQ]-QWYESHYALPLGR	QWYESHYALPLGR	801.888610839844	2	926.5206909	1	2.01635011732931	0.0309888705725445	0.13954485643182	0.0176029992923822	0.0310088569848488	1	1
sp|P62241|RS8_HUMAN	[PGQ]-QWYESHYALPLGR	QWYESHYALPLGR	801.888610839844	2	977.3787842	1	1.68877188659074	0.0072326887832411	0.000120302322796528	0.01	0.01	1	1
sp|P62241|RS8_HUMAN	[PGQ]-QWYESHYALPLGR	QWYESHYALPLGR	801.888610839844	2	1013.552673	1	1.06769588651963	0	0.028360698055578	0.0463301241161169	0.01	1	1
sp|P62241|RS8_HUMAN	[PGQ]-QWYESHYALPLGR	QWYESHYALPLGR	801.888610839844	2	1048.415894	1	1.25814327418476	0	0.500005	0.0190290521025531	0.1	1	1
sp|P62241|RS8_HUMAN	[PGQ]-QWYESHYALPLGR	QWYESHYALPLGR	801.888610839844	2	1142.595337	1	2.57959201128563	-0.940053863376666	0.445789612910171	0.0272666652056728	0.206859028731145	1	1
sp|P62244|RS15A_HUMAN	FDVQLKDLEK	FDVQLKDLEK	412.227447509766	3	504.2664185	1	2.92215848261015	-0.213374195446888	0.00221145751019634	0.145175477632798	0.01	1	1
sp|P62244|RS15A_HUMAN	FDVQLKDLEK	FDVQLKDLEK	412.227447509766	3	632.3613892	1	1.17176881214415	0	0.467706853720751	0.171367328709463	0.1	1	1
sp|P62244|RS15A_HUMAN	FDVQLKDLEK	FDVQLKDLEK	412.227447509766	3	745.4454346	1	1.12623011576201	1	1	0.634323050110719	1	1	1
sp|P62244|RS15A_HUMAN	FDVQLKDLEK	FDVQLKDLEK	412.227447509766	3	846.4356079	1	1.56767994170219	-0.0101582373447928	9.92633050064885E-05	0.01	0.01	1	1
sp|P62244|RS15A_HUMAN	FDVQLKDLEK	FDVQLKDLEK	412.227447509766	3	1087.599365	1	1	0	1E-05	0.01	0.001	1	1
sp|P62244|RS15A_HUMAN	FDVQLKDLEK	FDVQLKDLEK	412.227447509766	3	486.789856	2	1.12248000372475	-0.194219103964141	1	0.727087926443222	1	1	1
sp|P62244|RS15A_HUMAN	FLTVMMK	FLTVMMK	435.234802246094	2	409.1937866	1	1.34326765452951	0	1E-05	0.0510915828277072	0.01	1	1
sp|P62244|RS15A_HUMAN	FLTVMMK	FLTVMMK	435.234802246094	2	508.2621765	1	1.11780873285031	0	1E-05	0.021074859188374	0.01	1	1
sp|P62244|RS15A_HUMAN	FLTVMMK	FLTVMMK	435.234802246094	2	609.3098755	1	1.58549615978334	0	1E-05	0.871277325537857	0.01	1	1
sp|P62244|RS15A_HUMAN	FLTVMMK	FLTVMMK	435.234802246094	2	722.3939209	1	1.45631415380574	0	1E-05	0.153442947500316	0.01	1	1
sp|P62244|RS15A_HUMAN	FLTVMMK	FLTVMMK	435.234802246094	2	851.4517822	1	4.19271913964622	0.0135208355577325	1E-05	0.01	0.01	1	1
sp|P62244|RS15A_HUMAN	FLTVMMK	FLTVMMK	435.234802246094	2	362.1820374	2	5.58199550163536	0.0197360023946515	1E-05	0.0202698496685231	0.01	1	1
sp|P62244|RS15A_HUMAN	ILGFFF	ILGFFF	743.412658691406	1	284.1968689	1	1.26217394938673	0.066912224177717	0.524478301991033	0.82714615242399	0.1	1	1
sp|P62244|RS15A_HUMAN	ILGFFF	ILGFFF	743.412658691406	1	313.1546631	1	1.2437609573841	-0.00923997084384771	0.46770217480757	0.822665926698385	0.1	1	1
sp|P62244|RS15A_HUMAN	ILGFFF	ILGFFF	743.412658691406	1	431.2652893	1	1.14883147833175	0	0.00232675983243565	0.727336694591841	0.01	1	1
sp|P62244|RS15A_HUMAN	ILGFFF	ILGFFF	743.412658691406	1	460.2230835	1	1.09594738071122	0	0.0506275425369723	0.0264595363904264	0.01	1	1
sp|P62244|RS15A_HUMAN	ILGFFF	ILGFFF	743.412658691406	1	517.2445679	1	2.97935266682739	0.212907485887632	0.470270272804976	0.0104869466119212	0.1	1	1
sp|P62244|RS15A_HUMAN	ILGFFF	ILGFFF	743.412658691406	1	578.3336792	1	1.18043388769536	-0.0517490462177645	0.63953985643182	0.640013004816348	0.310088569848488	1	1
sp|P62244|RS15A_HUMAN	MNVLADALK	MNVLADALK	487.770599365234	2	345.1590881	1	1.01988343158551	0	1	0.833060453315217	1	1	1
sp|P62244|RS15A_HUMAN	MNVLADALK	MNVLADALK	487.770599365234	2	446.2609253	1	1.01469308786972	0	0.413616074443044	0.781839467174984	0.0918890604711662	1	1
sp|P62244|RS15A_HUMAN	MNVLADALK	MNVLADALK	487.770599365234	2	458.2431641	1	1.4692987447343	0	1E-05	0.0282668724361417	0.01	1	1
sp|P62244|RS15A_HUMAN	MNVLADALK	MNVLADALK	487.770599365234	2	630.3820801	1	1.06391074893385	-0.0049752741115128	0.970265272804976	0.933274165153169	1	1	1
sp|P62244|RS15A_HUMAN	MNVLADALK	MNVLADALK	487.770599365234	2	715.3443604	1	1	0	1E-05	0.01	0.001	1	1
sp|P62244|RS15A_HUMAN	MNVLADALK	MNVLADALK	487.770599365234	2	843.4934692	1	1.01739857274267	0	0.967701853720751	0.900068751036732	1	1	1
sp|P62244|RS15A_HUMAN	Q[Dea]FGFIVLTTSAGIMDHEEAR	QFGFIVLTTSAGIMDHEEAR	741.696533203125	3	756.3270874	1	2.49055107683131	-0.42836152612103	0.500005	0.0268514840348651	0.1	1	1
sp|P62244|RS15A_HUMAN	Q[Dea]FGFIVLTTSAGIMDHEEAR	QFGFIVLTTSAGIMDHEEAR	741.696533203125	3	887.3676147	1	2.11931411910539	-0.06458402820889	0.500005	0.147192284278675	0.1	1	1
sp|P62244|RS15A_HUMAN	Q[Dea]FGFIVLTTSAGIMDHEEAR	QFGFIVLTTSAGIMDHEEAR	741.696533203125	3	907.4923706	1	100	-1	0.500005	0.801253739453353	0.01	1	1
sp|P62244|RS15A_HUMAN	Q[Dea]FGFIVLTTSAGIMDHEEAR	QFGFIVLTTSAGIMDHEEAR	741.696533203125	3	1057.473145	1	1.42198205757442	-0.00251413633313323	0.500005	0.0461210848275758	0.1	1	1
sp|P62244|RS15A_HUMAN	Q[Dea]FGFIVLTTSAGIMDHEEAR	QFGFIVLTTSAGIMDHEEAR	741.696533203125	3	1128.510254	1	1.72034711112373	-0.0608110672855673	0.500005	0.0394112182655135	0.1	1	1
sp|P62244|RS15A_HUMAN	Q[Dea]FGFIVLTTSAGIMDHEEAR	QFGFIVLTTSAGIMDHEEAR	741.696533203125	3	860.4241943	2	1.63305036284973	0	5.0000005572184E-06	0.01	0.01	1	1
sp|P62244|RS15A_HUMAN	WQNNLLPSR	WQNNLLPSR	564.301452636719	2	585.3718872	1	1.04546602427335	0	0.139639119736269	0.156797993777766	0.0310088569848488	1	1
sp|P62244|RS15A_HUMAN	WQNNLLPSR	WQNNLLPSR	564.301452636719	2	656.3150635	1	1.04087903988273	0	0.63953985643182	0.0132537694891361	0.310088569848488	1	1
sp|P62244|RS15A_HUMAN	WQNNLLPSR	WQNNLLPSR	564.301452636719	2	699.4147949	1	1.36071650544991	-0.290765952302857	0.526149240545939	0.553703242101609	0.1	1	1
sp|P62244|RS15A_HUMAN	WQNNLLPSR	WQNNLLPSR	564.301452636719	2	769.3991699	1	1.05126675982272	0	0.46770217480757	0.0371083182989047	0.1	1	1
sp|P62244|RS15A_HUMAN	WQNNLLPSR	WQNNLLPSR	564.301452636719	2	813.4577026	1	1.11457017397162	-0.369887558478944	1	0.886570880343731	1	1	1
sp|P62244|RS15A_HUMAN	WQNNLLPSR	WQNNLLPSR	564.301452636719	2	941.5162964	1	1.19135898361734	0.00368477776430142	0.0506275425369723	0.136030477554889	0.01	1	1
sp|P62249|RS16_HUMAN	EIKDILIQYDR	EIKDILIQYDR	469.261047363281	3	486.2558289	1	1.5251020417296	0.0128901334952181	0.0022114576982427	0.0618515223935802	0.01	1	1
sp|P62249|RS16_HUMAN	EIKDILIQYDR	EIKDILIQYDR	469.261047363281	3	581.2678223	1	1.05482070352066	-0.0671891033567592	1	0.929047800372434	1	1	1
sp|P62249|RS16_HUMAN	EIKDILIQYDR	EIKDILIQYDR	469.261047363281	3	712.4239502	1	1.06908764338357	-0.00878343790603868	0.967701853720751	0.834000230300159	1	1	1
sp|P62249|RS16_HUMAN	EIKDILIQYDR	EIKDILIQYDR	469.261047363281	3	825.5080566	1	49.7939158710251	0.983144917205512	0.0261542405459389	0.0138984771074367	0.001	1	1
sp|P62249|RS16_HUMAN	EIKDILIQYDR	EIKDILIQYDR	469.261047363281	3	694.3826294	2	1.13545893459582	-0.00929731451220158	0.526149240545939	0.872678599510504	0.1	1	1
sp|P62249|RS16_HUMAN	EIKDILIQYDR	EIKDILIQYDR	469.261047363281	3	411.2238159	3	1	0	1E-05	0.01	0.001	1	1
sp|P62249|RS16_HUMAN	GPLQSVQVFGR	GPLQSVQVFGR	594.330200195313	2	396.2241516	1	1.02992847829251	0	0.500099263304449	0.0694952614689899	0.1	1	1
sp|P62249|RS16_HUMAN	GPLQSVQVFGR	GPLQSVQVFGR	594.330200195313	2	606.3358154	1	2.02984950672852	-0.0496288487688405	0.500005	0.729257449180082	0.1	1	1
sp|P62249|RS16_HUMAN	GPLQSVQVFGR	GPLQSVQVFGR	594.330200195313	2	705.4042358	1	1.09889937876725	0	9.92634930528447E-05	0.246597240963598	0.01	1	1
sp|P62249|RS16_HUMAN	GPLQSVQVFGR	GPLQSVQVFGR	594.330200195313	2	792.4362793	1	1.10756784583263	0	0.502453799131032	0.842077232567022	0.1	1	1
sp|P62249|RS16_HUMAN	GPLQSVQVFGR	GPLQSVQVFGR	594.330200195313	2	920.494812	1	1.04623410340907	0	0.500000321086819	0.773493019043382	0.1	1	1
sp|P62249|RS16_HUMAN	GPLQSVQVFGR	GPLQSVQVFGR	594.330200195313	2	1033.578857	1	1.34108386804148	0	0.467706853720751	0.0804614886689974	0.1	1	1
sp|P62249|RS16_HUMAN	LLEPVLLLGK	LLEPVLLLGK	547.86279296875	2	552.3391724	1	1.10151412964127	0	0.0262485038503881	0.136410788886828	0.01	1	1
sp|P62249|RS16_HUMAN	LLEPVLLLGK	LLEPVLLLGK	547.86279296875	2	642.454895	1	1.10175419141186	0.00110129851238979	0.526149240545939	0.291237840330177	0.1	1	1
sp|P62249|RS16_HUMAN	LLEPVLLLGK	LLEPVLLLGK	547.86279296875	2	665.4232178	1	1.38971714194534	-0.0635206166247645	0.331622422219115	0.349976091801858	0.0678829292607057	1	1
sp|P62249|RS16_HUMAN	LLEPVLLLGK	LLEPVLLLGK	547.86279296875	2	739.5076294	1	1.07196667612874	-0.0466860357225943	1	0.954126940745547	1	1	1
sp|P62249|RS16_HUMAN	LLEPVLLLGK	LLEPVLLLGK	547.86279296875	2	868.5502319	1	1.0526504567269	-0.0669855469081037	1	0.935806188393465	1	1	1
sp|P62249|RS16_HUMAN	LLEPVLLLGK	LLEPVLLLGK	547.86279296875	2	981.6342773	1	1.03448182471602	0.0522766543456249	1	0.612564369503838	1	1	1
sp|P62249|RS16_HUMAN	PSKGPLQSVQVFGR	PSKGPLQSVQVFGR	500.615814208984	3	467.261261	1	5.97622307155461	-0.503531505214504	0.417717629157798	0.633050594057045	0.0928260833008746	1	1
sp|P62249|RS16_HUMAN	PSKGPLQSVQVFGR	PSKGPLQSVQVFGR	500.615814208984	3	606.3358154	1	1.2523918953822	0.106056749837619	0.811173577553198	0.809004269920394	0.691496839007107	1	1
sp|P62249|RS16_HUMAN	PSKGPLQSVQVFGR	PSKGPLQSVQVFGR	500.615814208984	3	705.4042358	1	3.79685817982101	-1	0.63953985643182	0.852312519932274	0.310088569848488	1	1
sp|P62249|RS16_HUMAN	PSKGPLQSVQVFGR	PSKGPLQSVQVFGR	500.615814208984	3	792.4362793	1	1.30924661985524	0.0926563402207209	0.604881308161948	0.691547522426814	0.299146745237716	1	1
sp|P62249|RS16_HUMAN	PSKGPLQSVQVFGR	PSKGPLQSVQVFGR	500.615814208984	3	795.4359131	1	3.13619335569184	-0.0525762936162119	5.25430386275205E-06	0.0470987011585967	0.01	1	1
sp|P62249|RS16_HUMAN	PSKGPLQSVQVFGR	PSKGPLQSVQVFGR	500.615814208984	3	894.5043335	1	1.20277844486221	-0.00623512802355105	0.500000321086819	0.0163280836555316	0.1	1	1
sp|P62249|RS16_HUMAN	TLLVADPR	TLLVADPR	442.763641357422	2	215.1390228	1	1.9649985575617	1	1	0.806897108940247	1	1	1
sp|P62249|RS16_HUMAN	TLLVADPR	TLLVADPR	442.763641357422	2	328.2230835	1	2.88006803382946	1	1	0.702970590658144	1	1	1
sp|P62249|RS16_HUMAN	TLLVADPR	TLLVADPR	442.763641357422	2	387.1986694	1	21.3107256009074	-0.0509884002912394	1E-05	0.01	0.001	1	1
sp|P62249|RS16_HUMAN	TLLVADPR	TLLVADPR	442.763641357422	2	458.2357788	1	2.80785083788243	0.863112212750258	0.502453799131032	0.605468292685008	0.1	1	1
sp|P62249|RS16_HUMAN	TLLVADPR	TLLVADPR	442.763641357422	2	557.3041992	1	5.04799995666632	0.965424668942977	0.311173831857061	0.782152326464227	0.0691496839007107	1	1
sp|P62249|RS16_HUMAN	TLLVADPR	TLLVADPR	442.763641357422	2	670.3882446	1	3.1969278979256	0.991588396333108	0.811173577553198	0.890591341440916	0.691496839007107	1	1
sp|P62249|RS16_HUMAN	VNGRPLEMIEPR	VNGRPLEMIEPR	470.922241210938	3	514.2984009	1	1.80643155033414	0.00335441349704627	1E-05	0.01	0.01	1	1
sp|P62249|RS16_HUMAN	VNGRPLEMIEPR	VNGRPLEMIEPR	470.922241210938	3	645.3388672	1	1.94344120877815	0.0236504161016401	0.13954485643182	0.01	0.0310088569848488	1	1
sp|P62249|RS16_HUMAN	VNGRPLEMIEPR	VNGRPLEMIEPR	470.922241210938	3	766.4205933	1	7.40163842926478	0.0403899270548874	1E-05	0.01	0.01	1	1
sp|P62249|RS16_HUMAN	VNGRPLEMIEPR	VNGRPLEMIEPR	470.922241210938	3	897.4611206	1	2.10950610586981	0.0100832251972948	0.0244833019910334	0.01	0.01	1	1
sp|P62249|RS16_HUMAN	VNGRPLEMIEPR	VNGRPLEMIEPR	470.922241210938	3	1197.640869	1	2.01250662421861	0.0469374345519039	0.500005	0.01	0.1	1	1
sp|P62249|RS16_HUMAN	VNGRPLEMIEPR	VNGRPLEMIEPR	470.922241210938	3	1311.683838	1	1.0604661716203	0	0.000120302322796528	0.01	0.01	1	1
sp|P62258|1433E_HUMAN	EAAENSLVAYK	EAAENSLVAYK	597.8037109375	2	680.3977661	1	2.41965129606135	1	1	0.733584775996715	1	1	1
sp|P62258|1433E_HUMAN	EAAENSLVAYK	EAAENSLVAYK	597.8037109375	2	794.4406738	1	2.40273528105783	0.999868777099811	0.913500772120248	0.843900797847847	0.918890604711662	1	1
sp|P62258|1433E_HUMAN	EAAENSLVAYK	EAAENSLVAYK	597.8037109375	2	814.394104	1	1.61573064651711	-0.0072003249494143	0.305478181673176	0.01	0.0678829292607057	1	1
sp|P62258|1433E_HUMAN	EAAENSLVAYK	EAAENSLVAYK	597.8037109375	2	885.4312134	1	21.8090389754942	-0.88139879032823	5.25430386275205E-06	0.01	0.001	1	1
sp|P62258|1433E_HUMAN	EAAENSLVAYK	EAAENSLVAYK	597.8037109375	2	923.4832764	1	2.12474064766596	0.768880379834931	0.335651879544232	0.682720720060174	0.0691496839007107	1	1
sp|P62258|1433E_HUMAN	EAAENSLVAYK	EAAENSLVAYK	597.8037109375	2	994.5203857	1	2.22557515766571	1	0.967701853720751	0.75139834901053	1	1	1
sp|P62258|1433E_HUMAN	GNDRK[AAS]EAAENSLVAYK	GNDRKEAAENSLVAYK	597.639221191406	3	480.2816467	1	2.14065806915101	1	1	0.689483662120794	1	1	1
sp|P62258|1433E_HUMAN	GNDRK[AAS]EAAENSLVAYK	GNDRKEAAENSLVAYK	597.639221191406	3	680.3977661	1	2.31231655385527	1	0.967701853720751	0.733584775996715	1	1	1
sp|P62258|1433E_HUMAN	GNDRK[AAS]EAAENSLVAYK	GNDRKEAAENSLVAYK	597.639221191406	3	794.4406738	1	2.42531776385978	1	0.913500772120248	0.845014327100061	0.918890604711662	1	1
sp|P62258|1433E_HUMAN	GNDRK[AAS]EAAENSLVAYK	GNDRKEAAENSLVAYK	597.639221191406	3	923.4832764	1	2.09399416665674	0.786249173294988	0.335651879544232	0.682720720060174	0.0691496839007107	1	1
sp|P62258|1433E_HUMAN	GNDRK[AAS]EAAENSLVAYK	GNDRKEAAENSLVAYK	597.639221191406	3	994.5203857	1	2.22557515766571	1	0.967701853720751	0.75139834901053	1	1	1
sp|P62258|1433E_HUMAN	GNDRK[AAS]EAAENSLVAYK	GNDRKEAAENSLVAYK	597.639221191406	3	1194.600098	1	1	0	1E-05	0.01	0.001	1	1
sp|P62258|1433E_HUMAN	IISSIEQ[Dea]KEENKGGEDKLK	IISSIEQKEENKGGEDKLK	537.286376953125	4	746.4042969	1	4.43952616243289	-0.0368746666027785	0.311178577553198	0.12692927934109	0.0691496839007107	1	1
sp|P62258|1433E_HUMAN	IISSIEQ[Dea]KEENKGGEDKLK	IISSIEQKEENKGGEDKLK	537.286376953125	4	1246.627319	1	15.5672359318644	-0.0539696482552448	0.500005	0.01	0.1	1	1
sp|P62258|1433E_HUMAN	IISSIEQ[Dea]KEENKGGEDKLK	IISSIEQKEENKGGEDKLK	537.286376953125	4	1374.72229	1	1	0	1E-05	0.01	0.001	1	1
sp|P62258|1433E_HUMAN	IISSIEQ[Dea]KEENKGGEDKLK	IISSIEQKEENKGGEDKLK	537.286376953125	4	611.6460571	3	4.06373532555763	-0.0200582486587932	5.0000005572184E-06	0.01	0.01	1	1
sp|P62258|1433E_HUMAN	IISSIEQ[Dea]KEENKGGEDKLK	IISSIEQKEENKGGEDKLK	537.286376953125	4	640.6567383	3	35.1161542058311	-0.0522441800697942	1E-05	0.759542359403239	0.001	1	1
sp|P62258|1433E_HUMAN	IISSIEQ[Dea]KEENKGGEDKLK	IISSIEQKEENKGGEDKLK	537.286376953125	4	678.3514404	3	3.16774968746508	-0.032817867065499	1E-05	0.0442429255229165	0.01	1	1
sp|P62258|1433E_HUMAN	LIC[CAM]C[CAM]DILDVLDKHLIPAANTGESK	LICCDILDVLDKHLIPAANTGESK	674.600280761719	4	706.3366089	1	2.35392546226961	-0.0748050682243734	0.467706853720751	0.151490016510267	0.1	1	1
sp|P62258|1433E_HUMAN	LIC[CAM]C[CAM]DILDVLDKHLIPAANTGESK	LICCDILDVLDKHLIPAANTGESK	674.600280761719	4	777.3737183	1	2.89419078105763	-0.0909523125136773	0.0244833019910334	0.530561823392634	0.01	1	1
sp|P62258|1433E_HUMAN	LIC[CAM]C[CAM]DILDVLDKHLIPAANTGESK	LICCDILDVLDKHLIPAANTGESK	674.600280761719	4	874.4265137	1	2.66806450399313	-0.205422656759779	0.500005	0.867002218729439	0.1	1	1
sp|P62258|1433E_HUMAN	LIC[CAM]C[CAM]DILDVLDKHLIPAANTGESK	LICCDILDVLDKHLIPAANTGESK	674.600280761719	4	987.5105591	1	3.29227146517717	-0.0628112074362944	5.25430386275205E-06	0.211555852276696	0.01	1	1
sp|P62258|1433E_HUMAN	LIC[CAM]C[CAM]DILDVLDKHLIPAANTGESK	LICCDILDVLDKHLIPAANTGESK	674.600280761719	4	437.7168884	2	2.04613093053822	-0.0466462773739597	0.500005	0.617707386940748	0.1	1	1
sp|P62258|1433E_HUMAN	LIC[CAM]C[CAM]DILDVLDKHLIPAANTGESK	LICCDILDVLDKHLIPAANTGESK	674.600280761719	4	798.3996582	2	1.6872380711417	-0.0309274173198868	0.413505772120248	0.020898562567405	0.0918890604711662	1	1
sp|P62258|1433E_HUMAN	[1Ac]-MDDREDLVYQAK	MDDREDLVYQAK	762.853576660156	2	804.2828369	1	1.16224890662824	-0.46802061140217	1	0.847928622819844	1	1	1
sp|P62258|1433E_HUMAN	[1Ac]-MDDREDLVYQAK	MDDREDLVYQAK	762.853576660156	2	917.3669434	1	1.1425119137021	-0.331814177313106	1	0.853045261192076	1	1	1
sp|P62258|1433E_HUMAN	[1Ac]-MDDREDLVYQAK	MDDREDLVYQAK	762.853576660156	2	1016.435364	1	1.07186318101749	-1	1	0.893069435327552	1	1	1
sp|P62258|1433E_HUMAN	[1Ac]-MDDREDLVYQAK	MDDREDLVYQAK	762.853576660156	2	1179.498657	1	1.049570525415	-0.692315753361364	1	0.797550110237344	1	1	1
sp|P62258|1433E_HUMAN	[1Ac]-MDDREDLVYQAK	MDDREDLVYQAK	762.853576660156	2	1236.621948	1	1	0	1E-05	0.01	0.001	1	1
sp|P62258|1433E_HUMAN	[1Ac]-MDDREDLVYQAK	MDDREDLVYQAK	762.853576660156	2	1307.557251	1	1.16290805408314	-0.427488971663637	1	0.69878637562872	1	1	1
sp|P62258|1433E_HUMAN	[1Ac]-MDDR[Oxi]EDLVYQAK	MDDREDLVYQAK	770.851013183594	2	509.2718201	1	1.10949112029476	0	0.470155652851783	0.0715956624103893	0.1	1	1
sp|P62258|1433E_HUMAN	[1Ac]-MDDR[Oxi]EDLVYQAK	MDDREDLVYQAK	770.851013183594	2	820.277771	1	1.08988485139654	0.0212311058340969	0.811173577553198	0.072700998281821	0.691496839007107	1	1
sp|P62258|1433E_HUMAN	[1Ac]-MDDR[Oxi]EDLVYQAK	MDDREDLVYQAK	770.851013183594	2	933.3618164	1	1.11390999489903	-0.0296748129357863	0.917717374853935	0.111270513439027	0.928260833008745	1	1
sp|P62258|1433E_HUMAN	[1Ac]-MDDR[Oxi]EDLVYQAK	MDDREDLVYQAK	770.851013183594	2	1032.430298	1	1.04774097263347	0	0.526149240545939	0.528387042440697	0.1	1	1
sp|P62258|1433E_HUMAN	[1Ac]-MDDR[Oxi]EDLVYQAK	MDDREDLVYQAK	770.851013183594	2	1195.49353	1	1.1240790011811	-0.00177256796278298	0.445789612910171	0.0554044728065424	0.206859028731145	1	1
sp|P62258|1433E_HUMAN	[1Ac]-MDDR[Oxi]EDLVYQAK	MDDREDLVYQAK	770.851013183594	2	1323.552124	1	1.08255055630742	0	0.553040628552067	0.0127281273194868	0.284937473462252	1	1
sp|P62263|RS14_HUMAN	AAMLAAQDVAQR	AAMLAAQDVAQR	622.824401855469	2	374.2146301	1	1.07934287478601	-0.0946880121754671	1	0.728779701083436	1	1	1
sp|P62263|RS14_HUMAN	AAMLAAQDVAQR	AAMLAAQDVAQR	622.824401855469	2	473.2830505	1	1.19868009835596	-0.0244214159495372	0.502453799131032	0.715218395014364	0.1	1	1
sp|P62263|RS14_HUMAN	AAMLAAQDVAQR	AAMLAAQDVAQR	622.824401855469	2	588.3099976	1	1.06346728061393	0	0.634616035356972	0.814605627211799	0.299146745237716	1	1
sp|P62263|RS14_HUMAN	AAMLAAQDVAQR	AAMLAAQDVAQR	622.824401855469	2	787.4057007	1	1.37360992984226	-1	1	0.84665544419458	1	1	1
sp|P62263|RS14_HUMAN	AAMLAAQDVAQR	AAMLAAQDVAQR	622.824401855469	2	858.4428101	1	1.11011033944282	0.0367562039837731	0.917717374853935	0.789728395635001	0.928260833008745	1	1
sp|P62263|RS14_HUMAN	AAMLAAQDVAQR	AAMLAAQDVAQR	622.824401855469	2	971.5268555	1	1.45228264627275	-0.522172376684868	0.526149240545939	0.0899605004178938	0.1	1	1
sp|P62263|RS14_HUMAN	ADRDESSPYAAMLAAQDVAQR	ADRDESSPYAAMLAAQDVAQR	755.690307617188	3	787.4057007	1	1.05048887467748	-0.931682061609083	1	0.79492808684306	1	1	1
sp|P62263|RS14_HUMAN	ADRDESSPYAAMLAAQDVAQR	ADRDESSPYAAMLAAQDVAQR	755.690307617188	3	858.4428101	1	1.09442069678996	-0.0139898082836524	0.805473181673176	0.81898263738443	0.678829292607057	1	1
sp|P62263|RS14_HUMAN	ADRDESSPYAAMLAAQDVAQR	ADRDESSPYAAMLAAQDVAQR	755.690307617188	3	971.5268555	1	1.05370628182552	0	0.274155891788792	0.584382413639908	0.0927619864055935	1	1
sp|P62263|RS14_HUMAN	ADRDESSPYAAMLAAQDVAQR	ADRDESSPYAAMLAAQDVAQR	755.690307617188	3	1092.459229	1	1.11696926826838	0.0138041809549227	0.63953985643182	0.100609440435405	0.310088569848488	1	1
sp|P62263|RS14_HUMAN	ADRDESSPYAAMLAAQDVAQR	ADRDESSPYAAMLAAQDVAQR	755.690307617188	3	1163.496338	1	1.04707860437155	-0.0149322062807526	0.970265272804976	0.661068074629417	1	1	1
sp|P62263|RS14_HUMAN	ADRDESSPYAAMLAAQDVAQR	ADRDESSPYAAMLAAQDVAQR	755.690307617188	3	1294.536865	1	1.21732015852005	-0.60378951762116	0.917717374853935	0.310153923366482	0.928260833008745	1	1
sp|P62263|RS14_HUMAN	IEDVTPIPSDSTR	IEDVTPIPSDSTR	715.362121582031	2	558.2769775	1	1.22242238452884	-1	1	0.559682354587144	1	1	1
sp|P62263|RS14_HUMAN	IEDVTPIPSDSTR	IEDVTPIPSDSTR	715.362121582031	2	768.4138184	1	1.60656314969817	0	1E-05	0.01	0.01	1	1
sp|P62263|RS14_HUMAN	IEDVTPIPSDSTR	IEDVTPIPSDSTR	715.362121582031	2	872.4472046	1	1.12978141743633	-0.798252164832259	1	0.917358782119606	1	1	1
sp|P62263|RS14_HUMAN	IEDVTPIPSDSTR	IEDVTPIPSDSTR	715.362121582031	2	973.494873	1	1.05367031545733	-0.0511829849633635	1	0.78358851095845	1	1	1
sp|P62263|RS14_HUMAN	IEDVTPIPSDSTR	IEDVTPIPSDSTR	715.362121582031	2	1072.563354	1	2.76947423773936	-0.305120405843519	0.500005	0.0636957049933438	0.1	1	1
sp|P62263|RS14_HUMAN	IEDVTPIPSDSTR	IEDVTPIPSDSTR	715.362121582031	2	1187.59021	1	1.02057130801415	0	0.607241710152571	0.172001744287469	0.310088569848488	1	1
sp|P62263|RS14_HUMAN	IGRIEDVTPIPSDSTR	IGRIEDVTPIPSDSTR	585.979370117188	3	662.3104248	1	1.03567638287719	-0.0227310553968371	1	0.925970452416374	1	1	1
sp|P62263|RS14_HUMAN	IGRIEDVTPIPSDSTR	IGRIEDVTPIPSDSTR	585.979370117188	3	684.3674927	1	1.25448598653641	-0.674377867704186	0.967701853720751	0.804989760892084	1	1	1
sp|P62263|RS14_HUMAN	IGRIEDVTPIPSDSTR	IGRIEDVTPIPSDSTR	585.979370117188	3	783.4359131	1	1.09657382472109	0.0288344799423369	0.917717374853935	0.604961497597056	0.928260833008745	1	1
sp|P62263|RS14_HUMAN	IGRIEDVTPIPSDSTR	IGRIEDVTPIPSDSTR	585.979370117188	3	872.4472046	1	1.44224000821262	-0.910150275023522	1	0.792470112792885	1	1	1
sp|P62263|RS14_HUMAN	IGRIEDVTPIPSDSTR	IGRIEDVTPIPSDSTR	585.979370117188	3	884.4835815	1	1.02490233882497	-0.922701128342888	1	0.81296702233683	1	1	1
sp|P62263|RS14_HUMAN	IGRIEDVTPIPSDSTR	IGRIEDVTPIPSDSTR	585.979370117188	3	1094.620483	1	1.02401136209631	-0.00146779926947801	1	0.5797107528579	1	1	1
sp|P62263|RS14_HUMAN	VKADRDESSPYAAMLAAQDVAQR	VKADRDESSPYAAMLAAQDVAQR	623.810424804688	4	716.3685913	1	1.70559207133185	1	1	0.827530883275145	1	1	1
sp|P62263|RS14_HUMAN	VKADRDESSPYAAMLAAQDVAQR	VKADRDESSPYAAMLAAQDVAQR	623.810424804688	4	787.4057007	1	1.37360992984226	-1	1	0.84665544419458	1	1	1
sp|P62263|RS14_HUMAN	VKADRDESSPYAAMLAAQDVAQR	VKADRDESSPYAAMLAAQDVAQR	623.810424804688	4	858.4428101	1	1.11011033944282	0.0367562039837731	0.917717374853935	0.789728395635001	0.928260833008745	1	1
sp|P62263|RS14_HUMAN	VKADRDESSPYAAMLAAQDVAQR	VKADRDESSPYAAMLAAQDVAQR	623.810424804688	4	971.5268555	1	3.38685783148328	-0.603103221387764	0.024478302179637	0.167981469347596	0.01	1	1
sp|P62263|RS14_HUMAN	VKADRDESSPYAAMLAAQDVAQR	VKADRDESSPYAAMLAAQDVAQR	623.810424804688	4	1390.65979	1	1.2411578246083	0	5.25430386275205E-06	0.01	0.01	1	1
sp|P62263|RS14_HUMAN	VKADRDESSPYAAMLAAQDVAQR	VKADRDESSPYAAMLAAQDVAQR	623.810424804688	4	1521.700195	1	1	0	1E-05	0.01	0.001	1	1
sp|P62266|RS23_HUMAN	VANVSLLALYK	VANVSLLALYK	595.860778808594	2	607.3813477	1	1.14842544571069	0.714093853536097	1	0.64970521906457	1	1	1
sp|P62266|RS23_HUMAN	VANVSLLALYK	VANVSLLALYK	595.860778808594	2	720.4654541	1	1.12993878407383	-0.203847095847382	0.967701853720751	0.683436724508748	1	1	1
sp|P62266|RS23_HUMAN	VANVSLLALYK	VANVSLLALYK	595.860778808594	2	807.4974365	1	1.05736871165553	-0.610374002952607	1	0.915039856492992	1	1	1
sp|P62266|RS23_HUMAN	VANVSLLALYK	VANVSLLALYK	595.860778808594	2	906.5658569	1	1.04898249664581	0	0.913500772120248	0.689965431221454	0.918890604711662	1	1
sp|P62266|RS23_HUMAN	VANVSLLALYK	VANVSLLALYK	595.860778808594	2	1020.608826	1	1.10531935539716	0.409310327190572	1	0.826787804962355	1	1	1
sp|P62266|RS23_HUMAN	VANVSLLALYK	VANVSLLALYK	595.860778808594	2	1091.645874	1	1.04882290986387	-0.00512109109883958	1	0.617145067319609	1	1	1
sp|P62266|RS23_HUMAN	VAN[dAm]VSLLALYK	VANVSLLALYK	587.347534179688	2	494.2973022	1	1.00826641244006	0	1	0.674655369385885	1	1	1
sp|P62266|RS23_HUMAN	VAN[dAm]VSLLALYK	VANVSLLALYK	587.347534179688	2	607.3813477	1	1.14842544571069	0.714093853536097	1	0.64970521906457	1	1	1
sp|P62266|RS23_HUMAN	VAN[dAm]VSLLALYK	VANVSLLALYK	587.347534179688	2	720.4654541	1	1.11545686559364	-0.0734019285196802	0.967701853720751	0.683436724508748	1	1	1
sp|P62266|RS23_HUMAN	VAN[dAm]VSLLALYK	VANVSLLALYK	587.347534179688	2	807.4974365	1	1.04900035117335	-0.832286717133111	1	0.915039856492992	1	1	1
sp|P62266|RS23_HUMAN	VAN[dAm]VSLLALYK	VANVSLLALYK	587.347534179688	2	906.5658569	1	1.04898249664581	0	0.913500772120248	0.689965431221454	0.918890604711662	1	1
sp|P62266|RS23_HUMAN	VAN[dAm]VSLLALYK	VANVSLLALYK	587.347534179688	2	1074.619385	1	53.9322867298941	1	0.500005	0.0203566589171068	0.01	1	1
sp|P62269|RS18_HUMAN	IAFAITAIK	IAFAITAIK	474.299865722656	2	332.1968689	1	1.11855263662938	0	3.21221838734376E-07	0.0505544840093207	0.01	1	1
sp|P62269|RS18_HUMAN	IAFAITAIK	IAFAITAIK	474.299865722656	2	545.3657227	1	1.14552391168161	-0.0339198197345686	0.811173577553198	0.624609000854031	0.691496839007107	1	1
sp|P62269|RS18_HUMAN	IAFAITAIK	IAFAITAIK	474.299865722656	2	616.402832	1	1.20290782821743	-1	1	0.699648689053906	1	1	1
sp|P62269|RS18_HUMAN	IAFAITAIK	IAFAITAIK	474.299865722656	2	688.402832	1	1.18179807896505	0	1E-05	0.01	0.01	1	1
sp|P62269|RS18_HUMAN	IAFAITAIK	IAFAITAIK	474.299865722656	2	763.4712524	1	1.07434217132372	-0.0346510792148309	1	0.882449544088281	1	1	1
sp|P62269|RS18_HUMAN	IAFAITAIK	IAFAITAIK	474.299865722656	2	834.5083618	1	1.08736077174951	-0.085383321201348	1	0.765568103760152	1	1	1
sp|P62269|RS18_HUMAN	IPDWFLNR	IPDWFLNR	530.782348632813	2	326.171051	1	1.35430785326484	0.00934278721516324	0.139539856566839	0.0577257762547425	0.0310088569848488	1	1
sp|P62269|RS18_HUMAN	IPDWFLNR	IPDWFLNR	530.782348632813	2	402.2459412	1	1.00407282979043	0	1	0.78761953781228	1	1	1
sp|P62269|RS18_HUMAN	IPDWFLNR	IPDWFLNR	530.782348632813	2	659.3187866	1	41.0518369348465	1	0.13954485643182	0.01	0.00310088569848488	1	1
sp|P62269|RS18_HUMAN	IPDWFLNR	IPDWFLNR	530.782348632813	2	735.3936768	1	1.0664251800372	-0.948087659589719	1	0.9258119359351	1	1	1
sp|P62269|RS18_HUMAN	IPDWFLNR	IPDWFLNR	530.782348632813	2	850.4205933	1	1.02716751381913	-0.00105360054014079	1	0.929692373115461	1	1	1
sp|P62269|RS18_HUMAN	IPDWFLNR	IPDWFLNR	530.782348632813	2	947.4733887	1	1.00729387851586	0	1	0.906405835515381	1	1	1
sp|P62269|RS18_HUMAN	VITIMQNPR	VITIMQNPR	536.302612304688	2	427.2915039	1	7.28210369132595	-0.0499140615832213	1E-05	0.01	0.001	1	1
sp|P62269|RS18_HUMAN	VITIMQNPR	VITIMQNPR	536.302612304688	2	645.3137207	1	2.82237859084704	0.294329855697775	0.500005	0.900406236839153	0.1	1	1
sp|P62269|RS18_HUMAN	VITIMQNPR	VITIMQNPR	536.302612304688	2	758.3977661	1	2.53314930339194	0.266630618892396	0.500005	0.798498567775346	0.1	1	1
sp|P62269|RS18_HUMAN	VITIMQNPR	VITIMQNPR	536.302612304688	2	859.4454346	1	2.78811745251463	0.301337488673383	0.500005	0.941584190782294	0.1	1	1
sp|P62269|RS18_HUMAN	VITIMQNPR	VITIMQNPR	536.302612304688	2	972.529541	1	8.93988222767858	-0.0503194122282574	1E-05	0.01	0.001	1	1
sp|P62269|RS18_HUMAN	VITIMQNPR	VITIMQNPR	536.302612304688	2	1053.587402	1	9.53373536915079	-0.0504165969188454	1E-05	0.01	0.001	1	1
sp|P62269|RS18_HUMAN	VIT[Dhy]IMQNPR	VITIMQNPR	527.297302246094	2	296.1968689	1	1.35133749250043	1	1	0.531469110286339	1	1	1
sp|P62269|RS18_HUMAN	VIT[Dhy]IMQNPR	VITIMQNPR	527.297302246094	2	409.2809448	1	1.26593934919528	0.637087202358498	0.913500772120248	0.171836276135822	0.918890604711662	1	1
sp|P62269|RS18_HUMAN	VIT[Dhy]IMQNPR	VITIMQNPR	527.297302246094	2	645.3137207	1	1.48920956532402	0.999304551330512	1	0.900406236839153	1	1	1
sp|P62269|RS18_HUMAN	VIT[Dhy]IMQNPR	VITIMQNPR	527.297302246094	2	668.3800049	1	1	0	1E-05	0.01	0.001	1	1
sp|P62269|RS18_HUMAN	VIT[Dhy]IMQNPR	VITIMQNPR	527.297302246094	2	758.3977661	1	1.32043369984654	1	1	0.815541910173066	1	1	1
sp|P62269|RS18_HUMAN	VIT[Dhy]IMQNPR	VITIMQNPR	527.297302246094	2	1035.576782	1	1	0	1E-05	0.01	0.001	1	1
sp|P62269|RS18_HUMAN	YSQVLANGLDNK	YSQVLANGLDNK	661.340942382813	2	478.2296143	1	2.42098718185905	-0.461202259194933	0.0269321011220657	0.157270281443984	0.01	1	1
sp|P62269|RS18_HUMAN	YSQVLANGLDNK	YSQVLANGLDNK	661.340942382813	2	591.3136597	1	1.99512576280587	-0.745104123549263	0.439650012666187	0.0212597647142424	0.0918890604711662	1	1
sp|P62269|RS18_HUMAN	YSQVLANGLDNK	YSQVLANGLDNK	661.340942382813	2	731.3682251	1	1.31871710089385	-1	1	0.747941740054967	1	1	1
sp|P62269|RS18_HUMAN	YSQVLANGLDNK	YSQVLANGLDNK	661.340942382813	2	844.4523315	1	1.54648261769981	-0.972776826118033	0.970265272804976	0.804038728508567	1	1	1
sp|P62269|RS18_HUMAN	YSQVLANGLDNK	YSQVLANGLDNK	661.340942382813	2	943.520752	1	1.70931876188761	-1	0.917717374853935	0.640310162122093	0.928260833008745	1	1
sp|P62269|RS18_HUMAN	YSQVLANGLDNK	YSQVLANGLDNK	661.340942382813	2	1158.611328	1	1.5691113612798	-0.201813936291462	0.494743574796009	0.0182630946443638	0.1	1	1
sp|P62269|RS18_HUMAN	YSQVLAN[Dea]GLDNK	YSQVLANGLDNK	661.832946777344	2	591.3136597	1	1.86342866287181	0.689485627547539	0.526149240545939	0.01	0.1	1	1
sp|P62269|RS18_HUMAN	YSQVLAN[Dea]GLDNK	YSQVLANGLDNK	661.832946777344	2	732.3522339	1	1.19715664487203	0.970533323167867	1	0.723447168521448	1	1	1
sp|P62269|RS18_HUMAN	YSQVLAN[Dea]GLDNK	YSQVLANGLDNK	661.832946777344	2	777.3777466	1	4.43356212051325	0.925879984117033	0.500005	0.515232219932035	0.1	1	1
sp|P62269|RS18_HUMAN	YSQVLAN[Dea]GLDNK	YSQVLANGLDNK	661.832946777344	2	845.4363403	1	1.23431132791027	0.669919940204261	1	0.723387827922316	1	1	1
sp|P62269|RS18_HUMAN	YSQVLAN[Dea]GLDNK	YSQVLANGLDNK	661.832946777344	2	944.5047607	1	1.34610788926387	0.957803370312462	1	0.180331513119328	1	1	1
sp|P62269|RS18_HUMAN	YSQVLAN[Dea]GLDNK	YSQVLANGLDNK	661.832946777344	2	1159.595337	1	1.23369337330827	0.0198064677735527	0.274155891788792	0.01	0.0927619864055935	1	1
sp|P51572|BAP31_HUMAN	LDVGNAEVKLEEENR	LDVGNAEVKLEEENR	572.291748046875	3	676.2896729	1	4.77360144859338	-0.478037278208149	0.0244833019910334	0.390992851792213	0.01	1	1
sp|P51572|BAP31_HUMAN	LDVGNAEVKLEEENR	LDVGNAEVKLEEENR	572.291748046875	3	699.3308105	1	5.71325566139254	1	0.604881308161948	0.0933713166583246	0.299146745237716	1	1
sp|P51572|BAP31_HUMAN	LDVGNAEVKLEEENR	LDVGNAEVKLEEENR	572.291748046875	3	789.3737183	1	4.5049807427889	-0.822481962644479	0.305478181673176	0.563114970698179	0.0678829292607057	1	1
sp|P51572|BAP31_HUMAN	LDVGNAEVKLEEENR	LDVGNAEVKLEEENR	572.291748046875	3	917.468689	1	5.08372170060202	-0.974647307216995	0.500005	0.251334059262935	0.1	1	1
sp|P51572|BAP31_HUMAN	LDVGNAEVKLEEENR	LDVGNAEVKLEEENR	572.291748046875	3	1016.537109	1	2.98284327704135	-1	1	0.0587037191317506	1	1	1
sp|P51572|BAP31_HUMAN	LDVGNAEVKLEEENR	LDVGNAEVKLEEENR	572.291748046875	3	743.878418	2	4.48763062896119	-0.874240844432852	0.305478181673176	0.670269406702481	0.0678829292607057	1	1
sp|P62273|RS29_HUMAN	DIGFIKLD	DIGFIKLD	460.758026123047	2	488.3078613	1	1.72480480330079	-0.0188360480705375	0.467706853720751	0.791067880348051	0.1	1	1
sp|P62273|RS29_HUMAN	DIGFIKLD	DIGFIKLD	460.758026123047	2	546.2922363	1	13.5630310094352	0.0507771559460849	1E-05	0.01	0.001	1	1
sp|P62273|RS29_HUMAN	DIGFIKLD	DIGFIKLD	460.758026123047	2	635.3762817	1	1.92423291990373	-0.0302187751603583	0.413505772120248	0.588968085157532	0.0918890604711662	1	1
sp|P62273|RS29_HUMAN	DIGFIKLD	DIGFIKLD	460.758026123047	2	674.387207	1	19.4257478599156	0.0509590575869153	1E-05	0.01	0.001	1	1
sp|P62273|RS29_HUMAN	DIGFIKLD	DIGFIKLD	460.758026123047	2	692.3977661	1	1.72031844046677	-0.0185831605326128	0.500005	0.948014850822372	0.1	1	1
sp|P62273|RS29_HUMAN	DIGFIKLD	DIGFIKLD	460.758026123047	2	787.4712524	1	1	0	1E-05	0.01	0.001	1	1
sp|P62277|RS13_HUMAN	GLAPDLPEDLYHLIK	GLAPDLPEDLYHLIK	565.310180664063	3	673.4031982	1	1.20469187330048	0.220187239645931	1	0.0837933316548541	1	1	1
sp|P62277|RS13_HUMAN	GLAPDLPEDLYHLIK	GLAPDLPEDLYHLIK	565.310180664063	3	901.5141602	1	1.25502665462123	-0.0126445570592747	0.307926980804208	0.0716720310933358	0.0678829292607057	1	1
sp|P62277|RS13_HUMAN	GLAPDLPEDLYHLIK	GLAPDLPEDLYHLIK	565.310180664063	3	1030.556763	1	1.14512001662883	0.0235139345714107	0.811173577553198	0.0353201464619022	0.691496839007107	1	1
sp|P62277|RS13_HUMAN	GLAPDLPEDLYHLIK	GLAPDLPEDLYHLIK	565.310180664063	3	1127.609497	1	1.11847949969917	-0.193376498736682	1	0.810182553688754	1	1	1
sp|P62277|RS13_HUMAN	GLAPDLPEDLYHLIK	GLAPDLPEDLYHLIK	565.310180664063	3	1523.810425	1	1	0	1E-05	0.01	0.001	1	1
sp|P62277|RS13_HUMAN	GLAPDLPEDLYHLIK	GLAPDLPEDLYHLIK	565.310180664063	3	726.8903198	2	1.20271002954171	-0.811471132985811	1	0.738324711590853	1	1	1
sp|P62277|RS13_HUMAN	GLAPDLPEDLYHLIKK	GLAPDLPEDLYHLIKK	456.258178710938	4	567.3136597	1	1.1517864603582	-0.218396530874296	1	0.107652327934557	1	1	1
sp|P62277|RS13_HUMAN	GLAPDLPEDLYHLIKK	GLAPDLPEDLYHLIKK	456.258178710938	4	793.4090576	1	1.05859659532939	0	0.0024587991310323	0.01	0.01	1	1
sp|P62277|RS13_HUMAN	GLAPDLPEDLYHLIKK	GLAPDLPEDLYHLIKK	456.258178710938	4	801.4981079	1	1.29156178699157	-0.0316964013695892	0.160765275902911	0.0235576295652735	0.0299146745237716	1	1
sp|P62277|RS13_HUMAN	GLAPDLPEDLYHLIKK	GLAPDLPEDLYHLIKK	456.258178710938	4	1158.651733	1	1.07232492047309	0.0291616606562536	1	0.01	1	1	1
sp|P62277|RS13_HUMAN	GLAPDLPEDLYHLIKK	GLAPDLPEDLYHLIKK	456.258178710938	4	1255.704468	1	2.07440481127298	-0.0477509207982111	0.500005	0.01	0.1	1	1
sp|P62277|RS13_HUMAN	GLAPDLPEDLYHLIKK	GLAPDLPEDLYHLIKK	456.258178710938	4	527.6276245	3	1.04588866405443	0	0.937967126525727	0.120940176146445	1	1	1
sp|P62277|RS13_HUMAN	GLSQSALPYR	GLSQSALPYR	546.295837402344	2	435.2350464	1	1.09287352586187	-0.0136819838134573	0.805473181673176	0.821377479353542	0.678829292607057	1	1
sp|P62277|RS13_HUMAN	GLSQSALPYR	GLSQSALPYR	546.295837402344	2	473.2354431	1	2.16954272339846	-0.0879431998836516	0.0244833019910334	0.045913160745816	0.01	1	1
sp|P62277|RS13_HUMAN	GLSQSALPYR	GLSQSALPYR	546.295837402344	2	619.3562012	1	1.08111297584268	0.311626837588704	1	0.741506815842815	1	1	1
sp|P62277|RS13_HUMAN	GLSQSALPYR	GLSQSALPYR	546.295837402344	2	706.3882446	1	1.05696356926736	-0.00283883989666149	0.970265272804976	0.859101350664974	1	1	1
sp|P62277|RS13_HUMAN	GLSQSALPYR	GLSQSALPYR	546.295837402344	2	834.4468384	1	2.59201397412216	-0.314402201124628	0.00232675983243565	0.29585142052632	0.01	1	1
sp|P62277|RS13_HUMAN	GLSQSALPYR	GLSQSALPYR	546.295837402344	2	921.4788818	1	1.14460311178109	-0.929756733978767	1	0.792842381487346	1	1	1
sp|P62277|RS13_HUMAN	KGLTPSQIGVILR	KGLTPSQIGVILR	461.289031982422	3	500.3554993	1	1.07128013920707	0.980263391490327	1	0.730334247509244	1	1	1
sp|P62277|RS13_HUMAN	KGLTPSQIGVILR	KGLTPSQIGVILR	461.289031982422	3	557.3769531	1	1.07882786721546	0.0492334590698611	1	0.940548920430715	1	1	1
sp|P62277|RS13_HUMAN	KGLTPSQIGVILR	KGLTPSQIGVILR	461.289031982422	3	670.4609985	1	1.47985743417441	0.115848594520075	0.500099263304449	0.781177512770656	0.1	1	1
sp|P62277|RS13_HUMAN	KGLTPSQIGVILR	KGLTPSQIGVILR	461.289031982422	3	712.3988037	1	1.08798019895698	-0.0049860888517097	0.805473181673176	0.918483877463558	0.678829292607057	1	1
sp|P62277|RS13_HUMAN	KGLTPSQIGVILR	KGLTPSQIGVILR	461.289031982422	3	825.4828491	1	1.08017387859774	0	0.502453799131032	0.104714582767663	0.1	1	1
sp|P62277|RS13_HUMAN	KGLTPSQIGVILR	KGLTPSQIGVILR	461.289031982422	3	981.5727539	1	1	0	1E-05	0.01	0.001	1	1
sp|P62277|RS13_HUMAN	LTSDDVKEQIYK	LTSDDVKEQIYK	480.252319335938	3	532.2249146	1	1.15417580948993	0.012749677875601	0.526149240545939	0.0548313255247767	0.1	1	1
sp|P62277|RS13_HUMAN	LTSDDVKEQIYK	LTSDDVKEQIYK	480.252319335938	3	680.3613892	1	1.02788449652001	0	0.967701853720751	0.734877392965171	1	1	1
sp|P62277|RS13_HUMAN	LTSDDVKEQIYK	LTSDDVKEQIYK	480.252319335938	3	808.4563599	1	1.10046775893502	0.879580257318834	1	0.737908810787259	1	1	1
sp|P62277|RS13_HUMAN	LTSDDVKEQIYK	LTSDDVKEQIYK	480.252319335938	3	907.5247192	1	1.11774079624352	0.026240561743349	0.967701853720751	0.159226691813993	1	1	1
sp|P62277|RS13_HUMAN	LTSDDVKEQIYK	LTSDDVKEQIYK	480.252319335938	3	1224.610718	1	1.31124723100282	0.0768301172751962	0.502211457509639	0.01	0.1	1	1
sp|P62277|RS13_HUMAN	LTSDDVKEQIYK	LTSDDVKEQIYK	480.252319335938	3	1325.658325	1	1	0	1E-05	0.01	0.001	1	1
sp|P62280|RS11_HUMAN	C[CAM]PFTGNVSIR	CPFTGNVSIR	575.787292480469	2	405.1590881	1	1.22388895066352	-0.983248159785694	1	0.762133742948031	1	1	1
sp|P62280|RS11_HUMAN	C[CAM]PFTGNVSIR	CPFTGNVSIR	575.787292480469	2	506.2067871	1	1.3418862356409	0.952722396814643	1	0.0600857530607831	1	1	1
sp|P62280|RS11_HUMAN	C[CAM]PFTGNVSIR	CPFTGNVSIR	575.787292480469	2	645.3678589	1	1.21135431644539	-1	1	0.885646673867098	1	1	1
sp|P62280|RS11_HUMAN	C[CAM]PFTGNVSIR	CPFTGNVSIR	575.787292480469	2	746.4155273	1	1.08232865074798	-0.141117628102885	1	0.881073693325792	1	1	1
sp|P62280|RS11_HUMAN	C[CAM]PFTGNVSIR	CPFTGNVSIR	575.787292480469	2	893.4839478	1	1.04949890970608	0.107703283688896	1	0.864437170442565	1	1	1
sp|P62280|RS11_HUMAN	C[CAM]PFTGNVSIR	CPFTGNVSIR	575.787292480469	2	990.5366821	1	1.02585400749441	0	0.937967126525727	0.256069641193272	1	1	1
sp|P62280|RS11_HUMAN	DVQIGDIVTVGEC[CAM]RPLSK	DVQIGDIVTVGECRPLSK	662.682312011719	3	760.4133911	1	1.29339767186875	0.0455478657009971	0.500099263304449	0.531502074140149	0.1	1	1
sp|P62280|RS11_HUMAN	DVQIGDIVTVGEC[CAM]RPLSK	DVQIGDIVTVGECRPLSK	662.682312011719	3	889.4559937	1	1.05152757350425	0	0.500000254303863	0.0872660928404234	0.1	1	1
sp|P62280|RS11_HUMAN	DVQIGDIVTVGEC[CAM]RPLSK	DVQIGDIVTVGECRPLSK	662.682312011719	3	946.477478	1	1.01250891521466	-0.00737001399198477	1	0.88484692216921	1	1	1
sp|P62280|RS11_HUMAN	DVQIGDIVTVGEC[CAM]RPLSK	DVQIGDIVTVGECRPLSK	662.682312011719	3	1045.545898	1	1.06542954446176	0.0443977219329406	1	0.778596642173083	1	1	1
sp|P62280|RS11_HUMAN	DVQIGDIVTVGEC[CAM]RPLSK	DVQIGDIVTVGECRPLSK	662.682312011719	3	1146.593628	1	1.02546042152238	0	1	0.8504881501547	1	1	1
sp|P62280|RS11_HUMAN	DVQIGDIVTVGEC[CAM]RPLSK	DVQIGDIVTVGECRPLSK	662.682312011719	3	765.9008789	2	1.01007071223469	0	0.917717374853935	0.836796749031938	0.928260833008745	1	1
sp|P62280|RS11_HUMAN	DVQ[Dea]IGDIVTVGEC[CAM]RPLSK	DVQIGDIVTVGECRPLSK	663.010314941406	3	760.4133911	1	1.29339767186875	0.0455478657009971	0.500099263304449	0.531502074140149	0.1	1	1
sp|P62280|RS11_HUMAN	DVQ[Dea]IGDIVTVGEC[CAM]RPLSK	DVQIGDIVTVGECRPLSK	663.010314941406	3	942.4778442	1	15.3676611014829	-0.0508555008163022	1E-05	0.01	0.001	1	1
sp|P62280|RS11_HUMAN	DVQ[Dea]IGDIVTVGEC[CAM]RPLSK	DVQIGDIVTVGECRPLSK	663.010314941406	3	946.477478	1	1.01250891521466	-0.00737001399198477	1	0.88484692216921	1	1	1
sp|P62280|RS11_HUMAN	DVQ[Dea]IGDIVTVGEC[CAM]RPLSK	DVQIGDIVTVGECRPLSK	663.010314941406	3	1045.545898	1	1.06542954446176	0.0443977219329406	1	0.778596642173083	1	1	1
sp|P62280|RS11_HUMAN	DVQ[Dea]IGDIVTVGEC[CAM]RPLSK	DVQIGDIVTVGECRPLSK	663.010314941406	3	1146.593628	1	1.02546042152238	0	1	0.8504881501547	1	1	1
sp|P62280|RS11_HUMAN	DVQ[Dea]IGDIVTVGEC[CAM]RPLSK	DVQIGDIVTVGECRPLSK	663.010314941406	3	765.9008789	2	1.01007071223469	0	0.917717374853935	0.836796749031938	0.928260833008745	1	1
sp|P62280|RS11_HUMAN	MS[Pho]VHLSPC[CAM]FR	MSVHLSPCFR	438.522521972656	3	482.2180176	1	1.30679632137846	-0.0304761351408008	0.274155891788792	0.484569139493613	0.0927619864055935	1	1
sp|P62280|RS11_HUMAN	MS[Pho]VHLSPC[CAM]FR	MSVHLSPCFR	438.522521972656	3	535.1734619	1	1.11956847249726	0	0.02459360431383	0.0119086612997188	0.01	1	1
sp|P62280|RS11_HUMAN	MS[Pho]VHLSPC[CAM]FR	MSVHLSPCFR	438.522521972656	3	579.270752	1	1.01330952223033	0	0.775738454478152	0.84849986861073	0.678829292607057	1	1
sp|P62280|RS11_HUMAN	MS[Pho]VHLSPC[CAM]FR	MSVHLSPCFR	438.522521972656	3	666.3027954	1	1.04487139776419	-0.0651561201177617	1	0.813204311779551	1	1	1
sp|P62280|RS11_HUMAN	MS[Pho]VHLSPC[CAM]FR	MSVHLSPCFR	438.522521972656	3	735.2895508	1	1.0618438856259	0	1E-05	0.01	0.01	1	1
sp|P62280|RS11_HUMAN	MS[Pho]VHLSPC[CAM]FR	MSVHLSPCFR	438.522521972656	3	779.3868408	1	1.03237436114462	-0.0131568786790073	1	0.755143410348983	1	1	1
sp|P62280|RS11_HUMAN	NMSVHLSPC[CAM]FR	NMSVHLSPCFR	449.881408691406	3	579.270752	1	1.01330952223033	0	0.775738454478152	0.84849986861073	0.678829292607057	1	1
sp|P62280|RS11_HUMAN	NMSVHLSPC[CAM]FR	NMSVHLSPCFR	449.881408691406	3	666.3027954	1	1.04487139776419	-0.0651561201177617	1	0.813204311779551	1	1	1
sp|P62280|RS11_HUMAN	NMSVHLSPC[CAM]FR	NMSVHLSPCFR	449.881408691406	3	682.3341064	1	14.7866763510249	-0.050833364639463	1E-05	0.01	0.001	1	1
sp|P62280|RS11_HUMAN	NMSVHLSPC[CAM]FR	NMSVHLSPCFR	449.881408691406	3	779.3868408	1	1.03237436114462	-0.0131568786790073	1	0.755143410348983	1	1	1
sp|P62280|RS11_HUMAN	NMSVHLSPC[CAM]FR	NMSVHLSPCFR	449.881408691406	3	916.4458008	1	1.46773140036797	-0.0899985490463139	0.331622422219115	0.0538066269545376	0.0678829292607057	1	1
sp|P62280|RS11_HUMAN	NMSVHLSPC[CAM]FR	NMSVHLSPCFR	449.881408691406	3	1102.546265	1	1	0	1E-05	0.01	0.001	1	1
sp|P62280|RS11_HUMAN	[CRM]-NM[DTM]SVHLSPC[CAM]FR	NMSVHLSPCFR	448.215545654297	3	482.2180176	1	1.30679632137846	-0.0304761351408008	0.274155891788792	0.484569139493613	0.0927619864055935	1	1
sp|P62280|RS11_HUMAN	[CRM]-NM[DTM]SVHLSPC[CAM]FR	NMSVHLSPCFR	448.215545654297	3	579.270752	1	1.01330952223033	0	0.775738454478152	0.84849986861073	0.678829292607057	1	1
sp|P62280|RS11_HUMAN	[CRM]-NM[DTM]SVHLSPC[CAM]FR	NMSVHLSPCFR	448.215545654297	3	666.3027954	1	1.04487139776419	-0.0651561201177617	1	0.813204311779551	1	1	1
sp|P62280|RS11_HUMAN	[CRM]-NM[DTM]SVHLSPC[CAM]FR	NMSVHLSPCFR	448.215545654297	3	779.3868408	1	1.07668000831121	-0.0959291325678251	1	0.758672813535186	1	1	1
sp|P62280|RS11_HUMAN	[CRM]-NM[DTM]SVHLSPC[CAM]FR	NMSVHLSPCFR	448.215545654297	3	916.4458008	1	1.46773140036797	-0.0899985490463139	0.331622422219115	0.0538066269545376	0.0678829292607057	1	1
sp|P62280|RS11_HUMAN	[CRM]-NM[DTM]SVHLSPC[CAM]FR	NMSVHLSPCFR	448.215545654297	3	1102.546265	1	1	0	1E-05	0.01	0.001	1	1
sp|P62306|RUXF_HUMAN	GVEEEEEDGEMRE	GVEEEEEDGEMRE	769.301574707031	2	802.3101196	1	1.06505349088521	0	0.524478301991033	0.01	0.1	1	1
sp|P62306|RUXF_HUMAN	GVEEEEEDGEMRE	GVEEEEEDGEMRE	769.301574707031	2	865.3356323	1	1.6274942693267	0.911445798839183	0.917717374853935	0.162353560367845	0.928260833008745	1	1
sp|P62306|RUXF_HUMAN	GVEEEEEDGEMRE	GVEEEEEDGEMRE	769.301574707031	2	994.3782349	1	1.36934816560838	1	1	0.15441227416447	1	1	1
sp|P62306|RUXF_HUMAN	GVEEEEEDGEMRE	GVEEEEEDGEMRE	769.301574707031	2	1123.420776	1	2.09706266926682	0.926559927455468	0.500099263304449	0.107760934337737	0.1	1	1
sp|P62306|RUXF_HUMAN	GVEEEEEDGEMRE	GVEEEEEDGEMRE	769.301574707031	2	1234.44165	1	2.51449977157917	0.0595079222089902	0.13954485643182	0.01	0.0310088569848488	1	1
sp|P62306|RUXF_HUMAN	GVEEEEEDGEMRE	GVEEEEEDGEMRE	769.301574707031	2	1252.463379	1	1.66996384617629	0.99452870366637	0.967701853720751	0.0538561145515819	1	1	1
sp|P62306|RUXF_HUMAN	[1Ac]-SLPLNPKPFLN[Dea]GLTGKPVMVK	SLPLNPKPFLNGLTGKPVMVK	765.1044921875	3	573.3428955	1	2.50130691691066	0.112374608323732	0.500005	0.474035171718162	0.1	1	1
sp|P62306|RUXF_HUMAN	[1Ac]-SLPLNPKPFLN[Dea]GLTGKPVMVK	SLPLNPKPFLNGLTGKPVMVK	765.1044921875	3	859.506958	1	1.95243807749907	0.0371916702012006	0.500005	0.050810904005808	0.1	1	1
sp|P62306|RUXF_HUMAN	[1Ac]-SLPLNPKPFLN[Dea]GLTGKPVMVK	SLPLNPKPFLNGLTGKPVMVK	765.1044921875	3	1029.612549	1	2.23666995330683	0.0376953034218624	0.0261542405459389	0.0379056315311011	0.01	1	1
sp|P62306|RUXF_HUMAN	[1Ac]-SLPLNPKPFLN[Dea]GLTGKPVMVK	SLPLNPKPFLNGLTGKPVMVK	765.1044921875	3	1144.639404	1	2.41129454941136	0.371072445843971	0.500005	0.0700324953413387	0.1	1	1
sp|P62306|RUXF_HUMAN	[1Ac]-SLPLNPKPFLN[Dea]GLTGKPVMVK	SLPLNPKPFLNGLTGKPVMVK	765.1044921875	3	1264.693604	1	1.08534904418748	0	1E-05	0.01	0.01	1	1
sp|P62306|RUXF_HUMAN	[1Ac]-SLPLNPKPFLN[Dea]GLTGKPVMVK	SLPLNPKPFLNGLTGKPVMVK	765.1044921875	3	1501.844727	1	2.60544229934177	0.0458951968687534	0.0024587991310323	0.0302266019584274	0.01	1	1
sp|P62310|LSM3_HUMAN	DDVD[CAM]QQQTT[Pho]NTVEEPLDLIR	DDVDQQQTTNTVEEPLDLIR	822.705932617188	3	401.2870789	1	6.41022748342449	1	1	0.807438843416768	1	1	1
sp|P62310|LSM3_HUMAN	DDVD[CAM]QQQTT[Pho]NTVEEPLDLIR	DDVDQQQTTNTVEEPLDLIR	822.705932617188	3	726.4508667	1	6.5545878474312	1	1	0.909394448086966	1	1	1
sp|P62310|LSM3_HUMAN	DDVD[CAM]QQQTT[Pho]NTVEEPLDLIR	DDVDQQQTTNTVEEPLDLIR	822.705932617188	3	855.4934692	1	5.19281076473432	1	0.831218146974183	0.804152988474314	0.852970158173557	1	1
sp|P62310|LSM3_HUMAN	DDVD[CAM]QQQTT[Pho]NTVEEPLDLIR	DDVDQQQTTNTVEEPLDLIR	822.705932617188	3	984.5360107	1	7.22732073377994	1	1	0.912114128694442	1	1	1
sp|P62310|LSM3_HUMAN	DDVD[CAM]QQQTT[Pho]NTVEEPLDLIR	DDVDQQQTTNTVEEPLDLIR	822.705932617188	3	1083.604492	1	9.83556374724803	1	0.470265272939995	0.740441351035297	0.1	1	1
sp|P62310|LSM3_HUMAN	DDVD[CAM]QQQTT[Pho]NTVEEPLDLIR	DDVDQQQTTNTVEEPLDLIR	822.705932617188	3	1184.6521	1	3.48692096829265	0.102445056681656	0.00221145751019634	0.135921188587293	0.01	1	1
sp|P62310|LSM3_HUMAN	GDGVVLVAPPLR	GDGVVLVAPPLR	596.856079101563	2	640.3664551	1	4.42937688292306	0.939014010175076	0.160765275902911	0.681625124661061	0.0299146745237716	1	1
sp|P62310|LSM3_HUMAN	GDGVVLVAPPLR	GDGVVLVAPPLR	596.856079101563	2	652.4140625	1	3.42202923754755	1	1	0.93590758579616	1	1	1
sp|P62310|LSM3_HUMAN	GDGVVLVAPPLR	GDGVVLVAPPLR	596.856079101563	2	711.4035645	1	3.81679233068714	1	1	0.747562829737462	1	1	1
sp|P62310|LSM3_HUMAN	GDGVVLVAPPLR	GDGVVLVAPPLR	596.856079101563	2	765.4981079	1	3.65148810317552	1	1	0.940778140357304	1	1	1
sp|P62310|LSM3_HUMAN	GDGVVLVAPPLR	GDGVVLVAPPLR	596.856079101563	2	864.5665283	1	3.69359076300081	1	1	0.92858937598158	1	1	1
sp|P62310|LSM3_HUMAN	GDGVVLVAPPLR	GDGVVLVAPPLR	596.856079101563	2	1020.656433	1	39.79418192312	-1	0.413505772120248	0.0122043433125592	0.00918890604711662	1	1
sp|P62310|LSM3_HUMAN	GDGVVLVAPPLRVG	GDGVVLVAPPLRVG	674.901000976563	2	638.3984375	1	3.32652389372154	1	0.967701853720751	0.917366002621228	1	1	1
sp|P62310|LSM3_HUMAN	GDGVVLVAPPLRVG	GDGVVLVAPPLRVG	674.901000976563	2	709.4355469	1	2.99959911049208	1	0.805473181673176	0.884865237801336	0.678829292607057	1	1
sp|P62310|LSM3_HUMAN	GDGVVLVAPPLRVG	GDGVVLVAPPLRVG	674.901000976563	2	711.4035645	1	4.07168065216768	1	0.634616035356972	0.536777572930335	0.299146745237716	1	1
sp|P62310|LSM3_HUMAN	GDGVVLVAPPLRVG	GDGVVLVAPPLRVG	674.901000976563	2	808.5039673	1	3.64879882833129	1	0.524478301991033	0.852678861600102	0.1	1	1
sp|P62310|LSM3_HUMAN	GDGVVLVAPPLRVG	GDGVVLVAPPLRVG	674.901000976563	2	921.5880127	1	2.66675191976953	0.857926537159928	0.164018158422853	0.792310694725824	0.0310088569848488	1	1
sp|P62310|LSM3_HUMAN	GDGVVLVAPPLRVG	GDGVVLVAPPLRVG	674.901000976563	2	1020.656433	1	3.24138839989653	0.989679586351233	0.831218146974183	0.733171294575966	0.852970158173557	1	1
sp|P62310|LSM3_HUMAN	NIPMLFVR	NIPMLFVR	495.28369140625	2	325.1870422	1	1	0	1E-05	0.01	0.001	1	1
sp|P62310|LSM3_HUMAN	NIPMLFVR	NIPMLFVR	495.28369140625	2	421.2557678	1	53.8626090643728	-0.0511102923634065	1E-05	0.0460354749532496	0.001	1	1
sp|P62310|LSM3_HUMAN	NIPMLFVR	NIPMLFVR	495.28369140625	2	534.3398438	1	3.47677074752102	1	0.967701853720751	0.896697333692916	1	1	1
sp|P62310|LSM3_HUMAN	NIPMLFVR	NIPMLFVR	495.28369140625	2	569.3115845	1	1	0	1E-05	0.01	0.001	1	1
sp|P62310|LSM3_HUMAN	NIPMLFVR	NIPMLFVR	495.28369140625	2	665.3803101	1	3.1993692179575	1	0.917717374853935	0.871155673271658	0.928260833008745	1	1
sp|P62310|LSM3_HUMAN	NIPMLFVR	NIPMLFVR	495.28369140625	2	762.4331055	1	3.51397980819716	1	1	0.992496989708485	1	1	1
sp|P62310|LSM3_HUMAN	[1Ac]-ADDVDQQQTTNTVEEPLDLIR	ADDVDQQQTTNTVEEPLDLIR	814.725891113281	3	855.4934692	1	5.19281076473432	1	0.831218146974183	0.804152988474314	0.852970158173557	1	1
sp|P62310|LSM3_HUMAN	[1Ac]-ADDVDQQQTTNTVEEPLDLIR	ADDVDQQQTTNTVEEPLDLIR	814.725891113281	3	942.3799438	1	4.93595835517841	0.0218653039860394	5.0000003692814E-06	0.01	0.01	1	1
sp|P62310|LSM3_HUMAN	[1Ac]-ADDVDQQQTTNTVEEPLDLIR	ADDVDQQQTTNTVEEPLDLIR	814.725891113281	3	984.5360107	1	7.22732073377994	1	1	0.912114128694442	1	1	1
sp|P62310|LSM3_HUMAN	[1Ac]-ADDVDQQQTTNTVEEPLDLIR	ADDVDQQQTTNTVEEPLDLIR	814.725891113281	3	1083.604492	1	9.83556374724803	1	0.470265272939995	0.740441351035297	0.1	1	1
sp|P62310|LSM3_HUMAN	[1Ac]-ADDVDQQQTTNTVEEPLDLIR	ADDVDQQQTTNTVEEPLDLIR	814.725891113281	3	1298.695068	1	7.68600892630232	1	0.811173577553198	0.39371095410151	0.691496839007107	1	1
sp|P62310|LSM3_HUMAN	[1Ac]-ADDVDQQQTTNTVEEPLDLIR	ADDVDQQQTTNTVEEPLDLIR	814.725891113281	3	1500.790405	1	6.32927627346958	1	0.500000254303863	0.0738947627767871	0.1	1	1
sp|P62310|LSM3_HUMAN	[1Ac]-ADDVDQQQ[Dea]TTNTVEEPLDLIR	ADDVDQQQTTNTVEEPLDLIR	815.053894042969	3	855.4934692	1	5.19281076473432	1	0.831218146974183	0.804152988474314	0.852970158173557	1	1
sp|P62310|LSM3_HUMAN	[1Ac]-ADDVDQQQ[Dea]TTNTVEEPLDLIR	ADDVDQQQTTNTVEEPLDLIR	815.053894042969	3	984.5360107	1	7.22732073377994	1	1	0.912114128694442	1	1	1
sp|P62310|LSM3_HUMAN	[1Ac]-ADDVDQQQ[Dea]TTNTVEEPLDLIR	ADDVDQQQTTNTVEEPLDLIR	815.053894042969	3	1083.604492	1	9.83556374724803	1	0.470265272939995	0.740441351035297	0.1	1	1
sp|P62310|LSM3_HUMAN	[1Ac]-ADDVDQQQ[Dea]TTNTVEEPLDLIR	ADDVDQQQTTNTVEEPLDLIR	815.053894042969	3	1184.6521	1	3.48692096829265	0.102445056681656	0.00221145751019634	0.135921188587293	0.01	1	1
sp|P62310|LSM3_HUMAN	[1Ac]-ADDVDQQQ[Dea]TTNTVEEPLDLIR	ADDVDQQQTTNTVEEPLDLIR	815.053894042969	3	1298.695068	1	7.68600892630232	1	0.811173577553198	0.39371095410151	0.691496839007107	1	1
sp|P62310|LSM3_HUMAN	[1Ac]-ADDVDQQQ[Dea]TTNTVEEPLDLIR	ADDVDQQQTTNTVEEPLDLIR	815.053894042969	3	1500.790405	1	6.32927627346958	1	0.500000254303863	0.0738947627767871	0.1	1	1
sp|P62314|SMD1_HUMAN	LSHETVTIELK	LSHETVTIELK	423.906494140625	3	502.3235168	1	1.45461709833255	-0.90735386702463	0.970265272804976	0.714846391863767	1	1	1
sp|P62314|SMD1_HUMAN	LSHETVTIELK	LSHETVTIELK	423.906494140625	3	568.272522	1	1.52353217321955	-0.0871646625730409	0.164018158422853	0.602758990572818	0.0310088569848488	1	1
sp|P62314|SMD1_HUMAN	LSHETVTIELK	LSHETVTIELK	423.906494140625	3	603.3712158	1	1.52725225757418	-0.987682784830838	1	0.857767150972407	1	1	1
sp|P62314|SMD1_HUMAN	LSHETVTIELK	LSHETVTIELK	423.906494140625	3	667.3409424	1	1.07502841929257	-0.000198457209176305	0.634616035356972	0.0465018792792029	0.299146745237716	1	1
sp|P62314|SMD1_HUMAN	LSHETVTIELK	LSHETVTIELK	423.906494140625	3	702.4396362	1	1.23676835671837	-0.0267039007090396	0.494743574796009	0.0102490700844019	0.1	1	1
sp|P62314|SMD1_HUMAN	LSHETVTIELK	LSHETVTIELK	423.906494140625	3	768.3886719	1	1.0873977288881	0	0.500000000000369	0.0103570942405072	0.1	1	1
sp|P62314|SMD1_HUMAN	NREPVQLETLSIR	NREPVQLETLSIR	518.958129882813	3	589.3667603	1	1.26361675566694	-0.986281843209021	1	0.906135171270171	1	1	1
sp|P62314|SMD1_HUMAN	NREPVQLETLSIR	NREPVQLETLSIR	518.958129882813	3	596.3150635	1	1.42009232994334	-1	1	0.904939133746888	1	1	1
sp|P62314|SMD1_HUMAN	NREPVQLETLSIR	NREPVQLETLSIR	518.958129882813	3	718.4093628	1	1.3035689244568	-0.967020983040148	1	0.890914165675855	1	1	1
sp|P62314|SMD1_HUMAN	NREPVQLETLSIR	NREPVQLETLSIR	518.958129882813	3	831.4934692	1	1.33373169789088	-1	1	0.893841104219505	1	1	1
sp|P62314|SMD1_HUMAN	NREPVQLETLSIR	NREPVQLETLSIR	518.958129882813	3	959.552002	1	1.26723109686163	-0.0309653325933331	0.502211457509639	0.450393536541163	0.1	1	1
sp|P62314|SMD1_HUMAN	NREPVQLETLSIR	NREPVQLETLSIR	518.958129882813	3	966.5003052	1	1.02991038061313	0	0.604881308161948	0.0473685515220068	0.299146745237716	1	1
sp|P62314|SMD1_HUMAN	NREPVQLET[Dhy]LSIR	NREPVQLETLSIR	512.95458984375	3	571.3562012	1	1.19806006511781	0	5.32108681938015E-06	0.01	0.01	1	1
sp|P62314|SMD1_HUMAN	NREPVQLET[Dhy]LSIR	NREPVQLETLSIR	512.95458984375	3	596.3150635	1	1.29952788583639	-0.921353687598393	1	0.901925677842206	1	1	1
sp|P62314|SMD1_HUMAN	NREPVQLET[Dhy]LSIR	NREPVQLETLSIR	512.95458984375	3	724.3736572	1	1.3766098254503	-1	1	0.886717193879355	1	1	1
sp|P62314|SMD1_HUMAN	NREPVQLET[Dhy]LSIR	NREPVQLETLSIR	512.95458984375	3	813.4828491	1	1.08518318683537	-0.0147874236108805	0.937967126525727	0.573229871286163	1	1	1
sp|P62314|SMD1_HUMAN	NREPVQLET[Dhy]LSIR	NREPVQLETLSIR	512.95458984375	3	1049.537476	1	1.00395084099409	0	0.502211457509639	0.0116545153700339	0.1	1	1
sp|P62314|SMD1_HUMAN	NREPVQLET[Dhy]LSIR	NREPVQLETLSIR	512.95458984375	3	525.2723389	2	1.05029805186122	0	0.500005	0.216984842404041	0.1	1	1
sp|P62314|SMD1_HUMAN	NREPVQLE[Dhy]TLSIR	NREPVQLETLSIR	512.95458984375	3	497.2466736	1	1.3518474939684	-1	1	0.810260268837742	1	1	1
sp|P62314|SMD1_HUMAN	NREPVQLE[Dhy]TLSIR	NREPVQLETLSIR	512.95458984375	3	589.3667603	1	1.29009475433968	-0.97701680898938	1	0.907135684698234	1	1	1
sp|P62314|SMD1_HUMAN	NREPVQLE[Dhy]TLSIR	NREPVQLETLSIR	512.95458984375	3	596.3150635	1	1.45061071909952	-1	1	0.904939133746888	1	1	1
sp|P62314|SMD1_HUMAN	NREPVQLE[Dhy]TLSIR	NREPVQLETLSIR	512.95458984375	3	700.3988037	1	1.21784074586389	-0.0411939216708638	0.634616035356972	0.618501973310506	0.299146745237716	1	1
sp|P62314|SMD1_HUMAN	NREPVQLE[Dhy]TLSIR	NREPVQLETLSIR	512.95458984375	3	724.3736572	1	1.3766098254503	-1	1	0.886717193879355	1	1	1
sp|P62314|SMD1_HUMAN	NREPVQLE[Dhy]TLSIR	NREPVQLETLSIR	512.95458984375	3	837.4577026	1	1.34286291600273	-1	1	0.524579893382875	1	1	1
sp|P62316|SMD2_HUMAN	EMWTEVPK	EMWTEVPK	510.246948242188	2	244.1655731	1	1.23872984243807	-0.967544277425595	1	0.888813067964995	1	1	1
sp|P62316|SMD2_HUMAN	EMWTEVPK	EMWTEVPK	510.246948242188	2	261.0903625	1	2.42431908683533	-0.211183955654832	0.134621035356972	0.18626391158984	0.0299146745237716	1	1
sp|P62316|SMD2_HUMAN	EMWTEVPK	EMWTEVPK	510.246948242188	2	343.2339783	1	1.53942860394264	-0.132232788321904	0.470155652851783	0.735925890014696	0.1	1	1
sp|P62316|SMD2_HUMAN	EMWTEVPK	EMWTEVPK	510.246948242188	2	472.2765808	1	1.32079350482204	-0.0208963564831846	0.305588483995972	0.658506517133211	0.0678829292607057	1	1
sp|P62316|SMD2_HUMAN	EMWTEVPK	EMWTEVPK	510.246948242188	2	573.3242798	1	1.21339760441146	-0.988157753776177	1	0.864999282511012	1	1	1
sp|P62316|SMD2_HUMAN	EMWTEVPK	EMWTEVPK	510.246948242188	2	759.4035645	1	1.27166198911257	-0.972206426073731	1	0.847993357565343	1	1	1
sp|P62316|SMD2_HUMAN	GDSVIVVLR	GDSVIVVLR	479.290008544922	2	175.1189575	1	5.74398036301861	0.0426986342836144	1E-05	0.0428818544607883	0.01	1	1
sp|P62316|SMD2_HUMAN	GDSVIVVLR	GDSVIVVLR	479.290008544922	2	260.0877075	1	1.08961220154539	0	0.0261492406809582	0.0423291681547171	0.01	1	1
sp|P62316|SMD2_HUMAN	GDSVIVVLR	GDSVIVVLR	479.290008544922	2	359.1561279	1	1.44227314092694	0.0156313574666382	0.500005	0.0788669479030746	0.1	1	1
sp|P62316|SMD2_HUMAN	GDSVIVVLR	GDSVIVVLR	479.290008544922	2	387.2714233	1	1.57110353531501	-0.205558686844564	0.500000321086819	0.200456724709613	0.1	1	1
sp|P62316|SMD2_HUMAN	GDSVIVVLR	GDSVIVVLR	479.290008544922	2	486.3398438	1	1.24505356967093	-0.979061872310154	1	0.815940206298276	1	1	1
sp|P62316|SMD2_HUMAN	GDSVIVVLR	GDSVIVVLR	479.290008544922	2	599.4238892	1	1.14708400491228	-0.628808469756069	1	0.877051153543107	1	1	1
sp|P62316|SMD2_HUMAN	SEMTPEELQKREEEEFN[Dea]TGPLSVLTQSVK	SEMTPEELQKREEEEFNTGPLSVLTQSVK	834.909240722656	4	562.319519	1	1.16348535083805	0.00410709767918298	0.331622422219115	0.59886725604768	0.0678829292607057	1	1
sp|P62316|SMD2_HUMAN	SEMTPEELQKREEEEFN[Dea]TGPLSVLTQSVK	SEMTPEELQKREEEEFNTGPLSVLTQSVK	834.909240722656	4	675.4035645	1	1.42691003130005	-0.883841314293664	0.811173577553198	0.740870322379023	0.691496839007107	1	1
sp|P62316|SMD2_HUMAN	SEMTPEELQKREEEEFN[Dea]TGPLSVLTQSVK	SEMTPEELQKREEEEFNTGPLSVLTQSVK	834.909240722656	4	774.4719849	1	2.31295190511875	-1	0.970265272804976	0.265495755541952	1	1	1
sp|P62316|SMD2_HUMAN	SEMTPEELQKREEEEFN[Dea]TGPLSVLTQSVK	SEMTPEELQKREEEEFNTGPLSVLTQSVK	834.909240722656	4	861.5040283	1	1.32117634530915	0.963129754653844	1	0.646617013431971	1	1	1
sp|P62316|SMD2_HUMAN	SEMTPEELQKREEEEFN[Dea]TGPLSVLTQSVK	SEMTPEELQKREEEEFNTGPLSVLTQSVK	834.909240722656	4	974.5880737	1	2.04619761005314	-0.869154909526469	0.500000321086819	0.01	0.1	1	1
sp|P62316|SMD2_HUMAN	SEMTPEELQKREEEEFN[Dea]TGPLSVLTQSVK	SEMTPEELQKREEEEFNTGPLSVLTQSVK	834.909240722656	4	1071.640869	1	1.75848880966192	-0.0374214980220513	0.134621035356972	0.217620668016799	0.0299146745237716	1	1
sp|P62318|SMD3_HUMAN	FLILPDMLK	FLILPDMLK	545.322448730469	2	374.2438049	1	1.59657077797276	-1	1	0.710566246072408	1	1	1
sp|P62318|SMD3_HUMAN	FLILPDMLK	FLILPDMLK	545.322448730469	2	391.2373657	1	1.305004922005	-0.839314194981433	0.967701853720751	0.260047453328785	1	1	1
sp|P62318|SMD3_HUMAN	FLILPDMLK	FLILPDMLK	545.322448730469	2	603.3170776	1	1.54323607470078	-1	1	0.90192988391367	1	1	1
sp|P62318|SMD3_HUMAN	FLILPDMLK	FLILPDMLK	545.322448730469	2	716.401123	1	2.18727681775645	-0.809530534145639	0.500000000188604	0.865873642808669	0.1	1	1
sp|P62318|SMD3_HUMAN	FLILPDMLK	FLILPDMLK	545.322448730469	2	829.4851685	1	1.46149676546979	-0.99896587547047	1	0.921453322298882	1	1	1
sp|P62318|SMD3_HUMAN	FLILPDMLK	FLILPDMLK	545.322448730469	2	942.5692749	1	1.33089106933412	-0.968660763629009	1	0.122976026597626	1	1	1
sp|P62318|SMD3_HUMAN	VAQLEQVYIR	VAQLEQVYIR	609.845703125	2	678.3933105	1	29.0073707976332	-1	0.500005	0.771998027354974	0.01	1	1
sp|P62318|SMD3_HUMAN	VAQLEQVYIR	VAQLEQVYIR	609.845703125	2	768.4250488	1	1.08962752293108	0	1E-05	0.01	0.01	1	1
sp|P62318|SMD3_HUMAN	VAQLEQVYIR	VAQLEQVYIR	609.845703125	2	807.4359131	1	100	-1	0.500005	0.893155053402316	0.01	1	1
sp|P62318|SMD3_HUMAN	VAQLEQVYIR	VAQLEQVYIR	609.845703125	2	920.5200195	1	36.3204225333716	-1	0.500005	0.878545782293969	0.01	1	1
sp|P62318|SMD3_HUMAN	VAQLEQVYIR	VAQLEQVYIR	609.845703125	2	1044.572388	1	16.8350289232001	1	0.311178577553198	0.01	0.00691496839007107	1	1
sp|P62318|SMD3_HUMAN	VAQLEQVYIR	VAQLEQVYIR	609.845703125	2	1048.578613	1	11.0719971127368	-0.990586835694433	0.467706853720751	0.625612326991994	0.1	1	1
sp|P62318|SMD3_HUMAN	VLHEAEGHIVTC[CAM]ETNTGEVYR	VLHEAEGHIVTCETNTGEVYR	604.290588378906	4	724.3624268	1	1.54341024319068	-0.957920612512338	0.967701853720751	0.590950578567187	1	1	1
sp|P62318|SMD3_HUMAN	VLHEAEGHIVTC[CAM]ETNTGEVYR	VLHEAEGHIVTCETNTGEVYR	604.290588378906	4	838.4053345	1	1.1312095305781	-0.111083220124397	0.967701853720751	0.23772376975571	1	1	1
sp|P62318|SMD3_HUMAN	VLHEAEGHIVTC[CAM]ETNTGEVYR	VLHEAEGHIVTCETNTGEVYR	604.290588378906	4	873.4213257	1	1.24046945837892	-0.0219878176882462	0.274155891788792	0.181765307092316	0.0927619864055935	1	1
sp|P62318|SMD3_HUMAN	VLHEAEGHIVTC[CAM]ETNTGEVYR	VLHEAEGHIVTCETNTGEVYR	604.290588378906	4	939.453064	1	1.45840854044538	0	0.467706853720751	0.01	0.1	1	1
sp|P62318|SMD3_HUMAN	VLHEAEGHIVTC[CAM]ETNTGEVYR	VLHEAEGHIVTCETNTGEVYR	604.290588378906	4	1085.573853	1	1.78992780337813	-0.860159758392566	0.775738454478152	0.0379101528290604	0.678829292607057	1	1
sp|P62318|SMD3_HUMAN	VLHEAEGHIVTC[CAM]ETNTGEVYR	VLHEAEGHIVTCETNTGEVYR	604.290588378906	4	1475.694702	1	1	0	1E-05	0.01	0.001	1	1
sp|P62328|TYB4_HUMAN	NPLPSKETIEQEKQAGES	NPLPSKETIEQEKQAGES	662.332275390625	3	748.347168	1	6.47702959146948	1	0.502211457509639	0.836303560770858	0.1	1	1
sp|P62328|TYB4_HUMAN	NPLPSKETIEQEKQAGES	NPLPSKETIEQEKQAGES	662.332275390625	3	876.4057617	1	4.54083251791229	1	0.805473181673176	0.839842418197183	0.678829292607057	1	1
sp|P62328|TYB4_HUMAN	NPLPSKETIEQEKQAGES	NPLPSKETIEQEKQAGES	662.332275390625	3	980.5411377	1	4.15266737823366	1	0.913500772120248	0.310692646776368	0.918890604711662	1	1
sp|P62328|TYB4_HUMAN	NPLPSKETIEQEKQAGES	NPLPSKETIEQEKQAGES	662.332275390625	3	1005.448364	1	4.74679831501903	1	0.805473181673176	0.851152367282498	0.678829292607057	1	1
sp|P62328|TYB4_HUMAN	NPLPSKETIEQEKQAGES	NPLPSKETIEQEKQAGES	662.332275390625	3	1109.58374	1	3.36018522296762	0.471837351980672	0.134731337679769	0.0555516839946308	0.0299146745237716	1	1
sp|P62328|TYB4_HUMAN	NPLPSKETIEQEKQAGES	NPLPSKETIEQEKQAGES	662.332275390625	3	1366.684937	1	6.39379072934979	1	0.604881308161948	0.0490205252086346	0.299146745237716	1	1
sp|P62328|TYB4_HUMAN	TETQEKN[dAm]PLPSKETIEQEK	TETQEKNPLPSKETIEQEK	553.779968261719	4	717.3413696	1	6.9889563573111	0.986693885180223	0.500005	0.88594645273658	0.1	1	1
sp|P62328|TYB4_HUMAN	TETQEKN[dAm]PLPSKETIEQEK	TETQEKNPLPSKETIEQEK	553.779968261719	4	747.3883057	1	9.87011297169403	1	0.500005	0.926335731957913	0.1	1	1
sp|P62328|TYB4_HUMAN	TETQEKN[dAm]PLPSKETIEQEK	TETQEKNPLPSKETIEQEK	553.779968261719	4	1024.494507	1	6.66067597965977	1	0.500005	0.104756063681886	0.1	1	1
sp|P62328|TYB4_HUMAN	TETQEKN[dAm]PLPSKETIEQEK	TETQEKNPLPSKETIEQEK	553.779968261719	4	1188.610718	1	10.4430693916169	1	0.500005	0.918586498049917	0.1	1	1
sp|P62328|TYB4_HUMAN	TETQEKN[dAm]PLPSKETIEQEK	TETQEKNPLPSKETIEQEK	553.779968261719	4	1301.694702	1	1	0	1E-05	0.01	0.001	1	1
sp|P62328|TYB4_HUMAN	TETQEKN[dAm]PLPSKETIEQEK	TETQEKNPLPSKETIEQEK	553.779968261719	4	646.3214722	3	3.06556277099008	0.991801157848741	0.500000254303863	0.831802888668417	0.1	1	1
sp|P62328|TYB4_HUMAN	TETQEK[CRM]NPLPSKETIEQEK	TETQEKNPLPSKETIEQEK	568.788024902344	4	589.2463989	1	7.29105950146178	1	0.913500772120248	0.807840865017296	0.918890604711662	1	1
sp|P62328|TYB4_HUMAN	TETQEK[CRM]NPLPSKETIEQEK	TETQEKNPLPSKETIEQEK	568.788024902344	4	646.3406372	1	4.98758077833507	1	1	0.855920616919875	1	1	1
sp|P62328|TYB4_HUMAN	TETQEK[CRM]NPLPSKETIEQEK	TETQEKNPLPSKETIEQEK	568.788024902344	4	876.4309082	1	5.12595391718277	1	1	0.93862141421147	1	1	1
sp|P62328|TYB4_HUMAN	TETQEK[CRM]NPLPSKETIEQEK	TETQEKNPLPSKETIEQEK	568.788024902344	4	1084.526978	1	28.3310038838409	-0.944367187802742	0.00010426330444927	0.01	0.001	1	1
sp|P62328|TYB4_HUMAN	TETQEK[CRM]NPLPSKETIEQEK	TETQEKNPLPSKETIEQEK	568.788024902344	4	1188.610718	1	5.24596975739296	1	1	0.918586498049917	1	1	1
sp|P62328|TYB4_HUMAN	TETQEK[CRM]NPLPSKETIEQEK	TETQEKNPLPSKETIEQEK	568.788024902344	4	699.8773804	2	4.71163351208143	1	1	0.819638093226813	1	1	1
sp|P62328|TYB4_HUMAN	TETQEK[Frm]N[Dea]P[Oxi]LPSKETIEQEK	TETQEKNPLPSKETIEQEK	569.280029296875	4	646.3406372	1	4.98758077833507	1	1	0.855920616919875	1	1	1
sp|P62328|TYB4_HUMAN	TETQEK[Frm]N[Dea]P[Oxi]LPSKETIEQEK	TETQEKNPLPSKETIEQEK	569.280029296875	4	747.3883057	1	5.42638628254004	1	0.967701853720751	0.926335731957913	1	1	1
sp|P62328|TYB4_HUMAN	TETQEK[Frm]N[Dea]P[Oxi]LPSKETIEQEK	TETQEKNPLPSKETIEQEK	569.280029296875	4	876.4309082	1	5.12595391718277	1	1	0.93862141421147	1	1	1
sp|P62328|TYB4_HUMAN	TETQEK[Frm]N[Dea]P[Oxi]LPSKETIEQEK	TETQEKNPLPSKETIEQEK	569.280029296875	4	1004.525879	1	5.77073132722256	1	0.970265272804976	0.864570389316387	1	1	1
sp|P62328|TYB4_HUMAN	TETQEK[Frm]N[Dea]P[Oxi]LPSKETIEQEK	TETQEKNPLPSKETIEQEK	569.280029296875	4	1091.557861	1	4.74526109021688	1	1	0.889842326037071	1	1	1
sp|P62328|TYB4_HUMAN	TETQEK[Frm]N[Dea]P[Oxi]LPSKETIEQEK	TETQEKNPLPSKETIEQEK	569.280029296875	4	1188.610718	1	5.22089598135543	1	1	0.918586498049917	1	1	1
sp|P62328|TYB4_HUMAN	[1Ac]-SDKPDMAEIEKFDK	SDKPDMAEIEKFDK	565.602905273438	3	585.2514648	1	4.7650031970557	1	1	1	1	1	1
sp|P62328|TYB4_HUMAN	[1Ac]-SDKPDMAEIEKFDK	SDKPDMAEIEKFDK	565.602905273438	3	666.3457031	1	4.57780766724604	1	1	1	1	1	1
sp|P62328|TYB4_HUMAN	[1Ac]-SDKPDMAEIEKFDK	SDKPDMAEIEKFDK	565.602905273438	3	716.2919922	1	4.88317869666487	1	1	0.993782980029403	1	1	1
sp|P62328|TYB4_HUMAN	[1Ac]-SDKPDMAEIEKFDK	SDKPDMAEIEKFDK	565.602905273438	3	979.5094604	1	5.06183078936515	1	1	0.962824581263745	1	1	1
sp|P62328|TYB4_HUMAN	[1Ac]-SDKPDMAEIEKFDK	SDKPDMAEIEKFDK	565.602905273438	3	1029.455688	1	3.20147785506162	0.0150520497567457	0.00221645750963912	0.765985092351809	0.01	1	1
sp|P62328|TYB4_HUMAN	[1Ac]-SDKPDMAEIEKFDK	SDKPDMAEIEKFDK	565.602905273438	3	1110.549927	1	4.76538466548361	1	1	0.910983668062604	1	1	1
sp|P62328|TYB4_HUMAN	[1Ac]-SDKPDM[Oxi]AEIEKFDK	SDKPDMAEIEKFDK	570.9345703125	3	585.2514648	1	5.09746852858296	0.899164335606876	0.0262485038503881	0.90162756593002	0.01	1	1
sp|P62328|TYB4_HUMAN	[1Ac]-SDKPDM[Oxi]AEIEKFDK	SDKPDMAEIEKFDK	570.9345703125	3	666.3457031	1	5.46829868268936	1	1	0.91088799904034	1	1	1
sp|P62328|TYB4_HUMAN	[1Ac]-SDKPDM[Oxi]AEIEKFDK	SDKPDMAEIEKFDK	570.9345703125	3	803.3239746	1	6.0051522617156	0.998429909570064	0.470364536109425	0.856454106467864	0.1	1	1
sp|P62328|TYB4_HUMAN	[1Ac]-SDKPDM[Oxi]AEIEKFDK	SDKPDMAEIEKFDK	570.9345703125	3	1045.450684	1	4.69178895481035	0.947861788369049	0.417722374853935	0.125345088410263	0.0928260833008746	1	1
sp|P62328|TYB4_HUMAN	[1Ac]-SDKPDM[Oxi]AEIEKFDK	SDKPDMAEIEKFDK	570.9345703125	3	1126.544922	1	1.43302660730786	0	5.25430386275205E-06	0.01	0.01	1	1
sp|P62328|TYB4_HUMAN	[1Ac]-SDKPDM[Oxi]AEIEKFDK	SDKPDMAEIEKFDK	570.9345703125	3	1338.624634	1	17.6025532016071	-0.0509212827264529	1E-05	0.01	0.001	1	1
sp|P62424|RL7A_HUMAN	AGVNT[Dhy]VTTLVENK	AGVNTVTTLVENK	664.364440917969	2	425.2142944	1	1.02712454478323	0	0.470155652851783	0.104430844660463	0.1	1	1
sp|P62424|RL7A_HUMAN	AGVNT[Dhy]VTTLVENK	AGVNTVTTLVENK	664.364440917969	2	524.2827148	1	2.77688938265789	-1	1	0.508305386346045	1	1	1
sp|P62424|RL7A_HUMAN	AGVNT[Dhy]VTTLVENK	AGVNTVTTLVENK	664.364440917969	2	703.3984985	1	1.27771004457734	-0.1299609322168	0.883766044925223	0.254933789751083	0.918890604711662	1	1
sp|P62424|RL7A_HUMAN	AGVNT[Dhy]VTTLVENK	AGVNTVTTLVENK	664.364440917969	2	804.446167	1	1.45583918152201	-0.0705137775546427	0.500115302322797	0.844547353814781	0.1	1	1
sp|P62424|RL7A_HUMAN	AGVNT[Dhy]VTTLVENK	AGVNTVTTLVENK	664.364440917969	2	903.5145874	1	1.20465879121489	-0.50084968226838	0.967701853720751	0.698942426302154	1	1	1
sp|P62424|RL7A_HUMAN	AGVNT[Dhy]VTTLVENK	AGVNTVTTLVENK	664.364440917969	2	1100.594604	1	1.57445163674521	-0.125173332405732	0.307926980804208	0.01580027832678	0.0678829292607057	1	1
sp|P62424|RL7A_HUMAN	AGVN[Dea]TVTTLVENK	AGVNTVTTLVENK	673.861755371094	2	228.1342621	1	1.84359927388697	-0.141521712779341	0.500099263304449	0.158741356209229	0.1	1	1
sp|P62424|RL7A_HUMAN	AGVN[Dea]TVTTLVENK	AGVNTVTTLVENK	673.861755371094	2	444.2088928	1	2.69878352697529	-0.00337004366378465	1E-05	0.01	0.01	1	1
sp|P62424|RL7A_HUMAN	AGVN[Dea]TVTTLVENK	AGVNTVTTLVENK	673.861755371094	2	543.2772827	1	6.17780340374526	-0.83299939632163	0.134621035356972	0.0169133240578508	0.0299146745237716	1	1
sp|P62424|RL7A_HUMAN	AGVN[Dea]TVTTLVENK	AGVNTVTTLVENK	673.861755371094	2	804.446167	1	1.45583918152201	-0.0705137775546427	0.500115302322797	0.844547353814781	0.1	1	1
sp|P62424|RL7A_HUMAN	AGVN[Dea]TVTTLVENK	AGVNTVTTLVENK	673.861755371094	2	903.5145874	1	1.18099589206165	-0.167036156254283	0.967701853720751	0.698942426302154	1	1	1
sp|P62424|RL7A_HUMAN	AGVN[Dea]TVTTLVENK	AGVNTVTTLVENK	673.861755371094	2	1004.562256	1	1.33642970469258	-0.942998787046881	0.970265272804976	0.555687168219403	1	1	1
sp|P62424|RL7A_HUMAN	LKVPPAINQFTQALDR	LKVPPAINQFTQALDR	604.343994140625	3	703.3733521	1	1.19077622582793	0.130868055258214	0.805473181673176	0.876143052381559	0.678829292607057	1	1
sp|P62424|RL7A_HUMAN	LKVPPAINQFTQALDR	LKVPPAINQFTQALDR	604.343994140625	3	833.524353	1	1.1125599289634	0.00155564721090709	0.445789612910171	0.0117183241265399	0.206859028731145	1	1
sp|P62424|RL7A_HUMAN	LKVPPAINQFTQALDR	LKVPPAINQFTQALDR	604.343994140625	3	850.4417725	1	1.29489466148366	-0.0571890769158396	0.502453799131032	0.847820372192184	0.1	1	1
sp|P62424|RL7A_HUMAN	LKVPPAINQFTQALDR	LKVPPAINQFTQALDR	604.343994140625	3	961.5829468	1	1.74926158956214	0.110275821065257	0.311173831857061	0.049311238446056	0.0691496839007107	1	1
sp|P62424|RL7A_HUMAN	LKVPPAINQFTQALDR	LKVPPAINQFTQALDR	604.343994140625	3	978.5003052	1	1.15821712769963	0	0.500000000135019	0.286428747508514	0.1	1	1
sp|P62424|RL7A_HUMAN	LKVPPAINQFTQALDR	LKVPPAINQFTQALDR	604.343994140625	3	1470.769897	1	1	0	1E-05	0.01	0.001	1	1
sp|P62424|RL7A_HUMAN	LKVPPAIN[Dea]QFTQALDR	LKVPPAINQFTQALDR	604.671997070313	3	474.2670593	1	1.76174904757228	0.990390217565239	0.970265272804976	0.824992175016248	1	1	1
sp|P62424|RL7A_HUMAN	LKVPPAIN[Dea]QFTQALDR	LKVPPAINQFTQALDR	604.671997070313	3	703.3733521	1	1.19077622582793	0.130868055258214	0.805473181673176	0.876143052381559	0.678829292607057	1	1
sp|P62424|RL7A_HUMAN	LKVPPAIN[Dea]QFTQALDR	LKVPPAINQFTQALDR	604.671997070313	3	850.4417725	1	1.29489466148366	-0.0571890769158396	0.502453799131032	0.847820372192184	0.1	1	1
sp|P62424|RL7A_HUMAN	LKVPPAIN[Dea]QFTQALDR	LKVPPAINQFTQALDR	604.671997070313	3	978.5003052	1	1.15821712769963	0	0.500000000135019	0.286428747508514	0.1	1	1
sp|P62424|RL7A_HUMAN	LKVPPAIN[Dea]QFTQALDR	LKVPPAINQFTQALDR	604.671997070313	3	1093.527222	1	1.08945915063453	0	0.0022117785964585	0.030581728464014	0.01	1	1
sp|P62424|RL7A_HUMAN	LKVPPAIN[Dea]QFTQALDR	LKVPPAINQFTQALDR	604.671997070313	3	897.4990845	2	3.08337919063615	0.938606925927756	0.164018158422853	0.604678318616387	0.0310088569848488	1	1
sp|P62424|RL7A_HUMAN	TC[CAM]TTVAFTQVNSEDKGALAK	TCTTVAFTQVNSEDKGALAK	714.356262207031	3	781.3549194	1	39.5858066547875	-1	0.305478181673176	0.0119099218387939	0.00678829292607057	1	1
sp|P62424|RL7A_HUMAN	TC[CAM]TTVAFTQVNSEDKGALAK	TCTTVAFTQVNSEDKGALAK	714.356262207031	3	1010.461182	1	1.17450476027054	0	1E-05	0.01	0.01	1	1
sp|P62424|RL7A_HUMAN	TC[CAM]TTVAFTQVNSEDKGALAK	TCTTVAFTQVNSEDKGALAK	714.356262207031	3	1032.531982	1	1.02819312139352	0	0.967701853720751	0.665240622594326	1	1	1
sp|P62424|RL7A_HUMAN	TC[CAM]TTVAFTQVNSEDKGALAK	TCTTVAFTQVNSEDKGALAK	714.356262207031	3	1131.600464	1	1.04517576278702	-0.00876489733874765	1	0.363889343464272	1	1	1
sp|P62424|RL7A_HUMAN	TC[CAM]TTVAFTQVNSEDKGALAK	TCTTVAFTQVNSEDKGALAK	714.356262207031	3	1360.706665	1	1.19095762464051	0.194081910797452	0.967701853720751	0.0664204128717776	1	1	1
sp|P62424|RL7A_HUMAN	TC[CAM]TTVAFTQVNSEDKGALAK	TCTTVAFTQVNSEDKGALAK	714.356262207031	3	1578.812256	1	1.04876890375281	0.303617671181242	1	0.01	1	1	1
sp|P62495|ERF1_HUMAN	GFGGIGGILR	GFGGIGGILR	473.777069091797	2	262.1186218	1	1.16775388065556	0	0.413500772308851	0.01	0.0918890604711662	1	1
sp|P62495|ERF1_HUMAN	GFGGIGGILR	GFGGIGGILR	473.777069091797	2	432.2241516	1	1.48053218982638	-0.458359362242034	0.526149240545939	0.142510369629261	0.1	1	1
sp|P62495|ERF1_HUMAN	GFGGIGGILR	GFGGIGGILR	473.777069091797	2	515.3300171	1	1.20666508469586	-0.909578202263206	1	0.85452871591566	1	1	1
sp|P62495|ERF1_HUMAN	GFGGIGGILR	GFGGIGGILR	473.777069091797	2	685.4355469	1	1.40133468918891	-0.162750558398118	0.553040628552067	0.298210580042109	0.284937473462252	1	1
sp|P62495|ERF1_HUMAN	GFGGIGGILR	GFGGIGGILR	473.777069091797	2	742.4569702	1	1.15129771188869	-0.982702017190916	1	0.856517458485965	1	1	1
sp|P62495|ERF1_HUMAN	GFGGIGGILR	GFGGIGGILR	473.777069091797	2	343.221405	2	1.42382834119268	-0.56866741948155	0.634616035356972	0.566278863761511	0.299146745237716	1	1
sp|P62495|ERF1_HUMAN	LSVLGAITSVQQR	LSVLGAITSVQQR	686.4013671875	2	617.3365479	1	1.30843233182318	0.0678841276086447	0.526149240545939	0.0910050119821778	0.1	1	1
sp|P62495|ERF1_HUMAN	LSVLGAITSVQQR	LSVLGAITSVQQR	686.4013671875	2	718.3842163	1	1.14389900597618	0	0.470155652851783	0.625721940779523	0.1	1	1
sp|P62495|ERF1_HUMAN	LSVLGAITSVQQR	LSVLGAITSVQQR	686.4013671875	2	902.5054321	1	1.52589812278741	0.0152564324277157	0.413500772120805	0.018815952743678	0.0918890604711662	1	1
sp|P62495|ERF1_HUMAN	LSVLGAITSVQQR	LSVLGAITSVQQR	686.4013671875	2	959.5268555	1	1.19162173566526	-0.0171204930800505	0.445013038104996	0.712795788547068	0.210497204515783	1	1
sp|P62495|ERF1_HUMAN	LSVLGAITSVQQR	LSVLGAITSVQQR	686.4013671875	2	1072.610962	1	1.14905063396599	0.0942787002747031	1	0.0622046023608865	1	1	1
sp|P62495|ERF1_HUMAN	[1Ac]-ADDPSAADRNVEIWK	ADDPSAADRNVEIWK	864.913024902344	2	446.2761841	1	1.04210930192845	0	0.500005	0.01	0.1	1	1
sp|P62495|ERF1_HUMAN	[1Ac]-ADDPSAADRNVEIWK	ADDPSAADRNVEIWK	864.913024902344	2	941.3959351	1	2.41075157767099	0.182281391344966	0.0261492406809582	0.01	0.01	1	1
sp|P62495|ERF1_HUMAN	[1Ac]-ADDPSAADRNVEIWK	ADDPSAADRNVEIWK	864.913024902344	2	1055.438843	1	7.1178185870067	0.995839108143546	0.500005	0.01	0.1	1	1
sp|P62495|ERF1_HUMAN	[1Ac]-ADDPSAADRNVEIWK	ADDPSAADRNVEIWK	864.913024902344	2	1283.549805	1	1.25952519116729	0	0.13954485643182	0.019313136541372	0.0310088569848488	1	1
sp|P62495|ERF1_HUMAN	[1Ac]-ADDPSAADRNVEIWK	ADDPSAADRNVEIWK	864.913024902344	2	1385.717163	1	1.16860923044214	0	5.32108681938015E-06	0.01	0.01	1	1
sp|P62495|ERF1_HUMAN	[1Ac]-ADDPSAADRNVEIWK	ADDPSAADRNVEIWK	864.913024902344	2	1396.633911	1	1.14011099411804	0	0.0261542405459389	0.01	0.01	1	1
sp|P62633|CNBP_HUMAN	C[CAM]YSC[CAM]GEFGHIQK	CYSCGEFGHIQK	495.879821777344	3	582.3358154	1	5.00018692946185	1	0.883766044925223	0.813153585884889	0.918890604711662	1	1
sp|P62633|CNBP_HUMAN	C[CAM]YSC[CAM]GEFGHIQK	CYSCGEFGHIQK	495.879821777344	3	729.4042358	1	6.10439256719522	1	0.805473181673176	0.819495322011842	0.678829292607057	1	1
sp|P62633|CNBP_HUMAN	C[CAM]YSC[CAM]GEFGHIQK	CYSCGEFGHIQK	495.879821777344	3	757.2279663	1	3.46616170707744	1	1	0.145150061570839	1	1	1
sp|P62633|CNBP_HUMAN	C[CAM]YSC[CAM]GEFGHIQK	CYSCGEFGHIQK	495.879821777344	3	915.4682617	1	4.99212751556511	1	0.500099263304449	0.838266403705713	0.1	1	1
sp|P62633|CNBP_HUMAN	C[CAM]YSC[CAM]GEFGHIQK	CYSCGEFGHIQK	495.879821777344	3	1162.531006	1	21.9568445858012	-0.968448752065362	0.00221645750963912	0.01	0.001	1	1
sp|P62633|CNBP_HUMAN	C[CAM]YSC[CAM]GEFGHIQK	CYSCGEFGHIQK	495.879821777344	3	538.2531128	2	4.49725622914199	1	0.502211457509639	0.560999415934064	0.1	1	1
sp|P62633|CNBP_HUMAN	C[CAM]YS[Dhy]C[CAM]GEFGHIQK	CYSCGEFGHIQK	489.876312255859	3	525.3143311	1	6.77168155196992	1	0.634616035356972	0.497439574476956	0.299146745237716	1	1
sp|P62633|CNBP_HUMAN	C[CAM]YS[Dhy]C[CAM]GEFGHIQK	CYSCGEFGHIQK	489.876312255859	3	582.3358154	1	5.00018692946185	1	0.883766044925223	0.813153585884889	0.918890604711662	1	1
sp|P62633|CNBP_HUMAN	C[CAM]YS[Dhy]C[CAM]GEFGHIQK	CYSCGEFGHIQK	489.876312255859	3	729.4042358	1	6.10439256719522	1	0.805473181673176	0.819495322011842	0.678829292607057	1	1
sp|P62633|CNBP_HUMAN	C[CAM]YS[Dhy]C[CAM]GEFGHIQK	CYSCGEFGHIQK	489.876312255859	3	739.2174072	1	7.45648798833543	1	0.500000000135019	0.0780457696405078	0.1	1	1
sp|P62633|CNBP_HUMAN	C[CAM]YS[Dhy]C[CAM]GEFGHIQK	CYSCGEFGHIQK	489.876312255859	3	915.4682617	1	4.99212751556511	1	0.500099263304449	0.838266403705713	0.1	1	1
sp|P62633|CNBP_HUMAN	C[CAM]YS[Dhy]C[CAM]GEFGHIQK	CYSCGEFGHIQK	489.876312255859	3	538.2531128	2	4.49725622914199	1	0.502211457509639	0.560999415934064	0.1	1	1
sp|P62633|CNBP_HUMAN	DC[CAM]DLQEDAC[CAM]YNC[CAM]GR	DCDLQEDACYNCGR	592.552124023438	3	632.234436	1	3.02612758518825	1	0.634616035356972	0.0717035779283825	0.299146745237716	1	1
sp|P62633|CNBP_HUMAN	DC[CAM]DLQEDAC[CAM]YNC[CAM]GR	DCDLQEDACYNCGR	592.552124023438	3	669.2773438	1	3.75207278492946	1	1	0.800837765862802	1	1	1
sp|P62633|CNBP_HUMAN	DC[CAM]DLQEDAC[CAM]YNC[CAM]GR	DCDLQEDACYNCGR	592.552124023438	3	829.3079834	1	4.07154278685249	1	1	0.673228619429239	1	1	1
sp|P62633|CNBP_HUMAN	DC[CAM]DLQEDAC[CAM]YNC[CAM]GR	DCDLQEDACYNCGR	592.552124023438	3	876.3040161	1	3.69696812045051	0.933043907733837	0.164018158422853	0.051709986366092	0.0310088569848488	1	1
sp|P62633|CNBP_HUMAN	DC[CAM]DLQEDAC[CAM]YNC[CAM]GR	DCDLQEDACYNCGR	592.552124023438	3	900.3450928	1	3.39577463651933	1	0.967701853720751	0.0992815682466264	1	1	1
sp|P62633|CNBP_HUMAN	DC[CAM]DLQEDAC[CAM]YNC[CAM]GR	DCDLQEDACYNCGR	592.552124023438	3	947.3411255	1	4.38004565133636	0.821761125849697	0.13954485643182	0.0189395864786883	0.0310088569848488	1	1
sp|P62633|CNBP_HUMAN	DC[CAM]DLQ[Dea]EDAC[CAM]YNC[CAM]GR	DCDLQEDACYNCGR	888.816528320313	2	669.2773438	1	3.79293149001851	1	1	0.0611377869556719	1	1	1
sp|P62633|CNBP_HUMAN	DC[CAM]DLQ[Dea]EDAC[CAM]YNC[CAM]GR	DCDLQEDACYNCGR	888.816528320313	2	829.3079834	1	5.45488684112046	0.946969035316458	0.0506275425369723	0.112438432496613	0.01	1	1
sp|P62633|CNBP_HUMAN	DC[CAM]DLQ[Dea]EDAC[CAM]YNC[CAM]GR	DCDLQEDACYNCGR	888.816528320313	2	900.3450928	1	4.66185186230114	1	0.500099263304449	0.173897612003167	0.1	1	1
sp|P62633|CNBP_HUMAN	DC[CAM]DLQ[Dea]EDAC[CAM]YNC[CAM]GR	DCDLQEDACYNCGR	888.816528320313	2	1015.372009	1	4.24221841173594	1	0.634616035356972	0.223148837496641	0.299146745237716	1	1
sp|P62633|CNBP_HUMAN	DC[CAM]DLQ[Dea]EDAC[CAM]YNC[CAM]GR	DCDLQEDACYNCGR	888.816528320313	2	1144.414673	1	4.05841344041246	1	0.634616035356972	0.492694296158765	0.299146745237716	1	1
sp|P62633|CNBP_HUMAN	DC[CAM]DLQ[Dea]EDAC[CAM]YNC[CAM]GR	DCDLQEDACYNCGR	888.816528320313	2	831.3031006	2	7.88933153271174	0.998538861940437	0.313385035062837	0.01	0.0691496839007107	1	1
sp|P62633|CNBP_HUMAN	GFQFVSSSLPDIC[CAM]YR	GFQFVSSSLPDICYR	888.424682617188	2	936.4607544	1	4.01334308044745	1	1	0.50608608716612	1	1	1
sp|P62633|CNBP_HUMAN	GFQFVSSSLPDIC[CAM]YR	GFQFVSSSLPDICYR	888.424682617188	2	1023.492798	1	3.59192473533728	1	1	0.540201474901073	1	1	1
sp|P62633|CNBP_HUMAN	GFQFVSSSLPDIC[CAM]YR	GFQFVSSSLPDICYR	888.424682617188	2	1110.52478	1	5.02363974934326	0.998360004047046	0.811173577553198	0.672233550756904	0.691496839007107	1	1
sp|P62633|CNBP_HUMAN	GFQFVSSSLPDIC[CAM]YR	GFQFVSSSLPDICYR	888.424682617188	2	1197.556885	1	4.55893249698198	1	0.970265272804976	0.866202890419833	1	1	1
sp|P62633|CNBP_HUMAN	GFQFVSSSLPDIC[CAM]YR	GFQFVSSSLPDICYR	888.424682617188	2	1296.625244	1	4.31770611370964	1	1	0.638077087892479	1	1	1
sp|P62633|CNBP_HUMAN	GFQFVSSSLPDIC[CAM]YR	GFQFVSSSLPDICYR	888.424682617188	2	1443.693726	1	4.02691841011246	0.862696353580832	0.307926980804208	0.172975034547263	0.0678829292607057	1	1
sp|P62633|CNBP_HUMAN	GFQ[Dea]FVSSSLPDIC[CAM]YR	GFQFVSSSLPDICYR	888.916687011719	2	611.2969971	1	4.4372238650809	1	1	0.776551614772964	1	1	1
sp|P62633|CNBP_HUMAN	GFQ[Dea]FVSSSLPDIC[CAM]YR	GFQFVSSSLPDICYR	888.916687011719	2	823.376709	1	4.49067978313504	0.979613110741981	0.274155891788792	0.864404189622848	0.0927619864055935	1	1
sp|P62633|CNBP_HUMAN	GFQ[Dea]FVSSSLPDIC[CAM]YR	GFQFVSSSLPDICYR	888.916687011719	2	1023.492798	1	3.8559181287559	1	0.634616035356972	0.540201474901073	0.299146745237716	1	1
sp|P62633|CNBP_HUMAN	GFQ[Dea]FVSSSLPDIC[CAM]YR	GFQFVSSSLPDICYR	888.916687011719	2	1197.556885	1	4.55893249698198	1	0.970265272804976	0.866202890419833	1	1	1
sp|P62633|CNBP_HUMAN	GFQ[Dea]FVSSSLPDIC[CAM]YR	GFQFVSSSLPDICYR	888.916687011719	2	1296.625244	1	4.31770611370964	1	1	0.638077087892479	1	1	1
sp|P62633|CNBP_HUMAN	GFQ[Dea]FVSSSLPDIC[CAM]YR	GFQFVSSSLPDICYR	888.916687011719	2	1443.693726	1	4.02691841011246	0.862696353580832	0.307926980804208	0.172975034547263	0.0678829292607057	1	1
sp|P62701|RS4X_HUMAN	FDTGNLC[CAM]MVTGGANLGR	FDTGNLCMVTGGANLGR	891.916748046875	2	648.2987671	1	1.41537793712006	-0.036386155624789	0.500099263304449	0.0186523463657509	0.1	1	1
sp|P62701|RS4X_HUMAN	FDTGNLC[CAM]MVTGGANLGR	FDTGNLCMVTGGANLGR	891.916748046875	2	975.5040283	1	1.08609813705505	-0.916148832926848	1	0.599542873845251	1	1	1
sp|P62701|RS4X_HUMAN	FDTGNLC[CAM]MVTGGANLGR	FDTGNLCMVTGGANLGR	891.916748046875	2	1038.438354	1	3.0863021112144	0.00649239009620854	1E-05	0.01	0.01	1	1
sp|P62701|RS4X_HUMAN	FDTGNLC[CAM]MVTGGANLGR	FDTGNLCMVTGGANLGR	891.916748046875	2	1135.534668	1	1.08280224858295	-0.00860322596289637	0.805473181673176	0.750689559919161	0.678829292607057	1	1
sp|P62701|RS4X_HUMAN	FDTGNLC[CAM]MVTGGANLGR	FDTGNLCMVTGGANLGR	891.916748046875	2	1248.618774	1	1.01441448829473	0	0.967701853720751	0.105740009678749	1	1	1
sp|P62701|RS4X_HUMAN	FDTGNLC[CAM]MVTGGANLGR	FDTGNLCMVTGGANLGR	891.916748046875	2	1419.683105	1	1.25403582225016	-0.00519189439536428	0.134616356443792	0.01	0.0299146745237716	1	1
sp|P62701|RS4X_HUMAN	LREC[CAM]LPLIIFLR	LRECLPLIIFLR	514.977783203125	3	548.3554688	1	1.03762975966697	0	0.805473181673176	0.760950647647823	0.678829292607057	1	1
sp|P62701|RS4X_HUMAN	LREC[CAM]LPLIIFLR	LRECLPLIIFLR	514.977783203125	3	661.4395752	1	1.35532730012636	-0.236163224794403	0.63953985643182	0.766442914024949	0.310088569848488	1	1
sp|P62701|RS4X_HUMAN	LREC[CAM]LPLIIFLR	LRECLPLIIFLR	514.977783203125	3	672.3497314	1	1.02106625784783	0	0.913500772120248	0.665353957851132	0.918890604711662	1	1
sp|P62701|RS4X_HUMAN	LREC[CAM]LPLIIFLR	LRECLPLIIFLR	514.977783203125	3	871.576416	1	1.7606022862463	-0.993690519518957	0.967701853720751	0.390775688468109	1	1	1
sp|P62701|RS4X_HUMAN	LREC[CAM]LPLIIFLR	LRECLPLIIFLR	514.977783203125	3	882.4865723	1	1.22320979383998	-0.0372970654480569	0.553040628552067	0.654433197018599	0.284937473462252	1	1
sp|P62701|RS4X_HUMAN	LREC[CAM]LPLIIFLR	LRECLPLIIFLR	514.977783203125	3	995.5706787	1	1.01390471286813	0	0.500099263304449	0.0397466362736797	0.1	1	1
sp|P62701|RS4X_HUMAN	LSNIFVIGK	LSNIFVIGK	495.802764892578	2	563.3551636	1	1.07027032354422	-0.0341577749596382	0.967701853720751	0.916082667439573	1	1	1
sp|P62701|RS4X_HUMAN	LSNIFVIGK	LSNIFVIGK	495.802764892578	2	674.387207	1	1.0941174958695	-0.0430844264431442	0.967701853720751	0.735067167441602	1	1	1
sp|P62701|RS4X_HUMAN	LSNIFVIGK	LSNIFVIGK	495.802764892578	2	676.439209	1	1.0769442960062	0.00625219675338306	0.811173577553198	0.804117219896687	0.691496839007107	1	1
sp|P62701|RS4X_HUMAN	LSNIFVIGK	LSNIFVIGK	495.802764892578	2	787.4712524	1	1.09915162590105	0	0.500000254303863	0.0499598529958366	0.1	1	1
sp|P62701|RS4X_HUMAN	LSNIFVIGK	LSNIFVIGK	495.802764892578	2	790.4821777	1	1.00039574038958	0	1	0.921502448226188	1	1	1
sp|P62701|RS4X_HUMAN	LSNIFVIGK	LSNIFVIGK	495.802764892578	2	877.5141602	1	1.01262025383472	0	1	0.91193655440107	1	1	1
sp|P62701|RS4X_HUMAN	LSN[Dea]IFVIGK	LSNIFVIGK	496.294769287109	2	317.2183228	1	1.05415927511065	-0.00198608107843713	0.811173577553198	0.831171922913823	0.691496839007107	1	1
sp|P62701|RS4X_HUMAN	LSN[Dea]IFVIGK	LSNIFVIGK	496.294769287109	2	416.2867432	1	1.14320858579007	-0.0183492274462525	0.723190556527111	0.749333953532175	0.630130644626164	1	1
sp|P62701|RS4X_HUMAN	LSN[Dea]IFVIGK	LSNIFVIGK	496.294769287109	2	563.3551636	1	1.07027032354422	-0.0341577749596382	0.967701853720751	0.916082667439573	1	1	1
sp|P62701|RS4X_HUMAN	LSN[Dea]IFVIGK	LSNIFVIGK	496.294769287109	2	675.3712158	1	34.9585037750478	0.0510791705116152	1E-05	0.01	0.001	1	1
sp|P62701|RS4X_HUMAN	LSN[Dea]IFVIGK	LSNIFVIGK	496.294769287109	2	676.439209	1	1.07187630368526	0.00526996485052424	0.811173577553198	0.804882472067301	0.691496839007107	1	1
sp|P62701|RS4X_HUMAN	LSN[Dea]IFVIGK	LSNIFVIGK	496.294769287109	2	788.4552612	1	38.0105117644888	0.051087456458279	1E-05	0.01	0.001	1	1
sp|P62701|RS4X_HUMAN	LS[Dhy]NIFVIGK	LSNIFVIGK	486.797485351563	2	563.3551636	1	1.07027032354422	-0.0341577749596382	0.967701853720751	0.916082667439573	1	1	1
sp|P62701|RS4X_HUMAN	LS[Dhy]NIFVIGK	LSNIFVIGK	486.797485351563	2	656.3766479	1	1.27926538686692	0	1E-05	0.01	0.01	1	1
sp|P62701|RS4X_HUMAN	LS[Dhy]NIFVIGK	LSNIFVIGK	486.797485351563	2	676.439209	1	1.0769442960062	0.00625219675338306	0.811173577553198	0.804117219896687	0.691496839007107	1	1
sp|P62701|RS4X_HUMAN	LS[Dhy]NIFVIGK	LSNIFVIGK	486.797485351563	2	790.4821777	1	1.00039574038958	0	1	0.921502448226188	1	1	1
sp|P62701|RS4X_HUMAN	LS[Dhy]NIFVIGK	LSNIFVIGK	486.797485351563	2	859.5036011	1	1.02665919576918	0	0.63953985643182	0.119789549660918	0.310088569848488	1	1
sp|P62701|RS4X_HUMAN	LS[Dhy]NIFVIGK	LSNIFVIGK	486.797485351563	2	954.5770874	1	1	0	1E-05	0.01	0.001	1	1
sp|P62750|RL23A_HUMAN	LAPDYDALDVANK	LAPDYDALDVANK	702.853881835938	2	730.4093628	1	1.22426825951155	0.942148515267235	1	0.82830374636981	1	1	1
sp|P62750|RL23A_HUMAN	LAPDYDALDVANK	LAPDYDALDVANK	702.853881835938	2	746.3355713	1	1.26088047961027	0	0.0244833019910334	0.01	0.01	1	1
sp|P62750|RL23A_HUMAN	LAPDYDALDVANK	LAPDYDALDVANK	702.853881835938	2	845.4363403	1	1.26649588448131	0.798590000901798	0.970265272804976	0.837310426280768	1	1	1
sp|P62750|RL23A_HUMAN	LAPDYDALDVANK	LAPDYDALDVANK	702.853881835938	2	1008.499634	1	1.4321498057611	0.978944789845594	1	0.870122718964006	1	1	1
sp|P62750|RL23A_HUMAN	LAPDYDALDVANK	LAPDYDALDVANK	702.853881835938	2	1123.526611	1	1.22245752763085	0.675231172105493	1	0.853880836424312	1	1	1
sp|P62750|RL23A_HUMAN	LAPDYDALDVANK	LAPDYDALDVANK	702.853881835938	2	1220.579346	1	1.2492296471517	0.695589641067932	1	0.837526448923524	1	1	1
sp|P62753|RS6_HUMAN	DIPGLTDTTVPR	DIPGLTDTTVPR	642.843322753906	2	496.2765808	1	2.39978372140505	-0.00884732928444308	0.13954485643182	0.0192400485331129	0.0310088569848488	1	1
sp|P62753|RS6_HUMAN	DIPGLTDTTVPR	DIPGLTDTTVPR	642.843322753906	2	688.3624268	1	1.00828716496794	0	0.000120302322796528	0.0910828019188126	0.01	1	1
sp|P62753|RS6_HUMAN	DIPGLTDTTVPR	DIPGLTDTTVPR	642.843322753906	2	789.4100952	1	1.5264264457238	0.0865514856594929	0.470155652851783	0.69519800347898	0.1	1	1
sp|P62753|RS6_HUMAN	DIPGLTDTTVPR	DIPGLTDTTVPR	642.843322753906	2	902.4942017	1	1.00254143841006	0	0.494743574796009	0.0871031310719802	0.1	1	1
sp|P62753|RS6_HUMAN	DIPGLTDTTVPR	DIPGLTDTTVPR	642.843322753906	2	959.515625	1	1.22761838828846	-0.036826587018479	0.526149240545939	0.712304963559432	0.1	1	1
sp|P62753|RS6_HUMAN	DIPGLTDTTVPR	DIPGLTDTTVPR	642.843322753906	2	1056.568359	1	1.10797350826289	0	0.311173577688218	0.600683033668324	0.0691496839007107	1	1
sp|P62753|RS6_HUMAN	KGEKDIPGLTDTTVPR	KGEKDIPGLTDTTVPR	432.488800048828	4	472.2878113	1	3.01059042693604	-0.01394876563903	1E-05	0.613774601878249	0.01	1	1
sp|P62753|RS6_HUMAN	KGEKDIPGLTDTTVPR	KGEKDIPGLTDTTVPR	432.488800048828	4	671.3722534	1	18.951990041413	-0.0431558189787717	0.0024587991310323	0.133881319023557	0.01	1	1
sp|P62753|RS6_HUMAN	KGEKDIPGLTDTTVPR	KGEKDIPGLTDTTVPR	432.488800048828	4	688.3624268	1	1.3730657224181	0	5.32108681938015E-06	0.01	0.01	1	1
sp|P62753|RS6_HUMAN	KGEKDIPGLTDTTVPR	KGEKDIPGLTDTTVPR	432.488800048828	4	1154.605225	1	10.6974098482788	-0.058210241294867	1E-05	0.01	0.01	1	1
sp|P62753|RS6_HUMAN	KGEKDIPGLTDTTVPR	KGEKDIPGLTDTTVPR	432.488800048828	4	1255.652832	1	5.41452249557211	-0.0489589886119838	1E-05	0.01	0.001	1	1
sp|P62753|RS6_HUMAN	KGEKDIPGLTDTTVPR	KGEKDIPGLTDTTVPR	432.488800048828	4	678.8538818	2	10.9991704950651	-0.0479940953846598	1E-05	0.01	0.01	1	1
sp|P62753|RS6_HUMAN	LFNLSKEDDVR	LFNLSKEDDVR	445.901611328125	3	504.2412415	1	1.16909919004963	-0.000205567512357633	0.305588483995972	0.120823616550387	0.0678829292607057	1	1
sp|P62753|RS6_HUMAN	LFNLSKEDDVR	LFNLSKEDDVR	445.901611328125	3	633.2838745	1	1.19756730704186	-1	1	0.761761248635593	1	1	1
sp|P62753|RS6_HUMAN	LFNLSKEDDVR	LFNLSKEDDVR	445.901611328125	3	761.3787842	1	1.17244357208328	0.050539712620644	0.811173577553198	0.446493875482058	0.691496839007107	1	1
sp|P62753|RS6_HUMAN	LFNLSKEDDVR	LFNLSKEDDVR	445.901611328125	3	848.4108276	1	1.0038472737304	0	1	0.821536731890226	1	1	1
sp|P62753|RS6_HUMAN	LFNLSKEDDVR	LFNLSKEDDVR	445.901611328125	3	1075.537842	1	10.3351839577554	0.0505224548620977	1E-05	0.01	0.001	1	1
sp|P62753|RS6_HUMAN	LFNLSKEDDVR	LFNLSKEDDVR	445.901611328125	3	1222.606201	1	1	0	1E-05	0.01	0.001	1	1
sp|P62753|RS6_HUMAN	LNISFPATGC[CAM]QK	LNISFPATGCQK	668.339904785156	2	341.2183228	1	1.0355253604986	0.0221570435265392	1	0.205772559181364	1	1	1
sp|P62753|RS6_HUMAN	LNISFPATGC[CAM]QK	LNISFPATGCQK	668.339904785156	2	575.3187866	1	54.6995794935507	0.0511109805685864	1E-05	0.0205871350828041	0.001	1	1
sp|P62753|RS6_HUMAN	LNISFPATGC[CAM]QK	LNISFPATGCQK	668.339904785156	2	761.3610229	1	1.00454430272713	0	0.970265272804976	0.925765917635427	1	1	1
sp|P62753|RS6_HUMAN	LNISFPATGC[CAM]QK	LNISFPATGCQK	668.339904785156	2	908.4294434	1	1.02148894936278	0	1	0.768181394955362	1	1	1
sp|P62753|RS6_HUMAN	LNISFPATGC[CAM]QK	LNISFPATGCQK	668.339904785156	2	995.4614868	1	1.00988584639395	0	0.805473181673176	0.833222082896511	0.678829292607057	1	1
sp|P62753|RS6_HUMAN	LNISFPATGC[CAM]QK	LNISFPATGCQK	668.339904785156	2	1108.545532	1	1.0613854078246	0	0.634616035356972	0.631473819992931	0.299146745237716	1	1
sp|P62753|RS6_HUMAN	MATEVAADALGEEWK	MATEVAADALGEEWK	810.88232421875	2	832.4199219	1	2.33295988093999	-0.160583134781819	0.305478181673176	0.0939580339013543	0.0678829292607057	1	1
sp|P62753|RS6_HUMAN	MATEVAADALGEEWK	MATEVAADALGEEWK	810.88232421875	2	947.4468994	1	1.25084300137533	0	0.500005	0.0558513815566803	0.1	1	1
sp|P62753|RS6_HUMAN	MATEVAADALGEEWK	MATEVAADALGEEWK	810.88232421875	2	1018.484009	1	1.23535260106631	0	0.467706853720751	0.591785939939355	0.1	1	1
sp|P62753|RS6_HUMAN	MATEVAADALGEEWK	MATEVAADALGEEWK	810.88232421875	2	1089.521118	1	1.2018067564952	0	0.413505772120248	0.655351261705578	0.0918890604711662	1	1
sp|P62753|RS6_HUMAN	MATEVAADALGEEWK	MATEVAADALGEEWK	810.88232421875	2	1188.589478	1	1.27585789417481	0	0.500005	0.0696322475596736	0.1	1	1
sp|P62753|RS6_HUMAN	MATEVAADALGEEWK	MATEVAADALGEEWK	810.88232421875	2	1317.63208	1	1.11334985315551	0	0.134621035356972	0.0100412720435442	0.0299146745237716	1	1
sp|P62753|RS6_HUMAN	MATEVAADALGEEWKGYVVR	MATEVAADALGEEWKGYVVR	732.364868164063	3	907.5148315	1	1.49306915637079	-0.0845229240165169	0.500000321086819	0.582548760426299	0.1	1	1
sp|P62753|RS6_HUMAN	MATEVAADALGEEWKGYVVR	MATEVAADALGEEWKGYVVR	732.364868164063	3	1030.487427	1	12.7573198963888	-0.0507310612006293	1E-05	0.01	0.001	1	1
sp|P62753|RS6_HUMAN	MATEVAADALGEEWKGYVVR	MATEVAADALGEEWKGYVVR	732.364868164063	3	1036.557495	1	1.45009579938827	-0.957876943906006	1	0.582125177549683	1	1	1
sp|P62753|RS6_HUMAN	MATEVAADALGEEWKGYVVR	MATEVAADALGEEWKGYVVR	732.364868164063	3	1222.62146	1	1.22800694677614	-0.252853168547236	0.967701853720751	0.816672566865907	1	1	1
sp|P62753|RS6_HUMAN	MATEVAADALGEEWKGYVVR	MATEVAADALGEEWKGYVVR	732.364868164063	3	1288.57251	1	40.1774718946477	-0.0510922298915573	1E-05	0.0119932195533519	0.001	1	1
sp|P62753|RS6_HUMAN	MATEVAADALGEEWKGYVVR	MATEVAADALGEEWKGYVVR	732.364868164063	3	1592.806763	1	1.61847776552495	-0.186087148101149	0.274155891788792	0.0162206250495546	0.0927619864055935	1	1
sp|P62805|H4_HUMAN	GITKPAIRR-[-1R]	GITKPAIRR	428.274169921875	2	400.2554321	1	1	0	1E-05	0.01	0.001	1	1
sp|P62805|H4_HUMAN	GITKPAIRR-[-1R]	GITKPAIRR	428.274169921875	2	456.2929077	1	1.63395587076736	-1	1	1	1	1	1
sp|P62805|H4_HUMAN	GITKPAIRR-[-1R]	GITKPAIRR	428.274169921875	2	584.3878784	1	1.58163816388979	-1	1	0.986876242653555	1	1	1
sp|P62805|H4_HUMAN	GITKPAIRR-[-1R]	GITKPAIRR	428.274169921875	2	681.4293823	1	1	0	1E-05	0.01	0.001	1	1
sp|P62805|H4_HUMAN	GITKPAIRR-[-1R]	GITKPAIRR	428.274169921875	2	685.4355469	1	1.48690944539948	-1	1	1	1	1	1
sp|P62805|H4_HUMAN	GITKPAIRR-[-1R]	GITKPAIRR	428.274169921875	2	798.5195923	1	100	0.0511308113710183	1E-05	0.8228752418945	0.001	1	1
sp|P62805|H4_HUMAN	ISGLIYEETR	ISGLIYEETR	590.814025878906	2	647.3762817	1	1	0	1E-05	0.01	0.001	1	1
sp|P62805|H4_HUMAN	ISGLIYEETR	ISGLIYEETR	590.814025878906	2	697.3151245	1	1.68689733782877	-1	1	1	1	1	1
sp|P62805|H4_HUMAN	ISGLIYEETR	ISGLIYEETR	590.814025878906	2	810.399231	1	1.7115393051566	-1	1	1	1	1	1
sp|P62805|H4_HUMAN	ISGLIYEETR	ISGLIYEETR	590.814025878906	2	923.4832764	1	1.67435455885597	-1	0.970265272804976	0.92554443912425	1	1	1
sp|P62805|H4_HUMAN	ISGLIYEETR	ISGLIYEETR	590.814025878906	2	980.5047607	1	1.67947102787329	-1	1	1	1	1	1
sp|P62805|H4_HUMAN	ISGLIYEETR	ISGLIYEETR	590.814025878906	2	1067.536743	1	1.65620608178875	-1	1	1	1	1	1
sp|P62805|H4_HUMAN	KTVTAMDVVYALKR	KTVTAMDVVYALKR	532.304382324219	3	650.3984375	1	1.29307918349834	0	0.470270272804976	0.711485663322063	0.1	1	1
sp|P62805|H4_HUMAN	KTVTAMDVVYALKR	KTVTAMDVVYALKR	532.304382324219	3	749.4668579	1	1.21452343444822	-0.14653921704934	0.63953985643182	0.62029704752124	0.310088569848488	1	1
sp|P62805|H4_HUMAN	KTVTAMDVVYALKR	KTVTAMDVVYALKR	532.304382324219	3	846.4389648	1	2.35770719645743	-0.977439418526909	0.526149240545939	0.543296571512653	0.1	1	1
sp|P62805|H4_HUMAN	KTVTAMDVVYALKR	KTVTAMDVVYALKR	532.304382324219	3	945.5073853	1	47.5093626167328	1	0.500005	0.0111637441826698	0.01	1	1
sp|P62805|H4_HUMAN	KTVTAMDVVYALKR	KTVTAMDVVYALKR	532.304382324219	3	1094.602661	1	2.3861327834247	-1	1	0.937619223863204	1	1	1
sp|P62805|H4_HUMAN	KTVTAMDVVYALKR	KTVTAMDVVYALKR	532.304382324219	3	1165.639771	1	21.0224311533806	0.0509844166930871	1E-05	0.01	0.001	1	1
sp|P62805|H4_HUMAN	TVTAMDVVYALKR-[-1R]	TVTAMDVVYALKR	655.854858398438	2	718.3439941	1	1	0	1E-05	0.01	0.001	1	1
sp|P62805|H4_HUMAN	TVTAMDVVYALKR-[-1R]	TVTAMDVVYALKR	655.854858398438	2	807.4610596	1	1.62163165891345	-1	1	0.936632996530685	1	1	1
sp|P62805|H4_HUMAN	TVTAMDVVYALKR-[-1R]	TVTAMDVVYALKR	655.854858398438	2	817.4124146	1	1	0	1E-05	0.01	0.001	1	1
sp|P62805|H4_HUMAN	TVTAMDVVYALKR-[-1R]	TVTAMDVVYALKR	655.854858398438	2	938.5015869	1	1.72559916174625	-1	1	0.950862879611888	1	1	1
sp|P62805|H4_HUMAN	TVTAMDVVYALKR-[-1R]	TVTAMDVVYALKR	655.854858398438	2	1009.538696	1	1.60511973148254	-1	1	0.924629608850884	1	1	1
sp|P62805|H4_HUMAN	TVTAMDVVYALKR-[-1R]	TVTAMDVVYALKR	655.854858398438	2	1110.586304	1	1.72833455777765	-1	1	0.982648136020708	1	1	1
sp|P62805|H4_HUMAN	T[Dhy]VTAMDVVYALKR	TVTAMDVVYALKR	483.602508544922	3	700.3334351	1	1.63943126781991	-1	1	0.894787569442975	1	1	1
sp|P62805|H4_HUMAN	T[Dhy]VTAMDVVYALKR	TVTAMDVVYALKR	483.602508544922	3	749.4668579	1	1.70267236010967	-1	1	1	1	1	1
sp|P62805|H4_HUMAN	T[Dhy]VTAMDVVYALKR	TVTAMDVVYALKR	483.602508544922	3	799.4018555	1	1	0	1E-05	0.01	0.001	1	1
sp|P62805|H4_HUMAN	T[Dhy]VTAMDVVYALKR	TVTAMDVVYALKR	483.602508544922	3	963.5621948	1	1.64433016098778	-1	1	0.992956291440497	1	1	1
sp|P62805|H4_HUMAN	T[Dhy]VTAMDVVYALKR	TVTAMDVVYALKR	483.602508544922	3	1094.602661	1	1.5818792503683	-1	1	0.977192230437837	1	1	1
sp|P62805|H4_HUMAN	T[Dhy]VTAMDVVYALKR	TVTAMDVVYALKR	483.602508544922	3	1266.6875	1	1	0	1E-05	0.01	0.001	1	1
sp|P62826|RAN_HUMAN	FNVWDTAGQEK	FNVWDTAGQEK	647.806762695313	2	662.2932739	1	1.24986484303069	0.943344231183535	1	0.125215835721575	1	1	1
sp|P62826|RAN_HUMAN	FNVWDTAGQEK	FNVWDTAGQEK	647.806762695313	2	748.347168	1	1.27417464605195	-0.989713656808255	1	0.911389681729234	1	1	1
sp|P62826|RAN_HUMAN	FNVWDTAGQEK	FNVWDTAGQEK	647.806762695313	2	934.4265137	1	1.33374243307618	-0.940238107695793	0.970265272804976	0.936520561630564	1	1	1
sp|P62826|RAN_HUMAN	FNVWDTAGQEK	FNVWDTAGQEK	647.806762695313	2	1019.45813	1	1	0	1E-05	0.01	0.001	1	1
sp|P62826|RAN_HUMAN	FNVWDTAGQEK	FNVWDTAGQEK	647.806762695313	2	1033.494873	1	1.24285212523757	-1	1	0.859369370760032	1	1	1
sp|P62826|RAN_HUMAN	FNVWDTAGQEK	FNVWDTAGQEK	647.806762695313	2	1147.537842	1	1.73011717164705	-0.714127429571178	0.502453799131032	0.116357228420401	0.1	1	1
sp|P62826|RAN_HUMAN	FN[dAm]VWDTAGQEK	FNVWDTAGQEK	639.29345703125	2	344.1604919	1	27.7743257514561	0.0510477825780326	1E-05	0.01	0.001	1	1
sp|P62826|RAN_HUMAN	FN[dAm]VWDTAGQEK	FNVWDTAGQEK	639.29345703125	2	461.2354431	1	1.48458002856452	-0.871369041594408	0.937967126525727	0.813351906055381	1	1	1
sp|P62826|RAN_HUMAN	FN[dAm]VWDTAGQEK	FNVWDTAGQEK	639.29345703125	2	530.2398071	1	54.5319056443511	0.957990234991336	0.0024587991310323	0.0211211987342487	0.001	1	1
sp|P62826|RAN_HUMAN	FN[dAm]VWDTAGQEK	FNVWDTAGQEK	639.29345703125	2	748.347168	1	1.29367803643661	-1	1	0.912447847570814	1	1	1
sp|P62826|RAN_HUMAN	FN[dAm]VWDTAGQEK	FNVWDTAGQEK	639.29345703125	2	934.4265137	1	1.33374243307618	-0.940238107695793	0.970265272804976	0.936520561630564	1	1	1
sp|P62826|RAN_HUMAN	FN[dAm]VWDTAGQEK	FNVWDTAGQEK	639.29345703125	2	1033.494873	1	1.22573613843158	-1	1	0.857877070880782	1	1	1
sp|P62826|RAN_HUMAN	NLQYYDISAK	NLQYYDISAK	607.806213378906	2	696.3562622	1	1.39002652876589	-0.993116704747	1	0.874393310157987	1	1	1
sp|P62826|RAN_HUMAN	NLQYYDISAK	NLQYYDISAK	607.806213378906	2	797.3464355	1	1	0	1E-05	0.01	0.001	1	1
sp|P62826|RAN_HUMAN	NLQYYDISAK	NLQYYDISAK	607.806213378906	2	859.4196167	1	1.33598114209136	-1	1	0.931252280607253	1	1	1
sp|P62826|RAN_HUMAN	NLQYYDISAK	NLQYYDISAK	607.806213378906	2	987.4782104	1	1.18901384517004	-0.29468161040595	0.917717374853935	0.922874424364301	0.928260833008745	1	1
sp|P62826|RAN_HUMAN	NLQYYDISAK	NLQYYDISAK	607.806213378906	2	997.4625244	1	1	0	1E-05	0.01	0.001	1	1
sp|P62826|RAN_HUMAN	NLQYYDISAK	NLQYYDISAK	607.806213378906	2	1100.562256	1	36.5376667957693	0.0510837165197052	1E-05	0.01	0.001	1	1
sp|P62826|RAN_HUMAN	SNYNFEKPFLWLAR	SNYNFEKPFLWLAR	595.642150878906	3	658.4035034	1	1.5065062643678	-0.839823980483682	0.63953985643182	0.817052112996112	0.310088569848488	1	1
sp|P62826|RAN_HUMAN	SNYNFEKPFLWLAR	SNYNFEKPFLWLAR	595.642150878906	3	805.4719238	1	1.3034451709268	-0.207378710787601	0.805473181673176	0.721940806867493	0.678829292607057	1	1
sp|P62826|RAN_HUMAN	SNYNFEKPFLWLAR	SNYNFEKPFLWLAR	595.642150878906	3	1127.515625	1	1.54898113073931	0.00329266794401603	0.311178577553198	0.01	0.0691496839007107	1	1
sp|P62826|RAN_HUMAN	SNYNFEKPFLWLAR	SNYNFEKPFLWLAR	595.642150878906	3	1240.599731	1	2.73904456029075	-0.161452245135601	0.467706853720751	0.01	0.1	1	1
sp|P62826|RAN_HUMAN	SNYNFEKPFLWLAR	SNYNFEKPFLWLAR	595.642150878906	3	1420.77356	1	11.6543554215016	0.0506519403591572	1E-05	0.01	0.001	1	1
sp|P62826|RAN_HUMAN	SNYNFEKPFLWLAR	SNYNFEKPFLWLAR	595.642150878906	3	792.4221191	2	1.58323205407072	-0.909547174842514	0.917717374853935	0.863655605744452	0.928260833008745	1	1
sp|P62826|RAN_HUMAN	VC[CAM]ENIPIVLC[CAM]GNK	VCENIPIVLCGNK	758.386535644531	2	826.4127808	1	12.3217142574502	-0.0337189191334783	1E-05	0.0917421886688821	0.01	1	1
sp|P62826|RAN_HUMAN	VC[CAM]ENIPIVLC[CAM]GNK	VCENIPIVLCGNK	758.386535644531	2	900.4971313	1	2.45205758552679	-0.11699143059028	0.500005	0.942654880766572	0.1	1	1
sp|P62826|RAN_HUMAN	VC[CAM]ENIPIVLC[CAM]GNK	VCENIPIVLCGNK	758.386535644531	2	925.4811401	1	35.7128470529429	0.173860613589024	1E-05	0.01	0.001	1	1
sp|P62826|RAN_HUMAN	VC[CAM]ENIPIVLC[CAM]GNK	VCENIPIVLCGNK	758.386535644531	2	1013.581238	1	3.07087730560076	-0.334992219645786	0.467706853720751	0.194443845403907	0.1	1	1
sp|P62826|RAN_HUMAN	VC[CAM]ENIPIVLC[CAM]GNK	VCENIPIVLCGNK	758.386535644531	2	1127.624146	1	2.11682460911504	-0.0624177354693731	0.500005	0.120179240432969	0.1	1	1
sp|P62826|RAN_HUMAN	VC[CAM]ENIPIVLC[CAM]GNK	VCENIPIVLCGNK	758.386535644531	2	1256.666748	1	2.40223327140795	-0.0651394107804124	0.305478181673176	0.677775593017987	0.0678829292607057	1	1
sp|P62826|RAN_HUMAN	VC[CAM]ENIPIVLC[CAM]GNKVDIK	VCENIPIVLCGNKVDIK	657.684936523438	3	826.4127808	1	2.7299234428915	-0.0594183623927511	0.00221645750963912	0.104162433302987	0.01	1	1
sp|P62826|RAN_HUMAN	VC[CAM]ENIPIVLC[CAM]GNKVDIK	VCENIPIVLCGNKVDIK	657.684936523438	3	925.4811401	1	2.6300172295376	-0.955803443239564	0.49385109426669	0.0279085391911064	0.1	1	1
sp|P62826|RAN_HUMAN	VC[CAM]ENIPIVLC[CAM]GNKVDIK	VCENIPIVLCGNKVDIK	657.684936523438	3	933.4822388	1	1.23614446653024	-0.562100107022394	0.967701853720751	0.792255941509738	1	1	1
sp|P62826|RAN_HUMAN	VC[CAM]ENIPIVLC[CAM]GNKVDIK	VCENIPIVLCGNKVDIK	657.684936523438	3	1046.566284	1	1.09164471698904	-0.341457784572209	1	0.79573656182255	1	1	1
sp|P62826|RAN_HUMAN	VC[CAM]ENIPIVLC[CAM]GNKVDIK	VCENIPIVLCGNKVDIK	657.684936523438	3	1145.634766	1	1.25234804409952	-0.985107783977748	1	0.761909380058672	1	1	1
sp|P62826|RAN_HUMAN	VC[CAM]ENIPIVLC[CAM]GNKVDIK	VCENIPIVLCGNKVDIK	657.684936523438	3	1355.771484	1	1.27202425596433	-0.932153850583552	0.970265272804976	0.83351328283399	1	1	1
sp|P62829|RL23_HUMAN	ISLGLPVGAVINC[CAM]ADNTGAK	ISLGLPVGAVINCADNTGAK	657.350708007813	3	676.3260498	1	1.14175546942588	0.990890285941324	1	0.8862171750292	1	1	1
sp|P62829|RL23_HUMAN	ISLGLPVGAVINC[CAM]ADNTGAK	ISLGLPVGAVINCADNTGAK	657.350708007813	3	808.4927368	1	1.18059138230055	-0.0868486546155549	0.967701853720751	0.722493990585419	1	1	1
sp|P62829|RL23_HUMAN	ISLGLPVGAVINC[CAM]ADNTGAK	ISLGLPVGAVINCADNTGAK	657.350708007813	3	836.3566895	1	1.0827693294532	-0.00655071590269731	0.805473181673176	0.812596514430818	0.678829292607057	1	1
sp|P62829|RL23_HUMAN	ISLGLPVGAVINC[CAM]ADNTGAK	ISLGLPVGAVINCADNTGAK	657.350708007813	3	907.5611572	1	1.03022991278761	0.0185752021301973	1	0.616436875977111	1	1	1
sp|P62829|RL23_HUMAN	ISLGLPVGAVINC[CAM]ADNTGAK	ISLGLPVGAVINCADNTGAK	657.350708007813	3	1020.645203	1	1.66446125407065	-0.0903506795859372	0.134731337679769	0.0129559688256947	0.0299146745237716	1	1
sp|P62829|RL23_HUMAN	ISLGLPVGAVINC[CAM]ADNTGAK	ISLGLPVGAVINCADNTGAK	657.350708007813	3	1063.483643	1	1.06275958922803	-0.109667840769516	1	0.793231642833711	1	1	1
sp|P62829|RL23_HUMAN	LNRLPAAGVGDMVMATVK	LNRLPAAGVGDMVMATVK	615.00244140625	3	779.4154053	1	1.17419799223846	-0.904648904131976	1	0.598374263526768	1	1	1
sp|P62829|RL23_HUMAN	LNRLPAAGVGDMVMATVK	LNRLPAAGVGDMVMATVK	615.00244140625	3	793.4678955	1	1.22838384540578	-0.935794133780478	1	0.852000613669235	1	1	1
sp|P62829|RL23_HUMAN	LNRLPAAGVGDMVMATVK	LNRLPAAGVGDMVMATVK	615.00244140625	3	892.5363159	1	1.8231063651429	-0.624702944621018	0.500000321086819	0.0858955595992416	0.1	1	1
sp|P62829|RL23_HUMAN	LNRLPAAGVGDMVMATVK	LNRLPAAGVGDMVMATVK	615.00244140625	3	894.4423218	1	1.10493313013124	0.00350180928230367	0.724674349673446	0.205790478495367	0.635409948551443	1	1
sp|P62829|RL23_HUMAN	LNRLPAAGVGDMVMATVK	LNRLPAAGVGDMVMATVK	615.00244140625	3	951.4638062	1	1.01428294436142	0	1	0.830523285800576	1	1	1
sp|P62829|RL23_HUMAN	LNRLPAAGVGDMVMATVK	LNRLPAAGVGDMVMATVK	615.00244140625	3	625.3175659	2	3.37268246703784	-1	0.63953985643182	0.0460241108482812	0.310088569848488	1	1
sp|P62829|RL23_HUMAN	LPAAGVGDMVMATVK	LPAAGVGDMVMATVK	730.385986328125	2	681.3566284	1	1.25741000643683	0	0.00010426330444927	0.01	0.01	1	1
sp|P62829|RL23_HUMAN	LPAAGVGDMVMATVK	LPAAGVGDMVMATVK	730.385986328125	2	951.4638062	1	1.60228805310322	0.0692581939191058	0.0506275425369723	0.561750446770496	0.01	1	1
sp|P62829|RL23_HUMAN	LPAAGVGDMVMATVK	LPAAGVGDMVMATVK	730.385986328125	2	1107.553711	1	1.0491651135098	0	0.028360698055578	0.333755738102015	0.01	1	1
sp|P62829|RL23_HUMAN	LPAAGVGDMVMATVK	LPAAGVGDMVMATVK	730.385986328125	2	1178.59082	1	1.06663756493756	-0.0460293719556387	1	0.520173850516138	1	1	1
sp|P62829|RL23_HUMAN	LPAAGVGDMVMATVK	LPAAGVGDMVMATVK	730.385986328125	2	1249.62793	1	1.56818908789285	0.0448840418136502	0.134731337679769	0.0675642842062766	0.0299146745237716	1	1
sp|P62829|RL23_HUMAN	LPAAGVGDMVMATVK	LPAAGVGDMVMATVK	730.385986328125	2	673.8439941	2	2.04708887360947	-0.960163232911354	0.805473181673176	0.303363023065468	0.678829292607057	1	1
sp|P62829|RL23_HUMAN	NLYIISVK	NLYIISVK	475.289489746094	2	391.1976013	1	1.32259045217587	-0.755089768827773	0.63953985643182	0.734250883973347	0.310088569848488	1	1
sp|P62829|RL23_HUMAN	NLYIISVK	NLYIISVK	475.289489746094	2	446.2973022	1	1.16016211834569	-0.0446377752827239	0.811173577553198	0.835374617592676	0.691496839007107	1	1
sp|P62829|RL23_HUMAN	NLYIISVK	NLYIISVK	475.289489746094	2	504.2816467	1	32.503502509018	0.0510707454751635	1E-05	0.01	0.001	1	1
sp|P62829|RL23_HUMAN	NLYIISVK	NLYIISVK	475.289489746094	2	559.3813477	1	1.18000088527283	-0.833275634772259	1	0.878750960556656	1	1	1
sp|P62829|RL23_HUMAN	NLYIISVK	NLYIISVK	475.289489746094	2	722.4447021	1	1.11618924480208	-0.891222946596773	1	0.954395989941242	1	1	1
sp|P62829|RL23_HUMAN	NLYIISVK	NLYIISVK	475.289489746094	2	835.5287476	1	1	0	1E-05	0.01	0.001	1	1
sp|P62829|RL23_HUMAN	[AAS]-ISLGLPVGAVINC[CAM]ADNTGAK	ISLGLPVGAVINCADNTGAK	998.530212402344	2	950.3995972	1	1.02500144738872	0	0.917717374853935	0.222776372317793	0.928260833008745	1	1
sp|P62829|RL23_HUMAN	[AAS]-ISLGLPVGAVINC[CAM]ADNTGAK	ISLGLPVGAVINCADNTGAK	998.530212402344	2	1063.483643	1	1.29689971786855	-1	1	0.412207844464825	1	1	1
sp|P62829|RL23_HUMAN	[AAS]-ISLGLPVGAVINC[CAM]ADNTGAK	ISLGLPVGAVINCADNTGAK	998.530212402344	2	1162.552124	1	1.10381612734216	0	0.164018158422853	0.110277803429594	0.0310088569848488	1	1
sp|P62829|RL23_HUMAN	[AAS]-ISLGLPVGAVINC[CAM]ADNTGAK	ISLGLPVGAVINCADNTGAK	998.530212402344	2	1233.589233	1	1.56992909281184	-0.0124928347826483	0.0261492406809582	0.01	0.01	1	1
sp|P62829|RL23_HUMAN	[AAS]-ISLGLPVGAVINC[CAM]ADNTGAK	ISLGLPVGAVINCADNTGAK	998.530212402344	2	1290.610718	1	4.03150401266564	-1	0.502453799131032	0.708807541002851	0.1	1	1
sp|P62829|RL23_HUMAN	[AAS]-ISLGLPVGAVINC[CAM]ADNTGAK	ISLGLPVGAVINCADNTGAK	998.530212402344	2	1486.731812	1	1.11914954209951	-0.0902569884665935	0.967701853720751	0.782031839612879	1	1	1
sp|P61224|RAP1B_HUMAN	INVNEIFYDLVR	INVNEIFYDLVR	747.901184082031	2	387.2714233	1	5.37247320000035	0.049936882082793	1E-05	0.01	0.01	1	1
sp|P61224|RAP1B_HUMAN	INVNEIFYDLVR	INVNEIFYDLVR	747.901184082031	2	570.288208	1	3.38238154911634	-0.668797072937194	0.134621035356972	0.01	0.0299146745237716	1	1
sp|P61224|RAP1B_HUMAN	INVNEIFYDLVR	INVNEIFYDLVR	747.901184082031	2	812.4301147	1	8.79445894222083	-0.953084340526121	0.305478181673176	0.0407512632949087	0.0678829292607057	1	1
sp|P61224|RAP1B_HUMAN	INVNEIFYDLVR	INVNEIFYDLVR	747.901184082031	2	925.5141602	1	9.96932814006776	-0.98752919683588	0.467706853720751	0.0232634618251339	0.1	1	1
sp|P61224|RAP1B_HUMAN	INVNEIFYDLVR	INVNEIFYDLVR	747.901184082031	2	1168.599731	1	38.9658161160039	-0.974020585640907	0.0244833019910334	0.0220651730047996	0.001	1	1
sp|P61224|RAP1B_HUMAN	INVNEIFYDLVR	INVNEIFYDLVR	747.901184082031	2	1267.668091	1	3.59242593672024	-0.627083542276675	0.305478181673176	0.01	0.0678829292607057	1	1
sp|P61224|RAP1B_HUMAN	QWNNC[CAM]AFLESSAK	QWNNCAFLESSAK	777.853942871094	2	392.2139893	1	9.14542875737893	-0.970532491524573	0.413505772120248	0.0444842915975841	0.0918890604711662	1	1
sp|P61224|RAP1B_HUMAN	QWNNC[CAM]AFLESSAK	QWNNCAFLESSAK	777.853942871094	2	521.2565918	1	4.41448223965216	-0.643863452882854	0.0244833019910334	0.0274737250587212	0.01	1	1
sp|P61224|RAP1B_HUMAN	QWNNC[CAM]AFLESSAK	QWNNCAFLESSAK	777.853942871094	2	634.3406372	1	4.85339354463664	-0.929333456014001	0.305478181673176	0.0431634910162495	0.0678829292607057	1	1
sp|P61224|RAP1B_HUMAN	QWNNC[CAM]AFLESSAK	QWNNCAFLESSAK	777.853942871094	2	1012.476807	1	2.42891615498243	-0.778061412969952	0.500000000000557	0.01	0.1	1	1
sp|P61224|RAP1B_HUMAN	QWNNC[CAM]AFLESSAK	QWNNCAFLESSAK	777.853942871094	2	1240.562622	1	4.81906818964329	-0.714616103789118	0.134621035356972	0.0155721481431149	0.0299146745237716	1	1
sp|P61224|RAP1B_HUMAN	QWNNC[CAM]AFLESSAK	QWNNCAFLESSAK	777.853942871094	2	1536.689941	1	9.40757939079073	1	0.500005	0.01	0.01	1	1
sp|P61224|RAP1B_HUMAN	YDPTIEDSYRK	YDPTIEDSYRK	462.889373779297	3	279.0975342	1	1.71633343319882	0	1E-05	0.0138299201828931	0.01	1	1
sp|P61224|RAP1B_HUMAN	YDPTIEDSYRK	YDPTIEDSYRK	462.889373779297	3	797.3787842	1	23.5791193427376	-0.0612333166636869	1E-05	0.01	0.001	1	1
sp|P61224|RAP1B_HUMAN	YDPTIEDSYRK	YDPTIEDSYRK	462.889373779297	3	910.4628906	1	2.62368422518707	-0.0101381753799156	5.00018860357457E-06	0.01	0.01	1	1
sp|P61224|RAP1B_HUMAN	YDPTIEDSYRK	YDPTIEDSYRK	462.889373779297	3	1108.563354	1	6.06662380244255	-0.0632594195981622	5.32108681938015E-06	0.01	0.01	1	1
sp|P61224|RAP1B_HUMAN	YDPTIEDSYRK	YDPTIEDSYRK	462.889373779297	3	1223.59021	1	1.23443041756796	0.0277008012232588	0.526149240545939	0.01	0.1	1	1
sp|P62841|RS15_HUMAN	DMIILPEMVGSMVGVYNGK	DMIILPEMVGSMVGVYNGK	685.010437011719	3	318.1771851	1	2.01100741893391	-0.160924961333128	0.02459360431383	0.0290413920126883	0.01	1	1
sp|P62841|RS15_HUMAN	DMIILPEMVGSMVGVYNGK	DMIILPEMVGSMVGVYNGK	685.010437011719	3	637.3303833	1	1.21449074481239	-0.00993551646527782	0.500099263304449	0.576686314730335	0.1	1	1
sp|P62841|RS15_HUMAN	DMIILPEMVGSMVGVYNGK	DMIILPEMVGSMVGVYNGK	685.010437011719	3	736.3988037	1	1.01506791460738	0	0.500099263304449	0.024941401256855	0.1	1	1
sp|P62841|RS15_HUMAN	DMIILPEMVGSMVGVYNGK	DMIILPEMVGSMVGVYNGK	685.010437011719	3	867.43927	1	1.35422744524727	0	5.00018860357457E-06	0.01	0.01	1	1
sp|P62841|RS15_HUMAN	DMIILPEMVGSMVGVYNGK	DMIILPEMVGSMVGVYNGK	685.010437011719	3	1011.492798	1	1.16159156459764	0.026942977913975	0.63953985643182	0.051101574385698	0.310088569848488	1	1
sp|P62841|RS15_HUMAN	DMIILPEMVGSMVGVYNGK	DMIILPEMVGSMVGVYNGK	685.010437011719	3	1110.561157	1	1.21821104466322	0	0.00010426330444927	0.01	0.01	1	1
sp|P62841|RS15_HUMAN	EAPPMEKPEVVK	EAPPMEKPEVVK	451.907592773438	3	571.3449707	1	1.57538124906815	0.531042364605146	0.494743574796009	0.758575997175309	0.1	1	1
sp|P62841|RS15_HUMAN	EAPPMEKPEVVK	EAPPMEKPEVVK	451.907592773438	3	699.4399414	1	2.31652267751154	0.882967935827974	0.470364536109425	0.252010892763754	0.1	1	1
sp|P62841|RS15_HUMAN	EAPPMEKPEVVK	EAPPMEKPEVVK	451.907592773438	3	828.4825439	1	1.4298615507403	0.917634139017643	0.917717374853935	0.692879670543285	0.928260833008745	1	1
sp|P62841|RS15_HUMAN	EAPPMEKPEVVK	EAPPMEKPEVVK	451.907592773438	3	959.5230103	1	1.49524520564395	0.782301197648689	0.634616035356972	0.445551492603571	0.299146745237716	1	1
sp|P62841|RS15_HUMAN	EAPPMEKPEVVK	EAPPMEKPEVVK	451.907592773438	3	1056.575806	1	1.35467791441477	0.904496687491653	1	0.0453322620792602	1	1	1
sp|P62841|RS15_HUMAN	EAPPMEKPEVVK	EAPPMEKPEVVK	451.907592773438	3	1153.62854	1	1	0	1E-05	0.01	0.001	1	1
sp|P62847|RS24_HUMAN	QMVIDVLHPGK	QMVIDVLHPGK	412.897155761719	3	301.1870422	1	100	-1	0.500005	0.900318833790465	0.01	1	1
sp|P62847|RS24_HUMAN	QMVIDVLHPGK	QMVIDVLHPGK	412.897155761719	3	438.2459412	1	6.24169597173757	-0.805444780052344	0.0244833019910334	0.0535079210302933	0.01	1	1
sp|P62847|RS24_HUMAN	QMVIDVLHPGK	QMVIDVLHPGK	412.897155761719	3	650.3984375	1	15.4349403059952	-1	0.500005	0.720227893179926	0.1	1	1
sp|P62847|RS24_HUMAN	QMVIDVLHPGK	QMVIDVLHPGK	412.897155761719	3	765.425354	1	52.077199510272	-1	0.445013038104996	0.75175322303099	0.0210497204515783	1	1
sp|P62847|RS24_HUMAN	QMVIDVLHPGK	QMVIDVLHPGK	412.897155761719	3	878.5093994	1	34.6293209500061	-0.918682703250469	0.000214565627245798	0.01	0.001	1	1
sp|P62847|RS24_HUMAN	QMVIDVLHPGK	QMVIDVLHPGK	412.897155761719	3	977.5778198	1	9.05584423742729	0.0503398783941605	1E-05	0.01	0.001	1	1
sp|P62847|RS24_HUMAN	TTGFGMIYDSLDYAK	TTGFGMIYDSLDYAK	841.392517089844	2	496.2402039	1	1.13348175360396	-0.0179536178920081	0.634616035356972	0.212143509775077	0.299146745237716	1	1
sp|P62847|RS24_HUMAN	TTGFGMIYDSLDYAK	TTGFGMIYDSLDYAK	841.392517089844	2	696.3562622	1	1.1267563747866	0	0.470155652851783	0.52431116607746	0.1	1	1
sp|P62847|RS24_HUMAN	TTGFGMIYDSLDYAK	TTGFGMIYDSLDYAK	841.392517089844	2	811.3832397	1	1.02465833033014	0	0.274155891788792	0.117809445721015	0.0927619864055935	1	1
sp|P62847|RS24_HUMAN	TTGFGMIYDSLDYAK	TTGFGMIYDSLDYAK	841.392517089844	2	974.4465332	1	1.18469994927037	-0.0664627820336505	0.811173577553198	0.777551906619508	0.691496839007107	1	1
sp|P62847|RS24_HUMAN	TTGFGMIYDSLDYAK	TTGFGMIYDSLDYAK	841.392517089844	2	1087.53064	1	1.12795650032307	-0.0215215364818917	0.63953985643182	0.663080778533424	0.310088569848488	1	1
sp|P62847|RS24_HUMAN	TTGFGMIYDSLDYAK	TTGFGMIYDSLDYAK	841.392517089844	2	1218.571045	1	1.23584118765508	-0.0627440452507128	0.524478301991033	0.0908380580486579	0.1	1	1
sp|P62847|RS24_HUMAN	TTPDVIFVFGFR	TTPDVIFVFGFR	699.874450683594	2	625.3456421	1	1.09465382726591	-0.919485070682571	1	0.0266951451965322	1	1	1
sp|P62847|RS24_HUMAN	TTPDVIFVFGFR	TTPDVIFVFGFR	699.874450683594	2	772.4140625	1	1.41960083550114	-0.353762009116133	0.634616035356972	0.620569747311294	0.299146745237716	1	1
sp|P62847|RS24_HUMAN	TTPDVIFVFGFR	TTPDVIFVFGFR	699.874450683594	2	885.4981079	1	1.36217233251391	-0.634977383324707	0.805473181673176	0.288873437289668	0.678829292607057	1	1
sp|P62847|RS24_HUMAN	TTPDVIFVFGFR	TTPDVIFVFGFR	699.874450683594	2	1099.593506	1	1.35521676363959	-0.0593047253058761	0.494743574796009	0.0140573975077458	0.1	1	1
sp|P62847|RS24_HUMAN	TTPDVIFVFGFR	TTPDVIFVFGFR	699.874450683594	2	1196.64624	1	1.60677403034285	-0.914111034437442	0.805473181673176	0.186104947150475	0.678829292607057	1	1
sp|P62847|RS24_HUMAN	TTPDVIFVFGFR	TTPDVIFVFGFR	699.874450683594	2	598.8267822	2	1.54796312105884	-0.718189541249371	0.526149240545939	0.0586924856362474	0.1	1	1
sp|P62847|RS24_HUMAN	[1Ac]-MNDTVTIR	MNDTVTIR	496.247497558594	2	288.1012573	1	1.28039685285875	-1	1	0.0232849168403499	1	1	1
sp|P62847|RS24_HUMAN	[1Ac]-MNDTVTIR	MNDTVTIR	496.247497558594	2	389.2507019	1	1.08215953734241	0	0.41595457125128	0.695333687065218	0.0918890604711662	1	1
sp|P62847|RS24_HUMAN	[1Ac]-MNDTVTIR	MNDTVTIR	496.247497558594	2	504.1758728	1	1.08607726276297	0.52030055622836	1	0.0153708215325814	1	1	1
sp|P62847|RS24_HUMAN	[1Ac]-MNDTVTIR	MNDTVTIR	496.247497558594	2	589.3667603	1	1.26530397171244	0.0123253884165524	0.311272840857648	0.726162192672837	0.0691496839007107	1	1
sp|P62847|RS24_HUMAN	[1Ac]-MNDTVTIR	MNDTVTIR	496.247497558594	2	704.3937378	1	1.43686256822505	-1	1	0.686145281879952	1	1	1
sp|P62847|RS24_HUMAN	[1Ac]-MNDTVTIR	MNDTVTIR	496.247497558594	2	818.4366455	1	1.14885724560746	0.907134801509657	1	0.7594031701344	1	1	1
sp|P62847|RS24_HUMAN	[PGQ]-QMVIDVLHPGK	QMVIDVLHPGK	407.221649169922	3	438.2459412	1	2.17522313080563	0.946433640795918	0.63953985643182	0.0741241003018766	0.310088569848488	1	1
sp|P62847|RS24_HUMAN	[PGQ]-QMVIDVLHPGK	QMVIDVLHPGK	407.221649169922	3	551.3300171	1	1.42872749939569	-0.615993764212247	0.883766044925223	0.642296536810675	0.918890604711662	1	1
sp|P62847|RS24_HUMAN	[PGQ]-QMVIDVLHPGK	QMVIDVLHPGK	407.221649169922	3	570.2592163	1	2.81860860769948	-0.0465516476156381	5.00013501935422E-06	0.121024534502282	0.01	1	1
sp|P62847|RS24_HUMAN	[PGQ]-QMVIDVLHPGK	QMVIDVLHPGK	407.221649169922	3	765.425354	1	1.2267644684573	-0.033074824555322	0.616646759226374	0.752591233174405	0.469408310063211	1	1
sp|P62847|RS24_HUMAN	[PGQ]-QMVIDVLHPGK	QMVIDVLHPGK	407.221649169922	3	878.5093994	1	1.59588158078326	0.906155868752517	0.883766044925223	0.0118023008715945	0.918890604711662	1	1
sp|P62847|RS24_HUMAN	[PGQ]-QMVIDVLHPGK	QMVIDVLHPGK	407.221649169922	3	610.3287964	2	1.26956419546607	0	5.75390682132201E-07	0.028827184104743	0.01	1	1
sp|P62851|RS25_HUMAN	AALQELLSK	AALQELLSK	486.789855957031	2	513.2667236	1	1.12620173663568	-0.00221720014798371	0.502453799131032	0.0915473932796234	0.1	1	1
sp|P62851|RS25_HUMAN	AALQELLSK	AALQELLSK	486.789855957031	2	589.3555298	1	1.0554070722767	0.025687240768202	1	0.9136280690974	1	1	1
sp|P62851|RS25_HUMAN	AALQELLSK	AALQELLSK	486.789855957031	2	626.3508301	1	1.30462161255244	-0.715850675702487	0.913500772120248	0.60829408592048	0.918890604711662	1	1
sp|P62851|RS25_HUMAN	AALQELLSK	AALQELLSK	486.789855957031	2	717.4141235	1	1.12707788025968	0.192966906657462	1	0.93554514233852	1	1	1
sp|P62851|RS25_HUMAN	AALQELLSK	AALQELLSK	486.789855957031	2	830.4981689	1	1.13991576905339	0.980390541981315	1	0.919126438072045	1	1	1
sp|P62851|RS25_HUMAN	AALQELLSK	AALQELLSK	486.789855957031	2	901.5353394	1	1.1992137601084	1	1	0.623161356047205	1	1	1
sp|P62851|RS25_HUMAN	DKLNNLVLFDK	DKLNNLVLFDK	440.250366210938	3	522.2922363	1	1.0782846417193	0.893099851121147	1	0.924595500718362	1	1	1
sp|P62851|RS25_HUMAN	DKLNNLVLFDK	DKLNNLVLFDK	440.250366210938	3	585.2990723	1	1.17108373269914	0.240240821420436	1	0.888579695985912	1	1	1
sp|P62851|RS25_HUMAN	DKLNNLVLFDK	DKLNNLVLFDK	440.250366210938	3	621.3606567	1	1.25262375129061	1	1	0.913485738096641	1	1	1
sp|P62851|RS25_HUMAN	DKLNNLVLFDK	DKLNNLVLFDK	440.250366210938	3	698.3831787	1	1.09055036592491	-0.316522942598892	1	0.823004761790493	1	1	1
sp|P62851|RS25_HUMAN	DKLNNLVLFDK	DKLNNLVLFDK	440.250366210938	3	734.4447021	1	55.8994597944499	1	0.500005	0.0238829161414666	0.01	1	1
sp|P62851|RS25_HUMAN	DKLNNLVLFDK	DKLNNLVLFDK	440.250366210938	3	797.4515991	1	1.22470304393818	0.114417619834281	0.883766044925223	0.176756236838822	0.918890604711662	1	1
sp|P62851|RS25_HUMAN	LITPAVVSER	LITPAVVSER	542.821655273438	2	589.3303833	1	1.09079446762275	-0.0103136606393664	0.805473181673176	0.890254669496916	0.678829292607057	1	1
sp|P62851|RS25_HUMAN	LITPAVVSER	LITPAVVSER	542.821655273438	2	660.3674927	1	1.05141161179234	0.0568978164972712	1	0.903268504853338	1	1	1
sp|P62851|RS25_HUMAN	LITPAVVSER	LITPAVVSER	542.821655273438	2	757.4202881	1	1.09738970890383	0.292391540228345	1	0.978487984691644	1	1	1
sp|P62851|RS25_HUMAN	LITPAVVSER	LITPAVVSER	542.821655273438	2	858.4679565	1	1.1130872899504	0.924347102510858	1	0.962620726385877	1	1	1
sp|P62851|RS25_HUMAN	LITPAVVSER	LITPAVVSER	542.821655273438	2	971.552002	1	1	0	1E-05	0.01	0.001	1	1
sp|P62851|RS25_HUMAN	LITPAVVSER	LITPAVVSER	542.821655273438	2	1066.625488	1	1	0	1E-05	0.01	0.001	1	1
sp|P62851|RS25_HUMAN	LIT[Dhy]PAVVSER	LITPAVVSER	533.81640625	2	391.193573	1	1.39192158732614	-0.0373514373424955	0.500000321086819	0.783230039907014	0.1	1	1
sp|P62851|RS25_HUMAN	LIT[Dhy]PAVVSER	LITPAVVSER	533.81640625	2	490.2619934	1	1.18315995607868	-0.0566474235887964	0.526149240545939	0.899902884433587	0.1	1	1
sp|P62851|RS25_HUMAN	LIT[Dhy]PAVVSER	LITPAVVSER	533.81640625	2	589.3303833	1	1.09079446762275	-0.0103136606393664	0.805473181673176	0.890254669496916	0.678829292607057	1	1
sp|P62851|RS25_HUMAN	LIT[Dhy]PAVVSER	LITPAVVSER	533.81640625	2	660.3674927	1	1.05141161179234	0.0568978164972712	1	0.903268504853338	1	1	1
sp|P62851|RS25_HUMAN	LIT[Dhy]PAVVSER	LITPAVVSER	533.81640625	2	757.4202881	1	1.09738970890383	0.292391540228345	1	0.978487984691644	1	1	1
sp|P62851|RS25_HUMAN	LIT[Dhy]PAVVSER	LITPAVVSER	533.81640625	2	840.4573975	1	1	0	1E-05	0.01	0.001	1	1
sp|P62851|RS25_HUMAN	PNYKLITPAVVSER	PNYKLITPAVVSER	529.634887695313	3	589.3303833	1	1.09079446762275	-0.0103136606393664	0.805473181673176	0.890254669496916	0.678829292607057	1	1
sp|P62851|RS25_HUMAN	PNYKLITPAVVSER	PNYKLITPAVVSER	529.634887695313	3	660.3674927	1	1.0511383154157	0.02476903400959	1	0.903254777180587	1	1	1
sp|P62851|RS25_HUMAN	PNYKLITPAVVSER	PNYKLITPAVVSER	529.634887695313	3	757.4202881	1	1.09738970890383	0.292391540228345	1	0.978487984691644	1	1	1
sp|P62851|RS25_HUMAN	PNYKLITPAVVSER	PNYKLITPAVVSER	529.634887695313	3	858.4679565	1	1.1130872899504	0.924347102510858	1	0.962620726385877	1	1	1
sp|P62851|RS25_HUMAN	PNYKLITPAVVSER	PNYKLITPAVVSER	529.634887695313	3	971.552002	1	1	0	1E-05	0.01	0.001	1	1
sp|P62851|RS25_HUMAN	PNYKLITPAVVSER	PNYKLITPAVVSER	529.634887695313	3	642.371521	2	1	0	1E-05	0.01	0.001	1	1
sp|P62851|RS25_HUMAN	[AAR]-IT[Pho]PAVVSER	ITPAVVSER	540.278442382813	2	490.2619934	1	1.18315995607868	-0.0566474235887964	0.526149240545939	0.899902884433587	0.1	1	1
sp|P62851|RS25_HUMAN	[AAR]-IT[Pho]PAVVSER	ITPAVVSER	540.278442382813	2	589.3303833	1	1.09079446762275	-0.0103136606393664	0.805473181673176	0.890254669496916	0.678829292607057	1	1
sp|P62851|RS25_HUMAN	[AAR]-IT[Pho]PAVVSER	ITPAVVSER	540.278442382813	2	590.2949219	1	1	0	1E-05	0.01	0.001	1	1
sp|P62851|RS25_HUMAN	[AAR]-IT[Pho]PAVVSER	ITPAVVSER	540.278442382813	2	660.3674927	1	1.03876180973006	0.00486342444852408	1	0.903254777180587	1	1	1
sp|P62851|RS25_HUMAN	[AAR]-IT[Pho]PAVVSER	ITPAVVSER	540.278442382813	2	689.3633423	1	1	0	1E-05	0.01	0.001	1	1
sp|P62851|RS25_HUMAN	[AAR]-IT[Pho]PAVVSER	ITPAVVSER	540.278442382813	2	757.4202881	1	1.09738970890383	0.292391540228345	1	0.978487984691644	1	1	1
sp|P62854|RS26_HUMAN	DISEASVFDAYVLPK	DISEASVFDAYVLPK	827.422180175781	2	357.2496338	1	2.31384885057212	0.914096731562658	0.445789612910171	0.0855315359574946	0.206859028731145	1	1
sp|P62854|RS26_HUMAN	DISEASVFDAYVLPK	DISEASVFDAYVLPK	827.422180175781	2	516.2300415	1	1.03411120474766	0	1E-05	0.01	0.01	1	1
sp|P62854|RS26_HUMAN	DISEASVFDAYVLPK	DISEASVFDAYVLPK	827.422180175781	2	952.513855	1	1.23009531146411	-0.867183695147719	1	0.629728595384454	1	1	1
sp|P62854|RS26_HUMAN	DISEASVFDAYVLPK	DISEASVFDAYVLPK	827.422180175781	2	1051.582275	1	1.3800346854012	-0.0288428497847615	0.305588483995972	0.0547521616647899	0.0678829292607057	1	1
sp|P62854|RS26_HUMAN	DISEASVFDAYVLPK	DISEASVFDAYVLPK	827.422180175781	2	1138.614258	1	1.12795915772328	0.00275522334431441	0.494743574796009	0.0991719868505604	0.1	1	1
sp|P62854|RS26_HUMAN	DISEASVFDAYVLPK	DISEASVFDAYVLPK	827.422180175781	2	1209.651367	1	1.68121923856938	0.0169493478390669	0.500005	0.01	0.1	1	1
sp|P62857|RS28_HUMAN	GPVREGDVLTLLESER	GPVREGDVLTLLESER	590.651245117188	3	633.3202515	1	2.02581426741108	1	1	0.911868620445421	1	1	1
sp|P62857|RS28_HUMAN	GPVREGDVLTLLESER	GPVREGDVLTLLESER	590.651245117188	3	711.342041	1	2.41864579416456	1	1	0.862163508140964	1	1	1
sp|P62857|RS28_HUMAN	GPVREGDVLTLLESER	GPVREGDVLTLLESER	590.651245117188	3	810.4104614	1	2.86162278693914	1	0.524478301991033	0.857113268677663	0.1	1	1
sp|P62857|RS28_HUMAN	GPVREGDVLTLLESER	GPVREGDVLTLLESER	590.651245117188	3	847.4519653	1	2.50141373345309	1	1	0.857571933900874	1	1	1
sp|P62857|RS28_HUMAN	GPVREGDVLTLLESER	GPVREGDVLTLLESER	590.651245117188	3	923.4945068	1	2.60029344807384	0.980547835857943	0.885419228574686	0.74306193234035	0.928260833008745	1	1
sp|P62857|RS28_HUMAN	GPVREGDVLTLLESER	GPVREGDVLTLLESER	590.651245117188	3	1137.626221	1	2.53689237059221	0.7203027331568	0.311173831857061	0.0822641716769446	0.0691496839007107	1	1
sp|P62857|RS28_HUMAN	GPVREGDVLT[Dhy]LLESER	GPVREGDVLTLLESER	584.647705078125	3	520.236145	1	2.39444140501337	1	0.805473181673176	0.879071032890784	0.678829292607057	1	1
sp|P62857|RS28_HUMAN	GPVREGDVLT[Dhy]LLESER	GPVREGDVLTLLESER	584.647705078125	3	633.3202515	1	2.04992256872307	1	1	0.911868620445421	1	1	1
sp|P62857|RS28_HUMAN	GPVREGDVLT[Dhy]LLESER	GPVREGDVLTLLESER	584.647705078125	3	711.342041	1	2.40108784834132	1	1	0.861360283431773	1	1	1
sp|P62857|RS28_HUMAN	GPVREGDVLT[Dhy]LLESER	GPVREGDVLTLLESER	584.647705078125	3	746.4042969	1	2.32747725902718	1	1	0.843674046093815	1	1	1
sp|P62857|RS28_HUMAN	GPVREGDVLT[Dhy]LLESER	GPVREGDVLTLLESER	584.647705078125	3	923.4945068	1	2.60029344807384	0.980547835857943	0.885419228574686	0.74306193234035	0.928260833008745	1	1
sp|P62857|RS28_HUMAN	GPVREGDVLT[Dhy]LLESER	GPVREGDVLTLLESER	584.647705078125	3	1006.531616	1	3.11264229827079	0.963874293706939	0.500000000135019	0.726910662667756	0.1	1	1
sp|P62857|RS28_HUMAN	VEFMDDTSR	VEFMDDTSR	550.239868164063	2	376.1867065	1	5.94332357812305	0.977531822352347	0.526149240545939	0.54447201233676	0.1	1	1
sp|P62857|RS28_HUMAN	VEFMDDTSR	VEFMDDTSR	550.239868164063	2	507.2271729	1	18.9295119808835	-0.0509498446046855	1E-05	0.01	0.001	1	1
sp|P62857|RS28_HUMAN	VEFMDDTSR	VEFMDDTSR	550.239868164063	2	593.2525635	1	7.46472941328953	1	0.970265272804976	0.876138763619135	1	1	1
sp|P62857|RS28_HUMAN	VEFMDDTSR	VEFMDDTSR	550.239868164063	2	724.2930298	1	7.31966047054344	0.998875670111529	0.445789612910171	0.874232442499252	0.206859028731145	1	1
sp|P62857|RS28_HUMAN	VEFMDDTSR	VEFMDDTSR	550.239868164063	2	871.3614502	1	7.81407322228717	1	0.917717374853935	0.941690093494737	0.928260833008745	1	1
sp|P62857|RS28_HUMAN	VEFMDDTSR	VEFMDDTSR	550.239868164063	2	1000.404053	1	8.78635962826616	0.981796038620373	0.526149240545939	0.738351565373355	0.1	1	1
sp|P62861|RS30_HUMAN	FVNVVPTFGK	FVNVVPTFGK	554.3134765625	2	648.371521	1	2.53047665652705	1	0.967701853720751	0.957694863497341	1	1	1
sp|P62861|RS30_HUMAN	FVNVVPTFGK	FVNVVPTFGK	554.3134765625	2	747.4399414	1	2.61485160021968	1	1	0.895787941680178	1	1	1
sp|P62861|RS30_HUMAN	FVNVVPTFGK	FVNVVPTFGK	554.3134765625	2	757.4243164	1	57.6723776928537	-0.0511131876061452	1E-05	0.0633916236209093	0.001	1	1
sp|P62861|RS30_HUMAN	FVNVVPTFGK	FVNVVPTFGK	554.3134765625	2	861.4828491	1	2.40224100421852	1	1	0.977832639305485	1	1	1
sp|P62861|RS30_HUMAN	FVNVVPTFGK	FVNVVPTFGK	554.3134765625	2	904.4927368	1	1	0	1E-05	0.01	0.001	1	1
sp|P62861|RS30_HUMAN	FVNVVPTFGK	FVNVVPTFGK	554.3134765625	2	960.5512695	1	1.55113906256294	0	0.00221645750963912	0.131946405648055	0.01	1	1
sp|P62861|RS30_HUMAN	FVNVVPTFGKK	FVNVVPTFGKK	412.576416015625	3	460.2554321	1	2.59880186064716	1	0.967701853720751	0.884714854749602	1	1	1
sp|P62861|RS30_HUMAN	FVNVVPTFGKK	FVNVVPTFGKK	412.576416015625	3	559.3238525	1	7.06614439553454	1	0.967701853720751	0.490672590142658	1	1	1
sp|P62861|RS30_HUMAN	FVNVVPTFGKK	FVNVVPTFGKK	412.576416015625	3	677.3980713	1	2.58377964022086	1	1	0.95845654924346	1	1	1
sp|P62861|RS30_HUMAN	FVNVVPTFGKK	FVNVVPTFGKK	412.576416015625	3	776.4664917	1	2.46890546733204	1	1	0.881142510039393	1	1	1
sp|P62861|RS30_HUMAN	FVNVVPTFGKK	FVNVVPTFGKK	412.576416015625	3	875.5349121	1	1	0	1E-05	0.01	0.001	1	1
sp|P62861|RS30_HUMAN	FVNVVPTFGKK	FVNVVPTFGKK	412.576416015625	3	989.5778198	1	1	0	1E-05	0.01	0.001	1	1
sp|P62861|RS30_HUMAN	FVNVVPT[Dhy]FGKK	FVNVVPTFGKK	406.572875976563	3	460.2554321	1	2.58395950041619	1	0.967701853720751	0.884184456442137	1	1	1
sp|P62861|RS30_HUMAN	FVNVVPT[Dhy]FGKK	FVNVVPTFGKK	406.572875976563	3	479.2976379	1	2.23967917968028	1	1	0.792493619324903	1	1	1
sp|P62861|RS30_HUMAN	FVNVVPT[Dhy]FGKK	FVNVVPTFGKK	406.572875976563	3	559.3238525	1	7.06614439553454	1	0.967701853720751	0.490672590142658	1	1	1
sp|P62861|RS30_HUMAN	FVNVVPT[Dhy]FGKK	FVNVVPTFGKK	406.572875976563	3	659.3875122	1	1.80279482486548	0.476287364709582	0.49385109426669	0.737273224652114	0.1	1	1
sp|P62861|RS30_HUMAN	FVNVVPT[Dhy]FGKK	FVNVVPTFGKK	406.572875976563	3	758.4559326	1	2.84266754385787	1	1	0.187338479951436	1	1	1
sp|P62861|RS30_HUMAN	FVNVVPT[Dhy]FGKK	FVNVVPTFGKK	406.572875976563	3	886.4821777	1	1.66199200248112	0.0362014494619178	0.00245405343489506	0.293929495578815	0.01	1	1
sp|P62861|RS30_HUMAN	FVN[Dea]VVPTFGKK	FVNVVPTFGKK	412.904418945313	3	332.2292175	1	3.02971597932494	0.917012570068408	0.500005	0.641059817955071	0.1	1	1
sp|P62861|RS30_HUMAN	FVN[Dea]VVPTFGKK	FVNVVPTFGKK	412.904418945313	3	479.2976379	1	2.24197727244691	1	1	0.792663916635614	1	1	1
sp|P62861|RS30_HUMAN	FVN[Dea]VVPTFGKK	FVNVVPTFGKK	412.904418945313	3	657.3606567	1	1	0	1E-05	0.01	0.001	1	1
sp|P62861|RS30_HUMAN	FVN[Dea]VVPTFGKK	FVNVVPTFGKK	412.904418945313	3	677.3980713	1	2.58377964022086	1	1	0.95845654924346	1	1	1
sp|P62861|RS30_HUMAN	FVN[Dea]VVPTFGKK	FVNVVPTFGKK	412.904418945313	3	776.4664917	1	2.46890546733204	1	1	0.881142510039393	1	1	1
sp|P62861|RS30_HUMAN	FVN[Dea]VVPTFGKK	FVNVVPTFGKK	412.904418945313	3	875.5349121	1	1	0	1E-05	0.01	0.001	1	1
sp|P62888|RL30_HUMAN	KSEIEYYAMLAK	KSEIEYYAMLAK	482.5830078125	3	533.3115845	1	1.35029367487767	-1	1	0.857533225701246	1	1	1
sp|P62888|RL30_HUMAN	KSEIEYYAMLAK	KSEIEYYAMLAK	482.5830078125	3	587.3035278	1	1.16885763272838	-0.123729709721866	0.967701853720751	0.774633576164567	1	1	1
sp|P62888|RL30_HUMAN	KSEIEYYAMLAK	KSEIEYYAMLAK	482.5830078125	3	696.374939	1	1.2009574503537	-0.998099415834215	1	0.798911912806605	1	1	1
sp|P62888|RL30_HUMAN	KSEIEYYAMLAK	KSEIEYYAMLAK	482.5830078125	3	750.3668213	1	1.33353630193792	-0.503089756371626	0.967701853720751	0.83735958995352	1	1	1
sp|P62888|RL30_HUMAN	KSEIEYYAMLAK	KSEIEYYAMLAK	482.5830078125	3	859.4382324	1	1.11019653027403	0	0.311272840857648	0.729576816570521	0.0691496839007107	1	1
sp|P62888|RL30_HUMAN	KSEIEYYAMLAK	KSEIEYYAMLAK	482.5830078125	3	913.4301758	1	1.22780540189577	0.0368120400657753	0.502211457509639	0.040836344004344	0.1	1	1
sp|P62888|RL30_HUMAN	LVILANNC[CAM]PALR	LVILANNCPALR	677.38720703125	2	439.3278809	1	33.6390787168983	1	0.500005	0.0109651858786833	0.01	1	1
sp|P62888|RL30_HUMAN	LVILANNC[CAM]PALR	LVILANNCPALR	677.38720703125	2	730.3664551	1	8.33820042726334	0.0274943332678424	1E-05	0.0140674575560209	0.01	1	1
sp|P62888|RL30_HUMAN	LVILANNC[CAM]PALR	LVILANNCPALR	677.38720703125	2	844.4094238	1	1.34225895389631	0	5.00018860357457E-06	0.861141410334398	0.01	1	1
sp|P62888|RL30_HUMAN	LVILANNC[CAM]PALR	LVILANNCPALR	677.38720703125	2	915.4465332	1	1.85417222054731	0.0426359876275326	0.500005	0.801229366621858	0.1	1	1
sp|P62888|RL30_HUMAN	LVILANNC[CAM]PALR	LVILANNCPALR	677.38720703125	2	1028.530518	1	1.70074395366048	0.029077182581674	0.500005	0.703377960375091	0.1	1	1
sp|P62888|RL30_HUMAN	LVILANNC[CAM]PALR	LVILANNCPALR	677.38720703125	2	1141.614624	1	2.21794851862058	0.0731979487550311	0.500005	0.404392955858751	0.1	1	1
sp|P62888|RL30_HUMAN	TGVHHYSGNNIELGTAC[CAM]GK	TGVHHYSGNNIELGTACGK	504.490447998047	4	706.3552246	1	1.48997682463471	-0.648847640191609	0.607241710152571	0.790074798974554	0.310088569848488	1	1
sp|P62888|RL30_HUMAN	TGVHHYSGNNIELGTAC[CAM]GK	TGVHHYSGNNIELGTACGK	504.490447998047	4	835.3978271	1	1.19584232137821	-0.521526258627005	1	0.614719059993464	1	1	1
sp|P62888|RL30_HUMAN	TGVHHYSGNNIELGTAC[CAM]GK	TGVHHYSGNNIELGTACGK	504.490447998047	4	953.4224243	1	1.25317087511457	-0.0257858701904557	0.502453799131032	0.266083913145281	0.1	1	1
sp|P62888|RL30_HUMAN	TGVHHYSGNNIELGTAC[CAM]GK	TGVHHYSGNNIELGTACGK	504.490447998047	4	1067.465332	1	1.73679438932536	-0.865598170646084	0.526149240545939	0.319624350843753	0.1	1	1
sp|P62888|RL30_HUMAN	TGVHHYSGNNIELGTAC[CAM]GK	TGVHHYSGNNIELGTACGK	504.490447998047	4	1180.549438	1	11.3351265968449	0.0506246655750704	1E-05	0.01	0.001	1	1
sp|P62888|RL30_HUMAN	TGVHHYSGNNIELGTAC[CAM]GK	TGVHHYSGNNIELGTACGK	504.490447998047	4	1309.592041	1	1	0	1E-05	0.01	0.001	1	1
sp|P62888|RL30_HUMAN	TGVHHYSGNN[dAm]IELGTAC[CAM]GK	TGVHHYSGNNIELGTACGK	500.233795166016	4	706.3552246	1	1.48997682463471	-0.648847640191609	0.607241710152571	0.790074798974554	0.310088569848488	1	1
sp|P62888|RL30_HUMAN	TGVHHYSGNN[dAm]IELGTAC[CAM]GK	TGVHHYSGNNIELGTACGK	500.233795166016	4	835.3978271	1	1.19584232137821	-0.521526258627005	1	0.614719059993464	1	1	1
sp|P62888|RL30_HUMAN	TGVHHYSGNN[dAm]IELGTAC[CAM]GK	TGVHHYSGNNIELGTACGK	500.233795166016	4	953.4224243	1	1.25317087511457	-0.0257858701904557	0.502453799131032	0.266083913145281	0.1	1	1
sp|P62888|RL30_HUMAN	TGVHHYSGNN[dAm]IELGTAC[CAM]GK	TGVHHYSGNNIELGTACGK	500.233795166016	4	1292.56543	1	1	0	1E-05	0.01	0.001	1	1
sp|P62888|RL30_HUMAN	TGVHHYSGNN[dAm]IELGTAC[CAM]GK	TGVHHYSGNNIELGTACGK	500.233795166016	4	525.7230225	2	1.19115835028147	-0.980555437023146	1	0.132798005268415	1	1	1
sp|P62888|RL30_HUMAN	TGVHHYSGNN[dAm]IELGTAC[CAM]GK	TGVHHYSGNNIELGTACGK	500.233795166016	4	782.3629761	2	2.32508916187887	-0.0654921689053513	0.413505772120248	0.0116068848939166	0.0918890604711662	1	1
sp|P62888|RL30_HUMAN	VC[CAM]TLAIIDPGDSDIIR	VCTLAIIDPGDSDIIR	879.458740234375	2	987.4741821	1	1.0175705777391	0	0.970265272804976	0.661122015884915	1	1	1
sp|P62888|RL30_HUMAN	VC[CAM]TLAIIDPGDSDIIR	VCTLAIIDPGDSDIIR	879.458740234375	2	1100.558228	1	1.18379698776976	-0.135713987143058	0.811173577553198	0.724494050133532	0.691496839007107	1	1
sp|P62888|RL30_HUMAN	VC[CAM]TLAIIDPGDSDIIR	VCTLAIIDPGDSDIIR	879.458740234375	2	1213.642334	1	1.16129612853186	-0.151278862381735	0.967701853720751	0.591556594925766	1	1	1
sp|P62888|RL30_HUMAN	VC[CAM]TLAIIDPGDSDIIR	VCTLAIIDPGDSDIIR	879.458740234375	2	1284.679443	1	1.57569196189628	-0.896073595466376	0.937967126525727	0.538469370676418	1	1	1
sp|P62888|RL30_HUMAN	VC[CAM]TLAIIDPGDSDIIR	VCTLAIIDPGDSDIIR	879.458740234375	2	1397.763428	1	1.31268685289998	-0.0386938694145033	0.502211457509639	0.0157565332499961	0.1	1	1
sp|P62888|RL30_HUMAN	VC[CAM]TLAIIDPGDSDIIR	VCTLAIIDPGDSDIIR	879.458740234375	2	1498.811157	1	1.34679303098843	-0.218637620022467	0.526149240545939	0.023702605804206	0.1	1	1
sp|P62899|RL31_HUMAN	LYTLVTYVPVTTFK	LYTLVTYVPVTTFK	822.966003417969	2	590.3547974	1	4.89894250518235	0.979956779079785	0.500005	0.01	0.1	1	1
sp|P62899|RL31_HUMAN	LYTLVTYVPVTTFK	LYTLVTYVPVTTFK	822.966003417969	2	692.3977661	1	1.94394709389791	1	1	0.769218509032014	1	1	1
sp|P62899|RL31_HUMAN	LYTLVTYVPVTTFK	LYTLVTYVPVTTFK	822.966003417969	2	954.52948	1	2.06025104177406	0.98252347028597	0.805473181673176	0.187726339480307	0.678829292607057	1	1
sp|P62899|RL31_HUMAN	LYTLVTYVPVTTFK	LYTLVTYVPVTTFK	822.966003417969	2	1055.577148	1	2.06880573881245	1	0.913500772120248	0.740999579364374	0.918890604711662	1	1
sp|P62899|RL31_HUMAN	LYTLVTYVPVTTFK	LYTLVTYVPVTTFK	822.966003417969	2	1154.64563	1	1.60045763785607	0.134469026370966	0.502453799131032	0.132162061138267	0.1	1	1
sp|P62899|RL31_HUMAN	LYTLVTYVPVTTFK	LYTLVTYVPVTTFK	822.966003417969	2	1368.777344	1	3.59194249241096	0.986024445783678	0.552333410210908	0.0186087393010773	0.277686206926217	1	1
sp|P62899|RL31_HUMAN	NLQTVNVDEN	NLQTVNVDEN	573.275268554688	2	377.1303101	1	3.2592576927217	1	1	0.671768663256387	1	1	1
sp|P62899|RL31_HUMAN	NLQTVNVDEN	NLQTVNVDEN	573.275268554688	2	590.2416382	1	4.29097047623374	0.964184706165182	0.313385035062837	0.587473511600471	0.0691496839007107	1	1
sp|P62899|RL31_HUMAN	NLQTVNVDEN	NLQTVNVDEN	573.275268554688	2	670.3518677	1	2.6813649564952	1	0.634616035356972	0.137009422970445	0.299146745237716	1	1
sp|P62899|RL31_HUMAN	NLQTVNVDEN	NLQTVNVDEN	573.275268554688	2	769.4202881	1	3.02895800673616	0.990838332001102	0.811173577553198	0.523099935121468	0.691496839007107	1	1
sp|P62899|RL31_HUMAN	NLQTVNVDEN	NLQTVNVDEN	573.275268554688	2	884.4472046	1	5.28345006555357	0.853973842276796	0.13954485643182	0.0229429468425132	0.0310088569848488	1	1
sp|P62899|RL31_HUMAN	NLQTVNVDEN	NLQTVNVDEN	573.275268554688	2	1013.489807	1	3.54360705491657	0.907448556918491	0.160765275902911	0.0508843459086318	0.0299146745237716	1	1
sp|P62906|RL10A_HUMAN	AGKFPSLLTHNENMVAK	AGKFPSLLTHNENMVAK	464.997650146484	4	588.3140259	1	1.37630008023181	-0.973354084811073	1	0.766694681670065	1	1	1
sp|P62906|RL10A_HUMAN	AGKFPSLLTHNENMVAK	AGKFPSLLTHNENMVAK	464.997650146484	4	701.3980713	1	1.92360385048846	-0.0401467592321319	0.0261492406809582	0.631611723077797	0.01	1	1
sp|P62906|RL10A_HUMAN	AGKFPSLLTHNENMVAK	AGKFPSLLTHNENMVAK	464.997650146484	4	805.3872681	1	1.48539499578026	-0.934824222500454	0.967701853720751	0.703489260350607	1	1	1
sp|P62906|RL10A_HUMAN	AGKFPSLLTHNENMVAK	AGKFPSLLTHNENMVAK	464.997650146484	4	1156.577881	1	1.10214980742973	0	0.00466525664067143	0.01	0.01	1	1
sp|P62906|RL10A_HUMAN	AGKFPSLLTHNENMVAK	AGKFPSLLTHNENMVAK	464.997650146484	4	1269.661987	1	1	0	1E-05	0.01	0.001	1	1
sp|P62906|RL10A_HUMAN	AGKFPSLLTHNENMVAK	AGKFPSLLTHNENMVAK	464.997650146484	4	1453.746826	1	1	0	1E-05	0.01	0.001	1	1
sp|P62906|RL10A_HUMAN	AVDIPHMDIEALK	AVDIPHMDIEALK	484.590270996094	3	688.3875732	1	1.01199453088658	0	0.0022114576982427	0.106972515291507	0.01	1	1
sp|P62906|RL10A_HUMAN	AVDIPHMDIEALK	AVDIPHMDIEALK	484.590270996094	3	819.4280396	1	2.15093473435711	-0.995591390371966	0.811173577553198	0.781831229425176	0.691496839007107	1	1
sp|P62906|RL10A_HUMAN	AVDIPHMDIEALK	AVDIPHMDIEALK	484.590270996094	3	956.4869995	1	1.3181404139258	-0.0334529075787373	0.500115302322797	0.174564832399778	0.1	1	1
sp|P62906|RL10A_HUMAN	AVDIPHMDIEALK	AVDIPHMDIEALK	484.590270996094	3	1053.539795	1	1.21686020477078	-0.175260949273716	0.811173577553198	0.517210025201698	0.691496839007107	1	1
sp|P62906|RL10A_HUMAN	AVDIPHMDIEALK	AVDIPHMDIEALK	484.590270996094	3	1281.650757	1	1	0	1E-05	0.01	0.001	1	1
sp|P62906|RL10A_HUMAN	AVDIPHMDIEALK	AVDIPHMDIEALK	484.590270996094	3	653.3290405	2	16.7187937062015	0.0508983898341236	1E-05	0.01	0.001	1	1
sp|P62906|RL10A_HUMAN	FSVC[CAM]VLGDQQHC[CAM]DEAK	FSVCVLGDQQHCDEAK	631.613708496094	3	759.309021	1	1.04583384208466	0.00380633948434296	1	0.723748036595616	1	1	1
sp|P62906|RL10A_HUMAN	FSVC[CAM]VLGDQQHC[CAM]DEAK	FSVCVLGDQQHCDEAK	631.613708496094	3	1015.426147	1	1.13306504057058	0.00474134873888952	0.526149240545939	0.0506978964680136	0.1	1	1
sp|P62906|RL10A_HUMAN	FSVC[CAM]VLGDQQHC[CAM]DEAK	FSVCVLGDQQHCDEAK	631.613708496094	3	1187.474609	1	1.12492008154996	-0.124197643281595	0.970265272804976	0.785212283011436	1	1	1
sp|P62906|RL10A_HUMAN	FSVC[CAM]VLGDQQHC[CAM]DEAK	FSVCVLGDQQHCDEAK	631.613708496094	3	1300.558594	1	1.29282475944653	-0.0789925892851005	0.526149240545939	0.636159199292535	0.1	1	1
sp|P62906|RL10A_HUMAN	FSVC[CAM]VLGDQQHC[CAM]DEAK	FSVCVLGDQQHCDEAK	631.613708496094	3	1399.627075	1	1.36128421051478	-0.111770055846361	0.502453799131032	0.0208965147718363	0.1	1	1
sp|P62906|RL10A_HUMAN	FSVC[CAM]VLGDQQHC[CAM]DEAK	FSVCVLGDQQHCDEAK	631.613708496094	3	1559.657715	1	1	0	1E-05	0.01	0.001	1	1
sp|P62906|RL10A_HUMAN	GTVRLKSTPRPKFSVC[CAM]VLGDQQHC[CAM]DEAK	GTVRLKSTPRPKFSVCVLGDQQHCDEAK	643.530944824219	5	759.309021	1	1.04583384208466	0.00380633948434296	1	0.723748036595616	1	1	1
sp|P62906|RL10A_HUMAN	GTVRLKSTPRPKFSVC[CAM]VLGDQQHC[CAM]DEAK	GTVRLKSTPRPKFSVCVLGDQQHCDEAK	643.530944824219	5	1130.453125	1	1.39380655738618	-0.57619738055177	0.811173577553198	0.0441219448715372	0.691496839007107	1	1
sp|P62906|RL10A_HUMAN	GTVRLKSTPRPKFSVC[CAM]VLGDQQHC[CAM]DEAK	GTVRLKSTPRPKFSVCVLGDQQHCDEAK	643.530944824219	5	1187.474609	1	1.12492008154996	-0.124197643281595	0.970265272804976	0.785212283011436	1	1	1
sp|P62906|RL10A_HUMAN	GTVRLKSTPRPKFSVC[CAM]VLGDQQHC[CAM]DEAK	GTVRLKSTPRPKFSVCVLGDQQHCDEAK	643.530944824219	5	1300.558594	1	1.29282475944653	-0.0789925892851005	0.526149240545939	0.636159199292535	0.1	1	1
sp|P62906|RL10A_HUMAN	GTVRLKSTPRPKFSVC[CAM]VLGDQQHC[CAM]DEAK	GTVRLKSTPRPKFSVCVLGDQQHCDEAK	643.530944824219	5	1559.657715	1	1	0	1E-05	0.01	0.001	1	1
sp|P62906|RL10A_HUMAN	GTVRLKSTPRPKFSVC[CAM]VLGDQQHC[CAM]DEAK	GTVRLKSTPRPKFSVCVLGDQQHCDEAK	643.530944824219	5	999.4991455	3	1.63127941963807	0	1E-05	0.01	0.01	1	1
sp|P62906|RL10A_HUMAN	KYDAFLASESLIK	KYDAFLASESLIK	495.604705810547	3	625.2980347	1	1.13315374529082	-0.558304674456781	1	0.936167426478397	1	1	1
sp|P62906|RL10A_HUMAN	KYDAFLASESLIK	KYDAFLASESLIK	495.604705810547	3	676.3875732	1	1.11325411491526	-1	1	0.92614368703387	1	1	1
sp|P62906|RL10A_HUMAN	KYDAFLASESLIK	KYDAFLASESLIK	495.604705810547	3	738.3820801	1	1.12927445953244	-0.806829864414847	1	0.887114565612919	1	1	1
sp|P62906|RL10A_HUMAN	KYDAFLASESLIK	KYDAFLASESLIK	495.604705810547	3	747.4246826	1	1.07168300588576	-0.120530832378467	1	0.924621377003331	1	1	1
sp|P62906|RL10A_HUMAN	KYDAFLASESLIK	KYDAFLASESLIK	495.604705810547	3	809.4191895	1	1.04051010327771	0	0.526149240545939	0.504029949674569	0.1	1	1
sp|P62906|RL10A_HUMAN	KYDAFLASESLIK	KYDAFLASESLIK	495.604705810547	3	860.5087891	1	1.20604615834287	0.0150118191783847	0.472476730314615	0.162326521248667	0.1	1	1
sp|P62906|RL10A_HUMAN	KYDAFLAS[Dhy]ESLIK	KYDAFLASESLIK	489.601165771484	3	589.3555298	1	1.05979327722707	-0.227764952425702	1	0.750984639517851	1	1	1
sp|P62906|RL10A_HUMAN	KYDAFLAS[Dhy]ESLIK	KYDAFLASESLIK	489.601165771484	3	625.2980347	1	1.14764838658469	-0.978400421082396	1	0.936844407293292	1	1	1
sp|P62906|RL10A_HUMAN	KYDAFLAS[Dhy]ESLIK	KYDAFLASESLIK	489.601165771484	3	658.3770142	1	51.9323946118027	-1	0.467706853720751	0.0409750230310881	0.01	1	1
sp|P62906|RL10A_HUMAN	KYDAFLAS[Dhy]ESLIK	KYDAFLASESLIK	489.601165771484	3	729.4141235	1	1.12564059918549	-0.00389427251224535	0.552333410210908	0.744333805565199	0.277686206926217	1	1
sp|P62906|RL10A_HUMAN	KYDAFLAS[Dhy]ESLIK	KYDAFLASESLIK	489.601165771484	3	738.3820801	1	1.14185442900748	-0.671115293325947	1	0.888067416272892	1	1	1
sp|P62906|RL10A_HUMAN	KYDAFLAS[Dhy]ESLIK	KYDAFLASESLIK	489.601165771484	3	809.4191895	1	1.04051010327771	0	0.526149240545939	0.504029949674569	0.1	1	1
sp|P62910|RL32_HUMAN	C[CAM]NKS[Dhy]Y[Pho]C[CAM]AEIAHNVSSK	CNKSYCAEIAHNVSSK	483.205047607422	4	534.288208	1	1.17391640914659	-0.296675590651552	0.917717374853935	0.518564292563484	0.928260833008745	1	1
sp|P62910|RL32_HUMAN	C[CAM]NKS[Dhy]Y[Pho]C[CAM]AEIAHNVSSK	CNKSYCAEIAHNVSSK	483.205047607422	4	671.3471069	1	1.02655338119919	0.0063523744379153	1	0.650687781667104	1	1	1
sp|P62910|RL32_HUMAN	C[CAM]NKS[Dhy]Y[Pho]C[CAM]AEIAHNVSSK	CNKSYCAEIAHNVSSK	483.205047607422	4	742.3842163	1	1.11744072725706	-0.0784801547917853	1	0.74969635423874	1	1	1
sp|P62910|RL32_HUMAN	C[CAM]NKS[Dhy]Y[Pho]C[CAM]AEIAHNVSSK	CNKSYCAEIAHNVSSK	483.205047607422	4	855.4682617	1	1.20885534487839	0.681045533209182	0.970265272804976	0.404035215497234	1	1	1
sp|P62910|RL32_HUMAN	C[CAM]NKS[Dhy]Y[Pho]C[CAM]AEIAHNVSSK	CNKSYCAEIAHNVSSK	483.205047607422	4	984.5108643	1	1.11013908826294	0.0689330692993455	0.970265272804976	0.267707710150405	1	1	1
sp|P62910|RL32_HUMAN	C[CAM]NKS[Dhy]Y[Pho]C[CAM]AEIAHNVSSK	CNKSYCAEIAHNVSSK	483.205047607422	4	1215.578613	1	1	0	1E-05	0.01	0.001	1	1
sp|P62910|RL32_HUMAN	EIAHNVSSK	EIAHNVSSK	492.759094238281	2	314.171051	1	1.15590300070169	0	9.95843912686502E-05	0.01	0.01	1	1
sp|P62910|RL32_HUMAN	EIAHNVSSK	EIAHNVSSK	492.759094238281	2	534.288208	1	1.17391640914659	-0.296675590651552	0.917717374853935	0.518564292563484	0.928260833008745	1	1
sp|P62910|RL32_HUMAN	EIAHNVSSK	EIAHNVSSK	492.759094238281	2	664.3413086	1	1.33365408580308	0	0.134621035356972	0.0116072684083828	0.0299146745237716	1	1
sp|P62910|RL32_HUMAN	EIAHNVSSK	EIAHNVSSK	492.759094238281	2	671.3471069	1	1.02655338119919	0.0063523744379153	1	0.650687781667104	1	1	1
sp|P62910|RL32_HUMAN	EIAHNVSSK	EIAHNVSSK	492.759094238281	2	742.3842163	1	1.07664166322793	-0.0270466817684159	1	0.741495254078379	1	1	1
sp|P62910|RL32_HUMAN	EIAHNVSSK	EIAHNVSSK	492.759094238281	2	855.4682617	1	1.20885534487839	0.681045533209182	0.970265272804976	0.404035215497234	1	1	1
sp|P62910|RL32_HUMAN	ELEVLLMC[CAM]NK	ELEVLLMCNK	624.819946289063	2	552.2268677	1	1.99118711042464	-0.0428575329081257	0.500005	0.640001339393124	0.1	1	1
sp|P62910|RL32_HUMAN	ELEVLLMC[CAM]NK	ELEVLLMCNK	624.819946289063	2	584.3289795	1	1.08956895444511	0	9.92634930528447E-05	0.017788361270511	0.01	1	1
sp|P62910|RL32_HUMAN	ELEVLLMC[CAM]NK	ELEVLLMCNK	624.819946289063	2	665.3109131	1	2.63215652033067	-0.12413935124664	0.0244833019910334	0.815584972801786	0.01	1	1
sp|P62910|RL32_HUMAN	ELEVLLMC[CAM]NK	ELEVLLMCNK	624.819946289063	2	778.3950195	1	2.01260692021607	-0.0340642710419392	0.305478181673176	0.723564567998787	0.0678829292607057	1	1
sp|P62910|RL32_HUMAN	ELEVLLMC[CAM]NK	ELEVLLMCNK	624.819946289063	2	877.4633789	1	1.83788682604491	-0.0322809621720397	0.500005	0.235083407303694	0.1	1	1
sp|P62910|RL32_HUMAN	ELEVLLMC[CAM]NK	ELEVLLMCNK	624.819946289063	2	988.4841919	1	1.18061425352565	-4.98834499516069E-05	0.137069834488005	0.01	0.0299146745237716	1	1
sp|P62910|RL32_HUMAN	HQSDRYVK[AAS]	HQSDRYVK	529.772521972656	2	173.1284485	1	13.8743879568581	-0.0385436748692394	1E-05	0.346244696795167	0.01	1	1
sp|P62910|RL32_HUMAN	HQSDRYVK[AAS]	HQSDRYVK	529.772521972656	2	591.3613281	1	1.43290412168921	0	5.0000003692814E-06	0.01	0.01	1	1
sp|P62910|RL32_HUMAN	HQSDRYVK[AAS]	HQSDRYVK	529.772521972656	2	624.2848511	1	4.91877374275876	0.0279925431623199	1E-05	0.0884620936445837	0.01	1	1
sp|P62910|RL32_HUMAN	HQSDRYVK[AAS]	HQSDRYVK	529.772521972656	2	706.3882446	1	1.62418238157422	0	1E-05	0.600390570197361	0.01	1	1
sp|P62910|RL32_HUMAN	HQSDRYVK[AAS]	HQSDRYVK	529.772521972656	2	921.4788818	1	47.7366615164493	0.0591711637980111	0.0244833019910334	0.203646881468508	0.001	1	1
sp|P62910|RL32_HUMAN	HQSDRYVK[AAS]	HQSDRYVK	529.772521972656	2	529.772522	2	1.76372195093871	0	0.0261542405459389	0.01	0.01	1	1
sp|P62910|RL32_HUMAN	SYC[CAM]AEIAHNVSSK	SYCAEIAHNVSSK	489.229522705078	3	534.288208	1	1.17391640914659	-0.296675590651552	0.917717374853935	0.518564292563484	0.928260833008745	1	1
sp|P62910|RL32_HUMAN	SYC[CAM]AEIAHNVSSK	SYCAEIAHNVSSK	489.229522705078	3	671.3471069	1	1.02655338119919	0.0063523744379153	1	0.650687781667104	1	1	1
sp|P62910|RL32_HUMAN	SYC[CAM]AEIAHNVSSK	SYCAEIAHNVSSK	489.229522705078	3	742.3842163	1	1.07664166322793	-0.0270466817684159	1	0.741495254078379	1	1	1
sp|P62910|RL32_HUMAN	SYC[CAM]AEIAHNVSSK	SYCAEIAHNVSSK	489.229522705078	3	855.4682617	1	1.20885534487839	0.681045533209182	0.970265272804976	0.404035215497234	1	1	1
sp|P62910|RL32_HUMAN	SYC[CAM]AEIAHNVSSK	SYCAEIAHNVSSK	489.229522705078	3	1055.547974	1	1.59288632486988	0.0701113991805675	0.470155652851783	0.01	0.1	1	1
sp|P62910|RL32_HUMAN	SYC[CAM]AEIAHNVSSK	SYCAEIAHNVSSK	489.229522705078	3	1215.578613	1	1	0	1E-05	0.01	0.001	1	1
sp|P62913|RL11_HUMAN	VLEQLTGQTPVFSK	VLEQLTGQTPVFSK	516.287353515625	3	577.3344116	1	2.44166702686611	-0.141548298352806	0.500005	0.877594895682749	0.1	1	1
sp|P62913|RL11_HUMAN	VLEQLTGQTPVFSK	VLEQLTGQTPVFSK	516.287353515625	3	583.3449707	1	5.18538976638239	-0.568451689712499	0.0244833019910334	0.204666020768174	0.01	1	1
sp|P62913|RL11_HUMAN	VLEQLTGQTPVFSK	VLEQLTGQTPVFSK	516.287353515625	3	678.3820801	1	1.95980490589204	-0.0357962637951717	0.305478181673176	0.714900257884992	0.0678829292607057	1	1
sp|P62913|RL11_HUMAN	VLEQLTGQTPVFSK	VLEQLTGQTPVFSK	516.287353515625	3	684.3926392	1	2.43451291175121	-0.261258670156604	0.413505772120248	0.14359350458004	0.0918890604711662	1	1
sp|P62913|RL11_HUMAN	VLEQLTGQTPVFSK	VLEQLTGQTPVFSK	516.287353515625	3	863.4621582	1	2.34876978842937	-0.114458485023303	0.500005	0.513282482753559	0.1	1	1
sp|P62913|RL11_HUMAN	VLEQLTGQTPVFSK	VLEQLTGQTPVFSK	516.287353515625	3	869.4727173	1	1.72493261428621	-0.0156009645170342	0.134621035356972	0.0429977276336081	0.0299146745237716	1	1
sp|P62913|RL11_HUMAN	VLEQLTGQT[Dhy]PVFSK	VLEQLTGQTPVFSK	510.283843994141	3	577.3344116	1	1.19471307191958	-0.93732833462334	1	0.877594895682749	1	1	1
sp|P62913|RL11_HUMAN	VLEQLTGQT[Dhy]PVFSK	VLEQLTGQTPVFSK	510.283843994141	3	583.3449707	1	4.90036323308521	-0.694413889265338	0.134621035356972	0.173629461103222	0.0299146745237716	1	1
sp|P62913|RL11_HUMAN	VLEQLTGQT[Dhy]PVFSK	VLEQLTGQTPVFSK	510.283843994141	3	788.4301147	1	1.03063917417418	0	0.419928832363575	0.7381293542005	0.0928260833008746	1	1
sp|P62913|RL11_HUMAN	VLEQLTGQT[Dhy]PVFSK	VLEQLTGQTPVFSK	510.283843994141	3	869.4727173	1	1.13975292036238	0.0290133459078326	0.634616035356972	0.0429977276336081	0.299146745237716	1	1
sp|P62913|RL11_HUMAN	VLEQLTGQT[Dhy]PVFSK	VLEQLTGQTPVFSK	510.283843994141	3	946.4992676	1	1.20647100165218	-0.0529962325582946	0.526149240545939	0.138214702505691	0.1	1	1
sp|P62913|RL11_HUMAN	VLEQLTGQT[Dhy]PVFSK	VLEQLTGQTPVFSK	510.283843994141	3	658.8458862	2	1.72263121677023	-0.0674503938590912	0.02459360431383	0.0403194981505586	0.01	1	1
sp|P62913|RL11_HUMAN	VLEQLTGQ[Dea]TPVFSK	VLEQLTGQTPVFSK	774.41943359375	2	577.3344116	1	2.08665786993967	-0.0696104682964772	0.500005	0.801862023955195	0.1	1	1
sp|P62913|RL11_HUMAN	VLEQLTGQ[Dea]TPVFSK	VLEQLTGQTPVFSK	774.41943359375	2	583.3449707	1	6.96751047107991	-0.934348033865678	0.141751313941459	0.228390017898359	0.0310088569848488	1	1
sp|P62913|RL11_HUMAN	VLEQLTGQ[Dea]TPVFSK	VLEQLTGQTPVFSK	774.41943359375	2	965.4938354	1	1.77864437119577	-0.0274159691753944	0.500005	0.715422378257508	0.1	1	1
sp|P62913|RL11_HUMAN	VLEQLTGQ[Dea]TPVFSK	VLEQLTGQTPVFSK	774.41943359375	2	971.5043945	1	15.5827273198229	0.104999005096599	0.00010426330444927	0.169387877020819	0.01	1	1
sp|P62913|RL11_HUMAN	VLEQLTGQ[Dea]TPVFSK	VLEQLTGQTPVFSK	774.41943359375	2	1078.577881	1	1.87539918051116	-0.0132898660545222	0.00221645750963912	0.267402288421433	0.01	1	1
sp|P62913|RL11_HUMAN	VLEQLTGQ[Dea]TPVFSK	VLEQLTGQTPVFSK	774.41943359375	2	1335.679077	1	2.7971542306146	-0.140844058138932	0.0244833019910334	0.0818008224963585	0.01	1	1
sp|P62913|RL11_HUMAN	YDGIILPGK	YDGIILPGK	488.279113769531	2	301.1870422	1	1.19128054006019	-0.900029908386215	1	0.952165317520821	1	1	1
sp|P62913|RL11_HUMAN	YDGIILPGK	YDGIILPGK	488.279113769531	2	527.3551636	1	1.19443216288108	-0.975546768448151	1	0.910844701582651	1	1	1
sp|P62913|RL11_HUMAN	YDGIILPGK	YDGIILPGK	488.279113769531	2	562.2871094	1	2.68560345599722	0.0369551208006228	5.32108681938015E-06	0.0747595213301133	0.01	1	1
sp|P62913|RL11_HUMAN	YDGIILPGK	YDGIILPGK	488.279113769531	2	640.439209	1	2.39029724113093	-0.108187982725035	0.500005	0.174665477253668	0.1	1	1
sp|P62913|RL11_HUMAN	YDGIILPGK	YDGIILPGK	488.279113769531	2	697.4606934	1	1.18684414401673	-0.910921464851285	1	0.924897397814102	1	1	1
sp|P62913|RL11_HUMAN	YDGIILPGK	YDGIILPGK	488.279113769531	2	812.4876099	1	1.18952545117931	-0.411982001041965	0.967701853720751	0.850397503839684	1	1	1
sp|P62913|RL11_HUMAN	Y[Dhy]DGIILPGK	YDGIILPGK	479.273834228516	2	301.1870422	1	1.19128054006019	-0.900029908386215	1	0.952165317520821	1	1	1
sp|P62913|RL11_HUMAN	Y[Dhy]DGIILPGK	YDGIILPGK	479.273834228516	2	527.3551636	1	1.19443216288108	-0.975546768448151	1	0.910844701582651	1	1	1
sp|P62913|RL11_HUMAN	Y[Dhy]DGIILPGK	YDGIILPGK	479.273834228516	2	640.439209	1	2.39029724113093	-0.108187982725035	0.500005	0.174665477253668	0.1	1	1
sp|P62913|RL11_HUMAN	Y[Dhy]DGIILPGK	YDGIILPGK	479.273834228516	2	657.3606567	1	1	0	1E-05	0.01	0.001	1	1
sp|P62913|RL11_HUMAN	Y[Dhy]DGIILPGK	YDGIILPGK	479.273834228516	2	697.4606934	1	1.18684414401673	-0.910921464851285	1	0.924897397814102	1	1	1
sp|P62913|RL11_HUMAN	Y[Dhy]DGIILPGK	YDGIILPGK	479.273834228516	2	812.4876099	1	1.18952545117931	-0.411982001041965	0.967701853720751	0.850397503839684	1	1	1
sp|P62913|RL11_HUMAN	[CAM]-QQK[Pho]YDGIILPGK	QQKYDGIILPGK	499.588470458984	3	527.3551636	1	1.1872306046039	-0.996653358461141	1	0.909369161793679	1	1	1
sp|P62913|RL11_HUMAN	[CAM]-QQK[Pho]YDGIILPGK	QQKYDGIILPGK	499.588470458984	3	640.439209	1	1.43030562738424	-0.255612250574555	0.526149240545939	0.169993279626945	0.1	1	1
sp|P62913|RL11_HUMAN	[CAM]-QQK[Pho]YDGIILPGK	QQKYDGIILPGK	499.588470458984	3	697.4606934	1	1.17520619610085	-0.779544490375758	1	0.924257369535434	1	1	1
sp|P62913|RL11_HUMAN	[CAM]-QQK[Pho]YDGIILPGK	QQKYDGIILPGK	499.588470458984	3	812.4876099	1	1.18952545117931	-0.411982001041965	0.967701853720751	0.850397503839684	1	1	1
sp|P62913|RL11_HUMAN	[CAM]-QQK[Pho]YDGIILPGK	QQKYDGIILPGK	499.588470458984	3	975.5509644	1	1	0	1E-05	0.01	0.001	1	1
sp|P62913|RL11_HUMAN	[CAM]-QQK[Pho]YDGIILPGK	QQKYDGIILPGK	499.588470458984	3	542.2471924	2	1	0	1E-05	0.01	0.001	1	1
sp|P62917|RL8_HUMAN	ASGNYATVISHNPETKK	ASGNYATVISHNPETKK	454.985168457031	4	493.2041321	1	3.03016201315392	1	0.913500772120248	0.585884944669831	0.918890604711662	1	1
sp|P62917|RL8_HUMAN	ASGNYATVISHNPETKK	ASGNYATVISHNPETKK	454.985168457031	4	602.3508301	1	3.25566295645586	1	1	0.530190507775306	1	1	1
sp|P62917|RL8_HUMAN	ASGNYATVISHNPETKK	ASGNYATVISHNPETKK	454.985168457031	4	1053.568726	1	3.70025071321138	0.958999880321734	0.274155891788792	0.028217937966916	0.0927619864055935	1	1
sp|P62917|RL8_HUMAN	ASGNYATVISHNPETKK	ASGNYATVISHNPETKK	454.985168457031	4	1152.637207	1	5.83496565423326	-0.0492528384062233	1E-05	0.01	0.001	1	1
sp|P62917|RL8_HUMAN	ASGNYATVISHNPETKK	ASGNYATVISHNPETKK	454.985168457031	4	1253.684814	1	1	0	1E-05	0.01	0.001	1	1
sp|P62917|RL8_HUMAN	ASGNYATVISHNPETKK	ASGNYATVISHNPETKK	454.985168457031	4	908.9630127	2	1	0	1E-05	0.01	0.001	1	1
sp|P62917|RL8_HUMAN	ASGN[Dea]YATVISHNPETK	ASGNYATVISHNPETK	563.940795898438	3	588.2987671	1	1.23136111097983	0.919784670337845	1	0.656245662894501	1	1	1
sp|P62917|RL8_HUMAN	ASGN[Dea]YATVISHNPETK	ASGNYATVISHNPETK	563.940795898438	3	812.3897095	1	1.11595101229647	0.133808969567015	1	0.804675846956796	1	1	1
sp|P62917|RL8_HUMAN	ASGN[Dea]YATVISHNPETK	ASGNYATVISHNPETK	563.940795898438	3	925.4737549	1	1.15246942583229	-0.76958869557712	1	0.794982102698206	1	1	1
sp|P62917|RL8_HUMAN	ASGN[Dea]YATVISHNPETK	ASGNYATVISHNPETK	563.940795898438	3	1125.589844	1	1.35172335355308	-0.0504970840125167	0.500000321086819	0.536121936170176	0.1	1	1
sp|P62917|RL8_HUMAN	ASGN[Dea]YATVISHNPETK	ASGNYATVISHNPETK	563.940795898438	3	1196.626953	1	1.01612062554448	0	0.445789612910171	0.0525716377129634	0.206859028731145	1	1
sp|P62917|RL8_HUMAN	ASGN[Dea]YATVISHNPETK	ASGNYATVISHNPETK	563.940795898438	3	1359.690308	1	16.7757341678837	0.0508999741875112	1E-05	0.01	0.001	1	1
sp|P62917|RL8_HUMAN	ASGN[dAm]YATVISHNPETK	ASGNYATVISHNPETK	557.937255859375	3	588.2987671	1	1.23136111097983	0.919784670337845	1	0.656245662894501	1	1	1
sp|P62917|RL8_HUMAN	ASGN[dAm]YATVISHNPETK	ASGNYATVISHNPETK	557.937255859375	3	925.4737549	1	1.15246942583229	-0.76958869557712	1	0.794982102698206	1	1	1
sp|P62917|RL8_HUMAN	ASGN[dAm]YATVISHNPETK	ASGNYATVISHNPETK	557.937255859375	3	1125.589844	1	1.41443687417038	-0.0459013166912124	0.500000000188604	0.530621136633491	0.1	1	1
sp|P62917|RL8_HUMAN	ASGN[dAm]YATVISHNPETK	ASGNYATVISHNPETK	557.937255859375	3	1196.626953	1	1.01612062554448	0	0.445789612910171	0.0525716377129634	0.206859028731145	1	1
sp|P62917|RL8_HUMAN	ASGN[dAm]YATVISHNPETK	ASGNYATVISHNPETK	557.937255859375	3	1359.690308	1	16.7757341678837	0.0508999741875112	1E-05	0.01	0.001	1	1
sp|P62917|RL8_HUMAN	ASGN[dAm]YATVISHNPETK	ASGNYATVISHNPETK	557.937255859375	3	1513.728149	1	1	0	1E-05	0.01	0.001	1	1
sp|P62917|RL8_HUMAN	AS[Dhy]GNYATVISHNPETK	ASGNYATVISHNPETK	557.609252929688	3	588.2987671	1	1.23136111097983	0.919784670337845	1	0.656245662894501	1	1	1
sp|P62917|RL8_HUMAN	AS[Dhy]GNYATVISHNPETK	ASGNYATVISHNPETK	557.609252929688	3	725.357666	1	1.31747509647684	0.0195872131558822	0.137069834488005	0.493882446047953	0.0299146745237716	1	1
sp|P62917|RL8_HUMAN	AS[Dhy]GNYATVISHNPETK	ASGNYATVISHNPETK	557.609252929688	3	812.3897095	1	1.10957218827256	0.0599384000266344	1	0.805333687248711	1	1	1
sp|P62917|RL8_HUMAN	AS[Dhy]GNYATVISHNPETK	ASGNYATVISHNPETK	557.609252929688	3	859.4308472	1	12.2282100785428	0.0506957516700241	1E-05	0.01	0.001	1	1
sp|P62917|RL8_HUMAN	AS[Dhy]GNYATVISHNPETK	ASGNYATVISHNPETK	557.609252929688	3	1125.589844	1	1.33808518141683	-0.0414251290292844	0.500000321086819	0.530621136633491	0.1	1	1
sp|P62917|RL8_HUMAN	AS[Dhy]GNYATVISHNPETK	ASGNYATVISHNPETK	557.609252929688	3	1530.754639	1	1	0	1E-05	0.01	0.001	1	1
sp|P62917|RL8_HUMAN	AS[Dhy]GN[Dea]YATVISHNPETKK	ASGNYATVISHNPETKK	450.728515625	4	476.1775818	1	3.60143482622656	1	0.634616035356972	0.112854002793551	0.299146745237716	1	1
sp|P62917|RL8_HUMAN	AS[Dhy]GN[Dea]YATVISHNPETKK	ASGNYATVISHNPETKK	450.728515625	4	602.3508301	1	3.25566295645586	1	1	0.530190507775306	1	1	1
sp|P62917|RL8_HUMAN	AS[Dhy]GN[Dea]YATVISHNPETKK	ASGNYATVISHNPETKK	450.728515625	4	716.3937378	1	2.1588784187233	1	0.967701853720751	0.0583264511688134	1	1	1
sp|P62917|RL8_HUMAN	AS[Dhy]GN[Dea]YATVISHNPETKK	ASGNYATVISHNPETKK	450.728515625	4	940.4846802	1	2.41152565508598	0.982527032916216	0.604881308161948	0.0696414080169491	0.299146745237716	1	1
sp|P62917|RL8_HUMAN	AS[Dhy]GN[Dea]YATVISHNPETKK	ASGNYATVISHNPETKK	450.728515625	4	1053.568726	1	3.70025071321138	0.958999880321734	0.274155891788792	0.028217937966916	0.0927619864055935	1	1
sp|P62917|RL8_HUMAN	AS[Dhy]GN[Dea]YATVISHNPETKK	ASGNYATVISHNPETKK	450.728515625	4	1253.684814	1	5.54542978473156	-0.0490573916310304	1E-05	0.01	0.001	1	1
sp|P62917|RL8_HUMAN	GK[Oxi]LAR[Dea]ASGNYATVISHNPETK	GKLARASGNYATVISHNPETK	558.540832519531	4	812.3897095	1	1.10224802948869	0.981571514103702	1	0.799659239841167	1	1	1
sp|P62917|RL8_HUMAN	GK[Oxi]LAR[Dea]ASGNYATVISHNPETK	GKLARASGNYATVISHNPETK	558.540832519531	4	925.4737549	1	1.15246942583229	-0.76958869557712	1	0.794982102698206	1	1	1
sp|P62917|RL8_HUMAN	GK[Oxi]LAR[Dea]ASGNYATVISHNPETK	GKLARASGNYATVISHNPETK	558.540832519531	4	1196.626953	1	1.01612062554448	0	0.445789612910171	0.0525716377129634	0.206859028731145	1	1
sp|P62917|RL8_HUMAN	GK[Oxi]LAR[Dea]ASGNYATVISHNPETK	GKLARASGNYATVISHNPETK	558.540832519531	4	1359.690308	1	16.7757341678837	0.0508999741875112	1E-05	0.01	0.001	1	1
sp|P62917|RL8_HUMAN	GK[Oxi]LAR[Dea]ASGNYATVISHNPETK	GKLARASGNYATVISHNPETK	558.540832519531	4	1530.754639	1	1	0	1E-05	0.01	0.001	1	1
sp|P62917|RL8_HUMAN	GK[Oxi]LAR[Dea]ASGNYATVISHNPETK	GKLARASGNYATVISHNPETK	558.540832519531	4	725.3781738	3	1.03556760202416	0	0.502211457509639	0.221397195027485	0.1	1	1
sp|P56192|SYMC_HUMAN	LENDQIESLR	LENDQIESLR	608.81201171875	2	504.2776489	1	1.52171300811188	0.00338801104516999	0.417722374853935	0.103919128744332	0.0928260833008746	1	1
sp|P56192|SYMC_HUMAN	LENDQIESLR	LENDQIESLR	608.81201171875	2	713.3464355	1	1.00265460166695	0	0.311178577553198	0.01	0.0691496839007107	1	1
sp|P56192|SYMC_HUMAN	LENDQIESLR	LENDQIESLR	608.81201171875	2	745.4202881	1	1.30652857384701	0	0.000120302322796528	0.119244571655268	0.01	1	1
sp|P56192|SYMC_HUMAN	LENDQIESLR	LENDQIESLR	608.81201171875	2	860.4472046	1	1.34323072933452	0	1E-05	0.024898370378645	0.01	1	1
sp|P56192|SYMC_HUMAN	LENDQIESLR	LENDQIESLR	608.81201171875	2	974.4901733	1	1.45646927695902	0.00191799942230148	0.311178577553198	0.283358205175425	0.0691496839007107	1	1
sp|P56192|SYMC_HUMAN	LENDQIESLR	LENDQIESLR	608.81201171875	2	1103.532715	1	1.46698400472684	0	0.0024587991310323	0.01	0.01	1	1
sp|P56192|SYMC_HUMAN	LEN[Dea]DQIESLR	LENDQIESLR	609.304077148438	2	375.2350464	1	1.07792739766973	0	0.331622422219115	0.0607738484236549	0.0678829292607057	1	1
sp|P56192|SYMC_HUMAN	LEN[Dea]DQIESLR	LENDQIESLR	609.304077148438	2	504.2776489	1	1.13669710816172	-0.00664868443477946	0.552333410210908	0.499571941800833	0.277686206926217	1	1
sp|P56192|SYMC_HUMAN	LEN[Dea]DQIESLR	LENDQIESLR	609.304077148438	2	745.4202881	1	1.31746547105251	-0.0533889624043535	0.502453799131032	0.500286631783166	0.1	1	1
sp|P56192|SYMC_HUMAN	LEN[Dea]DQIESLR	LENDQIESLR	609.304077148438	2	843.3730469	1	1.20552227950892	0	0.00010426330444927	0.01	0.01	1	1
sp|P56192|SYMC_HUMAN	LEN[Dea]DQIESLR	LENDQIESLR	609.304077148438	2	860.4472046	1	1.91695872449812	-0.0974011987827979	0.413505772120248	0.0573984612956651	0.0918890604711662	1	1
sp|P56192|SYMC_HUMAN	LEN[Dea]DQIESLR	LENDQIESLR	609.304077148438	2	1199.59021	1	3.53055440211999	0.226714285327365	0.13954485643182	0.01	0.0310088569848488	1	1
sp|P56192|SYMC_HUMAN	TLPGSDWTPNAQFITR	TLPGSDWTPNAQFITR	902.454833984375	2	536.3190918	1	3.21103156824805	0.0595312032397009	5.32108681938015E-06	0.01	0.01	1	1
sp|P56192|SYMC_HUMAN	TLPGSDWTPNAQFITR	TLPGSDWTPNAQFITR	902.454833984375	2	946.510498	1	1.83755516418805	0.0223790340444129	0.311178577553198	0.303851480836037	0.0691496839007107	1	1
sp|P56192|SYMC_HUMAN	TLPGSDWTPNAQFITR	TLPGSDWTPNAQFITR	902.454833984375	2	1047.558228	1	2.26414293136722	0.0372824444877372	0.0024587991310323	0.0106367637847617	0.01	1	1
sp|P56192|SYMC_HUMAN	TLPGSDWTPNAQFITR	TLPGSDWTPNAQFITR	902.454833984375	2	1348.664429	1	1.19426525175367	0	0.0022117785964585	0.01	0.01	1	1
sp|P56192|SYMC_HUMAN	TLPGSDWTPNAQFITR	TLPGSDWTPNAQFITR	902.454833984375	2	1589.77063	1	3.20434119651618	0.11833430288494	0.000120302322796528	0.01	0.01	1	1
sp|P56192|SYMC_HUMAN	TLPGSDWTPNAQFITR	TLPGSDWTPNAQFITR	902.454833984375	2	379.1794128	2	1.45163108881743	0	0.134621035356972	0.01	0.0299146745237716	1	1
sp|P56192|SYMC_HUMAN	TSPKPAVVETVTTAKPQQ[Dea]IQALMDEVTK	TSPKPAVVETVTTAKPQQIQALMDEVTK	753.654663085938	4	591.2984619	1	1.84736511557213	-0.378989877812829	0.467817156043548	0.01	0.1	1	1
sp|P56192|SYMC_HUMAN	TSPKPAVVETVTTAKPQQ[Dea]IQALMDEVTK	TSPKPAVVETVTTAKPQQIQALMDEVTK	753.654663085938	4	681.3930054	1	22.4903157698233	-1	0.500005	0.0526055513463572	0.01	1	1
sp|P56192|SYMC_HUMAN	TSPKPAVVETVTTAKPQQ[Dea]IQALMDEVTK	TSPKPAVVETVTTAKPQQIQALMDEVTK	753.654663085938	4	1010.551697	1	1.40748042344117	-0.0390202579923733	0.500099263304449	0.01	0.1	1	1
sp|P56192|SYMC_HUMAN	TSPKPAVVETVTTAKPQQ[Dea]IQALMDEVTK	TSPKPAVVETVTTAKPQQIQALMDEVTK	753.654663085938	4	1034.518677	1	4.28972235865728	-0.932726933532251	0.134731337679769	0.0358819801633813	0.0299146745237716	1	1
sp|P56192|SYMC_HUMAN	TSPKPAVVETVTTAKPQQ[Dea]IQALMDEVTK	TSPKPAVVETVTTAKPQQIQALMDEVTK	753.654663085938	4	1147.602783	1	7.24139931547305	-1	0.41595457125128	0.01	0.0918890604711662	1	1
sp|P56192|SYMC_HUMAN	TSPKPAVVETVTTAKPQQ[Dea]IQALMDEVTK	TSPKPAVVETVTTAKPQQIQALMDEVTK	753.654663085938	4	1004.53717	3	1.14392879964724	0	0.00221645750963912	0.01	0.01	1	1
sp|P62937|PPIA_HUMAN	EGMNIVEAMER	EGMNIVEAMER	639.794494628906	2	545.2388306	1	1.82966957143776	0.917915223477441	0.524478301991033	0.216270298688863	0.1	1	1
sp|P62937|PPIA_HUMAN	EGMNIVEAMER	EGMNIVEAMER	639.794494628906	2	734.3501587	1	1.42632309323712	1	1	0.94121654574488	1	1	1
sp|P62937|PPIA_HUMAN	EGMNIVEAMER	EGMNIVEAMER	639.794494628906	2	847.4342041	1	1.89668354232529	0.902920292565475	0.502211457509639	0.795489135693802	0.1	1	1
sp|P62937|PPIA_HUMAN	EGMNIVEAMER	EGMNIVEAMER	639.794494628906	2	961.4771118	1	1.35800221483433	1	1	0.803838422735755	1	1	1
sp|P62937|PPIA_HUMAN	EGMNIVEAMER	EGMNIVEAMER	639.794494628906	2	975.4274292	1	1	0	1E-05	0.01	0.001	1	1
sp|P62937|PPIA_HUMAN	EGMNIVEAMER	EGMNIVEAMER	639.794494628906	2	1149.539063	1	1	0	1E-05	0.01	0.001	1	1
sp|P62937|PPIA_HUMAN	HTGPGILSMANAGPNTNGSQFFIC[CAM]TAK	HTGPGILSMANAGPNTNGSQFFICTAK	931.114562988281	3	965.4873047	1	1.81406077602182	-1	0.811173577553198	0.286992446464854	0.691496839007107	1	1
sp|P62937|PPIA_HUMAN	HTGPGILSMANAGPNTNGSQFFIC[CAM]TAK	HTGPGILSMANAGPNTNGSQFFICTAK	931.114562988281	3	1150.567383	1	1.35252351200358	-0.565705916066118	0.937967126525727	0.283159070165914	1	1	1
sp|P62937|PPIA_HUMAN	HTGPGILSMANAGPNTNGSQFFIC[CAM]TAK	HTGPGILSMANAGPNTNGSQFFICTAK	931.114562988281	3	1158.561157	1	1.07467412789778	-0.00819046178160316	0.937967126525727	0.15502660441681	1	1	1
sp|P62937|PPIA_HUMAN	HTGPGILSMANAGPNTNGSQFFIC[CAM]TAK	HTGPGILSMANAGPNTNGSQFFICTAK	931.114562988281	3	1207.588867	1	1.22917249975155	-0.0374818342066513	0.604881308161948	0.531837856979492	0.299146745237716	1	1
sp|P62937|PPIA_HUMAN	HTGPGILSMANAGPNTNGSQFFIC[CAM]TAK	HTGPGILSMANAGPNTNGSQFFICTAK	931.114562988281	3	1272.604126	1	1.52004542039904	-0.127653639487787	0.331622422219115	0.0944647651940347	0.0678829292607057	1	1
sp|P62937|PPIA_HUMAN	HTGPGILSMANAGPNTNGSQFFIC[CAM]TAK	HTGPGILSMANAGPNTNGSQFFICTAK	931.114562988281	3	1584.747559	1	1.30067418084796	0.0395839181914777	0.500099263304449	0.01	0.1	1	1
sp|P62937|PPIA_HUMAN	HTGPGILSMANAGPN[Dea]TN[Dea]GSQFFIC[CAM]TAK	HTGPGILSMANAGPNTNGSQFFICTAK	931.770568847656	3	965.4873047	1	1.69617304221362	0.875038043152019	0.885419228574686	0.674373976486811	0.928260833008745	1	1
sp|P62937|PPIA_HUMAN	HTGPGILSMANAGPN[Dea]TN[Dea]GSQFFIC[CAM]TAK	HTGPGILSMANAGPNTNGSQFFICTAK	931.770568847656	3	1079.530273	1	1.65544784564991	0.864006722673347	0.831218146974183	0.602635647731432	0.852970158173557	1	1
sp|P62937|PPIA_HUMAN	HTGPGILSMANAGPN[Dea]TN[Dea]GSQFFIC[CAM]TAK	HTGPGILSMANAGPNTNGSQFFICTAK	931.770568847656	3	1150.567383	1	1.46143133942448	0.772256924557852	0.634616035356972	0.728227367942864	0.299146745237716	1	1
sp|P62937|PPIA_HUMAN	HTGPGILSMANAGPN[Dea]TN[Dea]GSQFFIC[CAM]TAK	HTGPGILSMANAGPNTNGSQFFICTAK	931.770568847656	3	1158.561157	1	1.71759391154542	1	1	0.700617326507455	1	1	1
sp|P62937|PPIA_HUMAN	HTGPGILSMANAGPN[Dea]TN[Dea]GSQFFIC[CAM]TAK	HTGPGILSMANAGPNTNGSQFFICTAK	931.770568847656	3	1207.588867	1	1.76799599066725	1	1	0.794932228920324	1	1	1
sp|P62937|PPIA_HUMAN	HTGPGILSMANAGPN[Dea]TN[Dea]GSQFFIC[CAM]TAK	HTGPGILSMANAGPNTNGSQFFICTAK	931.770568847656	3	1273.588135	1	1.80400742969984	0.992933215921337	0.970265272804976	0.77439026174336	1	1	1
sp|P62937|PPIA_HUMAN	KITIADC[CAM]GQLE	KITIADCGQLE	624.318664550781	2	642.3820801	1	1.43004444440251	1	1	0.872686266458152	1	1	1
sp|P62937|PPIA_HUMAN	KITIADC[CAM]GQLE	KITIADCGQLE	624.318664550781	2	721.2821045	1	1.40896112242858	0.627998905193018	0.634616035356972	0.662844300479554	0.299146745237716	1	1
sp|P62937|PPIA_HUMAN	KITIADC[CAM]GQLE	KITIADCGQLE	624.318664550781	2	792.3192749	1	1.40239325259364	0.990309622662488	1	0.744253203137888	1	1	1
sp|P62937|PPIA_HUMAN	KITIADC[CAM]GQLE	KITIADCGQLE	624.318664550781	2	859.4342041	1	1.46535907499458	0.994306916437451	1	0.81767064730349	1	1	1
sp|P62937|PPIA_HUMAN	KITIADC[CAM]GQLE	KITIADCGQLE	624.318664550781	2	987.4927979	1	1.56174318826094	1	1	0.972215821153298	1	1	1
sp|P62937|PPIA_HUMAN	KITIADC[CAM]GQLE	KITIADCGQLE	624.318664550781	2	1100.576904	1	1.47822281836233	1	1	0.88033381868631	1	1	1
sp|P62937|PPIA_HUMAN	SIYGEKFEDENFILK	SIYGEKFEDENFILK	611.30859375	3	634.3922729	1	1.36041714389743	0.973400928830126	1	0.801591881698283	1	1	1
sp|P62937|PPIA_HUMAN	SIYGEKFEDENFILK	SIYGEKFEDENFILK	611.30859375	3	763.4348755	1	1.51773121124492	0.892918234473509	0.917717374853935	0.862438766391795	0.928260833008745	1	1
sp|P62937|PPIA_HUMAN	SIYGEKFEDENFILK	SIYGEKFEDENFILK	611.30859375	3	878.461792	1	1.45878783996156	1	1	0.877556952401245	1	1	1
sp|P62937|PPIA_HUMAN	SIYGEKFEDENFILK	SIYGEKFEDENFILK	611.30859375	3	1007.504395	1	1.36596530586341	1	1	0.911322010334377	1	1	1
sp|P62937|PPIA_HUMAN	SIYGEKFEDENFILK	SIYGEKFEDENFILK	611.30859375	3	1154.572876	1	1.45633821998383	1	1	0.933294024914113	1	1	1
sp|P62937|PPIA_HUMAN	SIYGEKFEDENFILK	SIYGEKFEDENFILK	611.30859375	3	1468.731812	1	1	0	1E-05	0.01	0.001	1	1
sp|P62942|FKB1A_HUMAN	GVQVETISPGDGR	GVQVETISPGDGR	657.836059570313	2	701.357666	1	1.91042706710942	1	1	0.713370695773877	1	1	1
sp|P62942|FKB1A_HUMAN	GVQVETISPGDGR	GVQVETISPGDGR	657.836059570313	2	727.3984985	1	1.78688859971094	0.590250239673832	0.445789612910171	0.0166313256380495	0.206859028731145	1	1
sp|P62942|FKB1A_HUMAN	GVQVETISPGDGR	GVQVETISPGDGR	657.836059570313	2	802.4053345	1	1.70523948987579	0.976439010331057	0.970265272804976	0.826929686650876	1	1	1
sp|P62942|FKB1A_HUMAN	GVQVETISPGDGR	GVQVETISPGDGR	657.836059570313	2	814.430481	1	4.33630219859032	0.870686399074245	0.500005	0.0120428517893322	0.1	1	1
sp|P62942|FKB1A_HUMAN	GVQVETISPGDGR	GVQVETISPGDGR	657.836059570313	2	931.447937	1	1.45432403222209	0.998923404991413	1	0.861688253882219	1	1	1
sp|P62942|FKB1A_HUMAN	GVQVETISPGDGR	GVQVETISPGDGR	657.836059570313	2	1030.516357	1	1.40053405116622	1	1	0.782146267645796	1	1	1
sp|P62942|FKB1A_HUMAN	GWEEGVAQMSVGQR	GWEEGVAQMSVGQR	767.359375	2	373.1506348	1	2.71195179756129	0.0297201551037811	0.00010426330444927	0.01	0.01	1	1
sp|P62942|FKB1A_HUMAN	GWEEGVAQMSVGQR	GWEEGVAQMSVGQR	767.359375	2	876.4356079	1	1.05975029132558	0	0.134621035356972	0.542273286371837	0.0299146745237716	1	1
sp|P62942|FKB1A_HUMAN	GWEEGVAQMSVGQR	GWEEGVAQMSVGQR	767.359375	2	988.4193115	1	1.27123529499546	0	0.00245379913140159	0.01	0.01	1	1
sp|P62942|FKB1A_HUMAN	GWEEGVAQMSVGQR	GWEEGVAQMSVGQR	767.359375	2	1032.525513	1	1.2554064223661	0	0.500005	0.0592047355683471	0.1	1	1
sp|P62942|FKB1A_HUMAN	GWEEGVAQMSVGQR	GWEEGVAQMSVGQR	767.359375	2	1161.568115	1	1.0200053136893	0	0.305478181673176	0.0162173314422597	0.0678829292607057	1	1
sp|P62942|FKB1A_HUMAN	GWEEGVAQMSVGQR	GWEEGVAQMSVGQR	767.359375	2	538.2293091	2	1.04018882221221	0	0.0244833019910334	0.01	0.01	1	1
sp|P62942|FKB1A_HUMAN	[1Ac]-VQVETISPGDGR	VQVETISPGDGR	650.330627441406	2	501.2415771	1	1.61576529598575	0.999667252071715	0.967701853720751	0.803738756300323	1	1	1
sp|P62942|FKB1A_HUMAN	[1Ac]-VQVETISPGDGR	VQVETISPGDGR	650.330627441406	2	588.2736206	1	1.86495238990791	0.988197361957032	0.967701853720751	0.875205472406997	1	1	1
sp|P62942|FKB1A_HUMAN	[1Ac]-VQVETISPGDGR	VQVETISPGDGR	650.330627441406	2	701.357666	1	1.91042706710942	1	1	0.713370695773877	1	1	1
sp|P62942|FKB1A_HUMAN	[1Ac]-VQVETISPGDGR	VQVETISPGDGR	650.330627441406	2	802.4053345	1	1.70523948987579	0.976439010331057	0.970265272804976	0.826929686650876	1	1	1
sp|P62942|FKB1A_HUMAN	[1Ac]-VQVETISPGDGR	VQVETISPGDGR	650.330627441406	2	931.447937	1	1.45432403222209	0.998923404991413	1	0.861688253882219	1	1	1
sp|P62942|FKB1A_HUMAN	[1Ac]-VQVETISPGDGR	VQVETISPGDGR	650.330627441406	2	1030.516357	1	1.40053405116622	1	1	0.782146267645796	1	1	1
sp|P62979|RS27A_HUMAN	EC[CAM]PSDEC[CAM]GAGVFMASHFDR	ECPSDECGAGVFMASHFDR	724.624145507813	3	732.3423462	1	2.02474974789631	1	1	0.814371361489549	1	1	1
sp|P62979|RS27A_HUMAN	EC[CAM]PSDEC[CAM]GAGVFMASHFDR	ECPSDECGAGVFMASHFDR	724.624145507813	3	863.3828735	1	1.84385222245909	1	1	0.78062606816705	1	1	1
sp|P62979|RS27A_HUMAN	EC[CAM]PSDEC[CAM]GAGVFMASHFDR	ECPSDECGAGVFMASHFDR	724.624145507813	3	1010.451233	1	2.28828524768856	1	0.805473181673176	0.862639709666511	0.678829292607057	1	1
sp|P62979|RS27A_HUMAN	EC[CAM]PSDEC[CAM]GAGVFMASHFDR	ECPSDECGAGVFMASHFDR	724.624145507813	3	1166.541138	1	1.89145725320542	1	1	0.77731045993722	1	1	1
sp|P62979|RS27A_HUMAN	EC[CAM]PSDEC[CAM]GAGVFMASHFDR	ECPSDECGAGVFMASHFDR	724.624145507813	3	1294.599731	1	2.52092416176586	1	0.967701853720751	0.651116732654353	1	1	1
sp|P62979|RS27A_HUMAN	EC[CAM]PSDEC[CAM]GAGVFMASHFDR	ECPSDECGAGVFMASHFDR	724.624145507813	3	1454.630371	1	1.01063760743891	0	0.0506275425369723	0.0531203372068972	0.01	1	1
sp|P62979|RS27A_HUMAN	LIFAGK[UGG]QLEDGR	LIFAGKQLEDGR	487.600067138672	3	589.2940063	1	1.35867328763109	0.986628167089804	1	0.869971276459685	1	1	1
sp|P62979|RS27A_HUMAN	LIFAGK[UGG]QLEDGR	LIFAGKQLEDGR	487.600067138672	3	717.3526001	1	1.67254026255957	1	1	0.880771670033397	1	1	1
sp|P62979|RS27A_HUMAN	LIFAGK[UGG]QLEDGR	LIFAGKQLEDGR	487.600067138672	3	872.4988403	1	39.8889386188113	1	0.13954485643182	0.01	0.00310088569848488	1	1
sp|P62979|RS27A_HUMAN	LIFAGK[UGG]QLEDGR	LIFAGKQLEDGR	487.600067138672	3	1016.511963	1	1.37880479312026	0.942100594124611	1	0.760324556866084	1	1	1
sp|P62979|RS27A_HUMAN	LIFAGK[UGG]QLEDGR	LIFAGKQLEDGR	487.600067138672	3	1087.549072	1	1.40593312809863	0.881701208163511	0.805473181673176	0.108074679274831	0.678829292607057	1	1
sp|P62979|RS27A_HUMAN	LIFAGK[UGG]QLEDGR	LIFAGKQLEDGR	487.600067138672	3	1234.617432	1	1	0	1E-05	0.01	0.001	1	1
sp|P62979|RS27A_HUMAN	LIFAGK[Umc]QLEDGR	LIFAGKQLEDGR	433.248138427734	4	476.2099609	1	1.3193901659307	0	0.500005	0.914951746221986	0.1	1	1
sp|P62979|RS27A_HUMAN	LIFAGK[Umc]QLEDGR	LIFAGKQLEDGR	433.248138427734	4	589.2940063	1	1.41948129994989	0	0.413505772120248	0.909314624173434	0.0918890604711662	1	1
sp|P62979|RS27A_HUMAN	LIFAGK[Umc]QLEDGR	LIFAGKQLEDGR	433.248138427734	4	717.3526001	1	1.21285726564221	0	0.00466525664067143	0.579242910310441	0.01	1	1
sp|P62979|RS27A_HUMAN	LIFAGK[Umc]QLEDGR	LIFAGKQLEDGR	433.248138427734	4	1013.625488	1	1	0	1E-05	0.01	0.001	1	1
sp|P62979|RS27A_HUMAN	LIFAGK[Umc]QLEDGR	LIFAGKQLEDGR	433.248138427734	4	1141.684082	1	1	0	1E-05	0.01	0.001	1	1
sp|P62979|RS27A_HUMAN	LIFAGK[Umc]QLEDGR	LIFAGKQLEDGR	433.248138427734	4	865.4890137	2	12.9527428733991	0.0507430295762774	1E-05	0.01	0.001	1	1
sp|P62979|RS27A_HUMAN	TITLEVEPSDTIENVK	TITLEVEPSDTIENVK	894.46728515625	2	1002.510193	1	1.19131588936132	0.957634631589653	1	0.988204519464784	1	1	1
sp|P62979|RS27A_HUMAN	TITLEVEPSDTIENVK	TITLEVEPSDTIENVK	894.46728515625	2	1131.552856	1	1.164396519365	0.768757212264097	1	0.954631948595775	1	1	1
sp|P62979|RS27A_HUMAN	TITLEVEPSDTIENVK	TITLEVEPSDTIENVK	894.46728515625	2	1230.621216	1	1.23882216195765	0.958534779270618	1	0.944241867280267	1	1	1
sp|P62979|RS27A_HUMAN	TITLEVEPSDTIENVK	TITLEVEPSDTIENVK	894.46728515625	2	1359.663818	1	1.18826710551114	0.88713266722689	1	0.910858588184212	1	1	1
sp|P62979|RS27A_HUMAN	TITLEVEPSDTIENVK	TITLEVEPSDTIENVK	894.46728515625	2	1472.747925	1	1.21789607761488	0.99044891752443	1	0.768375483737623	1	1	1
sp|P62979|RS27A_HUMAN	TITLEVEPSDTIENVK	TITLEVEPSDTIENVK	894.46728515625	2	1573.795532	1	1.2340698673656	0.0561439581241478	0.723190556527111	0.78632048142496	0.630130644626164	1	1
sp|P62979|RS27A_HUMAN	T[Dhy]ITLEVEPSDTIENVK	TITLEVEPSDTIENVK	885.462036132813	2	1002.510193	1	1.19131588936132	0.957634631589653	1	0.988204519464784	1	1	1
sp|P62979|RS27A_HUMAN	T[Dhy]ITLEVEPSDTIENVK	TITLEVEPSDTIENVK	885.462036132813	2	1131.552856	1	1.164396519365	0.768757212264097	1	0.954631948595775	1	1	1
sp|P62979|RS27A_HUMAN	T[Dhy]ITLEVEPSDTIENVK	TITLEVEPSDTIENVK	885.462036132813	2	1230.621216	1	1.23882216195765	0.958534779270618	1	0.944241867280267	1	1	1
sp|P62979|RS27A_HUMAN	T[Dhy]ITLEVEPSDTIENVK	TITLEVEPSDTIENVK	885.462036132813	2	1359.663818	1	1.19317009248793	0.916744710067882	1	0.910554462957587	1	1	1
sp|P62979|RS27A_HUMAN	T[Dhy]ITLEVEPSDTIENVK	TITLEVEPSDTIENVK	885.462036132813	2	1472.747925	1	1.22659716441227	1	1	0.768375483737623	1	1	1
sp|P62979|RS27A_HUMAN	T[Dhy]ITLEVEPSDTIENVK	TITLEVEPSDTIENVK	885.462036132813	2	1573.795532	1	1.2340698673656	0.0561439581241478	0.723190556527111	0.78632048142496	0.630130644626164	1	1
sp|P63104|1433Z_HUMAN	GIVDQSQQAYQEAFEISKK	GIVDQSQQAYQEAFEISKK	723.698913574219	3	927.453064	1	2.76710285152281	-0.225408617988474	0.500005	0.0229484655223409	0.1	1	1
sp|P63104|1433Z_HUMAN	GIVDQSQQAYQEAFEISKK	GIVDQSQQAYQEAFEISKK	723.698913574219	3	951.5145874	1	1.00305859106955	0	1	0.803299978842922	1	1	1
sp|P63104|1433Z_HUMAN	GIVDQSQQAYQEAFEISKK	GIVDQSQQAYQEAFEISKK	723.698913574219	3	1218.574951	1	1.69254651333701	0	1E-05	0.01	0.01	1	1
sp|P63104|1433Z_HUMAN	GIVDQSQQAYQEAFEISKK	GIVDQSQQAYQEAFEISKK	723.698913574219	3	1242.636475	1	1.06361026409725	-0.022430865828172	1	0.791791282179936	1	1	1
sp|P63104|1433Z_HUMAN	GIVDQSQQAYQEAFEISKK	GIVDQSQQAYQEAFEISKK	723.698913574219	3	1313.673584	1	1.02614193876555	0	0.967701853720751	0.759589019714839	1	1	1
sp|P63104|1433Z_HUMAN	GIVDQSQQAYQEAFEISKK	GIVDQSQQAYQEAFEISKK	723.698913574219	3	999.9920044	2	1.10028075371467	0.208042639573769	1	0.783230771179227	1	1	1
sp|P63104|1433Z_HUMAN	GIVDQSQQAYQ[Dea]EAFEISK	GIVDQSQQAYQEAFEISK	1021.4892578125	2	823.4196167	1	1.10244298976996	0	1E-05	0.01	0.01	1	1
sp|P63104|1433Z_HUMAN	GIVDQSQQAYQ[Dea]EAFEISK	GIVDQSQQAYQEAFEISK	1021.4892578125	2	856.4158936	1	1.30803449714768	0	0.00221645750963912	0.01	0.01	1	1
sp|P63104|1433Z_HUMAN	GIVDQSQQAYQ[Dea]EAFEISK	GIVDQSQQAYQEAFEISK	1021.4892578125	2	1115.525513	1	1.49603143139884	0	0.0024587991310323	0.01	0.01	1	1
sp|P63104|1433Z_HUMAN	GIVDQSQQAYQ[Dea]EAFEISK	GIVDQSQQAYQEAFEISK	1021.4892578125	2	1186.562622	1	1.16355322453164	0	1E-05	0.01	0.01	1	1
sp|P63104|1433Z_HUMAN	GIVDQSQQAYQ[Dea]EAFEISK	GIVDQSQQAYQEAFEISK	1021.4892578125	2	1314.621216	1	1.80993840523061	0	1E-05	0.01	0.01	1	1
sp|P63104|1433Z_HUMAN	GIVDQSQQAYQ[Dea]EAFEISK	GIVDQSQQAYQEAFEISK	1021.4892578125	2	1529.711792	1	1.24717305328868	0	1E-05	0.01	0.01	1	1
sp|P63104|1433Z_HUMAN	LAEQAERYDDMAAC[CAM]MK	LAEQAERYDDMAACMK	634.611206054688	3	711.298645	1	1.05974180258632	0	0.526149240545939	0.585105669864377	0.1	1	1
sp|P63104|1433Z_HUMAN	LAEQAERYDDMAAC[CAM]MK	LAEQAERYDDMAACMK	634.611206054688	3	826.3256226	1	1.07450750484316	-4.65497003007404E-05	0.526149240545939	0.257033535685431	0.1	1	1
sp|P63104|1433Z_HUMAN	LAEQAERYDDMAAC[CAM]MK	LAEQAERYDDMAACMK	634.611206054688	3	941.3525391	1	1.22077448215115	0.69328028508037	0.970265272804976	0.0258057889409402	1	1	1
sp|P63104|1433Z_HUMAN	LAEQAERYDDMAAC[CAM]MK	LAEQAERYDDMAACMK	634.611206054688	3	1191.52771	1	1.16327709046762	-0.0850473878611979	0.811173577553198	0.041227510925548	0.691496839007107	1	1
sp|P63104|1433Z_HUMAN	LAEQAERYDDMAAC[CAM]MK	LAEQAERYDDMAACMK	634.611206054688	3	1588.655273	1	11.3738819857632	1	0.500005	0.01	0.01	1	1
sp|P63104|1433Z_HUMAN	LAEQAERYDDMAAC[CAM]MK	LAEQAERYDDMAACMK	634.611206054688	3	730.802002	2	1.10560689307429	-0.645725252060678	1	0.696418332895477	1	1	1
sp|P63104|1433Z_HUMAN	SVTEQGAELSNEER	SVTEQGAELSNEER	774.860473632813	2	802.3577271	1	1	0	1E-05	0.01	0.001	1	1
sp|P63104|1433Z_HUMAN	SVTEQGAELSNEER	SVTEQGAELSNEER	774.860473632813	2	876.4057617	1	1.01953688822932	0.00227748085102579	1	0.89150386458294	1	1	1
sp|P63104|1433Z_HUMAN	SVTEQGAELSNEER	SVTEQGAELSNEER	774.860473632813	2	915.4417725	1	1	0	1E-05	0.01	0.001	1	1
sp|P63104|1433Z_HUMAN	SVTEQGAELSNEER	SVTEQGAELSNEER	774.860473632813	2	947.4428711	1	1.0234678303335	0.0393730662644435	1	0.854192794275044	1	1	1
sp|P63104|1433Z_HUMAN	SVTEQGAELSNEER	SVTEQGAELSNEER	774.860473632813	2	1004.464355	1	1.01794262436008	0	1	0.949959324694842	1	1	1
sp|P63104|1433Z_HUMAN	SVTEQGAELSNEER	SVTEQGAELSNEER	774.860473632813	2	1132.522949	1	1.01477143393129	0	1	0.895139099965392	1	1	1
sp|P63104|1433Z_HUMAN	TAFDEAIAELDTLSEESYK	TAFDEAIAELDTLSEESYK	711.33544921875	3	742.3253784	1	2.46624375163297	-0.074902570370185	0.305478181673176	0.668935727502018	0.0678829292607057	1	1
sp|P63104|1433Z_HUMAN	TAFDEAIAELDTLSEESYK	TAFDEAIAELDTLSEESYK	711.33544921875	3	819.3883057	1	3.28250812555765	-0.196930202155793	0.0244833019910334	0.011931078263782	0.01	1	1
sp|P63104|1433Z_HUMAN	TAFDEAIAELDTLSEESYK	TAFDEAIAELDTLSEESYK	711.33544921875	3	1071.484009	1	2.27004284500808	-0.0884068083030037	0.134621035356972	0.133885969957164	0.0299146745237716	1	1
sp|P63104|1433Z_HUMAN	TAFDEAIAELDTLSEESYK	TAFDEAIAELDTLSEESYK	711.33544921875	3	1313.610718	1	23.6030486473295	-1	0.500005	0.01	0.01	1	1
sp|P63104|1433Z_HUMAN	TAFDEAIAELDTLSEESYK	TAFDEAIAELDTLSEESYK	711.33544921875	3	1384.647827	1	2.07899169183663	-0.0214281123010119	5.25430386275205E-06	0.01	0.01	1	1
sp|P63104|1433Z_HUMAN	TAFDEAIAELDTLSEESYK	TAFDEAIAELDTLSEESYK	711.33544921875	3	993.4467773	2	6.57291352235318	0.0496427768074972	1E-05	0.01	0.001	1	1
sp|P63104|1433Z_HUMAN	[CAM]-SVT[Dhy]E[Dhy]QGAELSNEER	SVTEQGAELSNEER	785.360595703125	2	747.3631592	1	1.06702195936064	0.038353496793665	1	0.902482831018397	1	1	1
sp|P63104|1433Z_HUMAN	[CAM]-SVT[Dhy]E[Dhy]QGAELSNEER	SVTEQGAELSNEER	785.360595703125	2	876.4057617	1	1.01035833090663	0	0.970265272804976	0.893168777330857	1	1	1
sp|P63104|1433Z_HUMAN	[CAM]-SVT[Dhy]E[Dhy]QGAELSNEER	SVTEQGAELSNEER	785.360595703125	2	947.4428711	1	1.0726718891519	-0.138803710609387	1	0.850812678836159	1	1	1
sp|P63104|1433Z_HUMAN	[CAM]-SVT[Dhy]E[Dhy]QGAELSNEER	SVTEQGAELSNEER	785.360595703125	2	1004.464355	1	1.02128588994985	-0.0258482736265168	1	0.953101497388049	1	1	1
sp|P63104|1433Z_HUMAN	[CAM]-SVT[Dhy]E[Dhy]QGAELSNEER	SVTEQGAELSNEER	785.360595703125	2	1132.522949	1	1.00155118118484	0	1	0.888105847062465	1	1	1
sp|P63104|1433Z_HUMAN	[CAM]-SVT[Dhy]E[Dhy]QGAELSNEER	SVTEQGAELSNEER	785.360595703125	2	1243.554932	1	1	0	1E-05	0.01	0.001	1	1
sp|P63167|DYL1_HUMAN	NADMSEEMQQDSVEC[CAM]ATQALEK	NADMSEEMQQDSVECATQALEK	838.685791015625	3	760.4199219	1	1.09599238464209	0	0.470155652851783	0.147389253368226	0.1	1	1
sp|P63167|DYL1_HUMAN	NADMSEEMQQDSVEC[CAM]ATQALEK	NADMSEEMQQDSVECATQALEK	838.685791015625	3	920.4506226	1	1.19795615760029	0.078616064134719	0.634616035356972	0.249503037880227	0.299146745237716	1	1
sp|P63167|DYL1_HUMAN	NADMSEEMQQDSVEC[CAM]ATQALEK	NADMSEEMQQDSVECATQALEK	838.685791015625	3	1049.493164	1	1.17366260527085	0.109133428217834	0.970265272804976	0.597759197655271	1	1	1
sp|P63167|DYL1_HUMAN	NADMSEEMQQDSVEC[CAM]ATQALEK	NADMSEEMQQDSVECATQALEK	838.685791015625	3	1148.561646	1	1.00344767258235	0	0.307926980804208	0.01	0.0678829292607057	1	1
sp|P63167|DYL1_HUMAN	NADMSEEMQQDSVEC[CAM]ATQALEK	NADMSEEMQQDSVECATQALEK	838.685791015625	3	1235.593628	1	1.19924594948597	0	0.00221145751019634	0.0104808127870228	0.01	1	1
sp|P63167|DYL1_HUMAN	NADMSEEMQQDSVEC[CAM]ATQALEK	NADMSEEMQQDSVECATQALEK	838.685791015625	3	1350.620605	1	1.01761226565014	0	0.439650012666187	0.0165241937161671	0.0918890604711662	1	1
sp|P63167|DYL1_HUMAN	N[Dea]ADMSEEMQQDSVEC[CAM]ATQALEK	NADMSEEMQQDSVECATQALEK	839.013793945313	3	689.3828125	1	1.14144838730324	0.918296275346635	1	0.196088281767004	1	1	1
sp|P63167|DYL1_HUMAN	N[Dea]ADMSEEMQQDSVEC[CAM]ATQALEK	NADMSEEMQQDSVECATQALEK	839.013793945313	3	920.4506226	1	1.14918805574439	0.415513877908854	0.967701853720751	0.317781799181707	1	1	1
sp|P63167|DYL1_HUMAN	N[Dea]ADMSEEMQQDSVEC[CAM]ATQALEK	NADMSEEMQQDSVECATQALEK	839.013793945313	3	1049.493164	1	1.17366260527085	0.109133428217834	0.970265272804976	0.597759197655271	1	1	1
sp|P63167|DYL1_HUMAN	N[Dea]ADMSEEMQQDSVEC[CAM]ATQALEK	NADMSEEMQQDSVECATQALEK	839.013793945313	3	1148.561646	1	1.00344767258235	0	0.307926980804208	0.01	0.0678829292607057	1	1
sp|P63167|DYL1_HUMAN	N[Dea]ADMSEEMQQDSVEC[CAM]ATQALEK	NADMSEEMQQDSVECATQALEK	839.013793945313	3	1350.620605	1	1.01761226565014	0	0.439650012666187	0.0165241937161671	0.0918890604711662	1	1
sp|P63167|DYL1_HUMAN	N[Dea]ADMSEEMQQDSVEC[CAM]ATQALEK	NADMSEEMQQDSVECATQALEK	839.013793945313	3	1478.679199	1	7.76588878786996	0.958064881860672	0.417722374853935	0.01	0.0928260833008746	1	1
sp|P63167|DYL1_HUMAN	YNPTWHC[CAM]IVGR	YNPTWHCIVGR	468.227661132813	3	604.3235474	1	1.00355972968103	0	0.937967126525727	0.831364991877083	1	1	1
sp|P63167|DYL1_HUMAN	YNPTWHC[CAM]IVGR	YNPTWHCIVGR	468.227661132813	3	741.3824463	1	1.05134342019787	0.0597125418075464	1	0.800984945446187	1	1	1
sp|P63167|DYL1_HUMAN	YNPTWHC[CAM]IVGR	YNPTWHCIVGR	468.227661132813	3	927.461792	1	1.04315624186783	0	0.805473181673176	0.669192078403816	0.678829292607057	1	1
sp|P63167|DYL1_HUMAN	YNPTWHC[CAM]IVGR	YNPTWHCIVGR	468.227661132813	3	1028.509399	1	1.00707664959106	0	0.967701853720751	0.0768488969766172	1	1	1
sp|P63167|DYL1_HUMAN	YNPTWHC[CAM]IVGR	YNPTWHCIVGR	468.227661132813	3	1125.562256	1	1	0	1E-05	0.01	0.001	1	1
sp|P63167|DYL1_HUMAN	YNPTWHC[CAM]IVGR	YNPTWHCIVGR	468.227661132813	3	514.7583618	2	1.00485091608751	0	0.634616035356972	0.250510510166763	0.299146745237716	1	1
sp|P63167|DYL1_HUMAN	YN[Dea]PTWHC[CAM]IVGR	YNPTWHCIVGR	468.5556640625	3	477.197998	1	14.9963908873638	0.0508416505715883	1E-05	0.01	0.001	1	1
sp|P63167|DYL1_HUMAN	YN[Dea]PTWHC[CAM]IVGR	YNPTWHCIVGR	468.5556640625	3	604.3235474	1	1.00355972968103	0	0.937967126525727	0.831364991877083	1	1	1
sp|P63167|DYL1_HUMAN	YN[Dea]PTWHC[CAM]IVGR	YNPTWHCIVGR	468.5556640625	3	741.3824463	1	1.05134342019787	0.0597125418075464	1	0.800984945446187	1	1	1
sp|P63167|DYL1_HUMAN	YN[Dea]PTWHC[CAM]IVGR	YNPTWHCIVGR	468.5556640625	3	927.461792	1	1.04315624186783	0	0.805473181673176	0.669192078403816	0.678829292607057	1	1
sp|P63167|DYL1_HUMAN	YN[Dea]PTWHC[CAM]IVGR	YNPTWHCIVGR	468.5556640625	3	1125.562256	1	1	0	1E-05	0.01	0.001	1	1
sp|P63167|DYL1_HUMAN	YN[Dea]PTWHC[CAM]IVGR	YNPTWHCIVGR	468.5556640625	3	514.7583618	2	1.00485091608751	0	0.634616035356972	0.250510510166763	0.299146745237716	1	1
sp|P63173|RL38_HUMAN	KIEEIKDFLLTAR	KIEEIKDFLLTAR	525.975036621094	3	573.3718872	1	1.05385460881665	0	0.63953985643182	0.681468075639347	0.310088569848488	1	1
sp|P63173|RL38_HUMAN	KIEEIKDFLLTAR	KIEEIKDFLLTAR	525.975036621094	3	720.4403076	1	1.38564441345091	-0.410867532629226	0.63953985643182	0.665385715381493	0.310088569848488	1	1
sp|P63173|RL38_HUMAN	KIEEIKDFLLTAR	KIEEIKDFLLTAR	525.975036621094	3	741.4505005	1	1.16306369988071	0	0.02459360431383	0.021173236463473	0.01	1	1
sp|P63173|RL38_HUMAN	KIEEIKDFLLTAR	KIEEIKDFLLTAR	525.975036621094	3	835.4672241	1	1.22350250225092	-1	1	0.778250620644399	1	1	1
sp|P63173|RL38_HUMAN	KIEEIKDFLLTAR	KIEEIKDFLLTAR	525.975036621094	3	856.477478	1	1.4000152973922	0	5.25430386275205E-06	0.0182400831359191	0.01	1	1
sp|P63173|RL38_HUMAN	KIEEIKDFLLTAR	KIEEIKDFLLTAR	525.975036621094	3	724.411377	2	1.38306910490612	-0.289496590935305	0.526149240545939	0.149543377108215	0.1	1	1
sp|P63173|RL38_HUMAN	YLYTLVITDKEK	YLYTLVITDKEK	495.94482421875	3	541.265686	1	1.63678222605798	0	0.134621035356972	0.01	0.0299146745237716	1	1
sp|P63173|RL38_HUMAN	YLYTLVITDKEK	YLYTLVITDKEK	495.94482421875	3	620.3250122	1	1.00261700767054	0	0.46770217480757	0.557514585423491	0.1	1	1
sp|P63173|RL38_HUMAN	YLYTLVITDKEK	YLYTLVITDKEK	495.94482421875	3	654.3497314	1	2.36619882485775	-0.0142128244029697	5.0000003692814E-06	0.01	0.01	1	1
sp|P63173|RL38_HUMAN	YLYTLVITDKEK	YLYTLVITDKEK	495.94482421875	3	733.4090576	1	1.00636575791897	0	0.970265272804976	0.672221206409316	1	1	1
sp|P63173|RL38_HUMAN	YLYTLVITDKEK	YLYTLVITDKEK	495.94482421875	3	832.477478	1	1.14812842354056	-0.194452699983691	1	0.542616188565472	1	1	1
sp|P63173|RL38_HUMAN	YLYTLVITDKEK	YLYTLVITDKEK	495.94482421875	3	1209.672485	1	10.7814242074805	-0.0505715474276516	1E-05	0.01	0.001	1	1
sp|P63208|SKP1_HUMAN	GLLDVTC[CAM]K	GLLDVTCK	453.241668701172	2	399.2238159	1	4.09087670636678	0.0129673731445501	1E-05	0.01	0.01	1	1
sp|P63208|SKP1_HUMAN	GLLDVTC[CAM]K	GLLDVTCK	453.241668701172	2	408.1911316	1	10.4307334743644	1	0.63953985643182	0.780096132728433	0.310088569848488	1	1
sp|P63208|SKP1_HUMAN	GLLDVTC[CAM]K	GLLDVTCK	453.241668701172	2	498.2922363	1	3.54410237857733	0.19380128670119	0.500000000188604	0.0145731599761032	0.1	1	1
sp|P63208|SKP1_HUMAN	GLLDVTC[CAM]K	GLLDVTCK	453.241668701172	2	507.259552	1	14.4750737276108	0.947296005389982	0.137069834488005	0.787361218245667	0.0299146745237716	1	1
sp|P63208|SKP1_HUMAN	GLLDVTC[CAM]K	GLLDVTCK	453.241668701172	2	622.286499	1	10.8847913368768	1	0.445789612910171	0.896315909554545	0.206859028731145	1	1
sp|P63208|SKP1_HUMAN	GLLDVTC[CAM]K	GLLDVTCK	453.241668701172	2	735.3705444	1	6.64632211074241	1	0.811173577553198	0.906183767733948	0.691496839007107	1	1
sp|P63208|SKP1_HUMAN	NDFTEEEEAQVRK	NDFTEEEEAQVRK	532.249633789063	3	601.3779907	1	1.87923345541714	0.934070857956973	0.775738454478152	0.0786677724096519	0.678829292607057	1	1
sp|P63208|SKP1_HUMAN	NDFTEEEEAQVRK	NDFTEEEEAQVRK	532.249633789063	3	859.4631958	1	3.41702930642127	0.975076072037198	0.500000000135019	0.0209877234619511	0.1	1	1
sp|P63208|SKP1_HUMAN	NDFTEEEEAQVRK	NDFTEEEEAQVRK	532.249633789063	3	988.5057983	1	3.91877666473712	0.996602100598677	0.811173577553198	0.0408294105715167	0.691496839007107	1	1
sp|P63208|SKP1_HUMAN	NDFTEEEEAQVRK	NDFTEEEEAQVRK	532.249633789063	3	1117.54834	1	3.15351190167635	0.977765422901879	0.445789612910171	0.01	0.206859028731145	1	1
sp|P63208|SKP1_HUMAN	NDFTEEEEAQVRK	NDFTEEEEAQVRK	532.249633789063	3	1218.596069	1	7.67776074492383	0.994515726140064	0.500005	0.01	0.1	1	1
sp|P63208|SKP1_HUMAN	NDFTEEEEAQVRK	NDFTEEEEAQVRK	532.249633789063	3	1365.664429	1	1	0	1E-05	0.01	0.001	1	1
sp|P63208|SKP1_HUMAN	RTDDIPVWDQEFLK	RTDDIPVWDQEFLK	587.965087890625	3	601.2940063	1	4.52536458366589	1	0.970265272804976	0.884557667713557	1	1	1
sp|P63208|SKP1_HUMAN	RTDDIPVWDQEFLK	RTDDIPVWDQEFLK	587.965087890625	3	779.3933716	1	5.9943102800148	1	1	0.457224150652686	1	1	1
sp|P63208|SKP1_HUMAN	RTDDIPVWDQEFLK	RTDDIPVWDQEFLK	587.965087890625	3	797.4152222	1	3.89656597321099	1	0.967701853720751	0.699566767881563	1	1	1
sp|P63208|SKP1_HUMAN	RTDDIPVWDQEFLK	RTDDIPVWDQEFLK	587.965087890625	3	965.4727173	1	4.62113088718575	1	1	0.793716239857304	1	1	1
sp|P63208|SKP1_HUMAN	RTDDIPVWDQEFLK	RTDDIPVWDQEFLK	587.965087890625	3	1161.593872	1	3.7417663707162	0.808892437352848	0.307926980804208	0.0105294896661977	0.0678829292607057	1	1
sp|P63208|SKP1_HUMAN	RTDDIPVWDQEFLK	RTDDIPVWDQEFLK	587.965087890625	3	808.3911743	2	11.7750778890205	-0.0506616866106608	1E-05	0.01	0.001	1	1
sp|P63208|SKP1_HUMAN	TFNIKNDFTEEEEAQVR	TFNIKNDFTEEEEAQVR	690.664001464844	3	731.3682251	1	15.8228312804436	0.904553724037402	0.0024587991310323	0.547391875279527	0.01	1	1
sp|P63208|SKP1_HUMAN	TFNIKNDFTEEEEAQVR	TFNIKNDFTEEEEAQVR	690.664001464844	3	833.4152222	1	7.05237276281315	0.972833378327495	0.500005	0.729685237334755	0.1	1	1
sp|P63208|SKP1_HUMAN	TFNIKNDFTEEEEAQVR	TFNIKNDFTEEEEAQVR	690.664001464844	3	860.4108276	1	18.3899823971199	1	0.500005	0.268674352215464	0.1	1	1
sp|P63208|SKP1_HUMAN	TFNIKNDFTEEEEAQVR	TFNIKNDFTEEEEAQVR	690.664001464844	3	1210.573853	1	3.30470676317742	0.0833462471733235	5.32108681938015E-06	0.01	0.01	1	1
sp|P63208|SKP1_HUMAN	TFNIKNDFTEEEEAQVR	TFNIKNDFTEEEEAQVR	690.664001464844	3	911.4343262	2	4.05758980505896	0.069143068103582	0.00221645750963912	0.01	0.01	1	1
sp|P63208|SKP1_HUMAN	TFNIKNDFTEEEEAQVR	TFNIKNDFTEEEEAQVR	690.664001464844	3	948.4365234	2	4.38975258327667	1	0.811173577553198	0.692883074027102	0.691496839007107	1	1
sp|P63208|SKP1_HUMAN	TMLEDLGMDDEGDDDPVPLPNVNAAILK	TMLEDLGMDDEGDDDPVPLPNVNAAILK	999.80712890625	3	475.2221069	1	4.89283542774071	1	0.524478301991033	0.01	0.1	1	1
sp|P63208|SKP1_HUMAN	TMLEDLGMDDEGDDDPVPLPNVNAAILK	TMLEDLGMDDEGDDDPVPLPNVNAAILK	999.80712890625	3	590.2490234	1	1.9430713606158	0.1216209818051	0.500005	0.01	0.1	1	1
sp|P63208|SKP1_HUMAN	TMLEDLGMDDEGDDDPVPLPNVNAAILK	TMLEDLGMDDEGDDDPVPLPNVNAAILK	999.80712890625	3	939.5621948	1	2.91564591506842	0.955076797156727	0.63953985643182	0.143427245038307	0.310088569848488	1	1
sp|P63208|SKP1_HUMAN	TMLEDLGMDDEGDDDPVPLPNVNAAILK	TMLEDLGMDDEGDDDPVPLPNVNAAILK	999.80712890625	3	1149.698975	1	3.73177244926328	1	0.500099263304449	0.103536290296871	0.1	1	1
sp|P63208|SKP1_HUMAN	TMLEDLGMDDEGDDDPVPLPNVNAAILK	TMLEDLGMDDEGDDDPVPLPNVNAAILK	999.80712890625	3	575.3531494	2	2.67492759789718	0.945395403749953	0.445789612910171	0.01	0.206859028731145	1	1
sp|P63208|SKP1_HUMAN	TMLEDLGMDDEGDDDPVPLPNVNAAILKK	TMLEDLGMDDEGDDDPVPLPNVNAAILKK	1042.50537109375	3	1067.657104	1	2.12513043908165	0.00903432731888324	0.500005	0.223600863282166	0.1	1	1
sp|P63208|SKP1_HUMAN	TMLEDLGMDDEGDDDPVPLPNVNAAILKK	TMLEDLGMDDEGDDDPVPLPNVNAAILKK	1042.50537109375	3	1121.448975	1	1.1486569270122	0	0.00010426330444927	0.01	0.01	1	1
sp|P63208|SKP1_HUMAN	TMLEDLGMDDEGDDDPVPLPNVNAAILKK	TMLEDLGMDDEGDDDPVPLPNVNAAILKK	1042.50537109375	3	1277.793945	1	2.36013728893459	0.0155035091541594	0.467706853720751	0.286169532153692	0.1	1	1
sp|P63208|SKP1_HUMAN	TMLEDLGMDDEGDDDPVPLPNVNAAILKK	TMLEDLGMDDEGDDDPVPLPNVNAAILKK	1042.50537109375	3	1473.915161	1	2.49447805660366	0.0169568722985795	0.500005	0.01	0.1	1	1
sp|P63208|SKP1_HUMAN	TMLEDLGMDDEGDDDPVPLPNVNAAILKK	TMLEDLGMDDEGDDDPVPLPNVNAAILKK	1042.50537109375	3	534.3322144	2	2.43693517382985	0.0111647681630296	0.0244833019910334	0.0356491698372416	0.01	1	1
sp|P63208|SKP1_HUMAN	TMLEDLGMDDEGDDDPVPLPNVNAAILKK	TMLEDLGMDDEGDDDPVPLPNVNAAILKK	1042.50537109375	3	1183.580811	2	1.00866603448075	0	0.467706853720751	0.388677146026671	0.1	1	1
sp|P63220|RS21_HUMAN	AEVDKVTGR	AEVDKVTGR	487.766906738281	2	300.1553955	1	4.2195053772725	0.913045392231935	0.139540110735683	0.596017805667552	0.0310088569848488	1	1
sp|P63220|RS21_HUMAN	AEVDKVTGR	AEVDKVTGR	487.766906738281	2	560.3515015	1	3.68915293807381	1	1	0.91324019604792	1	1	1
sp|P63220|RS21_HUMAN	AEVDKVTGR	AEVDKVTGR	487.766906738281	2	642.3457031	1	12.040776112682	1	0.500005	0.128148036653977	0.1	1	1
sp|P63220|RS21_HUMAN	AEVDKVTGR	AEVDKVTGR	487.766906738281	2	675.378418	1	2.73888468110449	0.79221652216758	0.500005	0.911558584269127	0.1	1	1
sp|P63220|RS21_HUMAN	AEVDKVTGR	AEVDKVTGR	487.766906738281	2	774.4468384	1	2.9861883807437	0.989046907940922	0.811173577553198	0.904404671008719	0.691496839007107	1	1
sp|P63220|RS21_HUMAN	AEVDKVTGR	AEVDKVTGR	487.766906738281	2	903.4894409	1	4.74398315356593	1	0.500000254303863	0.879483174487505	0.1	1	1
sp|P63220|RS21_HUMAN	DHASIQMNVAEVDKVTGR	DHASIQMNVAEVDKVTGR	493.249450683594	4	524.2463379	1	3.71986810800306	1	1	0.913934341738361	1	1	1
sp|P63220|RS21_HUMAN	DHASIQMNVAEVDKVTGR	DHASIQMNVAEVDKVTGR	493.249450683594	4	675.378418	1	2.73888468110449	0.79221652216758	0.500005	0.911558584269127	0.1	1	1
sp|P63220|RS21_HUMAN	DHASIQMNVAEVDKVTGR	DHASIQMNVAEVDKVTGR	493.249450683594	4	783.3453979	1	2.82168493630994	0.984807722099872	0.500000254303863	0.80358385392167	0.1	1	1
sp|P63220|RS21_HUMAN	DHASIQMNVAEVDKVTGR	DHASIQMNVAEVDKVTGR	493.249450683594	4	974.5265503	1	3.81260368604462	1	1	0.910129472092847	1	1	1
sp|P63220|RS21_HUMAN	DHASIQMNVAEVDKVTGR	DHASIQMNVAEVDKVTGR	493.249450683594	4	1187.637817	1	1	0	1E-05	0.01	0.001	1	1
sp|P63220|RS21_HUMAN	DHASIQMNVAEVDKVTGR	DHASIQMNVAEVDKVTGR	493.249450683594	4	1318.678345	1	1	0	1E-05	0.01	0.001	1	1
sp|P63220|RS21_HUMAN	DHASIQMN[dAm]VAEVDKVTGR	DHASIQMNVAEVDKVTGR	488.992828369141	4	524.2463379	1	3.71986810800306	1	1	0.913934341738361	1	1	1
sp|P63220|RS21_HUMAN	DHASIQMN[dAm]VAEVDKVTGR	DHASIQMNVAEVDKVTGR	488.992828369141	4	652.3049316	1	4.02773028326221	1	1	0.954473811614561	1	1	1
sp|P63220|RS21_HUMAN	DHASIQMN[dAm]VAEVDKVTGR	DHASIQMNVAEVDKVTGR	488.992828369141	4	675.378418	1	2.71494316250699	0.79850433788788	0.500005	0.911558584269127	0.1	1	1
sp|P63220|RS21_HUMAN	DHASIQMN[dAm]VAEVDKVTGR	DHASIQMNVAEVDKVTGR	488.992828369141	4	974.5265503	1	3.81260368604462	1	1	0.910129472092847	1	1	1
sp|P63220|RS21_HUMAN	DHASIQMN[dAm]VAEVDKVTGR	DHASIQMNVAEVDKVTGR	488.992828369141	4	979.4301758	1	1	0	1E-05	0.01	0.001	1	1
sp|P63220|RS21_HUMAN	DHASIQMN[dAm]VAEVDKVTGR	DHASIQMNVAEVDKVTGR	488.992828369141	4	1301.651855	1	1	0	1E-05	0.01	0.001	1	1
sp|P63220|RS21_HUMAN	MGESDDSILR	MGESDDSILR	561.758422851563	2	603.3460693	1	8.83416874214915	1	0.634616035356972	0.874451149989516	0.299146745237716	1	1
sp|P63220|RS21_HUMAN	MGESDDSILR	MGESDDSILR	561.758422851563	2	718.3729858	1	11.7882282384876	1	0.500099263304449	0.86309659758166	0.1	1	1
sp|P63220|RS21_HUMAN	MGESDDSILR	MGESDDSILR	561.758422851563	2	805.4050293	1	8.3285008261091	1	1	0.944118349902782	1	1	1
sp|P63220|RS21_HUMAN	MGESDDSILR	MGESDDSILR	561.758422851563	2	934.4476318	1	8.59915969200496	1	0.634616035356972	0.879634460345841	0.299146745237716	1	1
sp|P63220|RS21_HUMAN	MGESDDSILR	MGESDDSILR	561.758422851563	2	991.4690552	1	8.63230225065326	1	0.913500772120248	0.957505029380966	0.918890604711662	1	1
sp|P63220|RS21_HUMAN	MGESDDSILR	MGESDDSILR	561.758422851563	2	318.1025085	2	7.75383822670599	0.999104970187985	0.724674349673446	0.792836854034869	0.635409948551443	1	1
sp|P63220|RS21_HUMAN	T[Dhy]YAIC[CAM]GAIR	TYAICGAIR	503.760559082031	2	431.2288818	1	1	0	1E-05	0.01	0.001	1	1
sp|P63220|RS21_HUMAN	T[Dhy]YAIC[CAM]GAIR	TYAICGAIR	503.760559082031	2	576.2922363	1	6.90310309387251	1	1	0.993585347993067	1	1	1
sp|P63220|RS21_HUMAN	T[Dhy]YAIC[CAM]GAIR	TYAICGAIR	503.760559082031	2	591.2595215	1	1	0	1E-05	0.01	0.001	1	1
sp|P63220|RS21_HUMAN	T[Dhy]YAIC[CAM]GAIR	TYAICGAIR	503.760559082031	2	689.3762817	1	6.45891617754469	1	1	0.984089451658232	1	1	1
sp|P63220|RS21_HUMAN	T[Dhy]YAIC[CAM]GAIR	TYAICGAIR	503.760559082031	2	760.4133911	1	6.67669367538008	1	1	1	1	1	1
sp|P63220|RS21_HUMAN	T[Dhy]YAIC[CAM]GAIR	TYAICGAIR	503.760559082031	2	923.4767456	1	1	0	1E-05	0.01	0.001	1	1
sp|P63220|RS21_HUMAN	[CAM]-MQ[Dea]NDAGEFVDLYVPR	MQNDAGEFVDLYVPR	906.417053222656	2	1008.55127	1	4.10595061574525	1	0.913500772120248	0.240545637934158	0.918890604711662	1	1
sp|P63220|RS21_HUMAN	[CAM]-MQ[Dea]NDAGEFVDLYVPR	MQNDAGEFVDLYVPR	906.417053222656	2	1137.593872	1	3.73324685919154	0.888785727638891	0.311173577553568	0.0298358845384536	0.0691496839007107	1	1
sp|P63220|RS21_HUMAN	[CAM]-MQ[Dea]NDAGEFVDLYVPR	MQNDAGEFVDLYVPR	906.417053222656	2	1194.615356	1	4.24561255042893	1	0.970265272804976	0.519007217783436	1	1	1
sp|P63220|RS21_HUMAN	[CAM]-MQ[Dea]NDAGEFVDLYVPR	MQNDAGEFVDLYVPR	906.417053222656	2	1265.652466	1	3.95079350355118	0.923440135377194	0.311173577553568	0.139485231992006	0.0691496839007107	1	1
sp|P63220|RS21_HUMAN	[CAM]-MQ[Dea]NDAGEFVDLYVPR	MQNDAGEFVDLYVPR	906.417053222656	2	1380.679443	1	4.13210944896336	0.403289711862734	0.000115302457815882	0.0323532388704875	0.01	1	1
sp|P63220|RS21_HUMAN	[CAM]-MQ[Dea]NDAGEFVDLYVPR	MQNDAGEFVDLYVPR	906.417053222656	2	1494.72229	1	46.2045327308548	0.718163666678713	5.00018860357457E-06	0.01	0.001	1	1
sp|P63241|IF5A1_HUMAN	AD[Cox]DLDFETGDAGASATFPMQC[CAM]SALRK	ADDLDFETGDAGASATFPMQCSALRK	940.081359863281	3	993.4968262	1	2.29652856747937	0.0630127674673236	0.470270272804976	0.811629818591731	0.1	1	1
sp|P63241|IF5A1_HUMAN	AD[Cox]DLDFETGDAGASATFPMQC[CAM]SALRK	ADDLDFETGDAGASATFPMQCSALRK	940.081359863281	3	1237.618042	1	2.01436502209514	0.975499935053838	0.634616035356972	0.69082916619618	0.299146745237716	1	1
sp|P63241|IF5A1_HUMAN	AD[Cox]DLDFETGDAGASATFPMQC[CAM]SALRK	ADDLDFETGDAGASATFPMQCSALRK	940.081359863281	3	1338.665649	1	2.50005465935356	0.995248187979659	0.502211457509639	0.702597291020158	0.1	1	1
sp|P63241|IF5A1_HUMAN	AD[Cox]DLDFETGDAGASATFPMQC[CAM]SALRK	ADDLDFETGDAGASATFPMQCSALRK	940.081359863281	3	1496.734863	1	5.71211128067633	0.956977505264267	0.500005	0.709346460464511	0.1	1	1
sp|P63241|IF5A1_HUMAN	AD[Cox]DLDFETGDAGASATFPMQC[CAM]SALRK	ADDLDFETGDAGASATFPMQCSALRK	940.081359863281	3	1567.771973	1	2.96010344211611	0.0346446678243362	5.00013501935422E-06	0.0368989266893716	0.01	1	1
sp|P63241|IF5A1_HUMAN	AD[Cox]DLDFETGDAGASATFPMQC[CAM]SALRK	ADDLDFETGDAGASATFPMQCSALRK	940.081359863281	3	1409.618408	2	3.24576567640944	1	0.634616035356972	0.085549650404388	0.299146745237716	1	1
sp|P63241|IF5A1_HUMAN	DDLDFETGD[2CM]AGASATFPMQC[CAM]SALR	DDLDFETGDAGASATFPMQCSALR	897.054992675781	3	962.4546509	1	2.94855639471541	0.997935388374872	0.917717374853935	0.951022231813708	0.928260833008745	1	1
sp|P63241|IF5A1_HUMAN	DDLDFETGD[2CM]AGASATFPMQC[CAM]SALR	DDLDFETGDAGASATFPMQCSALR	897.054992675781	3	1109.523071	1	2.65705034491268	0.984492165438273	0.778875431273949	0.839906595016752	0.691496839007107	1	1
sp|P63241|IF5A1_HUMAN	DDLDFETGD[2CM]AGASATFPMQC[CAM]SALR	DDLDFETGDAGASATFPMQCSALR	897.054992675781	3	1210.570679	1	2.31080316188818	0.131193369038925	0.134616356443792	0.794453141195844	0.0299146745237716	1	1
sp|P63241|IF5A1_HUMAN	DDLDFETGD[2CM]AGASATFPMQC[CAM]SALR	DDLDFETGDAGASATFPMQCSALR	897.054992675781	3	1281.607788	1	2.63853064221203	0.938208320582377	0.445789612910171	0.657134571285006	0.206859028731145	1	1
sp|P63241|IF5A1_HUMAN	DDLDFETGD[2CM]AGASATFPMQC[CAM]SALR	DDLDFETGDAGASATFPMQCSALR	897.054992675781	3	1368.639893	1	2.96773083256637	0.924726450273425	0.164018158422853	0.828877229442378	0.0310088569848488	1	1
sp|P63241|IF5A1_HUMAN	DDLDFETGD[2CM]AGASATFPMQC[CAM]SALR	DDLDFETGDAGASATFPMQCSALR	897.054992675781	3	1496.698486	1	3.33049869589421	0.929991099922141	0.141751313941459	0.579963043853912	0.0310088569848488	1	1
sp|P63241|IF5A1_HUMAN	KYEDIC[CAM]PSTHNMDVPNIK	KYEDICPSTHNMDVPNIK	541.006774902344	4	570.3609619	1	2.47052470892036	1	0.967701853720751	0.86228030291405	1	1	1
sp|P63241|IF5A1_HUMAN	KYEDIC[CAM]PSTHNMDVPNIK	KYEDICPSTHNMDVPNIK	541.006774902344	4	649.3191528	1	2.30704206702692	1	1	0.958789180026011	1	1	1
sp|P63241|IF5A1_HUMAN	KYEDIC[CAM]PSTHNMDVPNIK	KYEDICPSTHNMDVPNIK	541.006774902344	4	809.3497925	1	3.36247511356772	0.986134600197882	0.811173577553198	0.705785303723108	0.691496839007107	1	1
sp|P63241|IF5A1_HUMAN	KYEDIC[CAM]PSTHNMDVPNIK	KYEDICPSTHNMDVPNIK	541.006774902344	4	816.4284058	1	2.50243055526229	1	1	0.745487357061045	1	1	1
sp|P63241|IF5A1_HUMAN	KYEDIC[CAM]PSTHNMDVPNIK	KYEDICPSTHNMDVPNIK	541.006774902344	4	930.4713135	1	2.17154857708882	1	0.970265272804976	0.800600956182447	1	1	1
sp|P63241|IF5A1_HUMAN	KYEDIC[CAM]PSTHNMDVPNIK	KYEDICPSTHNMDVPNIK	541.006774902344	4	1352.66272	1	1	0	1E-05	0.01	0.001	1	1
sp|P63241|IF5A1_HUMAN	[1Ac]-ADDLDFETGDAGASATFPMQC[CAM]SALR	ADDLDFETGDAGASATFPMQCSALR	896.723266601563	3	962.4546509	1	2.94855639471541	0.997935388374872	0.917717374853935	0.951022231813708	0.928260833008745	1	1
sp|P63241|IF5A1_HUMAN	[1Ac]-ADDLDFETGDAGASATFPMQC[CAM]SALR	ADDLDFETGDAGASATFPMQCSALR	896.723266601563	3	1109.523071	1	2.65705034491268	0.984492165438273	0.778875431273949	0.839906595016752	0.691496839007107	1	1
sp|P63241|IF5A1_HUMAN	[1Ac]-ADDLDFETGDAGASATFPMQC[CAM]SALR	ADDLDFETGDAGASATFPMQCSALR	896.723266601563	3	1210.570679	1	2.31080316188818	0.131193369038925	0.134616356443792	0.794453141195844	0.0299146745237716	1	1
sp|P63241|IF5A1_HUMAN	[1Ac]-ADDLDFETGDAGASATFPMQC[CAM]SALR	ADDLDFETGDAGASATFPMQCSALR	896.723266601563	3	1368.639893	1	3.0751459759986	0.94206041566381	0.274155891788792	0.828877229442378	0.0927619864055935	1	1
sp|P63241|IF5A1_HUMAN	[1Ac]-ADDLDFETGDAGASATFPMQC[CAM]SALR	ADDLDFETGDAGASATFPMQCSALR	896.723266601563	3	1496.698486	1	3.33049869589421	0.929991099922141	0.141751313941459	0.579963043853912	0.0310088569848488	1	1
sp|P63241|IF5A1_HUMAN	[1Ac]-ADDLDFETGDAGASATFPMQC[CAM]SALR	ADDLDFETGDAGASATFPMQCSALR	896.723266601563	3	1567.735596	1	29.0024074142004	-0.051054835581709	1E-05	0.01	0.001	1	1
sp|P63241|IF5A1_HUMAN	[1Ac]-ADDLDFETGDAGASATFPMQC[CAM]SALRK	ADDLDFETGDAGASATFPMQCSALRK	939.421569824219	3	1090.549561	1	3.07146908543514	1	1	0.90897217394794	1	1	1
sp|P63241|IF5A1_HUMAN	[1Ac]-ADDLDFETGDAGASATFPMQC[CAM]SALRK	ADDLDFETGDAGASATFPMQCSALRK	939.421569824219	3	1237.618042	1	2.01436502209514	0.975499935053838	0.634616035356972	0.69082916619618	0.299146745237716	1	1
sp|P63241|IF5A1_HUMAN	[1Ac]-ADDLDFETGDAGASATFPMQC[CAM]SALRK	ADDLDFETGDAGASATFPMQCSALRK	939.421569824219	3	1338.665649	1	2.50005465935356	0.995248187979659	0.502211457509639	0.702597291020158	0.1	1	1
sp|P63241|IF5A1_HUMAN	[1Ac]-ADDLDFETGDAGASATFPMQC[CAM]SALRK	ADDLDFETGDAGASATFPMQCSALRK	939.421569824219	3	1409.702759	1	2.24230136216537	0.944341092506195	0.778875431273949	0.33378100342352	0.691496839007107	1	1
sp|P63241|IF5A1_HUMAN	[1Ac]-ADDLDFETGDAGASATFPMQC[CAM]SALRK	ADDLDFETGDAGASATFPMQCSALRK	939.421569824219	3	1496.734863	1	2.92045753562908	1	1	0.709346460464511	1	1	1
sp|P63241|IF5A1_HUMAN	[1Ac]-ADDLDFETGDAGASATFPMQC[CAM]SALRK	ADDLDFETGDAGASATFPMQCSALRK	939.421569824219	3	1567.771973	1	2.36594920137436	0.0680589935385926	0.500000000000557	0.0449190758722673	0.1	1	1
sp|P63244|RACK1_HUMAN	FSPNSSNPIIVSC[CAM]GWDK	FSPNSSNPIIVSCGWDK	954.451477050781	2	752.3032227	1	1.17752592710345	-0.103690583996265	0.913500772120248	0.534901829007601	0.918890604711662	1	1
sp|P63244|RACK1_HUMAN	FSPNSSNPIIVSC[CAM]GWDK	FSPNSSNPIIVSCGWDK	954.451477050781	2	1174.592529	1	1.05182769808926	0	0.724674349673446	0.615626206635442	0.635409948551443	1	1
sp|P63244|RACK1_HUMAN	FSPNSSNPIIVSC[CAM]GWDK	FSPNSSNPIIVSCGWDK	954.451477050781	2	1288.635376	1	1.20056061221479	-0.102641719068071	0.63953985643182	0.0128551868620502	0.310088569848488	1	1
sp|P63244|RACK1_HUMAN	FSPNSSNPIIVSC[CAM]GWDK	FSPNSSNPIIVSCGWDK	954.451477050781	2	1375.66748	1	1.27436446165643	0.944447432506572	1	0.01	1	1	1
sp|P63244|RACK1_HUMAN	FSPNSSNPIIVSC[CAM]GWDK	FSPNSSNPIIVSCGWDK	954.451477050781	2	1462.699463	1	1.13320522591902	0	0.0244783019915907	0.01	0.01	1	1
sp|P63244|RACK1_HUMAN	FSPNSSNPIIVSC[CAM]GWDK	FSPNSSNPIIVSCGWDK	954.451477050781	2	1576.742432	1	1.60048419604013	0	1E-05	0.01	0.01	1	1
sp|P63244|RACK1_HUMAN	FSPN[Dea]SSNPIIVSC[CAM]GWDK	FSPNSSNPIIVSCGWDK	954.943481445313	2	752.3032227	1	1.17752592710345	-0.103690583996265	0.913500772120248	0.534901829007601	0.918890604711662	1	1
sp|P63244|RACK1_HUMAN	FSPN[Dea]SSNPIIVSC[CAM]GWDK	FSPNSSNPIIVSCGWDK	954.943481445313	2	851.3716431	1	1.10477580206285	-0.913258225429083	1	0.221056716674314	1	1	1
sp|P63244|RACK1_HUMAN	FSPN[Dea]SSNPIIVSC[CAM]GWDK	FSPNSSNPIIVSCGWDK	954.943481445313	2	1174.592529	1	1.05182769808926	0	0.724674349673446	0.615626206635442	0.635409948551443	1	1
sp|P63244|RACK1_HUMAN	FSPN[Dea]SSNPIIVSC[CAM]GWDK	FSPNSSNPIIVSCGWDK	954.943481445313	2	1288.635376	1	1.20056061221479	-0.102641719068071	0.63953985643182	0.0128551868620502	0.310088569848488	1	1
sp|P63244|RACK1_HUMAN	FSPN[Dea]SSNPIIVSC[CAM]GWDK	FSPNSSNPIIVSCGWDK	954.943481445313	2	1375.66748	1	1.27436446165643	0.944447432506572	1	0.01	1	1	1
sp|P63244|RACK1_HUMAN	FSPN[Dea]SSNPIIVSC[CAM]GWDK	FSPNSSNPIIVSCGWDK	954.943481445313	2	1462.699463	1	1.13320522591902	0	0.0244783019915907	0.01	0.01	1	1
sp|P63244|RACK1_HUMAN	HLYTLDGGDIINALC[CAM]FSPNR	HLYTLDGGDIINALCFSPNR	759.375793457031	3	780.3457642	1	1.00093465346913	0	0.937967126525727	0.753272022643658	1	1	1
sp|P63244|RACK1_HUMAN	HLYTLDGGDIINALC[CAM]FSPNR	HLYTLDGGDIINALCFSPNR	759.375793457031	3	893.4298096	1	1.01062279079301	0	0.164018158422853	0.544136582663244	0.0310088569848488	1	1
sp|P63244|RACK1_HUMAN	HLYTLDGGDIINALC[CAM]FSPNR	HLYTLDGGDIINALCFSPNR	759.375793457031	3	964.4669189	1	1.07944735058627	0.00125977054119067	0.524478301991033	0.106289717983631	0.1	1	1
sp|P63244|RACK1_HUMAN	HLYTLDGGDIINALC[CAM]FSPNR	HLYTLDGGDIINALCFSPNR	759.375793457031	3	972.4421387	1	1.06259573563282	-0.00140973665993532	0.937967126525727	0.769135484413246	1	1	1
sp|P63244|RACK1_HUMAN	HLYTLDGGDIINALC[CAM]FSPNR	HLYTLDGGDIINALCFSPNR	759.375793457031	3	1078.509888	1	1.19015713643021	-0.000536073296523247	0.141751313941459	0.691066162919833	0.0310088569848488	1	1
sp|P63244|RACK1_HUMAN	HLYTLDGGDIINALC[CAM]FSPNR	HLYTLDGGDIINALCFSPNR	759.375793457031	3	1085.526245	1	1.08623282858171	0	0.445013038104996	0.701921004034895	0.210497204515783	1	1
sp|P63244|RACK1_HUMAN	VWQVTIGTR	VWQVTIGTR	530.300903320313	2	333.1880798	1	1.08163446419956	0	0.502453799131032	0.57931645332359	0.1	1	1
sp|P63244|RACK1_HUMAN	VWQVTIGTR	VWQVTIGTR	530.300903320313	2	414.2135925	1	1.14532944143128	-0.0160245152621542	0.724674349673446	0.7728489075522	0.635409948551443	1	1
sp|P63244|RACK1_HUMAN	VWQVTIGTR	VWQVTIGTR	530.300903320313	2	446.2721558	1	1.53542085330421	0	1E-05	0.560523601476748	0.01	1	1
sp|P63244|RACK1_HUMAN	VWQVTIGTR	VWQVTIGTR	530.300903320313	2	513.2819824	1	1.18523626562117	0.0551018719550995	0.811173577553198	0.355761824100837	0.691496839007107	1	1
sp|P63244|RACK1_HUMAN	VWQVTIGTR	VWQVTIGTR	530.300903320313	2	646.3882446	1	1.19587347486643	-0.903912568169526	1	0.884641317045442	1	1	1
sp|P63244|RACK1_HUMAN	VWQVTIGTR	VWQVTIGTR	530.300903320313	2	774.4468384	1	1.13667515181872	-0.896298882166286	1	0.929583661716357	1	1	1
sp|P63244|RACK1_HUMAN	YTVQDESHSEWVSC[CAM]VR	YTVQDESHSEWVSCVR	661.295166015625	3	806.3977661	1	1.21747472757663	-0.217025619431735	0.970265272804976	0.611020914835968	1	1	1
sp|P63244|RACK1_HUMAN	YTVQDESHSEWVSC[CAM]VR	YTVQDESHSEWVSCVR	661.295166015625	3	935.4403687	1	1.20335244461708	0	0.470270272804976	0.142049056737257	0.1	1	1
sp|P63244|RACK1_HUMAN	YTVQDESHSEWVSC[CAM]VR	YTVQDESHSEWVSCVR	661.295166015625	3	1022.472412	1	1.03103876072887	0	0.604881308161948	0.633210159814588	0.299146745237716	1	1
sp|P63244|RACK1_HUMAN	YTVQDESHSEWVSC[CAM]VR	YTVQDESHSEWVSCVR	661.295166015625	3	1159.53125	1	2.56154133820064	-0.448291562525284	0.305478181673176	0.199074823563608	0.0678829292607057	1	1
sp|P63244|RACK1_HUMAN	YTVQDESHSEWVSC[CAM]VR	YTVQDESHSEWVSCVR	661.295166015625	3	1246.563354	1	1.30768046468395	-0.030665882986378	0.41595457125128	0.0270787973579396	0.0918890604711662	1	1
sp|P63244|RACK1_HUMAN	YTVQDESHSEWVSC[CAM]VR	YTVQDESHSEWVSCVR	661.295166015625	3	745.8200684	2	1.13870693601431	-0.0914402697218292	1	0.0494243358542779	1	1	1
sp|P63244|RACK1_HUMAN	YWLC[CAM]AATGPSIK	YWLCAATGPSIK	683.844848632813	2	463.2339783	1	1.04132488090332	0	0.634616035356972	0.166768887935759	0.299146745237716	1	1
sp|P63244|RACK1_HUMAN	YWLC[CAM]AATGPSIK	YWLCAATGPSIK	683.844848632813	2	744.4250488	1	1.12108837471422	-0.0419563804897115	0.967701853720751	0.790546398017094	1	1	1
sp|P63244|RACK1_HUMAN	YWLC[CAM]AATGPSIK	YWLCAATGPSIK	683.844848632813	2	904.4556885	1	1.02783475874702	0.044034360930141	1	0.866973216426816	1	1	1
sp|P63244|RACK1_HUMAN	YWLC[CAM]AATGPSIK	YWLCAATGPSIK	683.844848632813	2	923.40802	1	1	0	1E-05	0.01	0.001	1	1
sp|P63244|RACK1_HUMAN	YWLC[CAM]AATGPSIK	YWLCAATGPSIK	683.844848632813	2	1017.539734	1	1.00734830251392	0	1	0.891959198836347	1	1	1
sp|P63244|RACK1_HUMAN	YWLC[CAM]AATGPSIK	YWLCAATGPSIK	683.844848632813	2	1203.619019	1	41.6106281994356	0.981769785264663	0.0261542405459389	0.01	0.001	1	1
sp|P63261|ACTG_HUMAN	[1Ac]-EEEIAALVIDNGSGMC[CAM]K	EEEIAALVIDNGSGMCK	939.434631347656	2	981.4128418	1	1.29983898185315	-0.702808553436082	0.967701853720751	0.911672957745961	1	1	1
sp|P63261|ACTG_HUMAN	[1Ac]-EEEIAALVIDNGSGMC[CAM]K	EEEIAALVIDNGSGMCK	939.434631347656	2	1080.481201	1	1.22964694524516	-0.078190059658519	0.885419228574686	0.900013203325436	0.928260833008745	1	1
sp|P63261|ACTG_HUMAN	[1Ac]-EEEIAALVIDNGSGMC[CAM]K	EEEIAALVIDNGSGMCK	939.434631347656	2	1193.565308	1	1.31748973592476	-0.134599677748805	0.831218146974183	0.837390442164104	0.852970158173557	1	1
sp|P63261|ACTG_HUMAN	[1Ac]-EEEIAALVIDNGSGMC[CAM]K	EEEIAALVIDNGSGMCK	939.434631347656	2	1264.602417	1	1.01098034460702	0	0.442195676844969	0.743075849890845	0.0928260833008746	1	1
sp|P63261|ACTG_HUMAN	[1Ac]-EEEIAALVIDNGSGMC[CAM]K	EEEIAALVIDNGSGMCK	939.434631347656	2	1335.639526	1	1.31937684260425	-0.692738105960056	0.970265272804976	0.817436435627118	1	1	1
sp|P63261|ACTG_HUMAN	[1Ac]-EEEIAALVIDNGSGMC[CAM]K	EEEIAALVIDNGSGMCK	939.434631347656	2	1448.723633	1	1.11534034816514	0	0.470364536109425	0.0194326130124275	0.1	1	1
