## Supplementary material for "Multi-omic profiling of tyrosine kinase inhibitor-resistant K562 cells suggests metabolic reprogramming to promote cell survival": OneOmics results files: TransitionFoldChangeData-[N vs. I].txt (part 3 of 3)

Protein Id	Peptide HyperTag	Peptide Sequence	Peptide Mz	Peptide Charge	Transition Mz	Transition Charge	FoldChange	FoldChangeConfidence	MlrWeight	SnWeight	RatioWeight	Variance	pctUsed
sp|P63261|ACTG_HUMAN	[1Ac]-EEEIAALVIDNGSGM[Oxi]C[CAM]K	EEEIAALVIDNGSGMCK	947.432067871094	2	430.1456299	1	1.34981925831117	-1	1	0.838400328828298	1	1	1
sp|P63261|ACTG_HUMAN	[1Ac]-EEEIAALVIDNGSGM[Oxi]C[CAM]K	EEEIAALVIDNGSGMCK	947.432067871094	2	614.2667847	1	1.80673429464844	-0.985209745814579	0.970265272804976	0.829486662774321	1	1	1
sp|P63261|ACTG_HUMAN	[1Ac]-EEEIAALVIDNGSGM[Oxi]C[CAM]K	EEEIAALVIDNGSGMCK	947.432067871094	2	997.4077148	1	1.47453052815872	-0.968958217717244	1	0.649636221793882	1	1	1
sp|P63261|ACTG_HUMAN	[1Ac]-EEEIAALVIDNGSGM[Oxi]C[CAM]K	EEEIAALVIDNGSGMCK	947.432067871094	2	1096.476196	1	1.87890479815095	-0.833202332025425	0.502453799131032	0.548313239071177	0.1	1	1
sp|P63261|ACTG_HUMAN	[1Ac]-EEEIAALVIDNGSGM[Oxi]C[CAM]K	EEEIAALVIDNGSGMCK	947.432067871094	2	1209.560181	1	1.03557292224477	0	0.307926980804208	0.0417764040481686	0.0678829292607057	1	1
sp|P63261|ACTG_HUMAN	[1Ac]-EEEIAALVIDNGSGM[Oxi]C[CAM]K	EEEIAALVIDNGSGMCK	947.432067871094	2	1351.634399	1	1.44286618283702	-0.057451483923286	0.413616074443044	0.0607272826968332	0.0918890604711662	1	1
sp|P63261|ACTG_HUMAN	[1Ac]-EEEIAALVIDN[Dea]GSGMC[CAM]K	EEEIAALVIDNGSGMCK	939.926635742188	2	982.3968506	1	1.18230779926586	0.0675562273585124	0.937967126525727	0.793298288900095	1	1	1
sp|P63261|ACTG_HUMAN	[1Ac]-EEEIAALVIDN[Dea]GSGMC[CAM]K	EEEIAALVIDNGSGMCK	939.926635742188	2	1081.46521	1	1.24614610851377	0.570375971779917	0.970265272804976	0.742039299683538	1	1	1
sp|P63261|ACTG_HUMAN	[1Ac]-EEEIAALVIDN[Dea]GSGMC[CAM]K	EEEIAALVIDNGSGMCK	939.926635742188	2	1194.549316	1	1.14128102492258	-0.0396511698092528	0.913500772120248	0.60152452022215	0.918890604711662	1	1
sp|P63261|ACTG_HUMAN	[1Ac]-EEEIAALVIDN[Dea]GSGMC[CAM]K	EEEIAALVIDNGSGMCK	939.926635742188	2	1265.586426	1	1.06675539048435	0	0.604881308161948	0.262439804780219	0.299146745237716	1	1
sp|P63261|ACTG_HUMAN	[1Ac]-EEEIAALVIDN[Dea]GSGMC[CAM]K	EEEIAALVIDNGSGMCK	939.926635742188	2	1336.623535	1	1.31106393539705	0.795671490657002	0.970265272804976	0.301547472913806	1	1	1
sp|P63261|ACTG_HUMAN	[1Ac]-EEEIAALVIDN[Dea]GSGMC[CAM]K	EEEIAALVIDNGSGMCK	939.926635742188	2	1449.707642	1	1.27030854309824	0	1E-05	0.01	0.01	1	1
sp|P63261|ACTG_HUMAN	[1Ac]-EEEIAALVIDN[Dea]GSGM[Oxi]C[CAM]K	EEEIAALVIDNGSGMCK	947.924072265625	2	430.1456299	1	1.15160902451484	0	0.500000321086819	0.838400328828298	0.1	1	1
sp|P63261|ACTG_HUMAN	[1Ac]-EEEIAALVIDN[Dea]GSGM[Oxi]C[CAM]K	EEEIAALVIDNGSGMCK	947.924072265625	2	543.2296753	1	1.02403030616316	0	0.500115302322797	0.811564625318239	0.1	1	1
sp|P63261|ACTG_HUMAN	[1Ac]-EEEIAALVIDN[Dea]GSGM[Oxi]C[CAM]K	EEEIAALVIDNGSGMCK	947.924072265625	2	614.2667847	1	1.15391719274016	0	0.500000000188604	0.825684732730465	0.1	1	1
sp|P63261|ACTG_HUMAN	[1Ac]-EEEIAALVIDN[Dea]GSGM[Oxi]C[CAM]K	EEEIAALVIDNGSGMCK	947.924072265625	2	1240.59436	1	22.0725249578858	0.0509981877324649	1E-05	0.01	0.001	1	1
sp|P63261|ACTG_HUMAN	[1Ac]-EEEIAALVIDN[Dea]GSGM[Oxi]C[CAM]K	EEEIAALVIDNGSGMCK	947.924072265625	2	1281.581299	1	2.73724771323427	-0.241270858859163	0.500005	0.024618327991732	0.1	1	1
sp|P63261|ACTG_HUMAN	[1Ac]-EEEIAALVIDN[Dea]GSGM[Oxi]C[CAM]K	EEEIAALVIDNGSGMCK	947.924072265625	2	1441.669312	1	1	0	1E-05	0.01	0.001	1	1
sp|P63261|ACTG_HUMAN	[1Ac]-EEEIAALVID[KXX]NGSGMC[CAM]K	EEEIAALVIDNGSGMCK	639.277465820313	3	430.1456299	1	1.08172307313882	0	0.634616035356972	0.712675540543675	0.299146745237716	1	1
sp|P63261|ACTG_HUMAN	[1Ac]-EEEIAALVID[KXX]NGSGMC[CAM]K	EEEIAALVIDNGSGMCK	639.277465820313	3	495.2054138	1	1.41414469370756	-0.735476855918393	0.937967126525727	0.536766271010663	1	1	1
sp|P63261|ACTG_HUMAN	[1Ac]-EEEIAALVID[KXX]NGSGMC[CAM]K	EEEIAALVIDNGSGMCK	639.277465820313	3	614.2667847	1	1.41176537040113	-0.235337130931803	0.634616035356972	0.605827296214186	0.299146745237716	1	1
sp|P63261|ACTG_HUMAN	[1Ac]-EEEIAALVID[KXX]NGSGMC[CAM]K	EEEIAALVIDNGSGMCK	639.277465820313	3	685.303894	1	1.78314810370693	-0.864217863550685	0.775738454478152	0.293744275147123	0.678829292607057	1	1
sp|P63261|ACTG_HUMAN	[1Ac]-EEEIAALVID[KXX]NGSGMC[CAM]K	EEEIAALVIDNGSGMCK	639.277465820313	3	753.3018188	1	1.13847244958199	-0.00671763350508458	0.524478301991033	0.663939063407672	0.1	1	1
sp|P63261|ACTG_HUMAN	[1Ac]-EEEIAALVID[KXX]NGSGMC[CAM]K	EEEIAALVIDNGSGMCK	639.277465820313	3	798.3880005	1	2.14920191426159	-0.995890648812046	0.967701853720751	0.0316899397853942	1	1	1
sp|P63261|ACTG_HUMAN	[CRM]-EEEIAALVIDN[Dea]GSGMC[CAM]K	EEEIAALVIDNGSGMCK	940.424255371094	2	639.2589111	1	1.58902955855842	0.214777807120405	0.500099263304449	0.758814428227275	0.1	1	1
sp|P63261|ACTG_HUMAN	[CRM]-EEEIAALVIDN[Dea]GSGMC[CAM]K	EEEIAALVIDNGSGMCK	940.424255371094	2	982.3968506	1	1.18230779926586	0.0675562273585124	0.937967126525727	0.793298288900095	1	1	1
sp|P63261|ACTG_HUMAN	[CRM]-EEEIAALVIDN[Dea]GSGMC[CAM]K	EEEIAALVIDNGSGMCK	940.424255371094	2	1081.46521	1	1.2387452783445	0.213199612083605	0.970265272804976	0.746040113047562	1	1	1
sp|P63261|ACTG_HUMAN	[CRM]-EEEIAALVIDN[Dea]GSGMC[CAM]K	EEEIAALVIDNGSGMCK	940.424255371094	2	1194.549316	1	1.14926544827229	-0.0503664437372427	0.913500772120248	0.60152452022215	0.918890604711662	1	1
sp|P63261|ACTG_HUMAN	[CRM]-EEEIAALVIDN[Dea]GSGMC[CAM]K	EEEIAALVIDNGSGMCK	940.424255371094	2	1265.586426	1	1.06675539048435	0	0.604881308161948	0.262439804780219	0.299146745237716	1	1
sp|P63261|ACTG_HUMAN	[CRM]-EEEIAALVIDN[Dea]GSGMC[CAM]K	EEEIAALVIDNGSGMCK	940.424255371094	2	1336.623535	1	1.31106393539705	0.795671490657002	0.970265272804976	0.301547472913806	1	1	1
sp|P63313|TYB10_HUMAN	NTLPTKETIEQEK	NTLPTKETIEQEK	510.938507080078	3	533.2565918	1	3.65028732737175	0.553212139151387	0.46770217480757	0.846603371100847	0.1	1	1
sp|P63313|TYB10_HUMAN	NTLPTKETIEQEK	NTLPTKETIEQEK	510.938507080078	3	646.3406372	1	4.13606692118806	0.788852797346061	0.500115302322797	0.726181315940151	0.1	1	1
sp|P63313|TYB10_HUMAN	NTLPTKETIEQEK	NTLPTKETIEQEK	510.938507080078	3	747.3883057	1	4.1006816447322	0.863593491575255	0.0261492406809582	0.799992528897554	0.01	1	1
sp|P63313|TYB10_HUMAN	NTLPTKETIEQEK	NTLPTKETIEQEK	510.938507080078	3	876.4309082	1	3.9634227196495	0.939958044332838	0.49385109426669	0.809088932621969	0.1	1	1
sp|P63313|TYB10_HUMAN	NTLPTKETIEQEK	NTLPTKETIEQEK	510.938507080078	3	1202.626343	1	39.0467872929666	0.0510898382765642	1E-05	0.01	0.001	1	1
sp|P63313|TYB10_HUMAN	NTLPTKETIEQEK	NTLPTKETIEQEK	510.938507080078	3	1315.710327	1	1	0	1E-05	0.01	0.001	1	1
sp|P63313|TYB10_HUMAN	NTLPTKETIEQEKR	NTLPTKETIEQEKR	562.972229003906	3	689.357666	1	8.37403659518691	1	1	0.791168063593411	1	1	1
sp|P63313|TYB10_HUMAN	NTLPTKETIEQEKR	NTLPTKETIEQEKR	562.972229003906	3	784.4199219	1	3.1777025236469	0.581213668092026	0.00466525664067143	0.01	0.01	1	1
sp|P63313|TYB10_HUMAN	NTLPTKETIEQEKR	NTLPTKETIEQEKR	562.972229003906	3	903.4894409	1	13.6510482493756	1	0.500005	0.733810290522079	0.1	1	1
sp|P63313|TYB10_HUMAN	NTLPTKETIEQEKR	NTLPTKETIEQEKR	562.972229003906	3	1032.531982	1	8.4960339768816	1	1	0.771786383687489	1	1	1
sp|P63313|TYB10_HUMAN	NTLPTKETIEQEKR	NTLPTKETIEQEKR	562.972229003906	3	1358.727417	1	21.7585906317925	1	0.500099263304449	0.01	0.01	1	1
sp|P63313|TYB10_HUMAN	NTLPTKETIEQEKR	NTLPTKETIEQEKR	562.972229003906	3	1471.811523	1	3.92102519606235	-0.0471017034180411	1E-05	0.01	0.001	1	1
sp|P63313|TYB10_HUMAN	NT[Dhy]LPTKETIEQEK	NTLPTKETIEQEK	504.934997558594	3	533.2565918	1	3.65028732737175	0.553212139151387	0.46770217480757	0.846603371100847	0.1	1	1
sp|P63313|TYB10_HUMAN	NT[Dhy]LPTKETIEQEK	NTLPTKETIEQEK	504.934997558594	3	646.3406372	1	4.13606692118806	0.788852797346061	0.500115302322797	0.726181315940151	0.1	1	1
sp|P63313|TYB10_HUMAN	NT[Dhy]LPTKETIEQEK	NTLPTKETIEQEK	504.934997558594	3	747.3883057	1	4.1006816447322	0.863593491575255	0.0261492406809582	0.799992528897554	0.01	1	1
sp|P63313|TYB10_HUMAN	NT[Dhy]LPTKETIEQEK	NTLPTKETIEQEK	504.934997558594	3	876.4309082	1	3.9634227196495	0.939958044332838	0.49385109426669	0.809088932621969	0.1	1	1
sp|P63313|TYB10_HUMAN	NT[Dhy]LPTKETIEQEK	NTLPTKETIEQEK	504.934997558594	3	1202.626343	1	39.0467872929666	0.0510898382765642	1E-05	0.01	0.001	1	1
sp|P63313|TYB10_HUMAN	NT[Dhy]LPTKETIEQEK	NTLPTKETIEQEK	504.934997558594	3	1315.710327	1	1	0	1E-05	0.01	0.001	1	1
sp|P63313|TYB10_HUMAN	[1Ac]-AD[Dhy]KPDM[Oxi]GEIASFDK	ADKPDMGEIASFDK	782.353393554688	2	339.1662903	1	6.80792025060931	1	0.500099263304449	0.0698483672690887	0.1	1	1
sp|P63313|TYB10_HUMAN	[1Ac]-AD[Dhy]KPDM[Oxi]GEIASFDK	ADKPDMGEIASFDK	782.353393554688	2	884.345459	1	15.1690871368492	-1	0.500005	0.01	0.01	1	1
sp|P63313|TYB10_HUMAN	[1Ac]-AD[Dhy]KPDM[Oxi]GEIASFDK	ADKPDMGEIASFDK	782.353393554688	2	1013.460815	1	6.09321185014304	1	0.634616035356972	0.15041787518592	0.299146745237716	1	1
sp|P63313|TYB10_HUMAN	[1Ac]-AD[Dhy]KPDM[Oxi]GEIASFDK	ADKPDMGEIASFDK	782.353393554688	2	1128.487793	1	6.25492024358571	0.759859437015896	0.00245379913140159	0.0247016035899895	0.01	1	1
sp|P63313|TYB10_HUMAN	[1Ac]-AD[Dhy]KPDM[Oxi]GEIASFDK	ADKPDMGEIASFDK	782.353393554688	2	1225.540527	1	9.6541280142281	1	0.524478301991033	0.857307655901329	0.1	1	1
sp|P63313|TYB10_HUMAN	[1Ac]-AD[Dhy]KPDM[Oxi]GEIASFDK	ADKPDMGEIASFDK	782.353393554688	2	1353.635498	1	6.72388767598053	-0.0497075902408486	1E-05	0.01	0.001	1	1
sp|P63313|TYB10_HUMAN	[CRM]-ADKPDMGEIASFDK	ADKPDMGEIASFDK	783.85888671875	2	866.425415	1	9.39289750522196	1	0.967701853720751	0.923098736625296	1	1	1
sp|P63313|TYB10_HUMAN	[CRM]-ADKPDMGEIASFDK	ADKPDMGEIASFDK	783.85888671875	2	997.4658813	1	9.09321652190404	1	0.967701853720751	0.935210774578128	1	1	1
sp|P63313|TYB10_HUMAN	[CRM]-ADKPDMGEIASFDK	ADKPDMGEIASFDK	783.85888671875	2	1071.477539	1	1	0	1E-05	0.01	0.001	1	1
sp|P63313|TYB10_HUMAN	[CRM]-ADKPDMGEIASFDK	ADKPDMGEIASFDK	783.85888671875	2	1112.492798	1	8.07840695222554	1	0.967701853720751	0.89480672733188	1	1	1
sp|P63313|TYB10_HUMAN	[CRM]-ADKPDMGEIASFDK	ADKPDMGEIASFDK	783.85888671875	2	1209.545654	1	8.40534820168009	1	1	1	1	1	1
sp|P63313|TYB10_HUMAN	[CRM]-ADKPDMGEIASFDK	ADKPDMGEIASFDK	783.85888671875	2	1420.60498	1	1	0	1E-05	0.01	0.001	1	1
sp|P63313|TYB10_HUMAN	[CRM]-AD[Dhy]KPDMGEIASFDK	ADKPDMGEIASFDK	774.853576660156	2	809.4039307	1	1.38882997866152	0.0218568315548895	0.139540110735683	0.01	0.0310088569848488	1	1
sp|P63313|TYB10_HUMAN	[CRM]-AD[Dhy]KPDMGEIASFDK	ADKPDMGEIASFDK	774.853576660156	2	866.425415	1	2.31057438941726	0.0378511548435079	0.0261542405459389	0.01	0.01	1	1
sp|P63313|TYB10_HUMAN	[CRM]-AD[Dhy]KPDMGEIASFDK	ADKPDMGEIASFDK	774.853576660156	2	997.4658813	1	13.2808451507025	0.0397223808170938	1E-05	0.0171202378863709	0.01	1	1
sp|P63313|TYB10_HUMAN	[CRM]-AD[Dhy]KPDMGEIASFDK	ADKPDMGEIASFDK	774.853576660156	2	1112.492798	1	4.88759366014942	0.0273320452765448	1E-05	0.0146266967751329	0.01	1	1
sp|P63313|TYB10_HUMAN	[CRM]-AD[Dhy]KPDMGEIASFDK	ADKPDMGEIASFDK	774.853576660156	2	1209.545654	1	1.39821109416204	0	5.00018860357457E-06	0.01	0.01	1	1
sp|P63313|TYB10_HUMAN	[CRM]-AD[Dhy]KPDMGEIASFDK	ADKPDMGEIASFDK	774.853576660156	2	1337.640625	1	1.42487615371799	0	1E-05	0.01	0.01	1	1
sp|P67809|YBOX1_HUMAN	EDGNEEDKENQGDETQGQQPPQR	EDGNEEDKENQGDETQGQQPPQR	876.706176757813	3	497.2830505	1	1.97368210035348	0.196928198112743	0.500115302322797	0.612554209504945	0.1	1	1
sp|P67809|YBOX1_HUMAN	EDGNEEDKENQGDETQGQQPPQR	EDGNEEDKENQGDETQGQQPPQR	876.706176757813	3	625.3416138	1	2.44290000289274	0.93412879737181	0.442195676844969	0.0179836743502728	0.0928260833008746	1	1
sp|P67809|YBOX1_HUMAN	EDGNEEDKENQGDETQGQQPPQR	EDGNEEDKENQGDETQGQQPPQR	876.706176757813	3	810.4216919	1	2.64507196795884	0.946870768473976	0.445789612910171	0.215913677720701	0.206859028731145	1	1
sp|P67809|YBOX1_HUMAN	EDGNEEDKENQGDETQGQQPPQR	EDGNEEDKENQGDETQGQQPPQR	876.706176757813	3	938.4802246	1	3.81142385139705	0.992024212655319	0.500099263304449	0.0265765737978525	0.1	1	1
sp|P67809|YBOX1_HUMAN	EDGNEEDKENQGDETQGQQPPQR	EDGNEEDKENQGDETQGQQPPQR	876.706176757813	3	1039.527954	1	2.63159591932919	0.870715944785785	0.160765275902911	0.01	0.0299146745237716	1	1
sp|P67809|YBOX1_HUMAN	EDGNEEDKENQGDETQGQQPPQR	EDGNEEDKENQGDETQGQQPPQR	876.706176757813	3	1168.570557	1	2.25392020665603	0.900660854917872	0.445013038104996	0.01	0.210497204515783	1	1
sp|P67809|YBOX1_HUMAN	GAEAANVTGPGGVPVQGSK	GAEAANVTGPGGVPVQGSK	848.436645507813	2	925.5101318	1	2.83726270338902	0.993786673530961	0.500099263304449	0.645732722977507	0.1	1	1
sp|P67809|YBOX1_HUMAN	GAEAANVTGPGGVPVQGSK	GAEAANVTGPGGVPVQGSK	848.436645507813	2	982.5316162	1	2.86171349057547	1	0.967701853720751	0.707114952503797	1	1	1
sp|P67809|YBOX1_HUMAN	GAEAANVTGPGGVPVQGSK	GAEAANVTGPGGVPVQGSK	848.436645507813	2	1081.527222	1	1.5858146188799	0.0516848917538829	0.0269321011220657	0.01	0.01	1	1
sp|P67809|YBOX1_HUMAN	GAEAANVTGPGGVPVQGSK	GAEAANVTGPGGVPVQGSK	848.436645507813	2	1083.579346	1	3.08420186372565	0.980900878420996	0.494743574796009	0.777432970273028	0.1	1	1
sp|P67809|YBOX1_HUMAN	GAEAANVTGPGGVPVQGSK	GAEAANVTGPGGVPVQGSK	848.436645507813	2	1182.647705	1	3.14396722190018	0.999118536248104	0.524478301991033	0.028974796594684	0.1	1	1
sp|P67809|YBOX1_HUMAN	GAEAANVTGPGGVPVQGSK	GAEAANVTGPGGVPVQGSK	848.436645507813	2	1296.690674	1	2.22608088759642	0.546998306479341	0.470155652851783	0.0350260012847759	0.1	1	1
sp|P67809|YBOX1_HUMAN	NYQQNYQNSESGEKNEGSESAPEGQAQQR	NYQQNYQNSESGEKNEGSESAPEGQAQQR	815.1044921875	4	913.4486084	1	60.9396844330668	0.0470031368008266	1E-05	0.880041018444037	0.001	1	1
sp|P67809|YBOX1_HUMAN	NYQQNYQNSESGEKNEGSESAPEGQAQQR	NYQQNYQNSESGEKNEGSESAPEGQAQQR	815.1044921875	4	939.3955078	1	1.28401598155745	0	0.00221645750963912	0.01	0.01	1	1
sp|P67809|YBOX1_HUMAN	NYQQNYQNSESGEKNEGSESAPEGQAQQR	NYQQNYQNSESGEKNEGSESAPEGQAQQR	815.1044921875	4	984.4857178	1	25.9314014752288	0.052783670411053	0.134621035356972	0.0113089284134273	0.00299146745237716	1	1
sp|P67809|YBOX1_HUMAN	NYQQNYQNSESGEKNEGSESAPEGQAQQR	NYQQNYQNSESGEKNEGSESAPEGQAQQR	815.1044921875	4	1071.517822	1	10.8615558257935	0.050509877546801	0.0244833019910334	0.0123593153835525	0.01	1	1
sp|P67809|YBOX1_HUMAN	NYQQNYQNSESGEKNEGSESAPEGQAQQR	NYQQNYQNSESGEKNEGSESAPEGQAQQR	815.1044921875	4	1140.470459	1	3.82842067669939	-0.0469162889616126	1E-05	0.01	0.001	1	1
sp|P67809|YBOX1_HUMAN	NYQQNYQNSESGEKNEGSESAPEGQAQQR	NYQQNYQNSESGEKNEGSESAPEGQAQQR	815.1044921875	4	1200.560303	1	3.67472623423059	-0.0415114794194196	5.0000003692814E-06	0.01	0.01	1	1
sp|P67809|YBOX1_HUMAN	NYQQNYQNSESGEKNE[NaX]GSESAPEGQAQQR	NYQQNYQNSESGEKNEGSESAPEGQAQQR	820.599975585938	4	913.4486084	1	97.7011898029989	0.0485140136412489	1E-05	0.880041018444037	0.001	1	1
sp|P67809|YBOX1_HUMAN	NYQQNYQNSESGEKNE[NaX]GSESAPEGQAQQR	NYQQNYQNSESGEKNEGSESAPEGQAQQR	820.599975585938	4	939.3955078	1	3.53362860580287	0.00962677639589432	1E-05	0.01	0.01	1	1
sp|P67809|YBOX1_HUMAN	NYQQNYQNSESGEKNE[NaX]GSESAPEGQAQQR	NYQQNYQNSESGEKNEGSESAPEGQAQQR	820.599975585938	4	984.4857178	1	25.2988543329452	0.0518725491083988	0.00221645750963912	0.0113089284134273	0.001	1	1
sp|P67809|YBOX1_HUMAN	NYQQNYQNSESGEKNE[NaX]GSESAPEGQAQQR	NYQQNYQNSESGEKNEGSESAPEGQAQQR	820.599975585938	4	1071.517822	1	14.8580934882519	0.0519627223873885	5.0000003692814E-06	0.0123593153835525	0.01	1	1
sp|P67809|YBOX1_HUMAN	NYQQNYQNSESGEKNE[NaX]GSESAPEGQAQQR	NYQQNYQNSESGEKNEGSESAPEGQAQQR	820.599975585938	4	1200.560303	1	3.37737657406556	-0.0404945578251301	5.00013501935422E-06	0.01	0.01	1	1
sp|P67809|YBOX1_HUMAN	NYQQNYQNSESGEKNE[NaX]GSESAPEGQAQQR	NYQQNYQNSESGEKNEGSESAPEGQAQQR	820.599975585938	4	687.2941284	4	21.85845536615	0.0404546114458759	1E-05	0.0206279325969312	0.001	1	1
sp|P67809|YBOX1_HUMAN	NYQQNYQN[Dea]SESGEKN[Dea]EGSESAPEGQAQQR	NYQQNYQNSESGEKNEGSESAPEGQAQQR	815.596496582031	4	502.2732239	1	1.79703242197058	0.948974873116268	0.917717374853935	0.645662381153679	0.928260833008745	1	1
sp|P67809|YBOX1_HUMAN	NYQQNYQN[Dea]SESGEKN[Dea]EGSESAPEGQAQQR	NYQQNYQNSESGEKNEGSESAPEGQAQQR	815.596496582031	4	913.4486084	1	1.8961727441856	1	1	0.93136991618044	1	1	1
sp|P67809|YBOX1_HUMAN	NYQQNYQN[Dea]SESGEKN[Dea]EGSESAPEGQAQQR	NYQQNYQNSESGEKNEGSESAPEGQAQQR	815.596496582031	4	984.4857178	1	1.09874291699446	0	0.500005	0.0339357285160403	0.1	1	1
sp|P67809|YBOX1_HUMAN	NYQQNYQN[Dea]SESGEKN[Dea]EGSESAPEGQAQQR	NYQQNYQNSESGEKNEGSESAPEGQAQQR	815.596496582031	4	1071.517822	1	64.9778473960409	1	0.470270272804976	0.0470991054130443	0.01	1	1
sp|P67809|YBOX1_HUMAN	NYQQNYQN[Dea]SESGEKN[Dea]EGSESAPEGQAQQR	NYQQNYQNSESGEKNEGSESAPEGQAQQR	815.596496582031	4	406.1721191	2	1.79437075424976	0.988047354263769	0.634616035356972	0.66549746768311	0.299146745237716	1	1
sp|P67809|YBOX1_HUMAN	NYQQNYQN[Dea]SESGEKN[Dea]EGSESAPEGQAQQR	NYQQNYQNSESGEKNEGSESAPEGQAQQR	815.596496582031	4	687.2752686	3	1	0	1E-05	0.01	0.001	1	1
sp|P67809|YBOX1_HUMAN	RPQYSNPPVQGEVM[Oxi]EGADNQGAGEQGRPVR	RPQYSNPPVQGEVMEGADNQGAGEQGRPVR	810.636596679688	4	1039.531982	1	2.31634820975211	1	1	0.734868241281187	1	1	1
sp|P67809|YBOX1_HUMAN	RPQYSNPPVQGEVM[Oxi]EGADNQGAGEQGRPVR	RPQYSNPPVQGEVMEGADNQGAGEQGRPVR	810.636596679688	4	1167.590576	1	2.90723729258282	0.743783113122079	0.139540110735683	0.240755734828459	0.0310088569848488	1	1
sp|P67809|YBOX1_HUMAN	RPQYSNPPVQGEVM[Oxi]EGADNQGAGEQGRPVR	RPQYSNPPVQGEVMEGADNQGAGEQGRPVR	810.636596679688	4	1353.654541	1	2.47362004885073	0.716649368693281	0.160765275902911	0.0592137940953784	0.0299146745237716	1	1
sp|P67809|YBOX1_HUMAN	RPQYSNPPVQGEVM[Oxi]EGADNQGAGEQGRPVR	RPQYSNPPVQGEVMEGADNQGAGEQGRPVR	810.636596679688	4	1511.730957	1	13.1492070544536	0.0507545317451382	1E-05	0.01	0.001	1	1
sp|P67809|YBOX1_HUMAN	RPQYSNPPVQGEVM[Oxi]EGADNQGAGEQGRPVR	RPQYSNPPVQGEVMEGADNQGAGEQGRPVR	810.636596679688	4	1036.974365	2	2.85318542846415	1	0.967701853720751	0.392379063078548	1	1	1
sp|P67809|YBOX1_HUMAN	RPQYSNPPVQGEVM[Oxi]EGADNQGAGEQGRPVR	RPQYSNPPVQGEVMEGADNQGAGEQGRPVR	810.636596679688	4	832.0628052	3	3.49981414879008	0.960728418371852	0.335651879544232	0.0986159889729307	0.0691496839007107	1	1
sp|P67936|TPM4_HUMAN	C[CAM]GDLEEELKNVTNNLK	CGDLEEELKNVTNNLK	625.975402832031	3	802.4417725	1	100	1	0.500005	0.784616549249255	0.01	1	1
sp|P67936|TPM4_HUMAN	C[CAM]GDLEEELKNVTNNLK	CGDLEEELKNVTNNLK	625.975402832031	3	833.2981567	1	19.7088916686186	1	0.967701853720751	0.0572302507291634	1	1	1
sp|P67936|TPM4_HUMAN	C[CAM]GDLEEELKNVTNNLK	CGDLEEELKNVTNNLK	625.975402832031	3	930.5366821	1	18.0210812994172	1	0.524478301991033	0.219597354279179	0.1	1	1
sp|P67936|TPM4_HUMAN	C[CAM]GDLEEELKNVTNNLK	CGDLEEELKNVTNNLK	625.975402832031	3	1301.705933	1	1.9322953874531	0	1E-05	0.01	0.01	1	1
sp|P67936|TPM4_HUMAN	C[CAM]GDLEEELKNVTNNLK	CGDLEEELKNVTNNLK	625.975402832031	3	715.8779297	2	79.3086613884492	1	0.500005	0.13156145210133	0.01	1	1
sp|P67936|TPM4_HUMAN	C[CAM]GDLEEELKNVTNNLK	CGDLEEELKNVTNNLK	625.975402832031	3	829.9334106	2	24.1290561344567	0.840271199613636	3.21221838734376E-07	0.0589563440474778	0.001	1	1
sp|P67936|TPM4_HUMAN	IQALQQQADEAEDRAQGLQR	IQALQQQADEAEDRAQGLQR	756.715759277344	3	313.1870422	1	2.98506373021196	1	1	0.881664492251258	1	1	1
sp|P67936|TPM4_HUMAN	IQALQQQADEAEDRAQGLQR	IQALQQQADEAEDRAQGLQR	756.715759277344	3	473.2830505	1	2.99341259648459	0.962287380824173	0.500000254303863	0.0642344157891471	0.1	1	1
sp|P67936|TPM4_HUMAN	IQALQQQADEAEDRAQGLQR	IQALQQQADEAEDRAQGLQR	756.715759277344	3	672.3787231	1	2.33900469145024	1	1	0.294168915102825	1	1	1
sp|P67936|TPM4_HUMAN	IQALQQQADEAEDRAQGLQR	IQALQQQADEAEDRAQGLQR	756.715759277344	3	943.5067749	1	4.74813918054233	1	1	0.0146333022559198	1	1	1
sp|P67936|TPM4_HUMAN	IQALQQQADEAEDRAQGLQR	IQALQQQADEAEDRAQGLQR	756.715759277344	3	1143.586548	1	10.74480310237	0.950901086300808	0.13954485643182	0.0262561784862942	0.0310088569848488	1	1
sp|P67936|TPM4_HUMAN	IQALQQQADEAEDRAQGLQR	IQALQQQADEAEDRAQGLQR	756.715759277344	3	1272.62915	1	50.1908690624367	1	0.500005	0.0146461740198557	0.01	1	1
sp|P67936|TPM4_HUMAN	IQA[HNE]LQQQADEAEDR	IQALQQQADEAEDR	590.967102050781	3	619.2681885	1	3.67817712090614	1	0.967701853720751	0.724447891240404	1	1	1
sp|P67936|TPM4_HUMAN	IQA[HNE]LQQQADEAEDR	IQALQQQADEAEDR	590.967102050781	3	710.4447021	1	3.05920690401633	1	1	0.62966134898647	1	1	1
sp|P67936|TPM4_HUMAN	IQA[HNE]LQQQADEAEDR	IQALQQQADEAEDR	590.967102050781	3	734.295166	1	3.3791612341333	1	1	0.8386480759215	1	1	1
sp|P67936|TPM4_HUMAN	IQA[HNE]LQQQADEAEDR	IQALQQQADEAEDR	590.967102050781	3	805.3322754	1	3.51192116086722	1	1	0.86102444433065	1	1	1
sp|P67936|TPM4_HUMAN	IQA[HNE]LQQQADEAEDR	IQALQQQADEAEDR	590.967102050781	3	966.5618286	1	23.4279548929767	-0.930527776840066	0.00010426330444927	0.01	0.001	1	1
sp|P67936|TPM4_HUMAN	IQA[HNE]LQQQADEAEDR	IQALQQQADEAEDR	590.967102050781	3	1189.507935	1	1	0	1E-05	0.01	0.001	1	1
sp|P67936|TPM4_HUMAN	KIQALQQQADEAEDR	KIQALQQQADEAEDR	581.627136230469	3	619.2681885	1	2.65174459398905	0.998303327525898	0.917717374853935	0.704212779438555	0.928260833008745	1	1
sp|P67936|TPM4_HUMAN	KIQALQQQADEAEDR	KIQALQQQADEAEDR	581.627136230469	3	682.4246216	1	3.268639915467	0.996471772424556	0.811173577553198	0.63814262933129	0.691496839007107	1	1
sp|P67936|TPM4_HUMAN	KIQALQQQADEAEDR	KIQALQQQADEAEDR	581.627136230469	3	734.295166	1	3.18246152716524	1	0.967701853720751	0.830368222039377	1	1	1
sp|P67936|TPM4_HUMAN	KIQALQQQADEAEDR	KIQALQQQADEAEDR	581.627136230469	3	805.3322754	1	3.17119765922819	1	1	0.836542378935284	1	1	1
sp|P67936|TPM4_HUMAN	KIQALQQQADEAEDR	KIQALQQQADEAEDR	581.627136230469	3	933.3908081	1	3.61625820626742	1	1	0.539885057456151	1	1	1
sp|P67936|TPM4_HUMAN	KIQALQQQADEAEDR	KIQALQQQADEAEDR	581.627136230469	3	1061.449463	1	4.46329517801216	0.995927033119553	0.472476730314615	0.0414027322575144	0.1	1	1
sp|P68032|ACTC_HUMAN	DLYANNVLSGGTTMYPGIADR	DLYANNVLSGGTTMYPGIADR	1114.53625488281	2	628.3413086	1	1.42998687392633	-1	1	0.898632282629649	1	1	1
sp|P68032|ACTC_HUMAN	DLYANNVLSGGTTMYPGIADR	DLYANNVLSGGTTMYPGIADR	1114.53625488281	2	1181.56189	1	1.81576959497899	-1	0.970265272804976	0.529147521132569	1	1	1
sp|P68032|ACTC_HUMAN	DLYANNVLSGGTTMYPGIADR	DLYANNVLSGGTTMYPGIADR	1114.53625488281	2	1238.583374	1	1.36977968966307	-0.884112121414638	0.970265272804976	0.810254621768115	1	1	1
sp|P68032|ACTC_HUMAN	DLYANNVLSGGTTMYPGIADR	DLYANNVLSGGTTMYPGIADR	1114.53625488281	2	1325.615479	1	1.42552656697303	-1	1	0.853509118282606	1	1	1
sp|P68032|ACTC_HUMAN	DLYANNVLSGGTTMYPGIADR	DLYANNVLSGGTTMYPGIADR	1114.53625488281	2	1438.699463	1	1.33018867609193	-0.095735989402563	0.724674349673446	0.857520812203538	0.635409948551443	1	1
sp|P68032|ACTC_HUMAN	DLYANNVLSGGTTMYPGIADR	DLYANNVLSGGTTMYPGIADR	1114.53625488281	2	1537.767944	1	1.1439966086785	-0.0203225210338863	0.778875431273949	0.342029507687261	0.691496839007107	1	1
sp|P68032|ACTC_HUMAN	DLYANN[Dea]VLSGGTTMYPGIADR	DLYANNVLSGGTTMYPGIADR	743.687927246094	3	791.4046021	1	1.09232220090127	-0.177289388594776	1	0.971688597866789	1	1	1
sp|P68032|ACTC_HUMAN	DLYANN[Dea]VLSGGTTMYPGIADR	DLYANNVLSGGTTMYPGIADR	743.687927246094	3	922.4451294	1	1.06588256087896	-0.0080417935974183	0.917717374853935	0.942255583847243	0.928260833008745	1	1
sp|P68032|ACTC_HUMAN	DLYANN[Dea]VLSGGTTMYPGIADR	DLYANNVLSGGTTMYPGIADR	743.687927246094	3	1238.583374	1	1.03773972809526	0.00292571063825421	0.970265272804976	0.779036647678899	1	1	1
sp|P68032|ACTC_HUMAN	DLYANN[Dea]VLSGGTTMYPGIADR	DLYANNVLSGGTTMYPGIADR	743.687927246094	3	1307.611328	1	1.05025261087598	0	0.553040628552067	0.777030996008049	0.284937473462252	1	1
sp|P68032|ACTC_HUMAN	DLYANN[Dea]VLSGGTTMYPGIADR	DLYANNVLSGGTTMYPGIADR	743.687927246094	3	1325.615479	1	1.0256055386828	0.0285323356040959	1	0.835051131738187	1	1	1
sp|P68032|ACTC_HUMAN	DLYANN[Dea]VLSGGTTMYPGIADR	DLYANNVLSGGTTMYPGIADR	743.687927246094	3	1438.699463	1	1.06474888424147	0.0862812958969504	1	0.726600955129784	1	1	1
sp|P68032|ACTC_HUMAN	DLYAN[2Me]NVLS[Dhy]GGTTMYPGIADR	DLYANNVLSGGTTMYPGIADR	746.7001953125	3	791.4046021	1	1.09232220090127	-0.177289388594776	1	0.971688597866789	1	1	1
sp|P68032|ACTC_HUMAN	DLYAN[2Me]NVLS[Dhy]GGTTMYPGIADR	DLYANNVLSGGTTMYPGIADR	746.7001953125	3	922.4451294	1	1.04524132369601	-0.00259368102823911	0.970265272804976	0.942255583847243	1	1	1
sp|P68032|ACTC_HUMAN	DLYAN[2Me]NVLS[Dhy]GGTTMYPGIADR	DLYANNVLSGGTTMYPGIADR	746.7001953125	3	1023.492798	1	1.05677403589832	-0.0201056440397764	1	0.8948996055014	1	1	1
sp|P68032|ACTC_HUMAN	DLYAN[2Me]NVLS[Dhy]GGTTMYPGIADR	DLYANNVLSGGTTMYPGIADR	746.7001953125	3	1238.583374	1	1.01838976964149	0	0.970265272804976	0.782384388641294	1	1	1
sp|P68032|ACTC_HUMAN	DLYAN[2Me]NVLS[Dhy]GGTTMYPGIADR	DLYANNVLSGGTTMYPGIADR	746.7001953125	3	1307.604858	1	1.14152399560756	-0.00334408793566556	0.274155891788792	0.795436395718782	0.0927619864055935	1	1
sp|P68032|ACTC_HUMAN	DLYAN[2Me]NVLS[Dhy]GGTTMYPGIADR	DLYANNVLSGGTTMYPGIADR	746.7001953125	3	1420.688965	1	1.28264346197571	-0.0576340217427636	0.607241710152571	0.751746847280319	0.310088569848488	1	1
sp|P68032|ACTC_HUMAN	LC[CAM]YVALDFE[KXX]NEM[Oxi]ATAASSSSLEK	LCYVALDFENEMATAASSSSLEK	864.041198730469	3	437.1853027	1	1.44418320369343	-0.0112031135095064	0.0261494948498016	0.884403166092147	0.01	1	1
sp|P68032|ACTC_HUMAN	LC[CAM]YVALDFE[KXX]NEM[Oxi]ATAASSSSLEK	LCYVALDFENEMATAASSSSLEK	864.041198730469	3	563.3035278	1	1.42296866308278	-0.681986655580254	0.526149240545939	0.839523228318584	0.1	1	1
sp|P68032|ACTC_HUMAN	LC[CAM]YVALDFE[KXX]NEM[Oxi]ATAASSSSLEK	LCYVALDFENEMATAASSSSLEK	864.041198730469	3	720.374939	1	1.66425192012389	-0.836706564143071	0.502453799131032	0.871613009991909	0.1	1	1
sp|P68032|ACTC_HUMAN	LC[CAM]YVALDFE[KXX]NEM[Oxi]ATAASSSSLEK	LCYVALDFENEMATAASSSSLEK	864.041198730469	3	737.3675537	1	1.65461477384661	-0.52696825513825	0.49385109426669	0.933257830484289	0.1	1	1
sp|P68032|ACTC_HUMAN	LC[CAM]YVALDFE[KXX]NEM[Oxi]ATAASSSSLEK	LCYVALDFENEMATAASSSSLEK	864.041198730469	3	808.4046631	1	1.7023829856157	-0.609452073631411	0.470155652851783	0.947592301042989	0.1	1	1
sp|P68032|ACTC_HUMAN	LC[CAM]YVALDFE[KXX]NEM[Oxi]ATAASSSSLEK	LCYVALDFENEMATAASSSSLEK	864.041198730469	3	980.489502	1	1.44338349543342	-0.450617414780203	0.526149240545939	0.921227807831439	0.1	1	1
sp|P68032|ACTC_HUMAN	YPIEHGIITN[dAm]WDDM[Oxi]EK	YPIEHGIITNWDDMEK	653.964599609375	3	839.3239746	1	1.21726839537984	-0.977972549714259	1	0.865988700317648	1	1	1
sp|P68032|ACTC_HUMAN	YPIEHGIITN[dAm]WDDM[Oxi]EK	YPIEHGIITNWDDMEK	653.964599609375	3	923.4985352	1	1.212982703357	-1	1	0.795449215990564	1	1	1
sp|P68032|ACTC_HUMAN	YPIEHGIITN[dAm]WDDM[Oxi]EK	YPIEHGIITNWDDMEK	653.964599609375	3	936.3403931	1	1.12297718824358	0.0102143089963732	0.723190556527111	0.112461918601523	0.630130644626164	1	1
sp|P68032|ACTC_HUMAN	YPIEHGIITN[dAm]WDDM[Oxi]EK	YPIEHGIITNWDDMEK	653.964599609375	3	1037.388062	1	1.18100993169371	-0.0511737805000202	0.805473181673176	0.129164837092275	0.678829292607057	1	1
sp|P68032|ACTC_HUMAN	YPIEHGIITN[dAm]WDDM[Oxi]EK	YPIEHGIITNWDDMEK	653.964599609375	3	850.3852539	2	1.02808704629933	0	1E-05	0.01	0.01	1	1
sp|P68032|ACTC_HUMAN	YPIEHGIITN[dAm]WDDM[Oxi]EK	YPIEHGIITNWDDMEK	653.964599609375	3	907.3905029	2	1.00951169218565	0	0.526149240545939	0.551422515198538	0.1	1	1
sp|P68032|ACTC_HUMAN	[1Ac]-VAPEEHPTLLTEAPLNPK	VAPEEHPTLLTEAPLNPK	666.689575195313	3	768.4250488	1	1.15520712786198	-0.990054083605206	1	0.993852557478326	1	1	1
sp|P68032|ACTC_HUMAN	[1Ac]-VAPEEHPTLLTEAPLNPK	VAPEEHPTLLTEAPLNPK	666.689575195313	3	802.3729858	1	1.25142035196727	-0.522437478900465	0.913500772120248	0.979916875823671	0.918890604711662	1	1
sp|P68032|ACTC_HUMAN	[1Ac]-VAPEEHPTLLTEAPLNPK	VAPEEHPTLLTEAPLNPK	666.689575195313	3	869.4727173	1	1.16580804482847	-0.970051114226765	1	1	1	1	1
sp|P68032|ACTC_HUMAN	[1Ac]-VAPEEHPTLLTEAPLNPK	VAPEEHPTLLTEAPLNPK	666.689575195313	3	982.5567627	1	1.09550065220729	0	0.502211457509639	0.961413496960202	0.1	1	1
sp|P68032|ACTC_HUMAN	[1Ac]-VAPEEHPTLLTEAPLNPK	VAPEEHPTLLTEAPLNPK	666.689575195313	3	1095.640869	1	1.09212700149417	-0.843620181271296	1	0.957585263540615	1	1	1
sp|P68032|ACTC_HUMAN	[1Ac]-VAPEEHPTLLTEAPLNPK	VAPEEHPTLLTEAPLNPK	666.689575195313	3	1293.741333	1	1.13376356751731	-0.301650413636173	1	0.927877855504406	1	1	1
sp|P68036|UB2L3_HUMAN	GQVC[CAM]LPVISAENWKPATK	GQVCLPVISAENWKPATK	666.687438964844	3	754.3916016	1	2.36392602384193	-0.0823813956405999	0.00221645750963912	0.01	0.01	1	1
sp|P68036|UB2L3_HUMAN	GQVC[CAM]LPVISAENWKPATK	GQVCLPVISAENWKPATK	666.687438964844	3	973.5101318	1	1.15401340344697	0	0.0022114576982427	0.199655059487799	0.01	1	1
sp|P68036|UB2L3_HUMAN	GQVC[CAM]LPVISAENWKPATK	GQVCLPVISAENWKPATK	666.687438964844	3	1025.5448	1	1.3128970982137	-0.999893925630297	1	0.0279424606399122	1	1	1
sp|P68036|UB2L3_HUMAN	GQVC[CAM]LPVISAENWKPATK	GQVCLPVISAENWKPATK	666.687438964844	3	1131.579346	1	1.31761242451791	0.984831321720991	1	0.802248551558701	1	1	1
sp|P68036|UB2L3_HUMAN	GQVC[CAM]LPVISAENWKPATK	GQVCLPVISAENWKPATK	666.687438964844	3	1244.66333	1	1.05135313553569	0	0.502453799131032	0.645187107002186	0.1	1	1
sp|P68036|UB2L3_HUMAN	GQVC[CAM]LPVISAENWKPATK	GQVCLPVISAENWKPATK	666.687438964844	3	1440.784546	1	1.98725498569244	0.95295771873775	0.811173577553198	0.607990802413509	0.691496839007107	1	1
sp|P68036|UB2L3_HUMAN	IEINFPAEYPFKPPK	IEINFPAEYPFKPPK	597.322265625	3	713.4344482	1	1.21785992713548	0.902885425316915	0.967701853720751	0.862419722220537	1	1	1
sp|P68036|UB2L3_HUMAN	IEINFPAEYPFKPPK	IEINFPAEYPFKPPK	597.322265625	3	785.4191895	1	1.50940078477659	0	1E-05	0.0694274835413432	0.01	1	1
sp|P68036|UB2L3_HUMAN	IEINFPAEYPFKPPK	IEINFPAEYPFKPPK	597.322265625	3	876.4978027	1	1.71821997945418	0.751627770918719	0.502211457509639	0.739775279406494	0.1	1	1
sp|P68036|UB2L3_HUMAN	IEINFPAEYPFKPPK	IEINFPAEYPFKPPK	597.322265625	3	1005.540405	1	1.69303088896022	0.283902488498201	0.500000254303863	0.26331488765977	0.1	1	1
sp|P68036|UB2L3_HUMAN	IEINFPAEYPFKPPK	IEINFPAEYPFKPPK	597.322265625	3	1173.630249	1	1.28469860550478	0.932222018690635	1	0.838417827228202	1	1	1
sp|P68036|UB2L3_HUMAN	IEINFPAEYPFKPPK	IEINFPAEYPFKPPK	597.322265625	3	1547.825684	1	1	0	1E-05	0.01	0.001	1	1
sp|P68036|UB2L3_HUMAN	IEIN[Dea]FPAEYPFKPPK	IEINFPAEYPFKPPK	597.650329589844	3	618.3133545	1	1.02246686910943	0	0.413501093207067	0.01	0.0918890604711662	1	1
sp|P68036|UB2L3_HUMAN	IEIN[Dea]FPAEYPFKPPK	IEINFPAEYPFKPPK	597.650329589844	3	713.4344482	1	1.25007846077626	0.989304195020608	1	0.859655004274734	1	1	1
sp|P68036|UB2L3_HUMAN	IEIN[Dea]FPAEYPFKPPK	IEINFPAEYPFKPPK	597.650329589844	3	786.4032593	1	1.05328898216952	0	0.805473181673176	0.660880890575086	0.678829292607057	1	1
sp|P68036|UB2L3_HUMAN	IEIN[Dea]FPAEYPFKPPK	IEINFPAEYPFKPPK	597.650329589844	3	1173.630249	1	1.28031293405946	0.915128332854043	1	0.838417827228202	1	1	1
sp|P68036|UB2L3_HUMAN	IEIN[Dea]FPAEYPFKPPK	IEINFPAEYPFKPPK	597.650329589844	3	1547.778076	1	1	0	1E-05	0.01	0.001	1	1
sp|P68036|UB2L3_HUMAN	IEIN[Dea]FPAEYPFKPPK	IEINFPAEYPFKPPK	597.650329589844	3	718.3664551	2	1.18433338561647	0.244609071411747	0.917717374853935	0.711870926178288	0.928260833008745	1	1
sp|P68036|UB2L3_HUMAN	TDQVIQSLIALVNDPQPEHPLR	TDQVIQSLIALVNDPQPEHPLR	828.446594238281	3	345.1404724	1	1.03113988550818	0	0.917717374853935	0.271616004272219	0.928260833008745	1	1
sp|P68036|UB2L3_HUMAN	TDQVIQSLIALVNDPQPEHPLR	TDQVIQSLIALVNDPQPEHPLR	828.446594238281	3	748.4100342	1	1.23733506477221	0.0891171382272635	0.634616035356972	0.0730680316925302	0.299146745237716	1	1
sp|P68036|UB2L3_HUMAN	TDQVIQSLIALVNDPQPEHPLR	TDQVIQSLIALVNDPQPEHPLR	828.446594238281	3	973.5213623	1	1.0560389253721	2.70935612585911E-05	0.805473181673176	0.706126548728822	0.678829292607057	1	1
sp|P68036|UB2L3_HUMAN	TDQVIQSLIALVNDPQPEHPLR	TDQVIQSLIALVNDPQPEHPLR	828.446594238281	3	1301.659668	1	1.33571431501281	-0.476559085438988	0.63953985643182	0.0283125084599683	0.310088569848488	1	1
sp|P68036|UB2L3_HUMAN	TDQVIQSLIALVNDPQPEHPLR	TDQVIQSLIALVNDPQPEHPLR	828.446594238281	3	1414.743774	1	1.05681612947769	0	0.46770217480757	0.01	0.1	1	1
sp|P68036|UB2L3_HUMAN	TDQVIQSLIALVNDPQPEHPLR	TDQVIQSLIALVNDPQPEHPLR	828.446594238281	3	1598.864868	1	20.2387450199593	0.0509727170216285	1E-05	0.01	0.001	1	1
sp|P68036|UB2L3_HUMAN	TDQVIQSLIALVN[Dea]DPQPEHPLR	TDQVIQSLIALVNDPQPEHPLR	828.774597167969	3	345.1404724	1	1.05486611779323	-0.00202054238370544	0.917717374853935	0.363283655101449	0.928260833008745	1	1
sp|P68036|UB2L3_HUMAN	TDQVIQSLIALVN[Dea]DPQPEHPLR	TDQVIQSLIALVNDPQPEHPLR	828.774597167969	3	522.3146973	1	1.13786112324147	0	0.417717374988955	0.0200526886775892	0.0928260833008746	1	1
sp|P68036|UB2L3_HUMAN	TDQVIQSLIALVN[Dea]DPQPEHPLR	TDQVIQSLIALVNDPQPEHPLR	828.774597167969	3	748.4100342	1	1.23733506477221	0.0891171382272635	0.634616035356972	0.0730680316925302	0.299146745237716	1	1
sp|P68036|UB2L3_HUMAN	TDQVIQSLIALVN[Dea]DPQPEHPLR	TDQVIQSLIALVNDPQPEHPLR	828.774597167969	3	973.5213623	1	1.0560389253721	2.70935612585911E-05	0.805473181673176	0.706126548728822	0.678829292607057	1	1
sp|P68036|UB2L3_HUMAN	TDQVIQSLIALVN[Dea]DPQPEHPLR	TDQVIQSLIALVNDPQPEHPLR	828.774597167969	3	1203.575317	1	1.1956439690361	0	0.500000000000557	0.01	0.1	1	1
sp|P68036|UB2L3_HUMAN	TDQVIQSLIALVN[Dea]DPQPEHPLR	TDQVIQSLIALVNDPQPEHPLR	828.774597167969	3	1486.764893	1	1.79795971962176	-0.972878046855732	0.63953985643182	0.0163270419563084	0.310088569848488	1	1
sp|P68104|EF1A1_HUMAN	SGDAAIVDMVPGKPMC[CAM]VESFSDYPPLGR	SGDAAIVDMVPGKPMCVESFSDYPPLGR	999.138122558594	3	1051.520752	1	1.4451242229266	0.061903827598591	0.419928832363575	0.687985903539001	0.0928260833008746	1	1
sp|P68104|EF1A1_HUMAN	SGDAAIVDMVPGKPMC[CAM]VESFSDYPPLGR	SGDAAIVDMVPGKPMCVESFSDYPPLGR	999.138122558594	3	1138.552734	1	1.06915821890729	0	0.413500772120805	0.833363688365079	0.0918890604711662	1	1
sp|P68104|EF1A1_HUMAN	SGDAAIVDMVPGKPMC[CAM]VESFSDYPPLGR	SGDAAIVDMVPGKPMCVESFSDYPPLGR	999.138122558594	3	1267.595337	1	1.32487200179117	-0.00686123097818948	0.134616035545576	0.856595486082233	0.0299146745237716	1	1
sp|P68104|EF1A1_HUMAN	SGDAAIVDMVPGKPMC[CAM]VESFSDYPPLGR	SGDAAIVDMVPGKPMCVESFSDYPPLGR	999.138122558594	3	1366.663696	1	1.11385626440289	0	0.0244833019910334	0.436674518220041	0.01	1	1
sp|P68104|EF1A1_HUMAN	SGDAAIVDMVPGKPMC[CAM]VESFSDYPPLGR	SGDAAIVDMVPGKPMCVESFSDYPPLGR	999.138122558594	3	1018.982056	2	1.13064547277845	-0.00462931504948364	0.502453799131032	0.911739024044411	0.1	1	1
sp|P68104|EF1A1_HUMAN	SGDAAIVDMVPGKPMC[CAM]VESFSDYPPLGR	SGDAAIVDMVPGKPMCVESFSDYPPLGR	999.138122558594	3	1068.516235	2	1.96194027771711	-0.945923613056618	0.526149240545939	0.356789934923605	0.1	1	1
sp|P68104|EF1A1_HUMAN	SVEMHHEALSE[GPE]ALPGDN[Dea]VGFNVK	SVEMHHEALSEALPGDNVGFNVK	893.410461425781	3	921.3883057	1	1.22425753202157	-0.978895313982195	1	0.873900407512602	1	1	1
sp|P68104|EF1A1_HUMAN	SVEMHHEALSE[GPE]ALPGDN[Dea]VGFNVK	SVEMHHEALSEALPGDNVGFNVK	893.410461425781	3	1034.472412	1	1.15266092543731	-0.457034443175195	1	0.881216419459082	1	1	1
sp|P68104|EF1A1_HUMAN	SVEMHHEALSE[GPE]ALPGDN[Dea]VGFNVK	SVEMHHEALSEALPGDNVGFNVK	893.410461425781	3	1121.504395	1	1.08044476291284	-0.0592043593364731	1	0.715088496986264	1	1	1
sp|P68104|EF1A1_HUMAN	SVEMHHEALSE[GPE]ALPGDN[Dea]VGFNVK	SVEMHHEALSEALPGDNVGFNVK	893.410461425781	3	1160.594604	1	1.0308784889511	-0.032373650322053	1	0.785808675588457	1	1	1
sp|P68104|EF1A1_HUMAN	SVEMHHEALSE[GPE]ALPGDN[Dea]VGFNVK	SVEMHHEALSEALPGDNVGFNVK	893.410461425781	3	1447.592285	1	1	0	1E-05	0.01	0.001	1	1
sp|P68104|EF1A1_HUMAN	SVEMHHEALSE[GPE]ALPGDN[Dea]VGFNVK	SVEMHHEALSEALPGDNVGFNVK	893.410461425781	3	1518.629395	1	1.13080713967018	0.0629958859062706	0.967701853720751	0.0118055814266845	1	1	1
sp|P68104|EF1A1_HUMAN	TIEKFEKEAAEMGK	TIEKFEKEAAEMGK	537.607971191406	3	606.2915649	1	32.4223785736472	-1	0.500005	0.666951382532045	0.01	1	1
sp|P68104|EF1A1_HUMAN	TIEKFEKEAAEMGK	TIEKFEKEAAEMGK	537.607971191406	3	735.3341675	1	1.34329049353056	-0.023411631217007	0.500000000188604	0.573334724345634	0.1	1	1
sp|P68104|EF1A1_HUMAN	TIEKFEKEAAEMGK	TIEKFEKEAAEMGK	537.607971191406	3	992.4717407	1	1.73214025280102	-0.0206956872599353	0.467706853720751	0.0672822083579204	0.1	1	1
sp|P68104|EF1A1_HUMAN	TIEKFEKEAAEMGK	TIEKFEKEAAEMGK	537.607971191406	3	1139.540161	1	2.14673560041222	-0.043805966757842	0.134621035356972	0.133298604212689	0.0299146745237716	1	1
sp|P68104|EF1A1_HUMAN	TIEKFEKEAAEMGK	TIEKFEKEAAEMGK	537.607971191406	3	1267.635132	1	4.7582367733296	0.0483436292996745	1E-05	0.01	0.001	1	1
sp|P68104|EF1A1_HUMAN	TIEKFEKEAAEMGK	TIEKFEKEAAEMGK	537.607971191406	3	1396.677734	1	4.75823677332951	0.0483436292996745	1E-05	0.01	0.001	1	1
sp|P68104|EF1A1_HUMAN	VETGVLKPGM[Oxi]VVTFAPVNVTTEVK	VETGVLKPGMVVTFAPVNVTTEVK	844.464477539063	3	889.4989014	1	1.05929758128394	0	0.526149240545939	0.100414947214	0.1	1	1
sp|P68104|EF1A1_HUMAN	VETGVLKPGM[Oxi]VVTFAPVNVTTEVK	VETGVLKPGMVVTFAPVNVTTEVK	844.464477539063	3	1057.588745	1	1.85945968368622	0.0267906677950454	0.500005	0.220387794751818	0.1	1	1
sp|P68104|EF1A1_HUMAN	VETGVLKPGM[Oxi]VVTFAPVNVTTEVK	VETGVLKPGMVVTFAPVNVTTEVK	844.464477539063	3	1127.612915	1	1.40214174477575	0.0163413933837592	0.134731337679769	0.0415851007488761	0.0299146745237716	1	1
sp|P68104|EF1A1_HUMAN	VETGVLKPGM[Oxi]VVTFAPVNVTTEVK	VETGVLKPGMVVTFAPVNVTTEVK	844.464477539063	3	1204.657227	1	1.07632576932915	-0.0387293674144915	0.967701853720751	0.246437850466454	1	1	1
sp|P68104|EF1A1_HUMAN	VETGVLKPGM[Oxi]VVTFAPVNVTTEVK	VETGVLKPGMVVTFAPVNVTTEVK	844.464477539063	3	1305.704834	1	1.59283452522413	0.0859085146695857	0.41595457125128	0.668150758507983	0.0918890604711662	1	1
sp|P68104|EF1A1_HUMAN	VETGVLKPGM[Oxi]VVTFAPVNVTTEVK	VETGVLKPGMVVTFAPVNVTTEVK	844.464477539063	3	1152.137573	2	1.03951222437314	0	0.134621035356972	0.0105504869458836	0.0299146745237716	1	1
sp|P68104|EF1A1_HUMAN	YEEIVKEVSTYIKK	YEEIVKEVSTYIKK	432.990905761719	4	551.3551636	1	2.17033559325612	-0.0720706387817401	0.500005	0.637039394574371	0.1	1	1
sp|P68104|EF1A1_HUMAN	YEEIVKEVSTYIKK	YEEIVKEVSTYIKK	432.990905761719	4	634.3082886	1	3.99093136660725	0.0743554565416292	5.32108681938015E-06	0.01	0.01	1	1
sp|P68104|EF1A1_HUMAN	YEEIVKEVSTYIKK	YEEIVKEVSTYIKK	432.990905761719	4	652.402832	1	2.72257136850291	-0.086162059767253	0.0244833019910334	0.359936485032456	0.01	1	1
sp|P68104|EF1A1_HUMAN	YEEIVKEVSTYIKK	YEEIVKEVSTYIKK	432.990905761719	4	739.4348755	1	1.81336711122632	-0.067741150094075	0.500005	0.54040223128727	0.1	1	1
sp|P68104|EF1A1_HUMAN	YEEIVKEVSTYIKK	YEEIVKEVSTYIKK	432.990905761719	4	1095.640869	1	3.57798544475573	-0.53923197180469	0.467706853720751	0.01	0.1	1	1
sp|P68104|EF1A1_HUMAN	YEEIVKEVSTYIKK	YEEIVKEVSTYIKK	432.990905761719	4	864.9745483	2	1	0	1E-05	0.01	0.001	1	1
sp|P68104|EF1A1_HUMAN	[PGE]-EHALLAY[Dhy]TLGVK	EHALLAYTLGVK	426.911682128906	3	517.3344116	1	1.19781701698548	-0.994799899998389	1	0.97195751979051	1	1	1
sp|P68104|EF1A1_HUMAN	[PGE]-EHALLAY[Dhy]TLGVK	EHALLAYTLGVK	426.911682128906	3	546.3034668	1	1.3332665429345	-1	1	0.841302487694215	1	1	1
sp|P68104|EF1A1_HUMAN	[PGE]-EHALLAY[Dhy]TLGVK	EHALLAYTLGVK	426.911682128906	3	617.3405762	1	1.16073539011743	-0.0410228808007106	0.885419228574686	0.780912764350951	0.928260833008745	1	1
sp|P68104|EF1A1_HUMAN	[PGE]-EHALLAY[Dhy]TLGVK	EHALLAYTLGVK	426.911682128906	3	733.4243164	1	1.09960604722347	-0.0651245841294158	0.917717374853935	0.819324139361526	0.928260833008745	1	1
sp|P68104|EF1A1_HUMAN	[PGE]-EHALLAY[Dhy]TLGVK	EHALLAYTLGVK	426.911682128906	3	762.3933105	1	1	0	1E-05	0.01	0.001	1	1
sp|P68104|EF1A1_HUMAN	[PGE]-EHALLAY[Dhy]TLGVK	EHALLAYTLGVK	426.911682128906	3	846.5083618	1	1	0	1E-05	0.01	0.001	1	1
sp|P68363|TBA1B_HUMAN	AVCM[Oxi]LSNTTAIAEAWAR	AVCMLSNTTAIAEAWAR	608.630798339844	3	632.3150635	1	1.2522400794021	-1	1	0.932596767097309	1	1	1
sp|P68363|TBA1B_HUMAN	AVCM[Oxi]LSNTTAIAEAWAR	AVCMLSNTTAIAEAWAR	608.630798339844	3	703.3521729	1	1.23809119398598	-0.910225844708308	0.970265272804976	0.962049714528492	1	1	1
sp|P68363|TBA1B_HUMAN	AVCM[Oxi]LSNTTAIAEAWAR	AVCMLSNTTAIAEAWAR	608.630798339844	3	816.4362793	1	1.37258544513471	-0.963794121970795	0.970265272804976	0.926954740119902	1	1	1
sp|P68363|TBA1B_HUMAN	AVCM[Oxi]LSNTTAIAEAWAR	AVCMLSNTTAIAEAWAR	608.630798339844	3	887.4733887	1	1.30022115537559	-0.970363564963241	1	0.912326865011302	1	1	1
sp|P68363|TBA1B_HUMAN	AVCM[Oxi]LSNTTAIAEAWAR	AVCMLSNTTAIAEAWAR	608.630798339844	3	1089.568726	1	1	0	1E-05	0.01	0.001	1	1
sp|P68363|TBA1B_HUMAN	AVCM[Oxi]LSNTTAIAEAWAR	AVCMLSNTTAIAEAWAR	608.630798339844	3	1290.643677	1	1	0	1E-05	0.01	0.001	1	1
sp|P68363|TBA1B_HUMAN	AVC[CAM]MLSNTTAIAEAWAR	AVCMLSNTTAIAEAWAR	622.306335449219	3	632.3150635	1	1.2522400794021	-1	1	0.932596767097309	1	1	1
sp|P68363|TBA1B_HUMAN	AVC[CAM]MLSNTTAIAEAWAR	AVCMLSNTTAIAEAWAR	622.306335449219	3	703.3521729	1	1.23809119398598	-0.910225844708308	0.970265272804976	0.962049714528492	1	1	1
sp|P68363|TBA1B_HUMAN	AVC[CAM]MLSNTTAIAEAWAR	AVCMLSNTTAIAEAWAR	622.306335449219	3	816.4362793	1	1.37258544513471	-0.963794121970795	0.970265272804976	0.926954740119902	1	1	1
sp|P68363|TBA1B_HUMAN	AVC[CAM]MLSNTTAIAEAWAR	AVCMLSNTTAIAEAWAR	622.306335449219	3	887.4733887	1	1.30022115537559	-0.970363564963241	1	0.912326865011302	1	1	1
sp|P68363|TBA1B_HUMAN	AVC[CAM]MLSNTTAIAEAWAR	AVCMLSNTTAIAEAWAR	622.306335449219	3	1049.475464	1	1.17511433499821	-1	1	0.658343512687828	1	1	1
sp|P68363|TBA1B_HUMAN	AVC[CAM]MLSNTTAIAEAWAR	AVCMLSNTTAIAEAWAR	622.306335449219	3	1162.559448	1	1	0	1E-05	0.01	0.001	1	1
sp|P68363|TBA1B_HUMAN	AYHEQLSVAEITN[Dea]AC[CAM]FEPANQMVK	AYHEQLSVAEITNACFEPANQMVK	917.763305664063	3	928.4523315	1	1.26386048634551	-0.969915154581158	1	0.858595968237634	1	1	1
sp|P68363|TBA1B_HUMAN	AYHEQLSVAEITN[Dea]AC[CAM]FEPANQMVK	AYHEQLSVAEITNACFEPANQMVK	917.763305664063	3	1063.524048	1	1.2421940187448	-0.20938592210652	0.917717374853935	0.900529273621526	0.928260833008745	1	1
sp|P68363|TBA1B_HUMAN	AYHEQLSVAEITN[Dea]AC[CAM]FEPANQMVK	AYHEQLSVAEITNACFEPANQMVK	917.763305664063	3	1128.531982	1	1.23129330191818	-0.0832264336651405	0.885419228574686	0.933576898847241	0.928260833008745	1	1
sp|P68363|TBA1B_HUMAN	AYHEQLSVAEITN[Dea]AC[CAM]FEPANQMVK	AYHEQLSVAEITNACFEPANQMVK	917.763305664063	3	1223.554688	1	1.38137079755335	-0.939964203688189	0.967701853720751	0.895424376800722	1	1	1
sp|P68363|TBA1B_HUMAN	AYHEQLSVAEITN[Dea]AC[CAM]FEPANQMVK	AYHEQLSVAEITNACFEPANQMVK	917.763305664063	3	1294.591797	1	1.66128329194583	-0.843875272387659	0.526149240545939	0.770692643272888	0.1	1	1
sp|P68363|TBA1B_HUMAN	AYHEQLSVAEITN[Dea]AC[CAM]FEPANQMVK	AYHEQLSVAEITNACFEPANQMVK	917.763305664063	3	1457.690674	1	1.38667140880268	0.1479435498196	0.63953985643182	0.0714009162316087	0.310088569848488	1	1
sp|P68363|TBA1B_HUMAN	SIQFVDWC[CAM]PTGFK	SIQFVDWCPTGFK	792.87939453125	2	876.4250488	1	1	0	1E-05	0.01	0.001	1	1
sp|P68363|TBA1B_HUMAN	SIQFVDWC[CAM]PTGFK	SIQFVDWCPTGFK	792.87939453125	2	895.4130859	1	1.2672807215714	-0.968889253608471	1	0.930078396773224	1	1	1
sp|P68363|TBA1B_HUMAN	SIQFVDWC[CAM]PTGFK	SIQFVDWCPTGFK	792.87939453125	2	1010.440002	1	1.25681150383352	-0.99746314404157	1	0.962520360065285	1	1	1
sp|P68363|TBA1B_HUMAN	SIQFVDWC[CAM]PTGFK	SIQFVDWCPTGFK	792.87939453125	2	1036.455688	1	1	0	1E-05	0.01	0.001	1	1
sp|P68363|TBA1B_HUMAN	SIQFVDWC[CAM]PTGFK	SIQFVDWCPTGFK	792.87939453125	2	1109.508423	1	1.2143490477243	-1	1	0.93828468140109	1	1	1
sp|P68363|TBA1B_HUMAN	SIQFVDWC[CAM]PTGFK	SIQFVDWCPTGFK	792.87939453125	2	1256.576904	1	1.18533487684939	-0.902586504056459	1	0.937357077946473	1	1	1
sp|P68363|TBA1B_HUMAN	S[-2H]IQ[Dea]FVDWC[CAM]PTGFK	SIQFVDWCPTGFK	792.363586425781	2	475.2187195	1	1	0	1E-05	0.01	0.001	1	1
sp|P68363|TBA1B_HUMAN	S[-2H]IQ[Dea]FVDWC[CAM]PTGFK	SIQFVDWCPTGFK	792.363586425781	2	895.4130859	1	1.88764536167346	-0.570281108581039	0.500000000188604	0.930078396773224	0.1	1	1
sp|P68363|TBA1B_HUMAN	S[-2H]IQ[Dea]FVDWC[CAM]PTGFK	SIQFVDWCPTGFK	792.363586425781	2	1010.440002	1	1.82495612088056	-0.201306679119657	0.500000000188604	0.962441191308206	0.1	1	1
sp|P68363|TBA1B_HUMAN	S[-2H]IQ[Dea]FVDWC[CAM]PTGFK	SIQFVDWCPTGFK	792.363586425781	2	1109.508423	1	1.90213752789882	-0.252674443604975	0.500005	0.93828468140109	0.1	1	1
sp|P68363|TBA1B_HUMAN	S[-2H]IQ[Dea]FVDWC[CAM]PTGFK	SIQFVDWCPTGFK	792.363586425781	2	1256.576904	1	1.75150510588942	-0.100079638877959	0.500005	0.937064349705454	0.1	1	1
sp|P68363|TBA1B_HUMAN	S[-2H]IQ[Dea]FVDWC[CAM]PTGFK	SIQFVDWCPTGFK	792.363586425781	2	1385.619507	1	1.68832686893195	-0.911232597249621	0.63953985643182	0.702695069407914	0.310088569848488	1	1
sp|P68363|TBA1B_HUMAN	S[Dhy]IQFVDWC[CAM]PTGFK	SIQFVDWCPTGFK	783.874145507813	2	549.3031006	1	1.31711766144064	-1	1	0.971700848818301	1	1	1
sp|P68363|TBA1B_HUMAN	S[Dhy]IQFVDWC[CAM]PTGFK	SIQFVDWCPTGFK	783.874145507813	2	895.4130859	1	1.2672807215714	-0.968889253608471	1	0.930078396773224	1	1	1
sp|P68363|TBA1B_HUMAN	S[Dhy]IQFVDWC[CAM]PTGFK	SIQFVDWCPTGFK	783.874145507813	2	1010.440002	1	1.25440311645873	-0.993908831937705	1	0.962441191308206	1	1	1
sp|P68363|TBA1B_HUMAN	S[Dhy]IQFVDWC[CAM]PTGFK	SIQFVDWCPTGFK	783.874145507813	2	1109.508423	1	1.2143490477243	-1	1	0.93828468140109	1	1	1
sp|P68363|TBA1B_HUMAN	S[Dhy]IQFVDWC[CAM]PTGFK	SIQFVDWCPTGFK	783.874145507813	2	1256.576904	1	1.18165842354169	-0.82830663865639	1	0.937064349705454	1	1	1
sp|P68363|TBA1B_HUMAN	S[Dhy]IQFVDWC[CAM]PTGFK	SIQFVDWCPTGFK	783.874145507813	2	1384.635376	1	1.25188773865756	-0.306867498860336	0.811173577553198	0.737115125188554	0.691496839007107	1	1
sp|P68371|TBB4B_HUMAN	ALTVPELTQQMFDAK	ALTVPELTQQMFDAK	564.627258300781	3	611.2857666	1	1.27948435906592	-0.0146139179280139	0.0506275425369723	0.813758917250778	0.01	1	1
sp|P68371|TBB4B_HUMAN	ALTVPELTQQMFDAK	ALTVPELTQQMFDAK	564.627258300781	3	739.3443604	1	1.06809899830841	-0.00540336684277442	0.811173577553198	0.750505219445004	0.691496839007107	1	1
sp|P68371|TBB4B_HUMAN	ALTVPELTQQMFDAK	ALTVPELTQQMFDAK	564.627258300781	3	867.4028931	1	1.08616479004511	0	0.439650012666187	0.529300897677775	0.0918890604711662	1	1
sp|P68371|TBB4B_HUMAN	ALTVPELTQQMFDAK	ALTVPELTQQMFDAK	564.627258300781	3	968.4506226	1	1.33464763233602	0.485417060644173	0.937967126525727	0.649847534140625	1	1	1
sp|P68371|TBB4B_HUMAN	ALTVPELTQQMFDAK	ALTVPELTQQMFDAK	564.627258300781	3	1210.577271	1	1.01466452585713	0	5.75390682132201E-07	0.0330708190778658	0.01	1	1
sp|P68371|TBB4B_HUMAN	ALTVPELTQQMFDAK	ALTVPELTQQMFDAK	564.627258300781	3	1307.630005	1	1.32628496441093	0.00212612270531371	0.417722374853935	0.10967169785503	0.0928260833008746	1	1
sp|P68371|TBB4B_HUMAN	AVLVDLEPGTM[Oxi]DSVR	AVLVDLEPGTMDSVR	809.411254882813	2	284.1968689	1	1.73450958586002	-0.0179133239478455	0.500005	0.809748835081514	0.1	1	1
sp|P68371|TBB4B_HUMAN	AVLVDLEPGTM[Oxi]DSVR	AVLVDLEPGTMDSVR	809.411254882813	2	361.2193909	1	1.0404572757765	0	0.778875431273949	0.1285033682688	0.691496839007107	1	1
sp|P68371|TBB4B_HUMAN	AVLVDLEPGTM[Oxi]DSVR	AVLVDLEPGTMDSVR	809.411254882813	2	878.4036255	1	1.11234675062067	-0.974716086442951	1	0.855464367319807	1	1	1
sp|P68371|TBB4B_HUMAN	AVLVDLEPGTM[Oxi]DSVR	AVLVDLEPGTMDSVR	809.411254882813	2	1007.446228	1	1.11947541906743	0	0.502453799131032	0.150853295601077	0.1	1	1
sp|P68371|TBB4B_HUMAN	AVLVDLEPGTM[Oxi]DSVR	AVLVDLEPGTMDSVR	809.411254882813	2	1120.530273	1	3.88798550744084	-0.838708836528417	0.500005	0.0612074294825263	0.1	1	1
sp|P68371|TBB4B_HUMAN	AVLVDLEPGTM[Oxi]DSVR	AVLVDLEPGTMDSVR	809.411254882813	2	1235.557251	1	1.24189649671533	0.904095673453503	0.967701853720751	0.225162186703511	1	1	1
sp|P68371|TBB4B_HUMAN	INVYYNEATGGK	INVYYNEATGGK	664.827697753906	2	676.3260498	1	1.12995167170497	-0.794094129644037	1	0.981300033127732	1	1	1
sp|P68371|TBB4B_HUMAN	INVYYNEATGGK	INVYYNEATGGK	664.827697753906	2	839.3893433	1	1.11650502278066	-0.772543179456082	1	1	1	1	1
sp|P68371|TBB4B_HUMAN	INVYYNEATGGK	INVYYNEATGGK	664.827697753906	2	967.4519653	1	1	0	1E-05	0.01	0.001	1	1
sp|P68371|TBB4B_HUMAN	INVYYNEATGGK	INVYYNEATGGK	664.827697753906	2	1002.452698	1	1.12954281235643	-0.955608168439088	1	1	1	1	1
sp|P68371|TBB4B_HUMAN	INVYYNEATGGK	INVYYNEATGGK	664.827697753906	2	1101.521118	1	1.08729516990905	-0.117319843854663	1	0.980112319099008	1	1	1
sp|P68371|TBB4B_HUMAN	INVYYNEATGGK	INVYYNEATGGK	664.827697753906	2	1215.564087	1	1	0	1E-05	0.01	0.001	1	1
sp|P68371|TBB4B_HUMAN	LQLERINVYYNEATGGK	LQLERINVYYNEATGGK	656.677673339844	3	362.2033997	1	1.12576297576399	-0.650919942471131	1	0.963713303819382	1	1	1
sp|P68371|TBB4B_HUMAN	LQLERINVYYNEATGGK	LQLERINVYYNEATGGK	656.677673339844	3	433.240509	1	1.13074692326517	-0.105611630597379	0.967701853720751	0.953921133493876	1	1	1
sp|P68371|TBB4B_HUMAN	LQLERINVYYNEATGGK	LQLERINVYYNEATGGK	656.677673339844	3	676.3260498	1	1.12995167170497	-0.794094129644037	1	0.981300033127732	1	1	1
sp|P68371|TBB4B_HUMAN	LQLERINVYYNEATGGK	LQLERINVYYNEATGGK	656.677673339844	3	839.3893433	1	1.11650502278066	-0.772543179456082	1	1	1	1	1
sp|P68371|TBB4B_HUMAN	LQLERINVYYNEATGGK	LQLERINVYYNEATGGK	656.677673339844	3	1002.452698	1	1.12954281235643	-0.955608168439088	1	1	1	1	1
sp|P68371|TBB4B_HUMAN	LQLERINVYYNEATGGK	LQLERINVYYNEATGGK	656.677673339844	3	1101.521118	1	1.08729516990905	-0.117319843854663	1	0.980112319099008	1	1	1
sp|P68371|TBB4B_HUMAN	RGLKMSATFIGNSTAIQELFKRISEQFTAMFR	RGLKMSATFIGNSTAIQELFKRISEQFTAMFR	613.993530273438	6	625.3126221	1	1.08032341886536	-0.2022552110771	1	0.969910915992264	1	1	1
sp|P68371|TBB4B_HUMAN	RGLKMSATFIGNSTAIQELFKRISEQFTAMFR	RGLKMSATFIGNSTAIQELFKRISEQFTAMFR	613.993530273438	6	772.3810425	1	1.05137036366613	-0.0892508504319754	1	0.977114143203521	1	1	1
sp|P68371|TBB4B_HUMAN	RGLKMSATFIGNSTAIQELFKRISEQFTAMFR	RGLKMSATFIGNSTAIQELFKRISEQFTAMFR	613.993530273438	6	900.4396362	1	1.10008096334466	-0.72539826893875	1	0.954904861026631	1	1	1
sp|P68371|TBB4B_HUMAN	RGLKMSATFIGNSTAIQELFKRISEQFTAMFR	RGLKMSATFIGNSTAIQELFKRISEQFTAMFR	613.993530273438	6	1029.482178	1	1.00503344737124	0	1	0.939482637268538	1	1	1
sp|P68371|TBB4B_HUMAN	RGLKMSATFIGNSTAIQELFKRISEQFTAMFR	RGLKMSATFIGNSTAIQELFKRISEQFTAMFR	613.993530273438	6	1116.514282	1	1.05325449915826	-0.04501457306865	1	0.962759563209783	1	1	1
sp|P68371|TBB4B_HUMAN	RGLKMSATFIGNSTAIQELFKRISEQFTAMFR	RGLKMSATFIGNSTAIQELFKRISEQFTAMFR	613.993530273438	6	945.4934692	3	1.09485481578122	-0.0335177912591451	0.967701853720751	0.870033723772954	1	1	1
sp|P68371|TBB4B_HUMAN	[AAS]-AVLVDLEPGTMDSVR	AVLVDLEPGTMDSVR	543.283508300781	3	607.2868042	1	1.14124661142349	-0.609058688233191	1	0.946153592033332	1	1	1
sp|P68371|TBB4B_HUMAN	[AAS]-AVLVDLEPGTMDSVR	AVLVDLEPGTMDSVR	543.283508300781	3	708.3344727	1	1.12528303596191	-1	1	0.924551291815371	1	1	1
sp|P68371|TBB4B_HUMAN	[AAS]-AVLVDLEPGTMDSVR	AVLVDLEPGTMDSVR	543.283508300781	3	765.355957	1	1.10920931989499	-0.806393696027384	1	0.95602247340562	1	1	1
sp|P68371|TBB4B_HUMAN	[AAS]-AVLVDLEPGTMDSVR	AVLVDLEPGTMDSVR	543.283508300781	3	862.4087524	1	1.07552652358362	-0.245139438297074	1	0.986736956233692	1	1	1
sp|P68371|TBB4B_HUMAN	[AAS]-AVLVDLEPGTMDSVR	AVLVDLEPGTMDSVR	543.283508300781	3	1219.562378	1	2.41499160324083	-0.129790813900307	0.500005	0.772191117098417	0.1	1	1
sp|P68371|TBB4B_HUMAN	[AAS]-AVLVDLEPGTMDSVR	AVLVDLEPGTMDSVR	543.283508300781	3	1453.724365	1	1	0	1E-05	0.01	0.001	1	1
sp|P68402|PA1B2_HUMAN	ELFSPLHALNFGIGGDTTR	ELFSPLHALNFGIGGDTTR	682.353210449219	3	606.2841797	1	2.00942368559917	0.0400359437732871	0.470270272804976	0.721940308736666	0.1	1	1
sp|P68402|PA1B2_HUMAN	ELFSPLHALNFGIGGDTTR	ELFSPLHALNFGIGGDTTR	682.353210449219	3	776.3897095	1	1.92988098402322	0.0432174756654289	0.500005	0.101070838601113	0.1	1	1
sp|P68402|PA1B2_HUMAN	ELFSPLHALNFGIGGDTTR	ELFSPLHALNFGIGGDTTR	682.353210449219	3	1037.501099	1	3.41534708615772	0.323078043735177	0.13954485643182	0.0158460662715407	0.0310088569848488	1	1
sp|P68402|PA1B2_HUMAN	ELFSPLHALNFGIGGDTTR	ELFSPLHALNFGIGGDTTR	682.353210449219	3	1150.585083	1	2.22981890220621	0.0475184934696715	0.0261542405459389	0.01	0.01	1	1
sp|P68402|PA1B2_HUMAN	ELFSPLHALNFGIGGDTTR	ELFSPLHALNFGIGGDTTR	682.353210449219	3	1221.622192	1	2.38880226825169	0.093983092964408	0.500005	0.01	0.1	1	1
sp|P68402|PA1B2_HUMAN	ELFSPLHALNFGIGGDTTR	ELFSPLHALNFGIGGDTTR	682.353210449219	3	958.5048828	2	2.91143528084899	-0.0387205639026749	5.25430386275205E-06	0.01	0.01	1	1
sp|P68402|PA1B2_HUMAN	IIVLGLLPR	IIVLGLLPR	497.344604492188	2	227.1753998	1	1.01614884496209	0	1	0.74718433425697	1	1	1
sp|P68402|PA1B2_HUMAN	IIVLGLLPR	IIVLGLLPR	497.344604492188	2	326.2438049	1	1.19858896881584	0.225280244634767	0.917717374853935	0.39501907077815	0.928260833008745	1	1
sp|P68402|PA1B2_HUMAN	IIVLGLLPR	IIVLGLLPR	497.344604492188	2	555.3613281	1	1.33671883814932	-0.0517268482114995	0.500115302322797	0.826055228371064	0.1	1	1
sp|P68402|PA1B2_HUMAN	IIVLGLLPR	IIVLGLLPR	497.344604492188	2	668.4453735	1	1.14805652609493	0.830677181775687	1	0.764847991177831	1	1	1
sp|P68402|PA1B2_HUMAN	IIVLGLLPR	IIVLGLLPR	497.344604492188	2	767.5137939	1	1.128083170364	0.375033692241334	1	0.863747515600142	1	1	1
sp|P68402|PA1B2_HUMAN	IIVLGLLPR	IIVLGLLPR	497.344604492188	2	880.5978394	1	1.45700679541691	0.0224412041615301	0.139540110735683	0.0122121785309664	0.0310088569848488	1	1
sp|P69891|HBG1_HUMAN	MVTAVASALSSR	MVTAVASALSSR	596.821350097656	2	502.2693787	1	2.12584940359713	-0.34039353208501	0.0269321011220657	0.337229527964913	0.01	1	1
sp|P69891|HBG1_HUMAN	MVTAVASALSSR	MVTAVASALSSR	596.821350097656	2	620.3362427	1	1.30661985018718	-0.964069917767994	1	0.81055776640982	1	1	1
sp|P69891|HBG1_HUMAN	MVTAVASALSSR	MVTAVASALSSR	596.821350097656	2	691.3733521	1	1.4437014909256	-0.998817784750108	1	0.893583403856736	1	1	1
sp|P69891|HBG1_HUMAN	MVTAVASALSSR	MVTAVASALSSR	596.821350097656	2	790.4417725	1	1.31098275151909	-0.643418254513887	0.967701853720751	0.81123124734718	1	1	1
sp|P69891|HBG1_HUMAN	MVTAVASALSSR	MVTAVASALSSR	596.821350097656	2	861.4788818	1	1.34640202540954	-0.102213348594572	0.524478301991033	0.699071742270397	0.1	1	1
sp|P69891|HBG1_HUMAN	MVTAVASALSSR	MVTAVASALSSR	596.821350097656	2	962.5265503	1	1.40156662642092	-1	1	0.868365834805644	1	1	1
sp|P69892|HBG2_HUMAN	ASWQKMVTGVASALSSR	ASWQKMVTGVASALSSR	593.645446777344	3	620.3362427	1	1.64435878285854	-1	1	0.884699886600531	1	1	1
sp|P69892|HBG2_HUMAN	ASWQKMVTGVASALSSR	ASWQKMVTGVASALSSR	593.645446777344	3	691.3733521	1	1.69784498417405	-0.988872903207569	1	0.945056419144588	1	1	1
sp|P69892|HBG2_HUMAN	ASWQKMVTGVASALSSR	ASWQKMVTGVASALSSR	593.645446777344	3	790.4417725	1	1.55214614477396	-0.587353506934776	0.604881308161948	0.756221833625413	0.299146745237716	1	1
sp|P69892|HBG2_HUMAN	ASWQKMVTGVASALSSR	ASWQKMVTGVASALSSR	593.645446777344	3	847.4631958	1	1.58886072677301	-1	1	0.88297287507821	1	1	1
sp|P69892|HBG2_HUMAN	ASWQKMVTGVASALSSR	ASWQKMVTGVASALSSR	593.645446777344	3	948.5108643	1	1.50261747013263	-1	1	0.948624798808947	1	1	1
sp|P69892|HBG2_HUMAN	ASWQKMVTGVASALSSR	ASWQKMVTGVASALSSR	593.645446777344	3	759.3927002	2	1	0	1E-05	0.01	0.001	1	1
sp|P69892|HBG2_HUMAN	S[Pho]WQKMVTGVASALSSR	SWQKMVTGVASALSSR	596.621826171875	3	620.3362427	1	1.64435878285854	-1	1	0.884699886600531	1	1	1
sp|P69892|HBG2_HUMAN	S[Pho]WQKMVTGVASALSSR	SWQKMVTGVASALSSR	596.621826171875	3	691.3733521	1	1.69784498417405	-0.988872903207569	1	0.945056419144588	1	1	1
sp|P69892|HBG2_HUMAN	S[Pho]WQKMVTGVASALSSR	SWQKMVTGVASALSSR	596.621826171875	3	790.4417725	1	1.55232694130335	-0.212820474911543	0.552333410210908	0.75014446758971	0.277686206926217	1	1
sp|P69892|HBG2_HUMAN	S[Pho]WQKMVTGVASALSSR	SWQKMVTGVASALSSR	596.621826171875	3	847.4631958	1	1.58886072677301	-1	1	0.88297287507821	1	1	1
sp|P69892|HBG2_HUMAN	S[Pho]WQKMVTGVASALSSR	SWQKMVTGVASALSSR	596.621826171875	3	948.5108643	1	1.50894097438952	-1	1	0.948624798808947	1	1	1
sp|P69892|HBG2_HUMAN	S[Pho]WQKMVTGVASALSSR	SWQKMVTGVASALSSR	596.621826171875	3	807.373291	2	1	0	1E-05	0.01	0.001	1	1
sp|P69892|HBG2_HUMAN	TPEVQASWQKMVTGVASALSSR	TPEVQASWQKMVTGVASALSSR	584.053405761719	4	620.3362427	1	1.67215055949274	-1	1	0.884699886600531	1	1	1
sp|P69892|HBG2_HUMAN	TPEVQASWQKMVTGVASALSSR	TPEVQASWQKMVTGVASALSSR	584.053405761719	4	790.4417725	1	1.55214614477396	-0.587353506934776	0.604881308161948	0.756221833625413	0.299146745237716	1	1
sp|P69892|HBG2_HUMAN	TPEVQASWQKMVTGVASALSSR	TPEVQASWQKMVTGVASALSSR	584.053405761719	4	847.4631958	1	1.58886072677301	-1	1	0.88297287507821	1	1	1
sp|P69892|HBG2_HUMAN	TPEVQASWQKMVTGVASALSSR	TPEVQASWQKMVTGVASALSSR	584.053405761719	4	948.5108643	1	1.48293470840806	-1	1	0.948624798808947	1	1	1
sp|P69892|HBG2_HUMAN	TPEVQASWQKMVTGVASALSSR	TPEVQASWQKMVTGVASALSSR	584.053405761719	4	936.4696655	2	1.35864211924487	-0.851488907397422	0.970265272804976	0.882890496289815	1	1	1
sp|P69892|HBG2_HUMAN	TPEVQASWQKMVTGVASALSSR	TPEVQASWQKMVTGVASALSSR	584.053405761719	4	691.354248	3	1.63023439354866	-0.991694335853261	0.967701853720751	0.936067195869712	1	1	1
sp|P69905|HBA_HUMAN	MFLSFPTTK	MFLSFPTTK	536.280822753906	2	392.2002258	1	3.57483182732657	-1	0.967701853720751	0.796578159480179	1	1	1
sp|P69905|HBA_HUMAN	MFLSFPTTK	MFLSFPTTK	536.280822753906	2	593.3293457	1	3.64116460576966	-1	1	0.88731796705753	1	1	1
sp|P69905|HBA_HUMAN	MFLSFPTTK	MFLSFPTTK	536.280822753906	2	680.3613892	1	3.21268146225892	-1	1	0.955800668769931	1	1	1
sp|P69905|HBA_HUMAN	MFLSFPTTK	MFLSFPTTK	536.280822753906	2	793.4454346	1	3.228376325504	-1	1	0.974501063872004	1	1	1
sp|P69905|HBA_HUMAN	MFLSFPTTK	MFLSFPTTK	536.280822753906	2	940.513855	1	3.1307204702155	-1	1	0.913472697437514	1	1	1
sp|P69905|HBA_HUMAN	MFLSFPTTK	MFLSFPTTK	536.280822753906	2	1053.543823	1	1	0	1E-05	0.01	0.001	1	1
sp|P69905|HBA_HUMAN	PHFDLSHGSAQVK	PHFDLSHGSAQVK	474.908996582031	3	497.2142944	1	3.32964077275341	-0.98860527827531	0.49385109426669	0.519788869259099	0.1	1	1
sp|P69905|HBA_HUMAN	PHFDLSHGSAQVK	PHFDLSHGSAQVK	474.908996582031	3	926.5054321	1	3.87327920684884	-0.982446426879966	0.439650012666187	0.161873527641937	0.0918890604711662	1	1
sp|P69905|HBA_HUMAN	PHFDLSHGSAQVK	PHFDLSHGSAQVK	474.908996582031	3	1188.600708	1	3.18924452318326	-1	0.778875431273949	0.56515489518431	0.691496839007107	1	1
sp|P69905|HBA_HUMAN	PHFDLSHGSAQVK	PHFDLSHGSAQVK	474.908996582031	3	1325.659668	1	1	0	1E-05	0.01	0.001	1	1
sp|P69905|HBA_HUMAN	PHFDLSHGSAQVK	PHFDLSHGSAQVK	474.908996582031	3	589.2728882	2	3.90165615119798	-0.804021074228806	0.419928832363575	0.583482176608993	0.0928260833008746	1	1
sp|P69905|HBA_HUMAN	PHFDLSHGSAQVK	PHFDLSHGSAQVK	474.908996582031	3	594.8040161	2	2.4005982347689	-1	0.970265272804976	0.820526541092022	1	1	1
sp|P69905|HBA_HUMAN	TYFPHFDLSHGSAQVK	TYFPHFDLSHGSAQVK	459.228424072266	4	589.3303833	1	3.24852445139623	-1	1	0.902568615917018	1	1	1
sp|P69905|HBA_HUMAN	TYFPHFDLSHGSAQVK	TYFPHFDLSHGSAQVK	459.228424072266	4	1422.712402	1	1	0	1E-05	0.01	0.001	1	1
sp|P69905|HBA_HUMAN	TYFPHFDLSHGSAQVK	TYFPHFDLSHGSAQVK	459.228424072266	4	594.8040161	2	2.4005982347689	-1	0.970265272804976	0.820526541092022	1	1	1
sp|P69905|HBA_HUMAN	TYFPHFDLSHGSAQVK	TYFPHFDLSHGSAQVK	459.228424072266	4	917.449585	2	3.94448645162971	0.513337392984345	0.311178577553198	0.0177780738660101	0.0691496839007107	1	1
sp|P69905|HBA_HUMAN	TYFPHFDLSHGSAQVK	TYFPHFDLSHGSAQVK	459.228424072266	4	523.9318237	3	3.57791630722305	-1	1	0.91391963554164	1	1	1
sp|P69905|HBA_HUMAN	TYFPHFDLSHGSAQVK	TYFPHFDLSHGSAQVK	459.228424072266	4	578.2862549	3	2.19618691932429	-0.621082333768603	0.502211457509639	0.724392733788706	0.1	1	1
sp|P69905|HBA_HUMAN	VGAHAGEYGAE[Dhy]	VGAHAGEYGAE	521.733093261719	2	201.0869904	1	10.6730154327973	-0.0315884845853559	1E-05	0.0204827350512607	0.01	1	1
sp|P69905|HBA_HUMAN	VGAHAGEYGAE[Dhy]	VGAHAGEYGAE	521.733093261719	2	622.2943726	1	2.858740508376	-0.66733484073286	0.134616035545576	0.866089841675115	0.0299146745237716	1	1
sp|P69905|HBA_HUMAN	VGAHAGEYGAE[Dhy]	VGAHAGEYGAE	521.733093261719	2	785.357666	1	2.56208155420615	-0.931355603858475	0.500000000188604	0.738955609467257	0.1	1	1
sp|P69905|HBA_HUMAN	VGAHAGEYGAE[Dhy]	VGAHAGEYGAE	521.733093261719	2	842.3791504	1	2.83919455043676	-0.848838448024253	0.413500772308851	0.886524694140462	0.0918890604711662	1	1
sp|P69905|HBA_HUMAN	VGAHAGEYGAE[Dhy]	VGAHAGEYGAE	521.733093261719	2	913.4162598	1	2.52286690799113	-0.817644029448728	0.500000000000557	0.830257534662199	0.1	1	1
sp|P69905|HBA_HUMAN	VGAHAGEYGAE[Dhy]	VGAHAGEYGAE	521.733093261719	2	943.3904419	1	1.5422600544704	-0.108095427549356	0.307926980804208	0.0201426904019103	0.0678829292607057	1	1
sp|P69905|HBA_HUMAN	VGAHAGEYGAE[KXX]ALER	VGAHAGEYGAEALER	523.234924316406	3	488.2827148	1	1.96547469028348	-1	1	0.936399153430798	1	1	1
sp|P69905|HBA_HUMAN	VGAHAGEYGAE[KXX]ALER	VGAHAGEYGAEALER	523.234924316406	3	622.2943726	1	1.73310898399777	-0.975555454465143	0.913500772120248	0.861538125756236	0.918890604711662	1	1
sp|P69905|HBA_HUMAN	VGAHAGEYGAE[KXX]ALER	VGAHAGEYGAEALER	523.234924316406	3	655.281189	1	1	0	1E-05	0.01	0.001	1	1
sp|P69905|HBA_HUMAN	VGAHAGEYGAE[KXX]ALER	VGAHAGEYGAEALER	523.234924316406	3	785.357666	1	1.53202029045801	-0.891650688494917	0.63953985643182	0.753155141152807	0.310088569848488	1	1
sp|P69905|HBA_HUMAN	VGAHAGEYGAE[KXX]ALER	VGAHAGEYGAEALER	523.234924316406	3	842.3791504	1	2.15072230459301	-1	1	0.889315904479946	1	1	1
sp|P69905|HBA_HUMAN	VGAHAGEYGAE[KXX]ALER	VGAHAGEYGAEALER	523.234924316406	3	913.4162598	1	1.55533729231472	-0.995320159689269	0.970265272804976	0.825699127322899	1	1	1
sp|P69905|HBA_HUMAN	VGAHAGEY[Dhy]GAEALER	VGAHAGEYGAEALER	504.579437255859	3	617.3253174	1	1.99234716972766	-1	1	0.929254019674493	1	1	1
sp|P69905|HBA_HUMAN	VGAHAGEY[Dhy]GAEALER	VGAHAGEYGAEALER	504.579437255859	3	622.2943726	1	2.08309791944071	-1	1	0.875218654704885	1	1	1
sp|P69905|HBA_HUMAN	VGAHAGEY[Dhy]GAEALER	VGAHAGEYGAEALER	504.579437255859	3	688.3624268	1	1.99771412395879	-0.973187107531241	0.63953985643182	0.825147140990347	0.310088569848488	1	1
sp|P69905|HBA_HUMAN	VGAHAGEY[Dhy]GAEALER	VGAHAGEYGAEALER	504.579437255859	3	745.3839111	1	2.15308194763668	-1	1	0.895208843048817	1	1	1
sp|P69905|HBA_HUMAN	VGAHAGEY[Dhy]GAEALER	VGAHAGEYGAEALER	504.579437255859	3	895.4057007	1	2.06351329907571	0	1E-05	0.0116292971699951	0.01	1	1
sp|P69905|HBA_HUMAN	VGAHAGEY[Dhy]GAEALER	VGAHAGEYGAEALER	504.579437255859	3	669.3096924	2	1	0	1E-05	0.01	0.001	1	1
sp|P78371|TCPB_HUMAN	FRQDLMNIAGTTLSSK	FRQDLMNIAGTTLSSK	594.645324707031	3	636.3562622	1	1.02677409732239	0.00368053163922336	1	0.859948902206872	1	1	1
sp|P78371|TCPB_HUMAN	FRQDLMNIAGTTLSSK	FRQDLMNIAGTTLSSK	594.645324707031	3	660.3463745	1	1.11108494575224	0.0302371253241591	0.913500772120248	0.731946489719453	0.918890604711662	1	1
sp|P78371|TCPB_HUMAN	FRQDLMNIAGTTLSSK	FRQDLMNIAGTTLSSK	594.645324707031	3	693.3777466	1	1.06345136957085	0.0451245111914697	1	0.860124302261992	1	1	1
sp|P78371|TCPB_HUMAN	FRQDLMNIAGTTLSSK	FRQDLMNIAGTTLSSK	594.645324707031	3	764.414856	1	1.03525406992451	0	0.967701853720751	0.875040785009246	1	1	1
sp|P78371|TCPB_HUMAN	FRQDLMNIAGTTLSSK	FRQDLMNIAGTTLSSK	594.645324707031	3	877.4989014	1	1.00538624483299	0	1	0.840488520673934	1	1	1
sp|P78371|TCPB_HUMAN	FRQDLMNIAGTTLSSK	FRQDLMNIAGTTLSSK	594.645324707031	3	905.4298096	1	1.03716087677908	0.0244945865583771	1	0.863491866438648	1	1	1
sp|P78371|TCPB_HUMAN	MLPTIIADN[Dea]AGYDSADLVAQLR	MLPTIIADNAGYDSADLVAQLR	783.398254394531	3	814.4781494	1	1.13020906813159	-0.00668323713083519	0.607241710152571	0.81323205007358	0.310088569848488	1	1
sp|P78371|TCPB_HUMAN	MLPTIIADN[Dea]AGYDSADLVAQLR	MLPTIIADNAGYDSADLVAQLR	783.398254394531	3	885.5152588	1	1.18101861723782	-0.0107721219590891	0.442195676844969	0.603177443826786	0.0928260833008746	1	1
sp|P78371|TCPB_HUMAN	MLPTIIADN[Dea]AGYDSADLVAQLR	MLPTIIADNAGYDSADLVAQLR	783.398254394531	3	972.5472412	1	1.13342503858056	0.00404190889256889	0.445013038104996	0.667940951805772	0.210497204515783	1	1
sp|P78371|TCPB_HUMAN	MLPTIIADN[Dea]AGYDSADLVAQLR	MLPTIIADNAGYDSADLVAQLR	783.398254394531	3	1098.549927	1	1.60813548710543	0.0088317055611108	0.470270272804976	0.01	0.1	1	1
sp|P78371|TCPB_HUMAN	MLPTIIADN[Dea]AGYDSADLVAQLR	MLPTIIADNAGYDSADLVAQLR	783.398254394531	3	840.3972168	2	9.78088927393877	-0.0504519936726136	1E-05	0.01	0.001	1	1
sp|P78371|TCPB_HUMAN	MLPTIIADN[Dea]AGYDSADLVAQLR	MLPTIIADNAGYDSADLVAQLR	783.398254394531	3	1087.537964	2	1.08106014291133	-0.000641636968168028	0.634616035356972	0.6163457646785	0.299146745237716	1	1
sp|P78371|TCPB_HUMAN	TPGKEAVAMESYAK	TPGKEAVAMESYAK	494.581665039063	3	597.2878418	1	1.05967219089596	-0.0190264186929651	0.970265272804976	0.727172248522344	1	1	1
sp|P78371|TCPB_HUMAN	TPGKEAVAMESYAK	TPGKEAVAMESYAK	494.581665039063	3	683.3722534	1	1.00802046481067	0	0.502211457509639	0.346312001994592	0.1	1	1
sp|P78371|TCPB_HUMAN	TPGKEAVAMESYAK	TPGKEAVAMESYAK	494.581665039063	3	728.3283691	1	1.04898459622542	0.0227663470575832	1	0.695750164785815	1	1	1
sp|P78371|TCPB_HUMAN	TPGKEAVAMESYAK	TPGKEAVAMESYAK	494.581665039063	3	754.4093628	1	1.09144984462125	0.01388191160712	0.970265272804976	0.173903098894649	1	1	1
sp|P78371|TCPB_HUMAN	TPGKEAVAMESYAK	TPGKEAVAMESYAK	494.581665039063	3	799.3654785	1	1.00981020314807	0	1	0.73033190332631	1	1	1
sp|P78371|TCPB_HUMAN	TPGKEAVAMESYAK	TPGKEAVAMESYAK	494.581665039063	3	885.4498901	1	2.62980717356278	1	0.634616035356972	0.0177071036868228	0.299146745237716	1	1
sp|P78371|TCPB_HUMAN	TVYGGGC[CAM]SEMLMAHAVTQLANR	TVYGGGCSEMLMAHAVTQLANR	789.373168945313	3	801.4577026	1	1.07495564149535	0.0237825334465207	0.967701853720751	0.640375391128384	1	1	1
sp|P78371|TCPB_HUMAN	TVYGGGC[CAM]SEMLMAHAVTQLANR	TVYGGGCSEMLMAHAVTQLANR	789.373168945313	3	872.494812	1	1.17751919946761	0.713911395333079	0.967701853720751	0.767038346254477	1	1	1
sp|P78371|TCPB_HUMAN	TVYGGGC[CAM]SEMLMAHAVTQLANR	TVYGGGCSEMLMAHAVTQLANR	789.373168945313	3	1009.553772	1	1.10202970689846	0.765880249445093	1	0.745841818793623	1	1	1
sp|P78371|TCPB_HUMAN	TVYGGGC[CAM]SEMLMAHAVTQLANR	TVYGGGCSEMLMAHAVTQLANR	789.373168945313	3	1080.59082	1	1.0587154766625	0.0326586567271913	1	0.72904552846427	1	1	1
sp|P78371|TCPB_HUMAN	TVYGGGC[CAM]SEMLMAHAVTQLANR	TVYGGGCSEMLMAHAVTQLANR	789.373168945313	3	1211.631348	1	1.07159721912153	0.0475696794932193	0.970265272804976	0.68601650588852	1	1	1
sp|P78371|TCPB_HUMAN	TVYGGGC[CAM]SEMLMAHAVTQLANR	TVYGGGCSEMLMAHAVTQLANR	789.373168945313	3	1083.498047	2	1.0437899959118	0	0.937967126525727	0.664560453081021	1	1	1
sp|P78371|TCPB_HUMAN	VQDDEVGDGTTSVTVLAAELLR	VQDDEVGDGTTSVTVLAAELLR	763.392028808594	3	530.3296509	1	1.12771582955251	0	0.137069834488005	0.199287929490705	0.0299146745237716	1	1
sp|P78371|TCPB_HUMAN	VQDDEVGDGTTSVTVLAAELLR	VQDDEVGDGTTSVTVLAAELLR	763.392028808594	3	601.3667603	1	1.04737751480652	-0.00718828467945331	0.970265272804976	0.758817291847006	1	1	1
sp|P78371|TCPB_HUMAN	VQDDEVGDGTTSVTVLAAELLR	VQDDEVGDGTTSVTVLAAELLR	763.392028808594	3	672.4039307	1	1.03684802626937	0	0.805473181673176	0.832674549044015	0.678829292607057	1	1
sp|P78371|TCPB_HUMAN	VQDDEVGDGTTSVTVLAAELLR	VQDDEVGDGTTSVTVLAAELLR	763.392028808594	3	785.4879761	1	1.02242796743071	0	0.917717374853935	0.828427632582814	0.928260833008745	1	1
sp|P78371|TCPB_HUMAN	VQDDEVGDGTTSVTVLAAELLR	VQDDEVGDGTTSVTVLAAELLR	763.392028808594	3	884.5563965	1	1.08013155232507	0.110798924628375	1	0.46716892139001	1	1	1
sp|P78371|TCPB_HUMAN	VQDDEVGDGTTSVTVLAAELLR	VQDDEVGDGTTSVTVLAAELLR	763.392028808594	3	985.6040649	1	1.17376242351846	0.127873885779878	0.967701853720751	0.729632785370974	1	1	1
sp|P78371|TCPB_HUMAN	VQ[Dea]DDEVGD[Oxi]GTTSVTVLAAELLR	VQDDEVGDGTTSVTVLAAELLR	769.051696777344	3	601.3667603	1	1.05129175098396	-0.00840478509272415	0.970265272804976	0.758817291847006	1	1	1
sp|P78371|TCPB_HUMAN	VQ[Dea]DDEVGD[Oxi]GTTSVTVLAAELLR	VQDDEVGDGTTSVTVLAAELLR	769.051696777344	3	672.4039307	1	1.03684802626937	0	0.805473181673176	0.832674549044015	0.678829292607057	1	1
sp|P78371|TCPB_HUMAN	VQ[Dea]DDEVGD[Oxi]GTTSVTVLAAELLR	VQDDEVGDGTTSVTVLAAELLR	769.051696777344	3	785.4879761	1	1.02242796743071	0	0.917717374853935	0.828427632582814	0.928260833008745	1	1
sp|P78371|TCPB_HUMAN	VQ[Dea]DDEVGD[Oxi]GTTSVTVLAAELLR	VQDDEVGDGTTSVTVLAAELLR	769.051696777344	3	884.5563965	1	1.08239631349177	0.134072914471656	1	0.464029806720457	1	1	1
sp|P78371|TCPB_HUMAN	VQ[Dea]DDEVGD[Oxi]GTTSVTVLAAELLR	VQDDEVGDGTTSVTVLAAELLR	769.051696777344	3	985.6040649	1	1.17376242351846	0.127873885779878	0.967701853720751	0.729632785370974	1	1	1
sp|P78371|TCPB_HUMAN	VQ[Dea]DDEVGD[Oxi]GTTSVTVLAAELLR	VQDDEVGDGTTSVTVLAAELLR	769.051696777344	3	1171.704468	1	1.02300908169507	0	1	0.0200895267973414	1	1	1
sp|P78417|GSTO1_HUMAN	GSAPPGPVPEGSIR	GSAPPGPVPEGSIR	660.848937988281	2	757.4202881	1	39.1250504941851	1	0.13954485643182	0.01	0.00310088569848488	1	1
sp|P78417|GSTO1_HUMAN	GSAPPGPVPEGSIR	GSAPPGPVPEGSIR	660.848937988281	2	854.4730225	1	3.03942376241776	-0.642213802501718	0.141751313941459	0.792008813307524	0.0310088569848488	1	1
sp|P78417|GSTO1_HUMAN	GSAPPGPVPEGSIR	GSAPPGPVPEGSIR	660.848937988281	2	911.4945068	1	3.00731326155279	-0.974579686669409	0.500115302322797	0.843305687037172	0.1	1	1
sp|P78417|GSTO1_HUMAN	GSAPPGPVPEGSIR	GSAPPGPVPEGSIR	660.848937988281	2	1008.547241	1	2.06593430464912	-1	1	0.942615638202075	1	1	1
sp|P78417|GSTO1_HUMAN	GSAPPGPVPEGSIR	GSAPPGPVPEGSIR	660.848937988281	2	1105.599976	1	1.88573699815843	-0.0231044870985937	3.21221838734376E-07	0.57388046967439	0.01	1	1
sp|P78417|GSTO1_HUMAN	GSAPPGPVPEGSIR	GSAPPGPVPEGSIR	660.848937988281	2	1176.637207	1	1	0	1E-05	0.01	0.001	1	1
sp|P78417|GSTO1_HUMAN	MILELFSK	MILELFSK	490.777893066406	2	358.2158813	1	1	0	1E-05	0.01	0.001	1	1
sp|P78417|GSTO1_HUMAN	MILELFSK	MILELFSK	490.777893066406	2	381.2132568	1	1.8317144129838	-1	1	0.798112703627566	1	1	1
sp|P78417|GSTO1_HUMAN	MILELFSK	MILELFSK	490.777893066406	2	623.3399048	1	1.90510385700128	-1	1	0.86982580982789	1	1	1
sp|P78417|GSTO1_HUMAN	MILELFSK	MILELFSK	490.777893066406	2	736.4239502	1	1.82452874839923	-1	1	0.976867472433047	1	1	1
sp|P78417|GSTO1_HUMAN	MILELFSK	MILELFSK	490.777893066406	2	747.4109497	1	1	0	1E-05	0.01	0.001	1	1
sp|P78417|GSTO1_HUMAN	MILELFSK	MILELFSK	490.777893066406	2	849.5080566	1	1.83466273220062	-1	1	0.874108235336911	1	1	1
sp|P78417|GSTO1_HUMAN	SQNKEDYAGLKEEFRK	SQNKEDYAGLKEEFRK	486.2470703125	4	708.3674927	1	1.89037865249378	-0.998626246607813	1	0.765022530005281	1	1	1
sp|P78417|GSTO1_HUMAN	SQNKEDYAGLKEEFRK	SQNKEDYAGLKEEFRK	486.2470703125	4	865.3686523	1	1.18848919394214	-0.0310508943396694	0.634616035356972	0.0211624840227206	0.299146745237716	1	1
sp|P78417|GSTO1_HUMAN	SQNKEDYAGLKEEFRK	SQNKEDYAGLKEEFRK	486.2470703125	4	1077.605103	1	3.54079552056792	-0.0149962369232942	5.00018860357457E-06	0.01	0.01	1	1
sp|P78417|GSTO1_HUMAN	SQNKEDYAGLKEEFRK	SQNKEDYAGLKEEFRK	486.2470703125	4	503.7876282	2	1.88222527966445	-1	1	0.709790382496289	1	1	1
sp|P78417|GSTO1_HUMAN	SQNKEDYAGLKEEFRK	SQNKEDYAGLKEEFRK	486.2470703125	4	971.4868774	2	3.76427106602781	0.0739927767403113	5.32108681938015E-06	0.01	0.01	1	1
sp|P78417|GSTO1_HUMAN	SQNKEDYAGLKEEFRK	SQNKEDYAGLKEEFRK	486.2470703125	4	576.296814	3	1.9760816041103	-0.177971904902732	0.134616356443792	0.435532431046748	0.0299146745237716	1	1
sp|P78417|GSTO1_HUMAN	VPSLVGSFIR	VPSLVGSFIR	537.818969726563	2	496.3129578	1	2.10664982078245	-0.864322068264536	0.500000321086819	0.690499001609912	0.1	1	1
sp|P78417|GSTO1_HUMAN	VPSLVGSFIR	VPSLVGSFIR	537.818969726563	2	579.3249512	1	1.66877878301142	-1	1	0.950306057607318	1	1	1
sp|P78417|GSTO1_HUMAN	VPSLVGSFIR	VPSLVGSFIR	537.818969726563	2	678.3933105	1	1.60673670167869	-1	1	0.939962600067301	1	1	1
sp|P78417|GSTO1_HUMAN	VPSLVGSFIR	VPSLVGSFIR	537.818969726563	2	791.477417	1	1.31174953727677	-0.0440830695464703	0.502211457509639	0.875288044111489	0.1	1	1
sp|P78417|GSTO1_HUMAN	VPSLVGSFIR	VPSLVGSFIR	537.818969726563	2	878.5093994	1	1.53203115620183	-1	1	0.954418405536281	1	1	1
sp|P78417|GSTO1_HUMAN	VPSLVGSFIR	VPSLVGSFIR	537.818969726563	2	975.5621948	1	1.52588953471017	-1	1	0.833930060099337	1	1	1
sp|P82979|SARNP_HUMAN	FGISSVPTK	FGISSVPTK	468.263458251953	2	318.1812134	1	1.30935647205015	1	1	0.258743445519165	1	1	1
sp|P82979|SARNP_HUMAN	FGISSVPTK	FGISSVPTK	468.263458251953	2	531.3136597	1	1.25122109076825	1	1	0.728929883572206	1	1	1
sp|P82979|SARNP_HUMAN	FGISSVPTK	FGISSVPTK	468.263458251953	2	591.3136597	1	1.98292254542018	0.0130032527232649	0.000120302322796528	0.0100292087740868	0.01	1	1
sp|P82979|SARNP_HUMAN	FGISSVPTK	FGISSVPTK	468.263458251953	2	618.3457031	1	1.3058581227552	0.937051217034625	1	0.916703116405491	1	1	1
sp|P82979|SARNP_HUMAN	FGISSVPTK	FGISSVPTK	468.263458251953	2	731.4298096	1	1.39398084332979	1	1	0.780446700882868	1	1	1
sp|P82979|SARNP_HUMAN	FGISSVPTK	FGISSVPTK	468.263458251953	2	788.4512329	1	1.50943778666555	1	1	0.846026953764071	1	1	1
sp|P82979|SARNP_HUMAN	FGIVTSSAGTGTTEDTEAK	FGIVTSSAGTGTTEDTEAK	936.447082519531	2	951.4265747	1	1.81166963055183	1	1	0.0302405000697838	1	1	1
sp|P82979|SARNP_HUMAN	FGIVTSSAGTGTTEDTEAK	FGIVTSSAGTGTTEDTEAK	936.447082519531	2	1109.495728	1	1.37730472749847	0.2938349824332	0.811173577553198	0.157849484817075	0.691496839007107	1	1
sp|P82979|SARNP_HUMAN	FGIVTSSAGTGTTEDTEAK	FGIVTSSAGTGTTEDTEAK	936.447082519531	2	1180.532837	1	1.52454430751913	0.0788043201603587	0.470265527108838	0.0207545597833569	0.1	1	1
sp|P82979|SARNP_HUMAN	FGIVTSSAGTGTTEDTEAK	FGIVTSSAGTGTTEDTEAK	936.447082519531	2	1267.564819	1	1.70977573365481	0.0394742126068191	0.00245405343489506	0.0300958642739371	0.01	1	1
sp|P82979|SARNP_HUMAN	FGIVTSSAGTGTTEDTEAK	FGIVTSSAGTGTTEDTEAK	936.447082519531	2	1354.596802	1	1.41172149984165	0.0467050596092185	0.313385035062837	0.0263368012354136	0.0691496839007107	1	1
sp|P82979|SARNP_HUMAN	FGIVTSSAGTGTTEDTEAK	FGIVTSSAGTGTTEDTEAK	936.447082519531	2	1455.644531	1	2.41035432151288	0.425800118205348	0.470270272804976	0.0803701095438424	0.1	1	1
sp|P82979|SARNP_HUMAN	FNVPVSLESK	FNVPVSLESK	560.305847167969	2	262.1186218	1	1.53876491138587	0.993313505893037	1	0.913263685834717	1	1	1
sp|P82979|SARNP_HUMAN	FNVPVSLESK	FNVPVSLESK	560.305847167969	2	361.1870422	1	1.10520848494629	0.0396899610596619	0.970265272804976	0.667101450564803	1	1	1
sp|P82979|SARNP_HUMAN	FNVPVSLESK	FNVPVSLESK	560.305847167969	2	363.187439	1	2.03452025924502	0.0106557659276739	5.32108681938015E-06	0.0455516657316042	0.01	1	1
sp|P82979|SARNP_HUMAN	FNVPVSLESK	FNVPVSLESK	560.305847167969	2	662.3719482	1	1.49765755682883	0.0772921077294931	0.141751313941459	0.192978499251801	0.0310088569848488	1	1
sp|P82979|SARNP_HUMAN	FNVPVSLESK	FNVPVSLESK	560.305847167969	2	759.4246826	1	1.32048583545127	0.96590822535563	1	0.926078733089881	1	1	1
sp|P82979|SARNP_HUMAN	FNVPVSLESK	FNVPVSLESK	560.305847167969	2	858.493103	1	1.21353896169086	0.42267959128951	0.967701853720751	0.718811272259369	1	1	1
sp|P82979|SARNP_HUMAN	FNVPVSLESKK	FNVPVSLESKK	416.571319580078	3	361.1870422	1	1.32088106998914	0	0.0261542405459389	0.0586533489765676	0.01	1	1
sp|P82979|SARNP_HUMAN	FNVPVSLESKK	FNVPVSLESKK	416.571319580078	3	691.3984985	1	1.73691159712659	0.0193854142811647	0.0261542405459389	0.186660382049783	0.01	1	1
sp|P82979|SARNP_HUMAN	FNVPVSLESKK	FNVPVSLESKK	416.571319580078	3	790.4669189	1	1.62343450312171	0.0191739074793783	0.500005	0.0113745657664449	0.1	1	1
sp|P82979|SARNP_HUMAN	FNVPVSLESKK	FNVPVSLESKK	416.571319580078	3	887.5196533	1	2.2059686955802	0.0729983946160232	0.500005	0.0531670978318506	0.1	1	1
sp|P82979|SARNP_HUMAN	FNVPVSLESKK	FNVPVSLESKK	416.571319580078	3	986.5880737	1	1	0	1E-05	0.01	0.001	1	1
sp|P82979|SARNP_HUMAN	FNVPVSLESKK	FNVPVSLESKK	416.571319580078	3	231.1376801	3	1.16615017521534	0	1E-05	0.01	0.01	1	1
sp|P82979|SARNP_HUMAN	ITSEIPQTER	ITSEIPQTER	587.309143066406	2	302.171051	1	1	0	1E-05	0.01	0.001	1	1
sp|P82979|SARNP_HUMAN	ITSEIPQTER	ITSEIPQTER	587.309143066406	2	544.2977295	1	2.67779426127269	0.901417795909539	0.313385035062837	0.01	0.0691496839007107	1	1
sp|P82979|SARNP_HUMAN	ITSEIPQTER	ITSEIPQTER	587.309143066406	2	630.3205566	1	3.49897157345529	0.97351399319545	0.607241710152571	0.813169200951021	0.310088569848488	1	1
sp|P82979|SARNP_HUMAN	ITSEIPQTER	ITSEIPQTER	587.309143066406	2	872.4472046	1	5.51210846186583	0.871033459224762	0.00466525664067143	0.0169461017422471	0.01	1	1
sp|P82979|SARNP_HUMAN	ITSEIPQTER	ITSEIPQTER	587.309143066406	2	959.479248	1	3.42266771533096	0.931447483514281	0.160765275902911	0.654770100950452	0.0299146745237716	1	1
sp|P82979|SARNP_HUMAN	ITSEIPQTER	ITSEIPQTER	587.309143066406	2	1060.526978	1	3.54525503208409	0.957419722892482	0.470265527108838	0.0613384819823483	0.1	1	1
sp|P82979|SARNP_HUMAN	LAELKQEC[CAM]LAR	LAELKQECLAR	444.243103027344	3	519.270752	1	1.69802189158325	0.966674514357019	0.634616035356972	0.127448087571042	0.299146745237716	1	1
sp|P82979|SARNP_HUMAN	LAELKQEC[CAM]LAR	LAELKQECLAR	444.243103027344	3	648.3133545	1	1.86072990585945	0.995320719877284	1	0.515807140860572	1	1	1
sp|P82979|SARNP_HUMAN	LAELKQEC[CAM]LAR	LAELKQECLAR	444.243103027344	3	776.3719482	1	1.7971140805719	0.88209662422429	0.778875431273949	0.756905029030634	0.691496839007107	1	1
sp|P82979|SARNP_HUMAN	LAELKQEC[CAM]LAR	LAELKQECLAR	444.243103027344	3	904.4669189	1	2.1046001183507	0.973622154932726	0.883766044925223	0.122343838713965	0.918890604711662	1	1
sp|P82979|SARNP_HUMAN	LAELKQEC[CAM]LAR	LAELKQECLAR	444.243103027344	3	1146.593628	1	1	0	1E-05	0.01	0.001	1	1
sp|P82979|SARNP_HUMAN	LAELKQEC[CAM]LAR	LAELKQECLAR	444.243103027344	3	1217.630737	1	1	0	1E-05	0.01	0.001	1	1
sp|P83731|RL24_HUMAN	AITGASLADIMAKR-[-1R]	AITGASLADIMAKR	631.344665527344	2	761.4226074	1	1.09529364751168	-0.0315204196383462	0.913500772120248	0.814276617376184	0.918890604711662	1	1
sp|P83731|RL24_HUMAN	AITGASLADIMAKR-[-1R]	AITGASLADIMAKR	631.344665527344	2	800.414856	1	29.2554298328256	0.0510561796344924	1E-05	0.01	0.001	1	1
sp|P83731|RL24_HUMAN	AITGASLADIMAKR-[-1R]	AITGASLADIMAKR	631.344665527344	2	848.4545898	1	1.1700214338716	-0.264705421142387	0.967701853720751	0.904618549639295	1	1	1
sp|P83731|RL24_HUMAN	AITGASLADIMAKR-[-1R]	AITGASLADIMAKR	631.344665527344	2	919.4916992	1	1.17848588163641	-0.123935653510825	0.913500772120248	0.79102262558577	0.918890604711662	1	1
sp|P83731|RL24_HUMAN	AITGASLADIMAKR-[-1R]	AITGASLADIMAKR	631.344665527344	2	976.5131836	1	1.06557635439138	-0.0958183370460858	1	0.879855369327271	1	1	1
sp|P83731|RL24_HUMAN	AITGASLADIMAKR-[-1R]	AITGASLADIMAKR	631.344665527344	2	1077.560913	1	1.08463818094826	-0.0917122592837222	1	0.921708405356725	1	1	1
sp|P83731|RL24_HUMAN	MKVELC[CAM]SFSGYK	MKVELCSFSGYK	483.568603515625	3	601.2980347	1	1.18775622559955	-0.917815050892913	1	0.785135898914319	1	1	1
sp|P83731|RL24_HUMAN	MKVELC[CAM]SFSGYK	MKVELCSFSGYK	483.568603515625	3	688.3300781	1	1.0640277336997	-0.543745863897201	1	0.86030543272095	1	1	1
sp|P83731|RL24_HUMAN	MKVELC[CAM]SFSGYK	MKVELCSFSGYK	483.568603515625	3	848.3607178	1	1.23320157449874	-0.0561446359814682	0.526149240545939	0.625139011811979	0.1	1	1
sp|P83731|RL24_HUMAN	MKVELC[CAM]SFSGYK	MKVELCSFSGYK	483.568603515625	3	961.4447632	1	1.00769115011259	0	0.160765275902911	0.010593627857488	0.0299146745237716	1	1
sp|P83731|RL24_HUMAN	MKVELC[CAM]SFSGYK	MKVELCSFSGYK	483.568603515625	3	1090.487427	1	1.23460258098281	0	0.500005	0.01	0.1	1	1
sp|P83731|RL24_HUMAN	MKVELC[CAM]SFSGYK	MKVELCSFSGYK	483.568603515625	3	1317.650757	1	1	0	1E-05	0.01	0.001	1	1
sp|P83731|RL24_HUMAN	QINWTVLYR	QINWTVLYR	596.827270507813	2	356.1928406	1	1.60649445447335	-0.587592651689977	0.49385109426669	0.0807261071839075	0.1	1	1
sp|P83731|RL24_HUMAN	QINWTVLYR	QINWTVLYR	596.827270507813	2	651.3824463	1	1.09085872891949	-0.290137839849074	1	0.89994981728838	1	1	1
sp|P83731|RL24_HUMAN	QINWTVLYR	QINWTVLYR	596.827270507813	2	837.461731	1	1.10919638403263	-0.0329448278774898	0.805473181673176	0.834260367197634	0.678829292607057	1	1
sp|P83731|RL24_HUMAN	QINWTVLYR	QINWTVLYR	596.827270507813	2	951.5046997	1	1.02226161715454	-0.0187304129027751	1	0.91665670026271	1	1	1
sp|P83731|RL24_HUMAN	QINWTVLYR	QINWTVLYR	596.827270507813	2	1064.588745	1	1.08264003347985	0	0.502453799131032	0.0505989273767193	0.1	1	1
sp|P83731|RL24_HUMAN	QINWTVLYR	QINWTVLYR	596.827270507813	2	1174.636719	1	1	0	1E-05	0.01	0.001	1	1
sp|P83731|RL24_HUMAN	Q[Dea]INWTVLYR	QINWTVLYR	597.3193359375	2	550.3347778	1	1.02190619861102	0	0.970265272804976	0.795346468685939	1	1	1
sp|P83731|RL24_HUMAN	Q[Dea]INWTVLYR	QINWTVLYR	597.3193359375	2	644.303833	1	1	0	1E-05	0.01	0.001	1	1
sp|P83731|RL24_HUMAN	Q[Dea]INWTVLYR	QINWTVLYR	597.3193359375	2	651.3824463	1	1.09799358849792	-0.080085292680897	1	0.899104494592437	1	1	1
sp|P83731|RL24_HUMAN	Q[Dea]INWTVLYR	QINWTVLYR	597.3193359375	2	837.461731	1	1.0925687267207	-0.0148359337219578	0.805473181673176	0.832324232362839	0.678829292607057	1	1
sp|P83731|RL24_HUMAN	Q[Dea]INWTVLYR	QINWTVLYR	597.3193359375	2	951.5046997	1	1.02226161715454	-0.0187304129027751	1	0.91665670026271	1	1	1
sp|P83731|RL24_HUMAN	Q[Dea]INWTVLYR	QINWTVLYR	597.3193359375	2	1064.588745	1	1.02085319499893	0	0.470155652851783	0.0443352341545172	0.1	1	1
sp|P83731|RL24_HUMAN	Q[Dea]IN[Dea]WTVLYR	QINWTVLYR	597.811340332031	2	358.1608887	1	18.4417663241915	-0.0509400575912345	1E-05	0.01	0.001	1	1
sp|P83731|RL24_HUMAN	Q[Dea]IN[Dea]WTVLYR	QINWTVLYR	597.811340332031	2	451.2663574	1	1.07308091654864	-0.0603331778652016	1	0.796485226200931	1	1	1
sp|P83731|RL24_HUMAN	Q[Dea]IN[Dea]WTVLYR	QINWTVLYR	597.811340332031	2	550.3347778	1	1.02190619861102	0	0.970265272804976	0.795346468685939	1	1	1
sp|P83731|RL24_HUMAN	Q[Dea]IN[Dea]WTVLYR	QINWTVLYR	597.811340332031	2	651.3824463	1	1.09258844806707	-0.0823043390692352	1	0.899104494592437	1	1	1
sp|P83731|RL24_HUMAN	Q[Dea]IN[Dea]WTVLYR	QINWTVLYR	597.811340332031	2	837.461731	1	1.0925687267207	-0.0148359337219578	0.805473181673176	0.832324232362839	0.678829292607057	1	1
sp|P83731|RL24_HUMAN	Q[Dea]IN[Dea]WTVLYR	QINWTVLYR	597.811340332031	2	1020.503662	1	1	0	1E-05	0.01	0.001	1	1
sp|P83731|RL24_HUMAN	[PGQ]-QINWTVLYR	QINWTVLYR	588.314025878906	2	525.2456055	1	1.90958958648972	-0.951751758692035	0.526149240545939	0.191805716585758	0.1	1	1
sp|P83731|RL24_HUMAN	[PGQ]-QINWTVLYR	QINWTVLYR	588.314025878906	2	626.2932739	1	2.96162951358097	0.0848744199768321	0.0261542405459389	0.0132326197722699	0.01	1	1
sp|P83731|RL24_HUMAN	[PGQ]-QINWTVLYR	QINWTVLYR	588.314025878906	2	651.3824463	1	1.10999735211133	-0.188163096731151	1	0.89994981728838	1	1	1
sp|P83731|RL24_HUMAN	[PGQ]-QINWTVLYR	QINWTVLYR	588.314025878906	2	725.3616943	1	18.8740033752353	0.0509487687768798	1E-05	0.01	0.001	1	1
sp|P83731|RL24_HUMAN	[PGQ]-QINWTVLYR	QINWTVLYR	588.314025878906	2	837.461731	1	1.0925687267207	-0.0148359337219578	0.805473181673176	0.832324232362839	0.678829292607057	1	1
sp|P83731|RL24_HUMAN	[PGQ]-QINWTVLYR	QINWTVLYR	588.314025878906	2	951.5046997	1	1.02226161715454	-0.0187304129027751	1	0.91665670026271	1	1	1
sp|P84090|ERH_HUMAN	ADTQTYQPYNKDWIK	ADTQTYQPYNKDWIK	624.303833007813	3	803.44104	1	1.90128007098814	0.945317290452698	0.811173577553198	0.240490613868683	0.691496839007107	1	1
sp|P84090|ERH_HUMAN	ADTQTYQPYNKDWIK	ADTQTYQPYNKDWIK	624.303833007813	3	966.5043335	1	1.37717608440261	-0.993435504621492	1	0.569384286397763	1	1	1
sp|P84090|ERH_HUMAN	ADTQTYQPYNKDWIK	ADTQTYQPYNKDWIK	624.303833007813	3	1063.557129	1	2.0888068549566	1	1	0.877596545076741	1	1	1
sp|P84090|ERH_HUMAN	ADTQTYQPYNKDWIK	ADTQTYQPYNKDWIK	624.303833007813	3	1455.726685	1	20.5270522674498	-0.0509771767546378	1E-05	0.01	0.001	1	1
sp|P84090|ERH_HUMAN	ADTQTYQPYNKDWIK	ADTQTYQPYNKDWIK	624.303833007813	3	1583.785278	1	1	0	1E-05	0.01	0.001	1	1
sp|P84090|ERH_HUMAN	ADTQTYQPYNKDWIK	ADTQTYQPYNKDWIK	624.303833007813	3	842.920105	2	3.11202674647339	1	0.913500772120248	0.578361848595819	0.918890604711662	1	1
sp|P84090|ERH_HUMAN	ADT[Dhy]QTYQPYNKDWIK	ADTQTYQPYNKDWIK	618.300354003906	3	803.44104	1	3.22314001118658	0.485789175578709	0.311178577553198	0.240490613868683	0.0691496839007107	1	1
sp|P84090|ERH_HUMAN	ADT[Dhy]QTYQPYNKDWIK	ADTQTYQPYNKDWIK	618.300354003906	3	887.3893433	1	2.8785999862041	-0.0179430102521558	1E-05	0.0385160876914589	0.01	1	1
sp|P84090|ERH_HUMAN	ADT[Dhy]QTYQPYNKDWIK	ADTQTYQPYNKDWIK	618.300354003906	3	966.5043335	1	1.54187650598119	0.00919451899702786	0.470270272804976	0.110086470302356	0.1	1	1
sp|P84090|ERH_HUMAN	ADT[Dhy]QTYQPYNKDWIK	ADTQTYQPYNKDWIK	618.300354003906	3	1063.557129	1	3.93430991537314	0.871153618792774	0.500005	0.877596545076741	0.1	1	1
sp|P84090|ERH_HUMAN	ADT[Dhy]QTYQPYNKDWIK	ADTQTYQPYNKDWIK	618.300354003906	3	1455.726685	1	20.8805956056183	-0.0610524780804764	1E-05	0.01	0.001	1	1
sp|P84090|ERH_HUMAN	ADT[Dhy]QTYQPYNKDWIK	ADTQTYQPYNKDWIK	618.300354003906	3	1583.785278	1	5.41456140664689	-0.0489590188819093	1E-05	0.01	0.001	1	1
sp|P84090|ERH_HUMAN	[1Ac]-SHTILLVQPTK	SHTILLVQPTK	639.874450683594	2	685.4243164	1	2.11086389079037	0.989781072863347	0.917717374853935	0.724399707998459	0.928260833008745	1	1
sp|P84090|ERH_HUMAN	[1Ac]-SHTILLVQPTK	SHTILLVQPTK	639.874450683594	2	707.4086304	1	1.84079468479619	1	1	0.771768639862856	1	1	1
sp|P84090|ERH_HUMAN	[1Ac]-SHTILLVQPTK	SHTILLVQPTK	639.874450683594	2	798.5083618	1	2.00366404179639	1	1	0.848685364851838	1	1	1
sp|P84090|ERH_HUMAN	[1Ac]-SHTILLVQPTK	SHTILLVQPTK	639.874450683594	2	911.5924072	1	1.93862826713182	1	1	0.768110149167722	1	1	1
sp|P84090|ERH_HUMAN	[1Ac]-SHTILLVQPTK	SHTILLVQPTK	639.874450683594	2	934.5356445	1	1.16725820848516	0	0.00232675983243565	0.0597840226467833	0.01	1	1
sp|P84090|ERH_HUMAN	[1Ac]-SHTILLVQPTK	SHTILLVQPTK	639.874450683594	2	1012.640137	1	1.52000376281833	0.765920905388087	0.811173577553198	0.723130257456845	0.691496839007107	1	1
sp|P84090|ERH_HUMAN	[1Ac]-SHTILLVQ[Dea]PTK	SHTILLVQPTK	640.366455078125	2	345.2132568	1	1.87312528882475	1	1	0.891835795749425	1	1	1
sp|P84090|ERH_HUMAN	[1Ac]-SHTILLVQ[Dea]PTK	SHTILLVQPTK	640.366455078125	2	368.1564636	1	2.41109804015819	0.93252012789016	0.500000254303863	0.842913914697918	0.1	1	1
sp|P84090|ERH_HUMAN	[1Ac]-SHTILLVQ[Dea]PTK	SHTILLVQPTK	640.366455078125	2	481.240509	1	1.8155149530183	0.98284736307401	0.917717374853935	0.802605144434685	0.928260833008745	1	1
sp|P84090|ERH_HUMAN	[1Ac]-SHTILLVQ[Dea]PTK	SHTILLVQPTK	640.366455078125	2	594.324585	1	2.35644408763667	0.935908413904134	0.502211457509639	0.842022377040171	0.1	1	1
sp|P84090|ERH_HUMAN	[1Ac]-SHTILLVQ[Dea]PTK	SHTILLVQPTK	640.366455078125	2	707.4086304	1	1.84079468479619	1	1	0.771768639862856	1	1	1
sp|P84090|ERH_HUMAN	[1Ac]-SHTILLVQ[Dea]PTK	SHTILLVQPTK	640.366455078125	2	806.4770508	1	1.8793118357719	0.938926267490111	0.811173577553198	0.557675279515662	0.691496839007107	1	1
sp|P84090|ERH_HUMAN	[1Ac]-SHT[Dhy]ILLVQPTK	SHTILLVQPTK	630.869140625	2	685.4243164	1	2.21622144835564	0.991607435276987	0.917717374853935	0.724399707998459	0.928260833008745	1	1
sp|P84090|ERH_HUMAN	[1Ac]-SHT[Dhy]ILLVQPTK	SHTILLVQPTK	630.869140625	2	689.3980713	1	2.38240510195967	0.753586950570522	0.500000000000369	0.127246050273604	0.1	1	1
sp|P84090|ERH_HUMAN	[1Ac]-SHT[Dhy]ILLVQPTK	SHTILLVQPTK	630.869140625	2	788.4664917	1	1.29715102540895	0.155899277956411	0.634616035356972	0.0635935875058932	0.299146745237716	1	1
sp|P84090|ERH_HUMAN	[1Ac]-SHT[Dhy]ILLVQPTK	SHTILLVQPTK	630.869140625	2	798.5083618	1	2.00366404179639	1	1	0.848685364851838	1	1	1
sp|P84090|ERH_HUMAN	[1Ac]-SHT[Dhy]ILLVQPTK	SHTILLVQPTK	630.869140625	2	911.5924072	1	1.93862826713182	1	1	0.768110149167722	1	1	1
sp|P84090|ERH_HUMAN	[1Ac]-SHT[Dhy]ILLVQPTK	SHTILLVQPTK	630.869140625	2	916.5250854	1	1.85842874748197	0.107642118329205	0.311173577688218	0.0350631702301205	0.0691496839007107	1	1
sp|P84098|RL19_HUMAN	VWLDPNETNEIANANSR	VWLDPNETNEIANANSR	648.313293457031	3	725.3616943	1	1.17886817229083	0	0.0244786230778528	0.013885032127738	0.01	1	1
sp|P84098|RL19_HUMAN	VWLDPNETNEIANANSR	VWLDPNETNEIANANSR	648.313293457031	3	745.3951416	1	1.16072627600811	0.0550427934644107	0.917717374853935	0.72377598590261	0.928260833008745	1	1
sp|P84098|RL19_HUMAN	VWLDPNETNEIANANSR	VWLDPNETNEIANANSR	648.313293457031	3	874.4377441	1	1.0697802566729	0	0.500115302322797	0.195850182458608	0.1	1	1
sp|P84098|RL19_HUMAN	VWLDPNETNEIANANSR	VWLDPNETNEIANANSR	648.313293457031	3	1198.537476	1	1.0964921465422	0.00537238803867637	0.63953985643182	0.333315927328229	0.310088569848488	1	1
sp|P84098|RL19_HUMAN	VWLDPNETNEIANANSR	VWLDPNETNEIANANSR	648.313293457031	3	1218.570923	1	3.06265068900716	0.133269523527009	0.500000000188604	0.01	0.1	1	1
sp|P84098|RL19_HUMAN	VWLDPNETNEIANANSR	VWLDPNETNEIANANSR	648.313293457031	3	656.3143921	2	2.36064844015246	0.148961429567516	0.0261492406809582	0.01	0.01	1	1
sp|P84098|RL19_HUMAN	VWLDPN[Dea]ETNEIANANSR	VWLDPNETNEIANANSR	972.458312988281	2	988.4806519	1	7.49059481353668	-0.0316003651005351	5.32108681938015E-06	0.01	0.01	1	1
sp|P84098|RL19_HUMAN	VWLDPN[Dea]ETNEIANANSR	VWLDPNETNEIANANSR	972.458312988281	2	1089.52832	1	51.3456802123287	-0.086009283852064	1E-05	0.0445306905822671	0.001	1	1
sp|P84098|RL19_HUMAN	VWLDPN[Dea]ETNEIANANSR	VWLDPNETNEIANANSR	972.458312988281	2	1218.570923	1	4.10715107401165	-0.11236655444649	0.13954485643182	0.01	0.0310088569848488	1	1
sp|P84098|RL19_HUMAN	VWLDPN[Dea]ETNEIANANSR	VWLDPNETNEIANANSR	972.458312988281	2	1430.650635	1	75.0395562014076	-0.0511212800051673	1E-05	0.312881259245306	0.001	1	1
sp|P84098|RL19_HUMAN	VWLDPN[Dea]ETNEIANANSR	VWLDPNETNEIANANSR	972.458312988281	2	1545.677612	1	31.543172356403	-0.112107499822935	1E-05	0.0160820925906498	0.001	1	1
sp|P84098|RL19_HUMAN	VWLDPN[Dea]ETNEIANANSR	VWLDPNETNEIANANSR	972.458312988281	2	428.1977844	2	1.39574140123466	0	1E-05	0.01	0.01	1	1
sp|P84103|SRSF3_HUMAN	NPPGFAFVEFEDPRDAADAVR	NPPGFAFVEFEDPRDAADAVR	774.037963867188	3	970.5064697	1	2.10637547578682	1	0.967701853720751	0.929408402469127	1	1	1
sp|P84103|SRSF3_HUMAN	NPPGFAFVEFEDPRDAADAVR	NPPGFAFVEFEDPRDAADAVR	774.037963867188	3	1350.600098	1	1.77546191109682	0.479626915289387	0.445013038104996	0.436162139550984	0.210497204515783	1	1
sp|P84103|SRSF3_HUMAN	NPPGFAFVEFEDPRDAADAVR	NPPGFAFVEFEDPRDAADAVR	774.037963867188	3	1361.644409	1	1	0	1E-05	0.01	0.001	1	1
sp|P84103|SRSF3_HUMAN	NPPGFAFVEFEDPRDAADAVR	NPPGFAFVEFEDPRDAADAVR	774.037963867188	3	1589.755371	1	1	0	1E-05	0.01	0.001	1	1
sp|P84103|SRSF3_HUMAN	NPPGFAFVEFEDPRDAADAVR	NPPGFAFVEFEDPRDAADAVR	774.037963867188	3	904.4341431	2	1.9230169760155	0.991935742763237	0.913500772120248	0.845333352874394	0.918890604711662	1	1
sp|P84103|SRSF3_HUMAN	NPPGFAFVEFEDPRDAADAVR	NPPGFAFVEFEDPRDAADAVR	774.037963867188	3	1055.005493	2	2.03743520152277	1	1	0.94000392858551	1	1	1
sp|P84103|SRSF3_HUMAN	N[Dea]PPGFAFVEFEDPRDAADAVR	NPPGFAFVEFEDPRDAADAVR	774.365966796875	3	970.5064697	1	2.15127064992344	1	1	0.929408402469127	1	1	1
sp|P84103|SRSF3_HUMAN	N[Dea]PPGFAFVEFEDPRDAADAVR	NPPGFAFVEFEDPRDAADAVR	774.365966796875	3	1236.557129	1	1.44733178496481	0.0225688382032015	0.500000000188604	0.851581524202938	0.1	1	1
sp|P84103|SRSF3_HUMAN	N[Dea]PPGFAFVEFEDPRDAADAVR	NPPGFAFVEFEDPRDAADAVR	774.365966796875	3	1351.584106	1	3.71091872409674	0.709027722420393	0.500005	0.137858276284862	0.1	1	1
sp|P84103|SRSF3_HUMAN	N[Dea]PPGFAFVEFEDPRDAADAVR	NPPGFAFVEFEDPRDAADAVR	774.365966796875	3	1361.644409	1	1	0	1E-05	0.01	0.001	1	1
sp|P84103|SRSF3_HUMAN	N[Dea]PPGFAFVEFEDPRDAADAVR	NPPGFAFVEFEDPRDAADAVR	774.365966796875	3	1006.479065	2	1.82971300732302	1	1	0.822709357656798	1	1	1
sp|P84103|SRSF3_HUMAN	N[Dea]PPGFAFVEFEDPRDAADAVR	NPPGFAFVEFEDPRDAADAVR	774.365966796875	3	1055.005493	2	2.03743520152277	1	1	0.94000392858551	1	1	1
sp|P84103|SRSF3_HUMAN	N[dAm]PPGFAFVEFEDPRDAADAVR	NPPGFAFVEFEDPRDAADAVR	768.362426757813	3	970.5064697	1	2.10637547578682	1	0.967701853720751	0.929408402469127	1	1	1
sp|P84103|SRSF3_HUMAN	N[dAm]PPGFAFVEFEDPRDAADAVR	NPPGFAFVEFEDPRDAADAVR	768.362426757813	3	1361.644409	1	1	0	1E-05	0.01	0.001	1	1
sp|P84103|SRSF3_HUMAN	N[dAm]PPGFAFVEFEDPRDAADAVR	NPPGFAFVEFEDPRDAADAVR	768.362426757813	3	1490.687012	1	1	0	1E-05	0.01	0.001	1	1
sp|P84103|SRSF3_HUMAN	N[dAm]PPGFAFVEFEDPRDAADAVR	NPPGFAFVEFEDPRDAADAVR	768.362426757813	3	1589.755371	1	1	0	1E-05	0.01	0.001	1	1
sp|P84103|SRSF3_HUMAN	N[dAm]PPGFAFVEFEDPRDAADAVR	NPPGFAFVEFEDPRDAADAVR	768.362426757813	3	904.4341431	2	1.9230169760155	0.991935742763237	0.913500772120248	0.845333352874394	0.918890604711662	1	1
sp|P84103|SRSF3_HUMAN	N[dAm]PPGFAFVEFEDPRDAADAVR	NPPGFAFVEFEDPRDAADAVR	768.362426757813	3	1055.005493	2	2.03743520152277	1	1	0.94000392858551	1	1	1
sp|P84103|SRSF3_HUMAN	VYVGNLGNNGNKTELER	VYVGNLGNNGNKTELER	626.321899414063	3	775.4308472	1	1.61737073948844	0.101510743112409	0.141751313941459	0.102767026610759	0.0310088569848488	1	1
sp|P84103|SRSF3_HUMAN	VYVGNLGNNGNKTELER	VYVGNLGNNGNKTELER	626.321899414063	3	946.4952393	1	1.26880935761137	0.133733187593889	0.811173577553198	0.401242069891844	0.691496839007107	1	1
sp|P84103|SRSF3_HUMAN	VYVGNLGNNGNKTELER	VYVGNLGNNGNKTELER	626.321899414063	3	1060.538208	1	1.23668780499555	0.746152652595129	1	0.165004602392541	1	1	1
sp|P84103|SRSF3_HUMAN	VYVGNLGNNGNKTELER	VYVGNLGNNGNKTELER	626.321899414063	3	1174.581055	1	1.03766484973762	0	0.274155891788792	0.09828502652235	0.0927619864055935	1	1
sp|P84103|SRSF3_HUMAN	VYVGNLGNNGNKTELER	VYVGNLGNNGNKTELER	626.321899414063	3	1231.602539	1	1.01342332680158	0	0.970265272804976	0.674901133702574	1	1	1
sp|P84103|SRSF3_HUMAN	VYVGNLGNNGNKTELER	VYVGNLGNNGNKTELER	626.321899414063	3	1515.750977	1	19.2407308161146	-1	0.413505772120248	0.01	0.00918890604711662	1	1
sp|P84103|SRSF3_HUMAN	VYVGNLGNN[Dea]GNKTELER	VYVGNLGNNGNKTELER	626.64990234375	3	817.4202881	1	1	0	1E-05	0.01	0.001	1	1
sp|P84103|SRSF3_HUMAN	VYVGNLGNN[Dea]GNKTELER	VYVGNLGNNGNKTELER	626.64990234375	3	946.4952393	1	1.25180722984913	0	0.500005	0.870774501474728	0.1	1	1
sp|P84103|SRSF3_HUMAN	VYVGNLGNN[Dea]GNKTELER	VYVGNLGNNGNKTELER	626.64990234375	3	1061.522217	1	1.07679358322774	0	0.500005	0.862793510978475	0.1	1	1
sp|P84103|SRSF3_HUMAN	VYVGNLGNN[Dea]GNKTELER	VYVGNLGNNGNKTELER	626.64990234375	3	1232.586548	1	1.3860758833826	0.0192363605423749	0.500000321086819	0.811155818159132	0.1	1	1
sp|P84103|SRSF3_HUMAN	VYVGNLGNN[Dea]GNKTELER	VYVGNLGNNGNKTELER	626.64990234375	3	1516.734985	1	21.6499348434892	0.0509928857082239	1E-05	0.01	0.001	1	1
sp|P84103|SRSF3_HUMAN	VYVGNLGNN[Dea]GNKTELER	VYVGNLGNNGNKTELER	626.64990234375	3	889.9370117	2	1.65793532282921	0.0192059111183515	0.467706853720751	0.585716910886614	0.1	1	1
sp|P84103|SRSF3_HUMAN	VYVGN[Dea]LGNN[Dea]GNKTELER	VYVGNLGNNGNKTELER	626.977905273438	3	704.3613892	1	1	0	1E-05	0.01	0.001	1	1
sp|P84103|SRSF3_HUMAN	VYVGN[Dea]LGNN[Dea]GNKTELER	VYVGNLGNNGNKTELER	626.977905273438	3	889.4737549	1	2.104723979203	0.89116398610611	0.63953985643182	0.337687533032048	0.310088569848488	1	1
sp|P84103|SRSF3_HUMAN	VYVGN[Dea]LGNN[Dea]GNKTELER	VYVGNLGNNGNKTELER	626.977905273438	3	946.4952393	1	2.04265470835682	1	1	0.898842365291364	1	1	1
sp|P84103|SRSF3_HUMAN	VYVGN[Dea]LGNN[Dea]GNKTELER	VYVGNLGNNGNKTELER	626.977905273438	3	1061.522217	1	1.71556680749521	1	1	0.878217228625362	1	1	1
sp|P84103|SRSF3_HUMAN	VYVGN[Dea]LGNN[Dea]GNKTELER	VYVGNLGNNGNKTELER	626.977905273438	3	1175.565063	1	1.97834169300645	1	1	0.67609225825022	1	1	1
sp|P84103|SRSF3_HUMAN	VYVGN[Dea]LGNN[Dea]GNKTELER	VYVGNLGNNGNKTELER	626.977905273438	3	1232.586548	1	2.06464694259992	1	1	0.855489132775159	1	1	1
sp|P98179|RBM3_HUMAN	GFGFITFTNPEHASVAMR	GFGFITFTNPEHASVAMR	661.324462890625	3	771.3930054	1	100	1	0.500005	0.773969584711816	0.01	1	1
sp|P98179|RBM3_HUMAN	GFGFITFTNPEHASVAMR	GFGFITFTNPEHASVAMR	661.324462890625	3	997.4884033	1	89.0972896250513	1	0.500099263304449	0.862462832496993	0.01	1	1
sp|P98179|RBM3_HUMAN	GFGFITFTNPEHASVAMR	GFGFITFTNPEHASVAMR	661.324462890625	3	1111.53125	1	50.2508061952058	1	0.634616035356972	0.540634907361336	0.0299146745237716	1	1
sp|P98179|RBM3_HUMAN	GFGFITFTNPEHASVAMR	GFGFITFTNPEHASVAMR	661.324462890625	3	1359.647339	1	10.4617176119897	1	0.500005	0.0383701518216487	0.1	1	1
sp|P98179|RBM3_HUMAN	GFGFITFTNPEHASVAMR	GFGFITFTNPEHASVAMR	661.324462890625	3	1573.779175	1	5.5450640594361	-0.0490571259987461	1E-05	0.01	0.001	1	1
sp|P98179|RBM3_HUMAN	GFGFITFTNPEHASVAMR	GFGFITFTNPEHASVAMR	661.324462890625	3	730.8511963	2	100	1	0.500000254303863	0.781027482679226	0.01	1	1
sp|P99999|CYC_HUMAN	ADLIAYLK	ADLIAYLK	453.768371582031	2	300.1553955	1	2.23764988168993	-0.951620164520917	0.49385109426669	0.678486005601665	0.1	1	1
sp|P99999|CYC_HUMAN	ADLIAYLK	ADLIAYLK	453.768371582031	2	413.2394714	1	2.16370188222423	-0.131440865817069	0.00466525664067143	0.0949488564899998	0.01	1	1
sp|P99999|CYC_HUMAN	ADLIAYLK	ADLIAYLK	453.768371582031	2	484.2765808	1	1.30479152915943	0.0251638796177336	0.500000254303863	0.01	0.1	1	1
sp|P99999|CYC_HUMAN	ADLIAYLK	ADLIAYLK	453.768371582031	2	494.2973022	1	1.81488834007675	-1	0.970265272804976	0.882482373173462	1	1	1
sp|P99999|CYC_HUMAN	ADLIAYLK	ADLIAYLK	453.768371582031	2	607.3813477	1	1.7433491306564	-1	1	0.861589103503831	1	1	1
sp|P99999|CYC_HUMAN	ADLIAYLK	ADLIAYLK	453.768371582031	2	720.4654541	1	2.01710476074824	-1	0.970265272804976	0.846589011399226	1	1	1
sp|P99999|CYC_HUMAN	ENPKKYIPGTKMIFVGIK	ENPKKYIPGTKMIFVGIK	413.440246582031	5	317.2183228	1	2.06925650223288	-0.968826179907189	0.526149240545939	0.757144489635143	0.1	1	1
sp|P99999|CYC_HUMAN	ENPKKYIPGTKMIFVGIK	ENPKKYIPGTKMIFVGIK	413.440246582031	5	563.3551636	1	1.93788798326235	-1	1	0.956620488637348	1	1	1
sp|P99999|CYC_HUMAN	ENPKKYIPGTKMIFVGIK	ENPKKYIPGTKMIFVGIK	413.440246582031	5	676.439209	1	1.9777557285936	-1	1	0.894473615103469	1	1	1
sp|P99999|CYC_HUMAN	ENPKKYIPGTKMIFVGIK	ENPKKYIPGTKMIFVGIK	413.440246582031	5	807.4797363	1	1	0	1E-05	0.01	0.001	1	1
sp|P99999|CYC_HUMAN	ENPKKYIPGTKMIFVGIK	ENPKKYIPGTKMIFVGIK	413.440246582031	5	365.2194519	3	1	0	1E-05	0.01	0.001	1	1
sp|P99999|CYC_HUMAN	ENPKKYIPGTKMIFVGIK	ENPKKYIPGTKMIFVGIK	413.440246582031	5	219.1261749	4	25.2421295250492	0.0510298623014391	1E-05	0.01	0.001	1	1
sp|P99999|CYC_HUMAN	GIIWGEDTLMEYLENPKK	GIIWGEDTLMEYLENPKK	712.694213867188	3	891.4934692	1	2.94080652905482	-0.714649574423411	0.500005	0.482449744258163	0.1	1	1
sp|P99999|CYC_HUMAN	GIIWGEDTLMEYLENPKK	GIIWGEDTLMEYLENPKK	712.694213867188	3	1020.536011	1	4.36474350464058	-0.243159328893068	0.00010426330444927	0.304331998512597	0.01	1	1
sp|P99999|CYC_HUMAN	GIIWGEDTLMEYLENPKK	GIIWGEDTLMEYLENPKK	712.694213867188	3	1264.660645	1	5.94116639915842	-0.978260383338853	0.500005	0.0270329140734046	0.1	1	1
sp|P99999|CYC_HUMAN	GIIWGEDTLMEYLENPKK	GIIWGEDTLMEYLENPKK	712.694213867188	3	805.3925171	2	14.6621654020268	-0.0360528836163463	1E-05	0.01	0.01	1	1
sp|P99999|CYC_HUMAN	GIIWGEDTLMEYLENPKK	GIIWGEDTLMEYLENPKK	712.694213867188	3	833.9032593	2	3.71297165607309	-0.611961971787015	0.413505772120248	0.244259080411467	0.0918890604711662	1	1
sp|P99999|CYC_HUMAN	GIIWGEDTLMEYLENPKK	GIIWGEDTLMEYLENPKK	712.694213867188	3	926.9429321	2	3.86018016509803	-0.861719862139225	0.500005	0.120382468935435	0.1	1	1
sp|P99999|CYC_HUMAN	MIFVGIK	MIFVGIK	404.243499755859	2	245.1318207	1	1.65249165480372	-0.967386588401951	0.63953985643182	0.834894300987624	0.310088569848488	1	1
sp|P99999|CYC_HUMAN	MIFVGIK	MIFVGIK	404.243499755859	2	317.2183228	1	2.00230548961907	-0.91217519814795	0.49385109426669	0.75037075508425	0.1	1	1
sp|P99999|CYC_HUMAN	MIFVGIK	MIFVGIK	404.243499755859	2	392.2002258	1	1	0	1E-05	0.01	0.001	1	1
sp|P99999|CYC_HUMAN	MIFVGIK	MIFVGIK	404.243499755859	2	491.2686462	1	26.9620576974028	0.051042579774136	1E-05	0.01	0.001	1	1
sp|P99999|CYC_HUMAN	MIFVGIK	MIFVGIK	404.243499755859	2	563.3551636	1	1.93294607173738	-1	1	0.956507498248345	1	1	1
sp|P99999|CYC_HUMAN	MIFVGIK	MIFVGIK	404.243499755859	2	676.439209	1	1.96993271959269	-1	1	0.894473615103469	1	1	1
sp|P99999|CYC_HUMAN	TGQAPGYSYTAANK	TGQAPGYSYTAANK	714.84130859375	2	287.1350098	1	1.08168715656719	0.0182740532210051	0.970265272804976	0.0352413838503682	1	1	1
sp|P99999|CYC_HUMAN	TGQAPGYSYTAANK	TGQAPGYSYTAANK	714.84130859375	2	358.1721191	1	1.39117029169614	0.0799173593945695	0.445013038104996	0.01	0.210497204515783	1	1
sp|P99999|CYC_HUMAN	TGQAPGYSYTAANK	TGQAPGYSYTAANK	714.84130859375	2	754.3729858	1	1.17739999354197	0	0.02459360431383	0.01	0.01	1	1
sp|P99999|CYC_HUMAN	TGQAPGYSYTAANK	TGQAPGYSYTAANK	714.84130859375	2	974.4577637	1	1.18538456773218	0	0.00255306243548157	0.01	0.01	1	1
sp|P99999|CYC_HUMAN	TGQAPGYSYTAANK	TGQAPGYSYTAANK	714.84130859375	2	1071.510498	1	1.07256070443827	0	0.616646759226374	0.255081975167198	0.469408310063211	1	1
sp|P99999|CYC_HUMAN	TGQAPGYSYTAANK	TGQAPGYSYTAANK	714.84130859375	2	1142.547607	1	1.22520025545897	0	0.500005	0.01	0.1	1	1
sp|Q00059|TFAM_HUMAN	EQLPIFK	EQLPIFK	437.755279541016	2	258.1084595	1	5.46691075375727	-1	1	0.124131896461089	1	1	1
sp|Q00059|TFAM_HUMAN	EQLPIFK	EQLPIFK	437.755279541016	2	294.1812134	1	2.29628675972157	-0.240884481842864	0.028360698055578	0.769633669249437	0.01	1	1
sp|Q00059|TFAM_HUMAN	EQLPIFK	EQLPIFK	437.755279541016	2	468.2452698	1	20.3261208705187	1	0.500005	0.01	0.01	1	1
sp|Q00059|TFAM_HUMAN	EQLPIFK	EQLPIFK	437.755279541016	2	504.3180542	1	1.92177110205555	-0.130673842987976	0.417816638158385	0.920286225783244	0.0928260833008746	1	1
sp|Q00059|TFAM_HUMAN	EQLPIFK	EQLPIFK	437.755279541016	2	617.4020996	1	1.46395090709222	-0.0912849999309037	0.442195676844969	0.788144900883462	0.0928260833008746	1	1
sp|Q00059|TFAM_HUMAN	EQLPIFK	EQLPIFK	437.755279541016	2	204.1362762	2	1.27916852783387	0	0.500005	0.01	0.1	1	1
sp|Q00059|TFAM_HUMAN	NLSDSEKELYIQHAK	NLSDSEKELYIQHAK	444.479705810547	4	483.267395	1	4.76990813176335	-0.897753103875107	0.500005	0.0792721251966247	0.1	1	1
sp|Q00059|TFAM_HUMAN	NLSDSEKELYIQHAK	NLSDSEKELYIQHAK	444.479705810547	4	596.3515015	1	1.48433204841902	-0.997338437143986	0.970265272804976	0.18051314573513	1	1	1
sp|Q00059|TFAM_HUMAN	NLSDSEKELYIQHAK	NLSDSEKELYIQHAK	444.479705810547	4	1001.541443	1	12.1007758709904	-0.958086194725094	0.134621035356972	0.01	0.0299146745237716	1	1
sp|Q00059|TFAM_HUMAN	NLSDSEKELYIQHAK	NLSDSEKELYIQHAK	444.479705810547	4	590.2800293	2	2.28208592318464	0.957183173614371	0.524478301991033	0.01	0.1	1	1
sp|Q00059|TFAM_HUMAN	NLSDSEKELYIQHAK	NLSDSEKELYIQHAK	444.479705810547	4	887.9521484	2	6.57464852321629	0.0496435463769608	1E-05	0.01	0.001	1	1
sp|Q00059|TFAM_HUMAN	NLSDSEKELYIQHAK	NLSDSEKELYIQHAK	444.479705810547	4	516.5948486	3	11.3008418418491	-1	0.500005	0.555433930907592	0.1	1	1
sp|Q00059|TFAM_HUMAN	SAYNVYVAER	SAYNVYVAER	586.290771484375	2	535.2510986	1	3.31038024225352	-0.958907654638538	0.331622422219115	0.170262434112419	0.0678829292607057	1	1
sp|Q00059|TFAM_HUMAN	SAYNVYVAER	SAYNVYVAER	586.290771484375	2	637.3303833	1	2.10318412327349	-1	0.970265272804976	0.883370279351891	1	1	1
sp|Q00059|TFAM_HUMAN	SAYNVYVAER	SAYNVYVAER	586.290771484375	2	736.3988037	1	1.81552230150875	-1	0.970265272804976	0.753634474077443	1	1	1
sp|Q00059|TFAM_HUMAN	SAYNVYVAER	SAYNVYVAER	586.290771484375	2	797.3828125	1	21.8143739091134	0.0509949853929375	1E-05	0.01	0.001	1	1
sp|Q00059|TFAM_HUMAN	SAYNVYVAER	SAYNVYVAER	586.290771484375	2	850.4417725	1	2.43458611798584	-1	1	0.805453808005	1	1	1
sp|Q00059|TFAM_HUMAN	SAYNVYVAER	SAYNVYVAER	586.290771484375	2	1013.505066	1	1.93922397253896	-0.988916114040776	0.63953985643182	0.586003808147317	0.310088569848488	1	1
sp|Q00059|TFAM_HUMAN	SWEEQMIEVGRK	SWEEQMIEVGRK	497.913543701172	3	274.1186218	1	3.71575086277658	-0.862751496543275	0.500005	0.742647725340464	0.1	1	1
sp|Q00059|TFAM_HUMAN	SWEEQMIEVGRK	SWEEQMIEVGRK	497.913543701172	3	459.3038025	1	2.06895562263549	-0.466760548678499	0.137069834488005	0.322506672528618	0.0299146745237716	1	1
sp|Q00059|TFAM_HUMAN	SWEEQMIEVGRK	SWEEQMIEVGRK	497.913543701172	3	588.3463745	1	2.30987932962484	-0.603526336590219	0.500005	0.778216526916733	0.1	1	1
sp|Q00059|TFAM_HUMAN	SWEEQMIEVGRK	SWEEQMIEVGRK	497.913543701172	3	701.4304199	1	1.14644251339973	0	0.413616074443044	0.4517955376307	0.0918890604711662	1	1
sp|Q00059|TFAM_HUMAN	SWEEQMIEVGRK	SWEEQMIEVGRK	497.913543701172	3	832.4709473	1	4.38027020268429	-0.840747145156108	0.413505772120248	0.169893673001916	0.0918890604711662	1	1
sp|Q00059|TFAM_HUMAN	SWEEQMIEVGRK	SWEEQMIEVGRK	497.913543701172	3	1218.614746	1	16.8524934148817	0.427301102639173	1E-05	0.01	0.001	1	1
sp|Q00610|CLH1_HUMAN	HSSLAGC[CAM]QIINYR	HSSLAGCQIINYR	506.9208984375	3	565.3092651	1	1.89667627030222	-1	1	0.856826112299582	1	1	1
sp|Q00610|CLH1_HUMAN	HSSLAGC[CAM]QIINYR	HSSLAGCQIINYR	506.9208984375	3	678.3933105	1	1.42636257057492	-0.904139705246836	1	0.653698598264928	1	1	1
sp|Q00610|CLH1_HUMAN	HSSLAGC[CAM]QIINYR	HSSLAGCQIINYR	506.9208984375	3	713.3035278	1	1.63847765569156	-0.0601852581340147	0.311272840857648	0.019378126678945	0.0691496839007107	1	1
sp|Q00610|CLH1_HUMAN	HSSLAGC[CAM]QIINYR	HSSLAGCQIINYR	506.9208984375	3	806.4519043	1	11.4497710288054	-1	0.500005	0.546460920709659	0.1	1	1
sp|Q00610|CLH1_HUMAN	HSSLAGC[CAM]QIINYR	HSSLAGCQIINYR	506.9208984375	3	841.3621216	1	1.73784305511584	-0.431222837262642	0.445789612910171	0.717952268293804	0.206859028731145	1	1
sp|Q00610|CLH1_HUMAN	HSSLAGC[CAM]QIINYR	HSSLAGCQIINYR	506.9208984375	3	954.446167	1	2.96365953677811	-0.175835111564127	0.0261494948498016	0.0414205105240923	0.01	1	1
sp|Q00610|CLH1_HUMAN	IYIDSNNNPER	IYIDSNNNPER	667.820373535156	2	743.3430786	1	1.74451614440512	0.760177750098609	0.63953985643182	0.01	0.310088569848488	1	1
sp|Q00610|CLH1_HUMAN	IYIDSNNNPER	IYIDSNNNPER	667.820373535156	2	820.3835449	1	18.7607439579822	-0.701854482855849	5.00013501935422E-06	0.01	0.001	1	1
sp|Q00610|CLH1_HUMAN	IYIDSNNNPER	IYIDSNNNPER	667.820373535156	2	830.3751221	1	1.58642231073337	0.848606228868868	0.811173577553198	0.217938047919666	0.691496839007107	1	1
sp|Q00610|CLH1_HUMAN	IYIDSNNNPER	IYIDSNNNPER	667.820373535156	2	945.4020386	1	1.86574115897676	0.946771205687852	0.811173577553198	0.520132150016236	0.691496839007107	1	1
sp|Q00610|CLH1_HUMAN	IYIDSNNNPER	IYIDSNNNPER	667.820373535156	2	1058.486084	1	1.80709154732458	0.986512073371992	0.970265272804976	0.547289808856808	1	1	1
sp|Q00610|CLH1_HUMAN	IYIDSNNNPER	IYIDSNNNPER	667.820373535156	2	1221.549438	1	1.22954444370369	0.0639358636252019	0.778875431273949	0.01	0.691496839007107	1	1
sp|Q00610|CLH1_HUMAN	KFNALFAQ[Dea]GNYSEAAK	KFNALFAQGNYSEAAK	587.293151855469	3	668.3250122	1	1.60852562981516	-0.683210438626831	0.634616035356972	0.502933216364793	0.299146745237716	1	1
sp|Q00610|CLH1_HUMAN	KFNALFAQ[Dea]GNYSEAAK	KFNALFAQGNYSEAAK	587.293151855469	3	721.4031982	1	1.6133891048029	-1	1	0.806499060793429	1	1	1
sp|Q00610|CLH1_HUMAN	KFNALFAQ[Dea]GNYSEAAK	KFNALFAQGNYSEAAK	587.293151855469	3	782.3679199	1	2.31290728364244	-0.516730375207968	0.305473502759995	0.48709334794108	0.0678829292607057	1	1
sp|Q00610|CLH1_HUMAN	KFNALFAQ[Dea]GNYSEAAK	KFNALFAQGNYSEAAK	587.293151855469	3	792.4403076	1	1.06944213247637	0	0.775738454478152	0.512562401387701	0.678829292607057	1	1
sp|Q00610|CLH1_HUMAN	KFNALFAQ[Dea]GNYSEAAK	KFNALFAQGNYSEAAK	587.293151855469	3	839.3893433	1	1.6041165646487	-0.936752756480847	0.967701853720751	0.836636223364582	1	1	1
sp|Q00610|CLH1_HUMAN	KFNALFAQ[Dea]GNYSEAAK	KFNALFAQGNYSEAAK	587.293151855469	3	1039.469116	1	2.93384961648064	0.0537021927322439	0.00221645750963912	0.01	0.01	1	1
sp|Q00610|CLH1_HUMAN	LLLPWLEAR	LLLPWLEAR	555.837158203125	2	340.2594604	1	1.45402077610182	-0.107637144631014	0.442195676844969	0.227101341783828	0.0928260833008746	1	1
sp|Q00610|CLH1_HUMAN	LLLPWLEAR	LLLPWLEAR	555.837158203125	2	488.2827148	1	1.32554929404853	-0.307684970802952	0.913500772120248	0.632973318508619	0.918890604711662	1	1
sp|Q00610|CLH1_HUMAN	LLLPWLEAR	LLLPWLEAR	555.837158203125	2	674.3620605	1	2.25967214998274	-0.997709766616025	0.526149240545939	0.720437620137275	0.1	1	1
sp|Q00610|CLH1_HUMAN	LLLPWLEAR	LLLPWLEAR	555.837158203125	2	771.4147949	1	1.53300631868076	-1	1	0.942594825995965	1	1	1
sp|Q00610|CLH1_HUMAN	LLLPWLEAR	LLLPWLEAR	555.837158203125	2	884.4988403	1	1.62045109929722	-0.940336198058266	0.811173577553198	0.792075607393885	0.691496839007107	1	1
sp|Q00610|CLH1_HUMAN	LLLPWLEAR	LLLPWLEAR	555.837158203125	2	997.5829468	1	1	0	1E-05	0.01	0.001	1	1
sp|Q00610|CLH1_HUMAN	LLYNNVSNFGR	LLYNNVSNFGR	648.83837890625	2	580.2838135	1	1.56387047531284	-1	1	0.844893585137809	1	1	1
sp|Q00610|CLH1_HUMAN	LLYNNVSNFGR	LLYNNVSNFGR	648.83837890625	2	679.3521729	1	1.9090998287215	-0.121525431920652	0.028360698055578	0.62848201773465	0.01	1	1
sp|Q00610|CLH1_HUMAN	LLYNNVSNFGR	LLYNNVSNFGR	648.83837890625	2	717.3930054	1	1.39273360190285	-0.00770700792207642	0.0261494948498016	0.01	0.01	1	1
sp|Q00610|CLH1_HUMAN	LLYNNVSNFGR	LLYNNVSNFGR	648.83837890625	2	793.3951416	1	2.09856530301391	-1	0.967701853720751	0.726535705702259	1	1	1
sp|Q00610|CLH1_HUMAN	LLYNNVSNFGR	LLYNNVSNFGR	648.83837890625	2	907.4380493	1	1.49240753989071	-0.0704274084055248	0.419928832363575	0.805061877200143	0.0928260833008746	1	1
sp|Q00610|CLH1_HUMAN	LLYNNVSNFGR	LLYNNVSNFGR	648.83837890625	2	1070.501343	1	1.67218719795678	-1	1	0.842760777215587	1	1	1
sp|Q00610|CLH1_HUMAN	SVNESLNN[Dea]LFITEEDYQALR	SVNESLNNLFITEEDYQALR	786.048278808594	3	894.4315796	1	2.15101898326259	-0.947252057729921	0.607241710152571	0.538077837764641	0.310088569848488	1	1
sp|Q00610|CLH1_HUMAN	SVNESLNN[Dea]LFITEEDYQALR	SVNESLNNLFITEEDYQALR	786.048278808594	3	972.4632568	1	3.46573722789537	-0.937749693527028	0.524478301991033	0.0283213761359389	0.1	1	1
sp|Q00610|CLH1_HUMAN	SVNESLNN[Dea]LFITEEDYQALR	SVNESLNNLFITEEDYQALR	786.048278808594	3	1124.521851	1	2.28394522265364	-1	0.63953985643182	0.68725759207845	0.310088569848488	1	1
sp|Q00610|CLH1_HUMAN	SVNESLNN[Dea]LFITEEDYQALR	SVNESLNNLFITEEDYQALR	786.048278808594	3	1384.674316	1	1.98818598210112	-0.13459978055799	0.028360698055578	0.0384580520980116	0.01	1	1
sp|Q00610|CLH1_HUMAN	SVNESLNN[Dea]LFITEEDYQALR	SVNESLNNLFITEEDYQALR	786.048278808594	3	1091.512939	2	1.96563515306531	-0.0205455285222725	5.25430386275205E-06	0.0276877151596766	0.01	1	1
sp|Q00610|CLH1_HUMAN	SVNESLNN[Dea]LFITEEDYQALR	SVNESLNNLFITEEDYQALR	786.048278808594	3	1178.568848	2	2.51486167794961	-0.179447470950699	0.0262485038503881	0.01	0.01	1	1
sp|Q00688|FKBP3_HUMAN	ARLEIEPEWAYGK	ARLEIEPEWAYGK	521.271850585938	3	583.3562012	1	1.51394391715396	1	1	0.879594678489602	1	1	1
sp|Q00688|FKBP3_HUMAN	ARLEIEPEWAYGK	ARLEIEPEWAYGK	521.271850585938	3	624.3140259	1	1.68099747350254	0.632124534696846	0.445789612910171	0.826996802654507	0.206859028731145	1	1
sp|Q00688|FKBP3_HUMAN	ARLEIEPEWAYGK	ARLEIEPEWAYGK	521.271850585938	3	712.3988037	1	1.64822606568623	1	0.913500772120248	0.900912264964225	0.918890604711662	1	1
sp|Q00688|FKBP3_HUMAN	ARLEIEPEWAYGK	ARLEIEPEWAYGK	521.271850585938	3	753.3566284	1	1.58925219457972	0.152389336088042	0.526149240545939	0.440987560543751	0.1	1	1
sp|Q00688|FKBP3_HUMAN	ARLEIEPEWAYGK	ARLEIEPEWAYGK	521.271850585938	3	850.4093628	1	1.68647564712095	1	1	0.879034810801185	1	1	1
sp|Q00688|FKBP3_HUMAN	ARLEIEPEWAYGK	ARLEIEPEWAYGK	521.271850585938	3	938.4942017	1	1.53601520757705	0.970643100832468	0.967701853720751	0.22707979039225	1	1	1
sp|Q00688|FKBP3_HUMAN	AWTVEQLR	AWTVEQLR	501.772003173828	2	359.1713867	1	1.11186098859379	0.890203583097809	1	0.738010486179531	1	1	1
sp|Q00688|FKBP3_HUMAN	AWTVEQLR	AWTVEQLR	501.772003173828	2	416.2615967	1	1.34529376110901	0.642696476644838	0.917717374853935	0.819733868737374	0.928260833008745	1	1
sp|Q00688|FKBP3_HUMAN	AWTVEQLR	AWTVEQLR	501.772003173828	2	545.3041992	1	1.21842068774864	0.717101604115363	1	0.937580000169362	1	1	1
sp|Q00688|FKBP3_HUMAN	AWTVEQLR	AWTVEQLR	501.772003173828	2	745.4202881	1	1.60461813344863	1	1	0.977634665020604	1	1	1
sp|Q00688|FKBP3_HUMAN	AWTVEQLR	AWTVEQLR	501.772003173828	2	828.4250488	1	1	0	1E-05	0.01	0.001	1	1
sp|Q00688|FKBP3_HUMAN	AWTVEQLR	AWTVEQLR	501.772003173828	2	984.526123	1	1	0	1E-05	0.01	0.001	1	1
sp|Q00688|FKBP3_HUMAN	GWDEALLTMSK	GWDEALLTMSK	625.807922363281	2	672.2987671	1	2.63443028805543	0.958608483784475	0.607241710152571	0.0447402139147149	0.310088569848488	1	1
sp|Q00688|FKBP3_HUMAN	GWDEALLTMSK	GWDEALLTMSK	625.807922363281	2	692.401123	1	1.60946104387791	1	1	0.761327680797691	1	1	1
sp|Q00688|FKBP3_HUMAN	GWDEALLTMSK	GWDEALLTMSK	625.807922363281	2	763.4382324	1	1.73179487937149	0.965114383539715	0.917717374853935	0.798874370020471	0.928260833008745	1	1
sp|Q00688|FKBP3_HUMAN	GWDEALLTMSK	GWDEALLTMSK	625.807922363281	2	785.3828125	1	4.33870401683286	0.0142868609766576	1E-05	0.01	0.01	1	1
sp|Q00688|FKBP3_HUMAN	GWDEALLTMSK	GWDEALLTMSK	625.807922363281	2	892.480835	1	1.63051863442978	0.981933245291411	0.913500772120248	0.725224823437506	0.918890604711662	1	1
sp|Q00688|FKBP3_HUMAN	GWDEALLTMSK	GWDEALLTMSK	625.807922363281	2	1007.507751	1	1.65851560363912	0.958886944580999	0.970265272804976	0.90100514220506	1	1	1
sp|Q00688|FKBP3_HUMAN	KGDVVHC[CAM]WYTGTLQ[Dea]DGTVFDTNIQTSAK	KGDVVHCWYTGTLQDGTVFDTNIQTSAK	786.375122070313	4	862.4628906	1	8.25327103840174	-0.0294484859171607	1E-05	0.0386462219601114	0.01	1	1
sp|Q00688|FKBP3_HUMAN	KGDVVHC[CAM]WYTGTLQ[Dea]DGTVFDTNIQTSAK	KGDVVHCWYTGTLQDGTVFDTNIQTSAK	786.375122070313	4	977.4898071	1	1.22681488360596	0	1E-05	0.830289088039567	0.01	1	1
sp|Q00688|FKBP3_HUMAN	KGDVVHC[CAM]WYTGTLQ[Dea]DGTVFDTNIQTSAK	KGDVVHCWYTGTLQDGTVFDTNIQTSAK	786.375122070313	4	1124.558228	1	1.24865092355422	0	0.00010426330444927	0.697761593250974	0.01	1	1
sp|Q00688|FKBP3_HUMAN	KGDVVHC[CAM]WYTGTLQ[Dea]DGTVFDTNIQTSAK	KGDVVHCWYTGTLQDGTVFDTNIQTSAK	786.375122070313	4	1145.519653	1	1.28437797675146	0	1E-05	0.01	0.01	1	1
sp|Q00688|FKBP3_HUMAN	KGDVVHC[CAM]WYTGTLQ[Dea]DGTVFDTNIQTSAK	KGDVVHCWYTGTLQDGTVFDTNIQTSAK	786.375122070313	4	1223.626587	1	1.27253199248378	0	0.00221645750963912	0.0336462623943528	0.01	1	1
sp|Q00688|FKBP3_HUMAN	KGDVVHC[CAM]WYTGTLQ[Dea]DGTVFDTNIQTSAK	KGDVVHCWYTGTLQDGTVFDTNIQTSAK	786.375122070313	4	1248.560425	2	1.19115088295598	0	1E-05	0.01	0.01	1	1
sp|Q00688|FKBP3_HUMAN	SEETLDEGPPKYTK	SEETLDEGPPKYTK	531.92626953125	3	560.2562256	1	1.69670612434315	-0.218873534533084	0.500000321086819	0.01	0.1	1	1
sp|Q00688|FKBP3_HUMAN	SEETLDEGPPKYTK	SEETLDEGPPKYTK	531.92626953125	3	675.2832031	1	2.39889219334397	0.687281151698563	0.141751313941459	0.01	0.0310088569848488	1	1
sp|Q00688|FKBP3_HUMAN	SEETLDEGPPKYTK	SEETLDEGPPKYTK	531.92626953125	3	733.4243164	1	1.59435029058418	1	1	0.721986785860271	1	1	1
sp|Q00688|FKBP3_HUMAN	SEETLDEGPPKYTK	SEETLDEGPPKYTK	531.92626953125	3	1034.515259	1	1.81207525919083	1	1	0.716674523475014	1	1	1
sp|Q00688|FKBP3_HUMAN	SEETLDEGPPKYTK	SEETLDEGPPKYTK	531.92626953125	3	1377.689697	1	1	0	1E-05	0.01	0.001	1	1
sp|Q00688|FKBP3_HUMAN	SEETLDEGPPKYTK	SEETLDEGPPKYTK	531.92626953125	3	624.8271484	2	1.57764311653047	1	0.967701853720751	0.693286330672769	1	1	1
sp|Q00688|FKBP3_HUMAN	SEE[Dhy]TLDEGPPKYTK	SEETLDEGPPKYTK	525.922729492188	3	636.371521	1	1.92284092666996	0.978752190115602	0.913500772120248	0.36938424959422	0.918890604711662	1	1
sp|Q00688|FKBP3_HUMAN	SEE[Dhy]TLDEGPPKYTK	SEETLDEGPPKYTK	525.922729492188	3	790.4457397	1	1.79242099068667	1	1	0.775890950629123	1	1	1
sp|Q00688|FKBP3_HUMAN	SEE[Dhy]TLDEGPPKYTK	SEETLDEGPPKYTK	525.922729492188	3	1034.515259	1	1.81207525919083	1	1	0.716674523475014	1	1	1
sp|Q00688|FKBP3_HUMAN	SEE[Dhy]TLDEGPPKYTK	SEETLDEGPPKYTK	525.922729492188	3	1147.599365	1	1.47856277694212	0.0494021820372903	0.0506275425369723	0.0143942587001302	0.01	1	1
sp|Q00688|FKBP3_HUMAN	SEE[Dhy]TLDEGPPKYTK	SEETLDEGPPKYTK	525.922729492188	3	1248.647095	1	1.86475573003464	0	1E-05	0.01	0.01	1	1
sp|Q00688|FKBP3_HUMAN	SEE[Dhy]TLDEGPPKYTK	SEETLDEGPPKYTK	525.922729492188	3	1359.679077	1	1	0	1E-05	0.01	0.001	1	1
sp|Q00839|HNRPU_HUMAN	KDC[CAM]EVVMMIGLPGAGK	KDCEVVMMIGLPGAGK	568.954223632813	3	599.3511353	1	1.96987049037582	-1	1	0.877528862434637	1	1	1
sp|Q00839|HNRPU_HUMAN	KDC[CAM]EVVMMIGLPGAGK	KDCEVVMMIGLPGAGK	568.954223632813	3	712.4351807	1	3.04610860471711	-0.978451694785293	0.49385109426669	0.735401251800391	0.1	1	1
sp|Q00839|HNRPU_HUMAN	KDC[CAM]EVVMMIGLPGAGK	KDCEVVMMIGLPGAGK	568.954223632813	3	843.475708	1	4.53807461951327	-1	1	0.666339431160049	1	1	1
sp|Q00839|HNRPU_HUMAN	KDC[CAM]EVVMMIGLPGAGK	KDCEVVMMIGLPGAGK	568.954223632813	3	862.3797607	1	2.14149552745158	-1	1	0.812843355076611	1	1	1
sp|Q00839|HNRPU_HUMAN	KDC[CAM]EVVMMIGLPGAGK	KDCEVVMMIGLPGAGK	568.954223632813	3	974.5161743	1	1.09742625621614	0.00641249646424082	0.831218146974183	0.0124233508097942	0.852970158173557	1	1
sp|Q00839|HNRPU_HUMAN	KDC[CAM]EVVMMIGLPGAGK	KDCEVVMMIGLPGAGK	568.954223632813	3	731.3667603	2	1.38081474019603	-0.239184199939951	0.526149240545939	0.548116851833611	0.1	1	1
sp|Q00839|HNRPU_HUMAN	LQAALDDEEAGGRPAMEPGNGSLDLGGDSAGR	LQAALDDEEAGGRPAMEPGNGSLDLGGDSAGR	1042.81799316406	3	1372.645142	1	58.0690719268968	1	0.500000000135019	0.0298786445180072	0.01	1	1
sp|Q00839|HNRPU_HUMAN	LQAALDDEEAGGRPAMEPGNGSLDLGGDSAGR	LQAALDDEEAGGRPAMEPGNGSLDLGGDSAGR	1042.81799316406	3	1136.024536	2	4.21658465793515	0.0457298237829117	1E-05	0.01	0.01	1	1
sp|Q00839|HNRPU_HUMAN	LQAALDDEEAGGRPAMEPGNGSLDLGGDSAGR	LQAALDDEEAGGRPAMEPGNGSLDLGGDSAGR	1042.81799316406	3	1315.572754	2	45.655944092066	1	0.417722374853935	0.01	0.00928260833008746	1	1
sp|Q00839|HNRPU_HUMAN	LQAALDDEEAGGRPAMEPGNGSLDLGGDSAGR	LQAALDDEEAGGRPAMEPGNGSLDLGGDSAGR	1042.81799316406	3	1372.114868	2	4.74905192441128	0.707937185739398	0.0261542405459389	0.01	0.01	1	1
sp|Q00839|HNRPU_HUMAN	LQAALDDEEAGGRPAMEPGNGSLDLGGDSAGR	LQAALDDEEAGGRPAMEPGNGSLDLGGDSAGR	1042.81799316406	3	1407.633423	2	11.8938622218777	1	0.470265272939995	0.01	0.1	1	1
sp|Q00839|HNRPU_HUMAN	LQAALDDEEAGGRPAMEPGNGSLDLGGDSAGR	LQAALDDEEAGGRPAMEPGNGSLDLGGDSAGR	1042.81799316406	3	1443.151978	2	12.4082698891381	0.984441332404957	0.311178577553198	0.01	0.0691496839007107	1	1
sp|Q00839|HNRPU_HUMAN	LQAALDDEEAGGRPAMEPGN[Dea]GSLDLGGDSAGR	LQAALDDEEAGGRPAMEPGNGSLDLGGDSAGR	782.611267089844	4	847.3904419	1	1.1209709591133	-0.0592389207205638	0.811173577553198	0.542363061915321	0.691496839007107	1	1
sp|Q00839|HNRPU_HUMAN	LQAALDDEEAGGRPAMEPGN[Dea]GSLDLGGDSAGR	LQAALDDEEAGGRPAMEPGNGSLDLGGDSAGR	782.611267089844	4	960.4744873	1	2.46359166283739	0.920796924440624	0.445013038104996	0.01	0.210497204515783	1	1
sp|Q00839|HNRPU_HUMAN	LQAALDDEEAGGRPAMEPGN[Dea]GSLDLGGDSAGR	LQAALDDEEAGGRPAMEPGNGSLDLGGDSAGR	782.611267089844	4	985.4472656	1	1.03285331647872	0	1E-05	0.01	0.01	1	1
sp|Q00839|HNRPU_HUMAN	LQAALDDEEAGGRPAMEPGN[Dea]GSLDLGGDSAGR	LQAALDDEEAGGRPAMEPGNGSLDLGGDSAGR	782.611267089844	4	1047.50647	1	2.84203550367986	-0.0539420819079664	0.000120302322796528	0.01	0.01	1	1
sp|Q00839|HNRPU_HUMAN	LQAALDDEEAGGRPAMEPGN[Dea]GSLDLGGDSAGR	LQAALDDEEAGGRPAMEPGNGSLDLGGDSAGR	782.611267089844	4	1219.554932	1	1.27916306184609	0	0.0261542405459389	0.01	0.01	1	1
sp|Q00839|HNRPU_HUMAN	LQAALDDEEAGGRPAMEPGN[Dea]GSLDLGGDSAGR	LQAALDDEEAGGRPAMEPGNGSLDLGGDSAGR	782.611267089844	4	1326.628418	1	2.91621828816696	-0.118883192858054	0.00221645750963912	0.01	0.01	1	1
sp|Q00839|HNRPU_HUMAN	MC[CAM]LFAGFQR	MCLFAGFQR	565.267700195313	2	405.1624756	1	2.51501007301839	-1	1	0.62203281598493	1	1	1
sp|Q00839|HNRPU_HUMAN	MC[CAM]LFAGFQR	MCLFAGFQR	565.267700195313	2	507.267395	1	1.82918341696318	-0.989113540136072	0.63953985643182	0.719978954157339	0.310088569848488	1	1
sp|Q00839|HNRPU_HUMAN	MC[CAM]LFAGFQR	MCLFAGFQR	565.267700195313	2	578.3045044	1	1.66041543355658	-0.860612579423346	0.634616035356972	0.809702440751882	0.299146745237716	1	1
sp|Q00839|HNRPU_HUMAN	MC[CAM]LFAGFQR	MCLFAGFQR	565.267700195313	2	725.3729248	1	1.9034661025617	-1	1	0.874462169901028	1	1	1
sp|Q00839|HNRPU_HUMAN	MC[CAM]LFAGFQR	MCLFAGFQR	565.267700195313	2	838.4569702	1	1.89680159289659	-1	1	0.882028537195992	1	1	1
sp|Q00839|HNRPU_HUMAN	MC[CAM]LFAGFQR	MCLFAGFQR	565.267700195313	2	998.4876709	1	1.49312470968391	-1	1	0.570899104306726	1	1	1
sp|Q00839|HNRPU_HUMAN	NFILDQTNVSAAAQR	NFILDQTNVSAAAQR	824.426086425781	2	917.4799194	1	1.32364730922023	-1	1	0.653881832357049	1	1	1
sp|Q00839|HNRPU_HUMAN	NFILDQTNVSAAAQR	NFILDQTNVSAAAQR	824.426086425781	2	1045.538452	1	1.93728986865737	-1	0.917717374853935	0.655422574953448	0.928260833008745	1	1
sp|Q00839|HNRPU_HUMAN	NFILDQTNVSAAAQR	NFILDQTNVSAAAQR	824.426086425781	2	1160.56543	1	1.79276966293705	-0.980364771791155	0.970265272804976	0.737130093244526	1	1	1
sp|Q00839|HNRPU_HUMAN	NFILDQTNVSAAAQR	NFILDQTNVSAAAQR	824.426086425781	2	1203.600464	1	1.12611634326554	0	0.0022117785964585	0.01	0.01	1	1
sp|Q00839|HNRPU_HUMAN	NFILDQTNVSAAAQR	NFILDQTNVSAAAQR	824.426086425781	2	1273.649536	1	2.11783982063053	-1	0.967701853720751	0.7658406584582	1	1	1
sp|Q00839|HNRPU_HUMAN	NFILDQTNVSAAAQR	NFILDQTNVSAAAQR	824.426086425781	2	1386.733521	1	1.43190953334903	-0.776767527569401	0.937967126525727	0.0338924185754114	1	1	1
sp|Q00839|HNRPU_HUMAN	YNILGTNTIMDK	YNILGTNTIMDK	691.852844238281	2	504.2816467	1	1.10619277503931	0	0.134731337679769	0.0293584986540541	0.0299146745237716	1	1
sp|Q00839|HNRPU_HUMAN	YNILGTNTIMDK	YNILGTNTIMDK	691.852844238281	2	879.4240723	1	1.78405829241774	-1	1	0.891963140982588	1	1	1
sp|Q00839|HNRPU_HUMAN	YNILGTNTIMDK	YNILGTNTIMDK	691.852844238281	2	992.5081177	1	1.7281629779517	-0.953468228888444	0.913500772120248	0.853964047384399	0.918890604711662	1	1
sp|Q00839|HNRPU_HUMAN	YNILGTNTIMDK	YNILGTNTIMDK	691.852844238281	2	1105.592163	1	1.66417343275204	-0.481323736378341	0.49385109426669	0.676462226470883	0.1	1	1
sp|Q00839|HNRPU_HUMAN	YNILGTNTIMDK	YNILGTNTIMDK	691.852844238281	2	1121.565918	1	36.8908840136793	-0.0510846543603395	1E-05	0.01	0.001	1	1
sp|Q00839|HNRPU_HUMAN	YNILGTNTIMDK	YNILGTNTIMDK	691.852844238281	2	1236.592896	1	1	0	1E-05	0.01	0.001	1	1
sp|Q01105|SET_HUMAN	LNEQASEEILK	LNEQASEEILK	637.335327148438	2	718.3981323	1	2.92787431183307	1	1	0.338318478413341	1	1	1
sp|Q01105|SET_HUMAN	LNEQASEEILK	LNEQASEEILK	637.335327148438	2	789.4352417	1	3.9011347982092	0.998210308715848	0.831218146974183	0.563424166509443	0.852970158173557	1	1
sp|Q01105|SET_HUMAN	LNEQASEEILK	LNEQASEEILK	637.335327148438	2	917.4938354	1	1.59219748409683	0.758868723257603	0.63953985643182	0.0984160507313054	0.310088569848488	1	1
sp|Q01105|SET_HUMAN	LNEQASEEILK	LNEQASEEILK	637.335327148438	2	1014.473816	1	1.29595997005227	0	5.00018860357457E-06	0.01	0.01	1	1
sp|Q01105|SET_HUMAN	LNEQASEEILK	LNEQASEEILK	637.335327148438	2	1046.536377	1	2.72555445872789	1	0.937967126525727	0.40200825473908	1	1	1
sp|Q01105|SET_HUMAN	LNEQASEEILK	LNEQASEEILK	637.335327148438	2	1160.579346	1	3.96480387972086	1	0.885419228574686	0.01	0.928260833008745	1	1
sp|Q01105|SET_HUMAN	LNEQASEEILKVEQK	LNEQASEEILKVEQK	586.647521972656	3	631.3773804	1	6.57548154189741	1	1	0.58142589744005	1	1	1
sp|Q01105|SET_HUMAN	LNEQASEEILKVEQK	LNEQASEEILKVEQK	586.647521972656	3	744.4614258	1	4.54819901836616	0.835309855889347	0.311178577553198	0.59402736535163	0.0691496839007107	1	1
sp|Q01105|SET_HUMAN	LNEQASEEILKVEQK	LNEQASEEILKVEQK	586.647521972656	3	1014.473816	1	3.7202712800038	0.0834025526834869	5.32108681938015E-06	0.01	0.01	1	1
sp|Q01105|SET_HUMAN	LNEQASEEILKVEQK	LNEQASEEILKVEQK	586.647521972656	3	1273.699829	1	5.61923039979946	0.957826649140641	0.500005	0.0632789229342608	0.1	1	1
sp|Q01105|SET_HUMAN	LNEQASEEILKVEQK	LNEQASEEILKVEQK	586.647521972656	3	1401.758423	1	7.59602894077964	0.025808657607994	1E-05	0.01	0.01	1	1
sp|Q01105|SET_HUMAN	LNEQASEEILKVEQK	LNEQASEEILKVEQK	586.647521972656	3	1530.801025	1	3.92108141427879	-0.0471018123136608	1E-05	0.01	0.001	1	1
sp|Q01105|SET_HUMAN	LN[Dea]EQASEEILKVEQK	LNEQASEEILKVEQK	586.975524902344	3	631.3773804	1	11.5017800831276	1	0.500005	0.566211882109935	0.1	1	1
sp|Q01105|SET_HUMAN	LN[Dea]EQASEEILKVEQK	LNEQASEEILKVEQK	586.975524902344	3	744.4614258	1	4.83087427248766	0.817654280107667	0.311178577553198	0.59402736535163	0.0691496839007107	1	1
sp|Q01105|SET_HUMAN	LN[Dea]EQASEEILKVEQK	LNEQASEEILKVEQK	586.975524902344	3	857.5454712	1	5.3468698273279	0.984968865225181	0.500005	0.0924977149519028	0.1	1	1
sp|Q01105|SET_HUMAN	LN[Dea]EQASEEILKVEQK	LNEQASEEILKVEQK	586.975524902344	3	1273.699829	1	5.6695605292291	0.957013920073843	0.500005	0.0632789229342608	0.1	1	1
sp|Q01105|SET_HUMAN	LN[Dea]EQASEEILKVEQK	LNEQASEEILKVEQK	586.975524902344	3	1401.758423	1	3.92247338696654	0.0420269978974742	1E-05	0.01	0.01	1	1
sp|Q01105|SET_HUMAN	LN[Dea]EQASEEILKVEQK	LNEQASEEILKVEQK	586.975524902344	3	1530.801025	1	1	0	1E-05	0.01	0.001	1	1
sp|Q01105|SET_HUMAN	VEVTEFEDIK	VEVTEFEDIK	604.805908203125	2	651.3348389	1	3.28443916637097	1	1	0.991445992433843	1	1	1
sp|Q01105|SET_HUMAN	VEVTEFEDIK	VEVTEFEDIK	604.805908203125	2	780.3774414	1	3.29280818833444	1	1	0.988668628754367	1	1	1
sp|Q01105|SET_HUMAN	VEVTEFEDIK	VEVTEFEDIK	604.805908203125	2	881.4251099	1	3.35747837995883	1	1	1	1	1	1
sp|Q01105|SET_HUMAN	VEVTEFEDIK	VEVTEFEDIK	604.805908203125	2	949.414917	1	1	0	1E-05	0.01	0.001	1	1
sp|Q01105|SET_HUMAN	VEVTEFEDIK	VEVTEFEDIK	604.805908203125	2	980.4935303	1	3.35447732988698	1	1	1	1	1	1
sp|Q01105|SET_HUMAN	VEVTEFEDIK	VEVTEFEDIK	604.805908203125	2	1109.536133	1	3.10495295003118	1	1	0.973528264871816	1	1	1
sp|Q01105|SET_HUMAN	[PGE]-EFHLNESGDPSSK	EFHLNESGDPSSK	476.884521484375	3	590.2780151	1	5.70680783314495	1	0.917717374853935	0.939614083966809	0.928260833008745	1	1
sp|Q01105|SET_HUMAN	[PGE]-EFHLNESGDPSSK	EFHLNESGDPSSK	476.884521484375	3	623.2936401	1	5.94217011108767	1	1	0.902661944695699	1	1	1
sp|Q01105|SET_HUMAN	[PGE]-EFHLNESGDPSSK	EFHLNESGDPSSK	476.884521484375	3	677.3100586	1	5.77152827665626	1	0.913500772120248	0.90093029133785	0.918890604711662	1	1
sp|Q01105|SET_HUMAN	[PGE]-EFHLNESGDPSSK	EFHLNESGDPSSK	476.884521484375	3	806.3526611	1	4.35825846561338	1	1	0.117481666053741	1	1	1
sp|Q01105|SET_HUMAN	[PGE]-EFHLNESGDPSSK	EFHLNESGDPSSK	476.884521484375	3	839.3682251	1	34.7801862258955	-1	0.413505772120248	0.01	0.00918890604711662	1	1
sp|Q01105|SET_HUMAN	[PGE]-EFHLNESGDPSSK	EFHLNESGDPSSK	476.884521484375	3	1011.416626	1	32.5748704850092	-1	0.500005	0.01	0.01	1	1
sp|Q01105|SET_HUMAN	[PGE]-EFHLN[Dea]ESGDPSSK	EFHLNESGDPSSK	477.212524414063	3	509.2507019	1	6.03830363737034	1	0.967701853720751	0.787665287268161	1	1	1
sp|Q01105|SET_HUMAN	[PGE]-EFHLN[Dea]ESGDPSSK	EFHLNESGDPSSK	477.212524414063	3	533.2565918	1	5.95936665296145	1	0.967701853720751	0.720832976581924	1	1	1
sp|Q01105|SET_HUMAN	[PGE]-EFHLN[Dea]ESGDPSSK	EFHLNESGDPSSK	477.212524414063	3	590.2780151	1	5.70680783314495	1	0.917717374853935	0.939614083966809	0.928260833008745	1	1
sp|Q01105|SET_HUMAN	[PGE]-EFHLN[Dea]ESGDPSSK	EFHLNESGDPSSK	477.212524414063	3	677.3100586	1	5.77152827665626	1	0.913500772120248	0.90093029133785	0.918890604711662	1	1
sp|Q01105|SET_HUMAN	[PGE]-EFHLN[Dea]ESGDPSSK	EFHLNESGDPSSK	477.212524414063	3	806.3526611	1	4.35825846561338	1	1	0.117481666053741	1	1	1
sp|Q01105|SET_HUMAN	[PGE]-EFHLN[Dea]ESGDPSSK	EFHLNESGDPSSK	477.212524414063	3	1012.400696	1	25.0046967595085	-1	0.467706853720751	0.01	0.01	1	1
sp|Q01130|SRSF2_HUMAN	VGDVYIPR	VGDVYIPR	459.755798339844	2	534.2558594	1	8.50337823404778	1	0.885419228574686	0.870419305931541	0.928260833008745	1	1
sp|Q01130|SRSF2_HUMAN	VGDVYIPR	VGDVYIPR	459.755798339844	2	548.3190918	1	7.26908553146185	1	1	1	1	1	1
sp|Q01130|SRSF2_HUMAN	VGDVYIPR	VGDVYIPR	459.755798339844	2	647.3875122	1	7.63718424142502	1	1	0.978568009918201	1	1	1
sp|Q01130|SRSF2_HUMAN	VGDVYIPR	VGDVYIPR	459.755798339844	2	744.3926392	1	1	0	1E-05	0.01	0.001	1	1
sp|Q01130|SRSF2_HUMAN	VGDVYIPR	VGDVYIPR	459.755798339844	2	762.4144897	1	7.99682042078993	1	1	0.980800077811375	1	1	1
sp|Q01130|SRSF2_HUMAN	VGDVYIPR	VGDVYIPR	459.755798339844	2	819.4359131	1	7.24605399468965	1	0.967701853720751	0.999191756565471	1	1	1
sp|Q01130|SRSF2_HUMAN	[1Ac]-SYGRPPPDVEGMTSLK	SYGRPPPDVEGMTSLK	888.435241699219	2	912.4210205	1	5.32545697904389	1	0.500000254303863	0.858189357559173	0.1	1	1
sp|Q01130|SRSF2_HUMAN	[1Ac]-SYGRPPPDVEGMTSLK	SYGRPPPDVEGMTSLK	888.435241699219	2	1011.489441	1	2.91740346055759	0.310528353077663	0.311178577553198	0.0842401303579091	0.0691496839007107	1	1
sp|Q01130|SRSF2_HUMAN	[1Ac]-SYGRPPPDVEGMTSLK	SYGRPPPDVEGMTSLK	888.435241699219	2	1140.531982	1	4.54535810468076	0.958432915532233	0.311173577688218	0.288559093868036	0.0691496839007107	1	1
sp|Q01130|SRSF2_HUMAN	[1Ac]-SYGRPPPDVEGMTSLK	SYGRPPPDVEGMTSLK	888.435241699219	2	1197.553467	1	5.5314717509253	0.937063862018212	0.139539856566839	0.72931058018294	0.0310088569848488	1	1
sp|Q01130|SRSF2_HUMAN	[1Ac]-SYGRPPPDVEGMTSLK	SYGRPPPDVEGMTSLK	888.435241699219	2	1270.634766	1	3.37490548560645	0.0289185228474529	1E-05	0.290606054997014	0.01	1	1
sp|Q01130|SRSF2_HUMAN	[1Ac]-SYGRPPPDVEGMTSLK	SYGRPPPDVEGMTSLK	888.435241699219	2	1328.593994	1	5.12642348353132	0.721998486306565	0.02459360431383	0.0698534793679818	0.01	1	1
sp|Q01130|SRSF2_HUMAN	[1Ac]-SYGRPPPDVEGMTSLKVDNLTYR	SYGRPPPDVEGMTSLKVDNLTYR	879.770751953125	3	912.4210205	1	3.69541618660442	1	0.634616035356972	0.925864992302288	0.299146745237716	1	1
sp|Q01130|SRSF2_HUMAN	[1Ac]-SYGRPPPDVEGMTSLKVDNLTYR	SYGRPPPDVEGMTSLKVDNLTYR	879.770751953125	3	1011.489441	1	2.84298368931835	1	0.967701853720751	0.752020801562606	1	1	1
sp|Q01130|SRSF2_HUMAN	[1Ac]-SYGRPPPDVEGMTSLKVDNLTYR	SYGRPPPDVEGMTSLKVDNLTYR	879.770751953125	3	1140.531982	1	3.10842805119397	1	1	0.733552693140826	1	1	1
sp|Q01130|SRSF2_HUMAN	[1Ac]-SYGRPPPDVEGMTSLKVDNLTYR	SYGRPPPDVEGMTSLKVDNLTYR	879.770751953125	3	1197.553467	1	3.27584156728888	1	0.805473181673176	0.84444227297845	0.678829292607057	1	1
sp|Q01130|SRSF2_HUMAN	[1Ac]-SYGRPPPDVEGMTSLKVDNLTYR	SYGRPPPDVEGMTSLKVDNLTYR	879.770751953125	3	1208.66333	1	4.30002204509977	1	0.967701853720751	0.773072101570716	1	1	1
sp|Q01130|SRSF2_HUMAN	[1Ac]-SYGRPPPDVEGMTSLKVDNLTYR	SYGRPPPDVEGMTSLKVDNLTYR	879.770751953125	3	1497.772949	1	4.56356543023359	1	0.502211457509639	0.143664103506031	0.1	1	1
sp|Q01130|SRSF2_HUMAN	[1Ac]-SYGRPPPDVEGMTSLKVDN[Dea]LTYR	SYGRPPPDVEGMTSLKVDNLTYR	880.098754882813	3	912.4210205	1	3.65428217936275	1	0.634616035356972	0.925178048677085	0.299146745237716	1	1
sp|Q01130|SRSF2_HUMAN	[1Ac]-SYGRPPPDVEGMTSLKVDN[Dea]LTYR	SYGRPPPDVEGMTSLKVDNLTYR	880.098754882813	3	1011.489441	1	2.84298368931835	1	0.967701853720751	0.752020801562606	1	1	1
sp|Q01130|SRSF2_HUMAN	[1Ac]-SYGRPPPDVEGMTSLKVDN[Dea]LTYR	SYGRPPPDVEGMTSLKVDNLTYR	880.098754882813	3	1140.531982	1	3.0604857226	1	1	0.72971234900442	1	1	1
sp|Q01130|SRSF2_HUMAN	[1Ac]-SYGRPPPDVEGMTSLKVDN[Dea]LTYR	SYGRPPPDVEGMTSLKVDNLTYR	880.098754882813	3	1197.553467	1	3.25952408817619	1	0.805473181673176	0.843817635390767	0.678829292607057	1	1
sp|Q01130|SRSF2_HUMAN	[1Ac]-SYGRPPPDVEGMTSLKVDN[Dea]LTYR	SYGRPPPDVEGMTSLKVDNLTYR	880.098754882813	3	1328.593994	1	3.64625149816512	1	1	0.543829358302599	1	1	1
sp|Q01130|SRSF2_HUMAN	[1Ac]-SYGRPPPDVEGMTSLKVDN[Dea]LTYR	SYGRPPPDVEGMTSLKVDNLTYR	880.098754882813	3	1429.641602	1	2.70997587866702	0.151459446692518	0.134616356443792	0.0242379490220458	0.0299146745237716	1	1
sp|Q01130|SRSF2_HUMAN	[CRM]-DAEDAMDAMDGAVLDGR	DAEDAMDAMDGAVLDGR	897.867065429688	2	687.378418	1	2.98497049576986	1	1	0.91345804374806	1	1	1
sp|Q01130|SRSF2_HUMAN	[CRM]-DAEDAMDAMDGAVLDGR	DAEDAMDAMDGAVLDGR	897.867065429688	2	933.4458618	1	2.99350405168248	1	1	0.867636822895349	1	1	1
sp|Q01130|SRSF2_HUMAN	[CRM]-DAEDAMDAMDGAVLDGR	DAEDAMDAMDGAVLDGR	897.867065429688	2	1004.482971	1	3.26757847595095	1	0.805473181673176	0.877750136354895	0.678829292607057	1	1
sp|Q01130|SRSF2_HUMAN	[CRM]-DAEDAMDAMDGAVLDGR	DAEDAMDAMDGAVLDGR	897.867065429688	2	1119.509888	1	3.43695543850517	1	1	0.901614861316865	1	1	1
sp|Q01130|SRSF2_HUMAN	[CRM]-DAEDAMDAMDGAVLDGR	DAEDAMDAMDGAVLDGR	897.867065429688	2	1250.550415	1	3.34077643829685	1	0.970265272804976	0.856628089681342	1	1	1
sp|Q01130|SRSF2_HUMAN	[CRM]-DAEDAMDAMDGAVLDGR	DAEDAMDAMDGAVLDGR	897.867065429688	2	1321.587524	1	3.65234809494499	1	0.634616035356972	0.604665632930697	0.299146745237716	1	1
sp|Q01469|FABP5_HUMAN	ATVQQLEGR	ATVQQLEGR	501.272369384766	2	232.1404114	1	1.00932412677364	0	1	0.81291117153616	1	1	1
sp|Q01469|FABP5_HUMAN	ATVQQLEGR	ATVQQLEGR	501.272369384766	2	361.1830139	1	1.05287811873436	0.0691837401108034	1	0.790745555379267	1	1	1
sp|Q01469|FABP5_HUMAN	ATVQQLEGR	ATVQQLEGR	501.272369384766	2	474.2670593	1	1.17008381389574	0.0577951836773407	0.634616035356972	0.79574845467288	0.299146745237716	1	1
sp|Q01469|FABP5_HUMAN	ATVQQLEGR	ATVQQLEGR	501.272369384766	2	602.3256226	1	1.06697738467021	0.947839570460317	1	0.877779116522086	1	1	1
sp|Q01469|FABP5_HUMAN	ATVQQLEGR	ATVQQLEGR	501.272369384766	2	730.3842163	1	1.1123542342184	0.958025085624393	1	0.943631480049925	1	1	1
sp|Q01469|FABP5_HUMAN	ATVQQLEGR	ATVQQLEGR	501.272369384766	2	930.5003052	1	1	0	1E-05	0.01	0.001	1	1
sp|Q01469|FABP5_HUMAN	ELGVGIALR	ELGVGIALR	464.284729003906	2	243.1339264	1	1.44754814394149	0	5.32108681938015E-06	0.0179338483180122	0.01	1	1
sp|Q01469|FABP5_HUMAN	ELGVGIALR	ELGVGIALR	464.284729003906	2	359.2401428	1	1.51978789004996	0.97228905690585	0.970265272804976	0.738075381002353	1	1	1
sp|Q01469|FABP5_HUMAN	ELGVGIALR	ELGVGIALR	464.284729003906	2	399.2238159	1	1.67383589720095	0.332986333194798	0.335651879544232	0.0533018837581876	0.0691496839007107	1	1
sp|Q01469|FABP5_HUMAN	ELGVGIALR	ELGVGIALR	464.284729003906	2	529.3456421	1	1.28870343861622	0.939204683519768	1	0.911105398793764	1	1	1
sp|Q01469|FABP5_HUMAN	ELGVGIALR	ELGVGIALR	464.284729003906	2	685.4355469	1	1.32411503252826	0.972329140369449	0.967701853720751	0.859396698076099	1	1	1
sp|Q01469|FABP5_HUMAN	ELGVGIALR	ELGVGIALR	464.284729003906	2	464.284729	2	1.26228209811806	0.0252074439027877	0.472476730314615	0.298603939817024	0.1	1	1
sp|Q01469|FABP5_HUMAN	LVVEC[CAM]VMNNVTC[CAM]TR	LVVECVMNNVTCTR	847.90478515625	2	995.4396973	1	1.61505133765946	1	0.967701853720751	0.306853835855517	1	1	1
sp|Q01469|FABP5_HUMAN	LVVEC[CAM]VMNNVTC[CAM]TR	LVVECVMNNVTCTR	847.90478515625	2	1094.508179	1	1.73590710488737	0.211216445974602	0.331622422219115	0.050032165890548	0.0678829292607057	1	1
sp|Q01469|FABP5_HUMAN	LVVEC[CAM]VMNNVTC[CAM]TR	LVVECVMNNVTCTR	847.90478515625	2	1254.538818	1	1.07165548461412	0	0.413501093207067	0.215995528849967	0.0918890604711662	1	1
sp|Q01469|FABP5_HUMAN	LVVEC[CAM]VMNNVTC[CAM]TR	LVVECVMNNVTCTR	847.90478515625	2	1259.612305	1	2.0033526379385	0.00543949595048834	1E-05	0.01	0.01	1	1
sp|Q01469|FABP5_HUMAN	LVVEC[CAM]VMNNVTC[CAM]TR	LVVECVMNNVTCTR	847.90478515625	2	1383.581421	1	2.53140053220399	0.829198149099278	0.470265272939995	0.0405415747763463	0.1	1	1
sp|Q01469|FABP5_HUMAN	LVVEC[CAM]VMNNVTC[CAM]TR	LVVECVMNNVTCTR	847.90478515625	2	1482.64978	1	1.61811624874142	0.0903249114668866	0.0506275425369723	0.0124480559110587	0.01	1	1
sp|Q01469|FABP5_HUMAN	MGAMAKPDC[CAM]IITC[CAM]DGK	MGAMAKPDCIITCDGK	589.934753417969	3	479.191864	1	4.28285542446342	0.0316882303526834	1E-05	0.0275703033549882	0.01	1	1
sp|Q01469|FABP5_HUMAN	MGAMAKPDC[CAM]IITC[CAM]DGK	MGAMAKPDCIITCDGK	589.934753417969	3	693.3236084	1	3.02589886483996	0.958185818613646	0.500000000135019	0.257911107134208	0.1	1	1
sp|Q01469|FABP5_HUMAN	MGAMAKPDC[CAM]IITC[CAM]DGK	MGAMAKPDCIITCDGK	589.934753417969	3	962.3892822	1	5.73696600685162	0.962962482427855	0.500005	0.0110888097317988	0.1	1	1
sp|Q01469|FABP5_HUMAN	MGAMAKPDC[CAM]IITC[CAM]DGK	MGAMAKPDCIITCDGK	589.934753417969	3	966.4382935	1	6.47558789367853	0.509810444217156	0.0024587991310323	0.0139272999901109	0.01	1	1
sp|Q01469|FABP5_HUMAN	MGAMAKPDC[CAM]IITC[CAM]DGK	MGAMAKPDCIITCDGK	589.934753417969	3	1178.518066	1	2.84347895519754	0.373124396020812	0.500005	0.252125855447274	0.1	1	1
sp|Q01469|FABP5_HUMAN	MGAMAKPDC[CAM]IITC[CAM]DGK	MGAMAKPDCIITCDGK	589.934753417969	3	689.3286743	2	1.8549786608948	0.00291530958341343	5.0000005572184E-06	0.01	0.01	1	1
sp|Q01469|FABP5_HUMAN	[1Ac]-ATVQQLEGR	ATVQQLEGR	522.277648925781	2	570.288208	1	2.18038027591676	0.0109341023795567	0.305478181673176	0.0259625376414281	0.0678829292607057	1	1
sp|Q01469|FABP5_HUMAN	[1Ac]-ATVQQLEGR	ATVQQLEGR	522.277648925781	2	602.3256226	1	100	0.0529069975021385	1E-05	0.72050994604624	0.001	1	1
sp|Q01469|FABP5_HUMAN	[1Ac]-ATVQQLEGR	ATVQQLEGR	522.277648925781	2	730.3842163	1	33.5523096424109	0.0561061321496386	1E-05	0.874131746780147	0.001	1	1
sp|Q01469|FABP5_HUMAN	[1Ac]-ATVQQLEGR	ATVQQLEGR	522.277648925781	2	812.414856	1	45.9588468797939	-0.0928185031749403	1E-05	0.0227253544432129	0.001	1	1
sp|Q01469|FABP5_HUMAN	[1Ac]-ATVQQLEGR	ATVQQLEGR	522.277648925781	2	930.5003052	1	1.80933839968966	-0.0011978476061007	5.0000003692814E-06	0.01	0.01	1	1
sp|Q01469|FABP5_HUMAN	[1Ac]-ATVQQLEGR	ATVQQLEGR	522.277648925781	2	1025.537476	1	8.80217313385372	-0.0502940663786952	1E-05	0.01	0.001	1	1
sp|Q01469|FABP5_HUMAN	[1Ac]-AT[Dhy]VQQLEGR	ATVQQLEGR	513.272338867188	2	296.1604919	1	1.06512748568448	0.0187240107583922	1	0.828400434870013	1	1	1
sp|Q01469|FABP5_HUMAN	[1Ac]-AT[Dhy]VQQLEGR	ATVQQLEGR	513.272338867188	2	361.1830139	1	1.05287811873436	0.0691837401108034	1	0.790745555379267	1	1	1
sp|Q01469|FABP5_HUMAN	[1Ac]-AT[Dhy]VQQLEGR	ATVQQLEGR	513.272338867188	2	424.2190552	1	40.8464026953455	0.0510935523193205	1E-05	0.01	0.001	1	1
sp|Q01469|FABP5_HUMAN	[1Ac]-AT[Dhy]VQQLEGR	ATVQQLEGR	513.272338867188	2	602.3256226	1	1.06697738467021	0.947839570460317	1	0.877779116522086	1	1	1
sp|Q01469|FABP5_HUMAN	[1Ac]-AT[Dhy]VQQLEGR	ATVQQLEGR	513.272338867188	2	730.3842163	1	1.1123542342184	0.958025085624393	1	0.943631480049925	1	1	1
sp|Q01469|FABP5_HUMAN	[1Ac]-AT[Dhy]VQQLEGR	ATVQQLEGR	513.272338867188	2	794.4042969	1	1	0	1E-05	0.01	0.001	1	1
sp|Q01518|CAP1_HUMAN	ALLVTASQC[CAM]QQPAENK	ALLVTASQCQQPAENK	586.633178710938	3	558.288208	1	1.31921886902357	-0.987871677428742	1	0.838773899013696	1	1	1
sp|Q01518|CAP1_HUMAN	ALLVTASQC[CAM]QQPAENK	ALLVTASQCQQPAENK	586.633178710938	3	686.3468018	1	1.1582294489679	0	0.028360698055578	0.0124578270758322	0.01	1	1
sp|Q01518|CAP1_HUMAN	ALLVTASQC[CAM]QQPAENK	ALLVTASQCQQPAENK	586.633178710938	3	814.4053345	1	1.56967341954337	-0.618696030475659	0.502453799131032	0.0229032988842806	0.1	1	1
sp|Q01518|CAP1_HUMAN	ALLVTASQC[CAM]QQPAENK	ALLVTASQCQQPAENK	586.633178710938	3	974.4360352	1	1.67785395413042	-0.996085394865355	0.917717374853935	0.127498050761819	0.928260833008745	1	1
sp|Q01518|CAP1_HUMAN	ALLVTASQC[CAM]QQPAENK	ALLVTASQCQQPAENK	586.633178710938	3	1072.545532	1	1.67143208003802	0.05709893865644	0.500000321086819	0.01	0.1	1	1
sp|Q01518|CAP1_HUMAN	ALLVTASQC[CAM]QQPAENK	ALLVTASQCQQPAENK	586.633178710938	3	630.7855225	2	13.665126251828	0.0507824260332486	1E-05	0.01	0.001	1	1
sp|Q01518|CAP1_HUMAN	NSLDC[CAM]EIVSAK	NSLDCEIVSAK	618.300476074219	2	315.1662903	1	1.26976020141457	-0.117221623327112	0.778875431273949	0.485322075471611	0.691496839007107	1	1
sp|Q01518|CAP1_HUMAN	NSLDC[CAM]EIVSAK	NSLDCEIVSAK	618.300476074219	2	646.3770142	1	1.17160510143639	0.061766575022259	0.937967126525727	0.164244667430011	1	1	1
sp|Q01518|CAP1_HUMAN	NSLDC[CAM]EIVSAK	NSLDCEIVSAK	618.300476074219	2	806.4076538	1	1.05066876880106	0.02416948306372	1	0.718330349836353	1	1	1
sp|Q01518|CAP1_HUMAN	NSLDC[CAM]EIVSAK	NSLDCEIVSAK	618.300476074219	2	921.4346313	1	1.41003329104555	-0.905742339903393	0.970265272804976	0.86795372176412	1	1	1
sp|Q01518|CAP1_HUMAN	NSLDC[CAM]EIVSAK	NSLDCEIVSAK	618.300476074219	2	1034.518677	1	1.25059785198526	-0.129870800962829	0.937967126525727	0.753589255154112	1	1	1
sp|Q01518|CAP1_HUMAN	NSLDC[CAM]EIVSAK	NSLDCEIVSAK	618.300476074219	2	1121.550659	1	3.10904377217084	-0.26204081824065	0.467706853720751	0.01	0.1	1	1
sp|Q01518|CAP1_HUMAN	SSEMNVLIPTEGGDFNEFPVPEQFK	SSEMNVLIPTEGGDFNEFPVPEQFK	937.777587890625	3	648.335144	1	1.3310078024498	-0.733940830759655	0.970265272804976	0.849594417509813	1	1	1
sp|Q01518|CAP1_HUMAN	SSEMNVLIPTEGGDFNEFPVPEQFK	SSEMNVLIPTEGGDFNEFPVPEQFK	937.777587890625	3	991.5247192	1	1.36537076836196	-0.0197563496952795	0.134731337679769	0.12184908523724	0.0299146745237716	1	1
sp|Q01518|CAP1_HUMAN	SSEMNVLIPTEGGDFNEFPVPEQFK	SSEMNVLIPTEGGDFNEFPVPEQFK	937.777587890625	3	1120.567383	1	1.28824803809709	-0.0108349993471423	0.028360698055578	0.01	0.01	1	1
sp|Q01518|CAP1_HUMAN	SSEMNVLIPTEGGDFNEFPVPEQFK	SSEMNVLIPTEGGDFNEFPVPEQFK	937.777587890625	3	1234.610229	1	1.27129437913637	-0.0665390648259094	0.526149240545939	0.01	0.1	1	1
sp|Q01518|CAP1_HUMAN	SSEMNVLIPTEGGDFNEFPVPEQFK	SSEMNVLIPTEGGDFNEFPVPEQFK	937.777587890625	3	969.4494019	2	1.41079391495696	-0.0626629894538874	0.470155652851783	0.0249596469554668	0.1	1	1
sp|Q01518|CAP1_HUMAN	SSEMNVLIPTEGGDFNEFPVPEQFK	SSEMNVLIPTEGGDFNEFPVPEQFK	937.777587890625	3	1362.646729	2	1	0	1E-05	0.01	0.001	1	1
sp|Q01518|CAP1_HUMAN	SSEMNVLIPTEGGDFN[Dea]EFPVPEQFK	SSEMNVLIPTEGGDFNEFPVPEQFK	938.105590820313	3	648.335144	1	2.7618718473787	-0.228362465934048	0.500005	0.849594417509813	0.1	1	1
sp|Q01518|CAP1_HUMAN	SSEMNVLIPTEGGDFN[Dea]EFPVPEQFK	SSEMNVLIPTEGGDFNEFPVPEQFK	938.105590820313	3	761.3497925	1	3.11890421365947	-0.813487863635123	0.467706853720751	0.0424853051590668	0.1	1	1
sp|Q01518|CAP1_HUMAN	SSEMNVLIPTEGGDFN[Dea]EFPVPEQFK	SSEMNVLIPTEGGDFNEFPVPEQFK	938.105590820313	3	844.4563599	1	3.18648133765265	-0.733677750497449	0.500005	0.709889224096463	0.1	1	1
sp|Q01518|CAP1_HUMAN	SSEMNVLIPTEGGDFN[Dea]EFPVPEQFK	SSEMNVLIPTEGGDFNEFPVPEQFK	938.105590820313	3	991.5247192	1	3.64719864882391	-0.498497150490034	0.134621035356972	0.12184908523724	0.0299146745237716	1	1
sp|Q01518|CAP1_HUMAN	SSEMNVLIPTEGGDFN[Dea]EFPVPEQFK	SSEMNVLIPTEGGDFNEFPVPEQFK	938.105590820313	3	1120.567383	1	2.17453439681739	-0.0257622754015722	0.00221645750963912	0.01	0.01	1	1
sp|Q01518|CAP1_HUMAN	SSEMNVLIPTEGGDFN[Dea]EFPVPEQFK	SSEMNVLIPTEGGDFNEFPVPEQFK	938.105590820313	3	689.3068237	3	14.1792515894687	0.0508072685830035	1E-05	0.01	0.001	1	1
sp|Q01518|CAP1_HUMAN	S[Pho]LDC[CAM]EIVSAK	SLDCEIVSAK	601.262145996094	2	305.1819458	1	1.2489442167799	-0.143721675987805	0.63953985643182	0.756039043532386	0.310088569848488	1	1
sp|Q01518|CAP1_HUMAN	S[Pho]LDC[CAM]EIVSAK	SLDCEIVSAK	601.262145996094	2	404.2503662	1	1.30448414061562	-1	1	0.613354019675667	1	1	1
sp|Q01518|CAP1_HUMAN	S[Pho]LDC[CAM]EIVSAK	SLDCEIVSAK	601.262145996094	2	806.4076538	1	1.0101304338603	0	1	0.728276333550313	1	1	1
sp|Q01518|CAP1_HUMAN	S[Pho]LDC[CAM]EIVSAK	SLDCEIVSAK	601.262145996094	2	921.4346313	1	1.37890690401052	-0.712141667729003	0.937967126525727	0.865696543668596	1	1	1
sp|Q01518|CAP1_HUMAN	S[Pho]LDC[CAM]EIVSAK	SLDCEIVSAK	601.262145996094	2	1034.518677	1	1.22128142884487	-0.800388639875366	0.970265272804976	0.748131035583521	1	1	1
sp|Q01518|CAP1_HUMAN	S[Pho]LDC[CAM]EIVSAK	SLDCEIVSAK	601.262145996094	2	1183.50647	1	1	0	1E-05	0.01	0.001	1	1
sp|Q01518|CAP1_HUMAN	[1Ac]-ADMQNLVER	ADMQNLVER	559.268981933594	2	360.1223755	1	2.23082524034467	-0.157550265462657	0.305478181673176	0.206017170425671	0.0678829292607057	1	1
sp|Q01518|CAP1_HUMAN	[1Ac]-ADMQNLVER	ADMQNLVER	559.268981933594	2	630.3569336	1	1.22764516754808	0.957789554926938	1	0.869479307598042	1	1	1
sp|Q01518|CAP1_HUMAN	[1Ac]-ADMQNLVER	ADMQNLVER	559.268981933594	2	715.3079224	1	1.69651492082954	-0.107990751215575	0.0506275425369723	0.383355986656003	0.01	1	1
sp|Q01518|CAP1_HUMAN	[1Ac]-ADMQNLVER	ADMQNLVER	559.268981933594	2	758.4155273	1	1.59677917923166	0.939586831930903	0.937967126525727	0.86849640132965	1	1	1
sp|Q01518|CAP1_HUMAN	[1Ac]-ADMQNLVER	ADMQNLVER	559.268981933594	2	889.4559937	1	1.08113896869175	0	0.305478181673176	0.0267431261910348	0.0678829292607057	1	1
sp|Q01518|CAP1_HUMAN	[1Ac]-ADMQNLVER	ADMQNLVER	559.268981933594	2	1004.482971	1	3.796696277822	-0.658742586993815	0.467706853720751	0.072558329285125	0.1	1	1
sp|Q01844|EWS_HUMAN	AAVEWFDGKDFQGSK	AAVEWFDGKDFQGSK	562.270385742188	3	681.3202515	1	1.15282987522537	0	0.00245405343489506	0.637641695410733	0.01	1	1
sp|Q01844|EWS_HUMAN	AAVEWFDGKDFQGSK	AAVEWFDGKDFQGSK	562.270385742188	3	866.4366455	1	2.9017292996083	0.0785992391420455	0.0261542405459389	0.65525030772091	0.01	1	1
sp|Q01844|EWS_HUMAN	AAVEWFDGKDFQGSK	AAVEWFDGKDFQGSK	562.270385742188	3	981.463623	1	1.49024542675195	1	1	0.683053986524737	1	1	1
sp|Q01844|EWS_HUMAN	AAVEWFDGKDFQGSK	AAVEWFDGKDFQGSK	562.270385742188	3	1443.653931	1	1	0	1E-05	0.01	0.001	1	1
sp|Q01844|EWS_HUMAN	AAVEWFDGKDFQGSK	AAVEWFDGKDFQGSK	562.270385742188	3	657.8093262	2	1.42590552425536	0.959660641889257	0.970265272804976	0.767811005271443	1	1	1
sp|Q01844|EWS_HUMAN	AAVEWFDGKDFQGSK	AAVEWFDGKDFQGSK	562.270385742188	3	771.8648071	2	1.46558356024607	0.677242009214205	0.811173577553198	0.790162743800575	0.691496839007107	1	1
sp|Q01844|EWS_HUMAN	GDATVSYEDPPTAK	GDATVSYEDPPTAK	725.838439941406	2	416.2503662	1	1.06847530734953	0	0.526149240545939	0.0213052815882126	0.1	1	1
sp|Q01844|EWS_HUMAN	GDATVSYEDPPTAK	GDATVSYEDPPTAK	725.838439941406	2	513.3031006	1	1.34444543118401	1	1	0.88629639870976	1	1	1
sp|Q01844|EWS_HUMAN	GDATVSYEDPPTAK	GDATVSYEDPPTAK	725.838439941406	2	757.3726807	1	3.71778553600025	0.109154606132061	0.000120302322796528	0.0124421183195218	0.01	1	1
sp|Q01844|EWS_HUMAN	GDATVSYEDPPTAK	GDATVSYEDPPTAK	725.838439941406	2	920.4359741	1	1.08309290605163	0	0.0269321011220657	0.057318791984642	0.01	1	1
sp|Q01844|EWS_HUMAN	GDATVSYEDPPTAK	GDATVSYEDPPTAK	725.838439941406	2	1007.468018	1	1.41079265576933	1	1	0.748681184559605	1	1	1
sp|Q01844|EWS_HUMAN	GDATVSYEDPPTAK	GDATVSYEDPPTAK	725.838439941406	2	1106.536377	1	1.45522556298165	0.464029052343903	0.524478301991033	0.0422239901038155	0.1	1	1
sp|Q01844|EWS_HUMAN	QDHPSSMGVYGQESGGFSGPGENR	QDHPSSMGVYGQESGGFSGPGENR	827.355895996094	3	920.4220581	1	1.69166722768037	0.892399297362408	0.885419228574686	0.111120097889929	0.928260833008745	1	1
sp|Q01844|EWS_HUMAN	QDHPSSMGVYGQESGGFSGPGENR	QDHPSSMGVYGQESGGFSGPGENR	827.355895996094	3	939.3988647	1	1.45120815158963	0.0416345218494337	0.41595457125128	0.173002489127222	0.0918890604711662	1	1
sp|Q01844|EWS_HUMAN	QDHPSSMGVYGQESGGFSGPGENR	QDHPSSMGVYGQESGGFSGPGENR	827.355895996094	3	977.4435425	1	1.45130685077857	1	1	0.501313672450467	1	1	1
sp|Q01844|EWS_HUMAN	QDHPSSMGVYGQESGGFSGPGENR	QDHPSSMGVYGQESGGFSGPGENR	827.355895996094	3	1064.475586	1	1.8534472097615	0.998004135446197	1	0.564719299129773	1	1	1
sp|Q01844|EWS_HUMAN	QDHPSSMGVYGQESGGFSGPGENR	QDHPSSMGVYGQESGGFSGPGENR	827.355895996094	3	1159.483643	1	1.91025372916488	0.847722649893042	0.552333410210908	0.01	0.277686206926217	1	1
sp|Q01844|EWS_HUMAN	QDHPSSMGVYGQESGGFSGPGENR	QDHPSSMGVYGQESGGFSGPGENR	827.355895996094	3	1193.518188	1	1.04075619525468	0	0.526149240545939	0.0506676873130809	0.1	1	1
sp|Q01844|EWS_HUMAN	QDHPSSMGVYGQ[Dea]ESGGFSGPGENR	QDHPSSMGVYGQESGGFSGPGENR	827.683898925781	3	629.3001709	1	1.36267487822539	0.232167484683852	0.811173577553198	0.364194920849576	0.691496839007107	1	1
sp|Q01844|EWS_HUMAN	QDHPSSMGVYGQ[Dea]ESGGFSGPGENR	QDHPSSMGVYGQESGGFSGPGENR	827.683898925781	3	939.3988647	1	1.43599152424097	0.0315405794880865	0.467817156043548	0.161932096258098	0.1	1	1
sp|Q01844|EWS_HUMAN	QDHPSSMGVYGQ[Dea]ESGGFSGPGENR	QDHPSSMGVYGQESGGFSGPGENR	827.683898925781	3	977.4435425	1	1.45130685077857	1	1	0.501313672450467	1	1	1
sp|Q01844|EWS_HUMAN	QDHPSSMGVYGQ[Dea]ESGGFSGPGENR	QDHPSSMGVYGQESGGFSGPGENR	827.683898925781	3	1064.475586	1	1.76650971198996	1	1	0.541472662683515	1	1	1
sp|Q01844|EWS_HUMAN	QDHPSSMGVYGQ[Dea]ESGGFSGPGENR	QDHPSSMGVYGQESGGFSGPGENR	827.683898925781	3	1193.518188	1	1.04075619525468	0	0.526149240545939	0.0506676873130809	0.1	1	1
sp|Q01844|EWS_HUMAN	QDHPSSMGVYGQ[Dea]ESGGFSGPGENR	QDHPSSMGVYGQESGGFSGPGENR	827.683898925781	3	1379.582153	1	1.08305449028006	0	0.331622422219115	0.01	0.0678829292607057	1	1
sp|Q01844|EWS_HUMAN	QDHPSSM[Oxi]GVYGQESGGFSGPGENR	QDHPSSMGVYGQESGGFSGPGENR	832.687561035156	3	856.3253784	1	1.68310243321864	0	1E-05	0.01	0.01	1	1
sp|Q01844|EWS_HUMAN	QDHPSSM[Oxi]GVYGQESGGFSGPGENR	QDHPSSMGVYGQESGGFSGPGENR	832.687561035156	3	863.4006348	1	2.45413346160191	0.00838857528938884	1E-05	0.01	0.01	1	1
sp|Q01844|EWS_HUMAN	QDHPSSM[Oxi]GVYGQESGGFSGPGENR	QDHPSSMGVYGQESGGFSGPGENR	832.687561035156	3	920.4220581	1	1.06570345504202	0	1E-05	0.01	0.01	1	1
sp|Q01844|EWS_HUMAN	QDHPSSM[Oxi]GVYGQESGGFSGPGENR	QDHPSSMGVYGQESGGFSGPGENR	832.687561035156	3	955.3937988	1	1.55614113733745	0	5.0000003692814E-06	0.01	0.01	1	1
sp|Q01844|EWS_HUMAN	QDHPSSM[Oxi]GVYGQESGGFSGPGENR	QDHPSSMGVYGQESGGFSGPGENR	832.687561035156	3	1064.475586	1	1.64312003056514	0	1E-05	0.01	0.01	1	1
sp|Q01844|EWS_HUMAN	QDHPSSM[Oxi]GVYGQESGGFSGPGENR	QDHPSSMGVYGQESGGFSGPGENR	832.687561035156	3	1193.518188	1	1.87741454387212	0	1E-05	0.01	0.01	1	1
sp|Q01844|EWS_HUMAN	[AAR]-RGGPGGPPGPLMEQMGGR	RGGPGGPPGPLMEQMGGR	593.631164550781	3	677.3035278	1	2.15561038158774	0.943971476108335	0.63953985643182	0.754143590707654	0.310088569848488	1	1
sp|Q01844|EWS_HUMAN	[AAR]-RGGPGGPPGPLMEQMGGR	RGGPGGPPGPLMEQMGGR	593.631164550781	3	761.4052734	1	1.32314067030615	0.738890558770008	0.967701853720751	0.851862855019592	1	1	1
sp|Q01844|EWS_HUMAN	[AAR]-RGGPGGPPGPLMEQMGGR	RGGPGGPPGPLMEQMGGR	593.631164550781	3	808.3439941	1	1.36349831287306	0.0356907383319994	0.164018158422853	0.795501515023566	0.0310088569848488	1	1
sp|Q01844|EWS_HUMAN	[AAR]-RGGPGGPPGPLMEQMGGR	RGGPGGPPGPLMEQMGGR	593.631164550781	3	1018.480835	1	2.19599125689659	0.959696395215684	0.502211457509639	0.79203587983534	0.1	1	1
sp|Q01844|EWS_HUMAN	[AAR]-RGGPGGPPGPLMEQMGGR	RGGPGGPPGPLMEQMGGR	593.631164550781	3	1075.502319	1	1.4920197316004	0.728706873320213	0.811173577553198	0.596142894539431	0.691496839007107	1	1
sp|Q01844|EWS_HUMAN	[AAR]-RGGPGGPPGPLMEQMGGR	RGGPGGPPGPLMEQMGGR	593.631164550781	3	1172.555054	1	1.43566636388209	1	1	0.8484055976703	1	1	1
sp|Q02543|RL18A_HUMAN	DLTTAGAVTQC[CAM]YR	DLTTAGAVTQCYR	728.348449707031	2	826.3875732	1	1.01960952498517	0	1	0.699995378489109	1	1	1
sp|Q02543|RL18A_HUMAN	DLTTAGAVTQC[CAM]YR	DLTTAGAVTQCYR	728.348449707031	2	897.4246826	1	1.26309813392485	-0.783054638686854	0.967701853720751	0.340032102359978	1	1	1
sp|Q02543|RL18A_HUMAN	DLTTAGAVTQC[CAM]YR	DLTTAGAVTQCYR	728.348449707031	2	954.446167	1	1.16819804671982	-0.95478059311451	1	0.862949045553342	1	1	1
sp|Q02543|RL18A_HUMAN	DLTTAGAVTQC[CAM]YR	DLTTAGAVTQCYR	728.348449707031	2	1025.483276	1	1.19272506471678	-0.653638941085288	0.917717374853935	0.720722325925937	0.928260833008745	1	1
sp|Q02543|RL18A_HUMAN	DLTTAGAVTQC[CAM]YR	DLTTAGAVTQCYR	728.348449707031	2	1126.531006	1	1.08095942579431	-0.136862885105998	1	0.612027957367654	1	1	1
sp|Q02543|RL18A_HUMAN	DLTTAGAVTQC[CAM]YR	DLTTAGAVTQCYR	728.348449707031	2	1227.578613	1	1.03525358536138	0.00420896107459329	0.970265272804976	0.0312657729057349	1	1	1
sp|Q02543|RL18A_HUMAN	EYRDLTTAGAVTQC[CAM]YR	EYRDLTTAGAVTQCYR	635.303771972656	3	727.3192139	1	1.78517571559694	0.0233952073178391	0.500005	0.665313622202315	0.1	1	1
sp|Q02543|RL18A_HUMAN	EYRDLTTAGAVTQC[CAM]YR	EYRDLTTAGAVTQCYR	635.303771972656	3	826.3875732	1	1.45866957057335	0	0.0024587991310323	0.119277065696722	0.01	1	1
sp|Q02543|RL18A_HUMAN	EYRDLTTAGAVTQC[CAM]YR	EYRDLTTAGAVTQCYR	635.303771972656	3	950.4577637	1	1.54431908515638	0	5.00018860357457E-06	0.0165585584468217	0.01	1	1
sp|Q02543|RL18A_HUMAN	EYRDLTTAGAVTQC[CAM]YR	EYRDLTTAGAVTQCYR	635.303771972656	3	954.446167	1	1.0279597597023	0	0.500005	0.113410014676493	0.1	1	1
sp|Q02543|RL18A_HUMAN	EYRDLTTAGAVTQC[CAM]YR	EYRDLTTAGAVTQCYR	635.303771972656	3	1078.516357	1	1.54651381108825	0	0.000120302322796528	0.0598404038479456	0.01	1	1
sp|Q02543|RL18A_HUMAN	EYRDLTTAGAVTQC[CAM]YR	EYRDLTTAGAVTQCYR	635.303771972656	3	943.4467163	2	1.13627055738802	0	5.25430386275205E-06	0.585089850969045	0.01	1	1
sp|Q02543|RL18A_HUMAN	NFGIWLR	NFGIWLR	453.253234863281	2	262.1186218	1	1.25742013860064	-0.0210728139029308	0.331622422219115	0.520035210706224	0.0678829292607057	1	1
sp|Q02543|RL18A_HUMAN	NFGIWLR	NFGIWLR	453.253234863281	2	474.2823181	1	1.20687330144266	-0.0853687827900507	0.883766044925223	0.71682080562441	0.918890604711662	1	1
sp|Q02543|RL18A_HUMAN	NFGIWLR	NFGIWLR	453.253234863281	2	644.3878784	1	1.20162092609748	-0.850602333923199	1	0.879084710336563	1	1	1
sp|Q02543|RL18A_HUMAN	NFGIWLR	NFGIWLR	453.253234863281	2	791.4562988	1	1.17147237561976	0	0.139639119736269	0.0167084427497456	0.0310088569848488	1	1
sp|Q02543|RL18A_HUMAN	SSGEIVYC[CAM]GQVFEK	SSGEIVYCGQVFEK	801.877075195313	2	423.2238159	1	2.21395975135794	-0.0471846702227367	0.305478181673176	0.0511389144774173	0.0678829292607057	1	1
sp|Q02543|RL18A_HUMAN	SSGEIVYC[CAM]GQVFEK	SSGEIVYCGQVFEK	801.877075195313	2	474.2194519	1	1.23030665873989	0.00437027703880991	0.028360698055578	0.0278988937554593	0.01	1	1
sp|Q02543|RL18A_HUMAN	SSGEIVYC[CAM]GQVFEK	SSGEIVYCGQVFEK	801.877075195313	2	867.4028931	1	1.06175076128672	0	0.524478301991033	0.0817436568283327	0.1	1	1
sp|Q02543|RL18A_HUMAN	SSGEIVYC[CAM]GQVFEK	SSGEIVYCGQVFEK	801.877075195313	2	1030.466187	1	1.59355398522184	-0.827470240677875	0.526149240545939	0.656433037276505	0.1	1	1
sp|Q02543|RL18A_HUMAN	SSGEIVYC[CAM]GQVFEK	SSGEIVYCGQVFEK	801.877075195313	2	1129.534668	1	1.31175349893517	-0.0547198374943664	0.49385109426669	0.416578429067845	0.1	1	1
sp|Q02543|RL18A_HUMAN	SSGEIVYC[CAM]GQVFEK	SSGEIVYCGQVFEK	801.877075195313	2	1242.618774	1	1.47980975534259	-0.0227987682963521	0.0244786230778528	0.0174684948992231	0.01	1	1
sp|Q02790|FKBP4_HUMAN	AWDIAIATMK	AWDIAIATMK	560.296997070313	2	373.1506348	1	1.34190496890823	-0.019504245730887	0.500000254303863	0.305910582762328	0.1	1	1
sp|Q02790|FKBP4_HUMAN	AWDIAIATMK	AWDIAIATMK	560.296997070313	2	450.2380676	1	1.1683756243443	0.00429600143285728	0.500099263304449	0.0372395420699751	0.1	1	1
sp|Q02790|FKBP4_HUMAN	AWDIAIATMK	AWDIAIATMK	560.296997070313	2	634.3592529	1	1.06112059221922	-0.00733501979931688	0.970265272804976	0.560976027047746	1	1	1
sp|Q02790|FKBP4_HUMAN	AWDIAIATMK	AWDIAIATMK	560.296997070313	2	747.4432983	1	1.02322581755087	0	0.274155891788792	0.491412674124118	0.0927619864055935	1	1
sp|Q02790|FKBP4_HUMAN	AWDIAIATMK	AWDIAIATMK	560.296997070313	2	862.4702759	1	1.86084722918682	-0.970385676448759	0.967701853720751	0.844195575835779	1	1	1
sp|Q02790|FKBP4_HUMAN	AWDIAIATMK	AWDIAIATMK	560.296997070313	2	187.0789642	2	1.80106378653357	0.000456256852535216	1E-05	0.01	0.01	1	1
sp|Q02790|FKBP4_HUMAN	EGTGTEMPMIGDR	EGTGTEMPMIGDR	697.307922363281	2	819.3851318	1	2.53442094345927	0.304891336495541	0.139539856432189	0.117815205065711	0.0310088569848488	1	1
sp|Q02790|FKBP4_HUMAN	EGTGTEMPMIGDR	EGTGTEMPMIGDR	697.307922363281	2	948.4277344	1	1.68764386275481	0	0.0024587991310323	0.123781337721383	0.01	1	1
sp|Q02790|FKBP4_HUMAN	EGTGTEMPMIGDR	EGTGTEMPMIGDR	697.307922363281	2	1049.475464	1	2.08840930678686	0.0278452289870145	0.0024587991310323	0.0127091070127106	0.01	1	1
sp|Q02790|FKBP4_HUMAN	EGTGTEMPMIGDR	EGTGTEMPMIGDR	697.307922363281	2	1106.496948	1	1.0980626043187	0	5.00018860357457E-06	0.0261141833476932	0.01	1	1
sp|Q02790|FKBP4_HUMAN	EGTGTEMPMIGDR	EGTGTEMPMIGDR	697.307922363281	2	1375.598022	1	1.13268713076112	0	1E-05	0.01	0.01	1	1
sp|Q02790|FKBP4_HUMAN	EGTGTEMPMIGDR	EGTGTEMPMIGDR	697.307922363281	2	410.196228	2	1.45076626103638	0	0.500005	0.01	0.1	1	1
sp|Q02790|FKBP4_HUMAN	LQAFSAAIESC[CAM]NK	LQAFSAAIESCNK	719.853393554688	2	313.1870422	1	1.34579834982426	0.0365143509926559	0.470364536109425	0.0538172561022305	0.1	1	1
sp|Q02790|FKBP4_HUMAN	LQAFSAAIESC[CAM]NK	LQAFSAAIESCNK	719.853393554688	2	637.2609863	1	1.03249487980327	0	0.805473181673176	0.0624587788220301	0.678829292607057	1	1
sp|Q02790|FKBP4_HUMAN	LQAFSAAIESC[CAM]NK	LQAFSAAIESCNK	719.853393554688	2	821.3822021	1	1.05865984386727	0	0.524478301991033	0.0378518047817141	0.1	1	1
sp|Q02790|FKBP4_HUMAN	LQAFSAAIESC[CAM]NK	LQAFSAAIESCNK	719.853393554688	2	892.4193115	1	1.18149463352781	0	0.028360698055578	0.0310711333114757	0.01	1	1
sp|Q02790|FKBP4_HUMAN	LQAFSAAIESC[CAM]NK	LQAFSAAIESCNK	719.853393554688	2	979.4512939	1	1.17202283051273	-0.0270461088501666	0.607241710152571	0.0966845993116508	0.310088569848488	1	1
sp|Q02790|FKBP4_HUMAN	LQAFSAAIESC[CAM]NK	LQAFSAAIESCNK	719.853393554688	2	1197.556885	1	1.01154823243677	-0.0205885964753817	1	0.491998481141999	1	1	1
sp|Q02790|FKBP4_HUMAN	LYANMFER	LYANMFER	522.252563476563	2	277.1546631	1	1.08577753203272	0	0.164018158422853	0.272484493972457	0.0310088569848488	1	1
sp|Q02790|FKBP4_HUMAN	LYANMFER	LYANMFER	522.252563476563	2	451.22995	1	1.22968886034135	-0.00957732996896134	0.160765275902911	0.0620225636360167	0.0299146745237716	1	1
sp|Q02790|FKBP4_HUMAN	LYANMFER	LYANMFER	522.252563476563	2	582.2704468	1	1.08288294895704	0	0.0244783019915907	0.0187541871140007	0.01	1	1
sp|Q02790|FKBP4_HUMAN	LYANMFER	LYANMFER	522.252563476563	2	696.3133545	1	1.15407137509681	-0.0207265128499735	0.775738454478152	0.591760158205284	0.678829292607057	1	1
sp|Q02790|FKBP4_HUMAN	LYANMFER	LYANMFER	522.252563476563	2	767.3504639	1	1.10219275891929	-0.923697342500789	1	0.879734897670654	1	1	1
sp|Q02790|FKBP4_HUMAN	LYANMFER	LYANMFER	522.252563476563	2	930.4138184	1	1.08047237750253	0	0.470265527108838	0.52441527421494	0.1	1	1
sp|Q02790|FKBP4_HUMAN	RGEAHLAVNDFELAR	RGEAHLAVNDFELAR	425.223419189453	4	488.2827148	1	1.19425331042475	-0.204615146129915	0.967701853720751	0.84283378908157	1	1	1
sp|Q02790|FKBP4_HUMAN	RGEAHLAVNDFELAR	RGEAHLAVNDFELAR	425.223419189453	4	551.2684937	1	1.37338221887513	-0.988386910899615	1	0.767809578240523	1	1	1
sp|Q02790|FKBP4_HUMAN	RGEAHLAVNDFELAR	RGEAHLAVNDFELAR	425.223419189453	4	635.3511353	1	1.96301342475752	-0.529586736490168	0.413616074443044	0.535010335290507	0.0918890604711662	1	1
sp|Q02790|FKBP4_HUMAN	RGEAHLAVNDFELAR	RGEAHLAVNDFELAR	425.223419189453	4	664.3525391	1	1.1311408472126	0.00387556107124155	0.494743574796009	0.0481848752991368	0.1	1	1
sp|Q02790|FKBP4_HUMAN	RGEAHLAVNDFELAR	RGEAHLAVNDFELAR	425.223419189453	4	735.3896484	1	1.921170451904	-0.0320063604756137	0.500005	0.0182233590338201	0.1	1	1
sp|Q02790|FKBP4_HUMAN	RGEAHLAVNDFELAR	RGEAHLAVNDFELAR	425.223419189453	4	474.7541199	2	1.06063219697832	0	0.526149240545939	0.103015539555301	0.1	1	1
sp|Q02790|FKBP4_HUMAN	VFVHYTGWLLDGTK	VFVHYTGWLLDGTK	545.955810546875	3	420.2088928	1	1.13717933011011	0.224676858871108	1	0.372275231168494	1	1	1
sp|Q02790|FKBP4_HUMAN	VFVHYTGWLLDGTK	VFVHYTGWLLDGTK	545.955810546875	3	646.3770142	1	1.0070451788091	0	0.967701853720751	0.669879390137513	1	1	1
sp|Q02790|FKBP4_HUMAN	VFVHYTGWLLDGTK	VFVHYTGWLLDGTK	545.955810546875	3	804.4039307	1	1.36093370079475	-0.0214119639773526	0.141751313941459	0.0715047092313445	0.0310088569848488	1	1
sp|Q02790|FKBP4_HUMAN	VFVHYTGWLLDGTK	VFVHYTGWLLDGTK	545.955810546875	3	832.4563599	1	1.03325326629275	0	0.526149240545939	0.01	0.1	1	1
sp|Q02790|FKBP4_HUMAN	VFVHYTGWLLDGTK	VFVHYTGWLLDGTK	545.955810546875	3	990.5254517	1	1.07938655336051	-0.871752812999831	1	0.0608168801491565	1	1	1
sp|Q02790|FKBP4_HUMAN	VFVHYTGWLLDGTK	VFVHYTGWLLDGTK	545.955810546875	3	1389.716187	1	1	0	1E-05	0.01	0.001	1	1
sp|Q02878|RL6_HUMAN	AIPQLQGYLR	AIPQLQGYLR	579.835144042969	2	508.2878113	1	1.15431318161714	-0.0787600550452162	0.970265272804976	0.814305926988311	1	1	1
sp|Q02878|RL6_HUMAN	AIPQLQGYLR	AIPQLQGYLR	579.835144042969	2	636.3463745	1	1.00175067365365	0	1	0.874509552390607	1	1	1
sp|Q02878|RL6_HUMAN	AIPQLQGYLR	AIPQLQGYLR	579.835144042969	2	749.4304199	1	1.04591934200318	-0.979938843471733	1	0.926596294295518	1	1	1
sp|Q02878|RL6_HUMAN	AIPQLQGYLR	AIPQLQGYLR	579.835144042969	2	877.4890137	1	1.07349671501875	0.0349623357168758	0.970265272804976	0.852644989263866	1	1	1
sp|Q02878|RL6_HUMAN	AIPQLQGYLR	AIPQLQGYLR	579.835144042969	2	974.5418091	1	1.04320174785777	0.991002521323376	1	0.932646332664221	1	1	1
sp|Q02878|RL6_HUMAN	AIPQLQGYLR	AIPQLQGYLR	579.835144042969	2	226.1368103	2	1.12819302968181	0.0545713683231708	0.913500772120248	0.296266531038732	0.918890604711662	1	1
sp|Q02878|RL6_HUMAN	HQEGEIFDTEKEKYEITEQR	HQEGEIFDTEKEKYEITEQR	628.051513671875	4	694.3154907	1	2.08778914452284	-0.0721312911929889	0.500005	0.750479345173571	0.1	1	1
sp|Q02878|RL6_HUMAN	HQEGEIFDTEKEKYEITEQR	HQEGEIFDTEKEKYEITEQR	628.051513671875	4	775.3944702	1	3.08403246699259	-0.0907266323929754	0.00221645750963912	0.702900985039214	0.01	1	1
sp|Q02878|RL6_HUMAN	HQEGEIFDTEKEKYEITEQR	HQEGEIFDTEKEKYEITEQR	628.051513671875	4	938.4577637	1	1.41469264932367	-1	1	0.507601691268783	1	1	1
sp|Q02878|RL6_HUMAN	HQEGEIFDTEKEKYEITEQR	HQEGEIFDTEKEKYEITEQR	628.051513671875	4	1323.690308	1	2.68547534450808	-0.288719741662942	0.500005	0.01	0.1	1	1
sp|Q02878|RL6_HUMAN	HQEGEIFDTEKEKYEITEQR	HQEGEIFDTEKEKYEITEQR	628.051513671875	4	1186.566284	2	5.62921827670062	-0.0199114589031538	1E-05	0.01	0.01	1	1
sp|Q02878|RL6_HUMAN	HQEGEIFDTEKEKYEITEQR	HQEGEIFDTEKEKYEITEQR	628.051513671875	4	1255.095703	2	4.64897853444917	0.0482165408671502	1E-05	0.01	0.001	1	1
sp|Q02878|RL6_HUMAN	KMPRYYPTEDVPR	KMPRYYPTEDVPR	551.280212402344	3	371.2401428	1	1.05717884910004	0.0226029347071194	1	0.803335623264395	1	1	1
sp|Q02878|RL6_HUMAN	KMPRYYPTEDVPR	KMPRYYPTEDVPR	551.280212402344	3	615.3096924	1	1.02045593631955	0	1	0.860541993770923	1	1	1
sp|Q02878|RL6_HUMAN	KMPRYYPTEDVPR	KMPRYYPTEDVPR	551.280212402344	3	716.3573608	1	1.00292463772247	0	1	0.866326556911349	1	1	1
sp|Q02878|RL6_HUMAN	KMPRYYPTEDVPR	KMPRYYPTEDVPR	551.280212402344	3	813.4100952	1	1.05325573474292	-0.0272341206871904	1	0.959802456723797	1	1	1
sp|Q02878|RL6_HUMAN	KMPRYYPTEDVPR	KMPRYYPTEDVPR	551.280212402344	3	1139.536743	1	1	0	1E-05	0.01	0.001	1	1
sp|Q02878|RL6_HUMAN	KMPRYYPTEDVPR	KMPRYYPTEDVPR	551.280212402344	3	826.416687	2	1	0	1E-05	0.01	0.001	1	1
sp|Q02878|RL6_HUMAN	QLASGLLLVTGPLVLNR	QLASGLLLVTGPLVLNR	588.696228027344	3	683.4086304	1	1.17342586552682	0	0.024478302179637	0.0526897537819208	0.01	1	1
sp|Q02878|RL6_HUMAN	QLASGLLLVTGPLVLNR	QLASGLLLVTGPLVLNR	588.696228027344	3	711.4511719	1	1.12319601649832	0	0.305473181861779	0.4807420559223	0.0678829292607057	1	1
sp|Q02878|RL6_HUMAN	QLASGLLLVTGPLVLNR	QLASGLLLVTGPLVLNR	588.696228027344	3	768.4726563	1	1.76154683106003	0.165289296967035	0.470265527108838	0.385324825262655	0.1	1	1
sp|Q02878|RL6_HUMAN	QLASGLLLVTGPLVLNR	QLASGLLLVTGPLVLNR	588.696228027344	3	796.4927368	1	1.12210652025898	0.0704543980574919	0.970265272804976	0.0352664823888878	1	1	1
sp|Q02878|RL6_HUMAN	QLASGLLLVTGPLVLNR	QLASGLLLVTGPLVLNR	588.696228027344	3	869.5203247	1	1.22369006870054	0.679364290324628	0.970265272804976	0.640259987286657	1	1	1
sp|Q02878|RL6_HUMAN	QLASGLLLVTGPLVLNR	QLASGLLLVTGPLVLNR	588.696228027344	3	968.5887451	1	1.09326603487618	0	0.500115302322797	0.0204986218833211	0.1	1	1
sp|Q02878|RL6_HUMAN	YYPTEDVPR	YYPTEDVPR	570.272033691406	2	424.1867065	1	13.1049468355794	0.0507519852426194	1E-05	0.01	0.001	1	1
sp|Q02878|RL6_HUMAN	YYPTEDVPR	YYPTEDVPR	570.272033691406	2	615.3096924	1	1.82132112035378	-0.0325460450926621	0.500005	0.860541993770923	0.1	1	1
sp|Q02878|RL6_HUMAN	YYPTEDVPR	YYPTEDVPR	570.272033691406	2	716.3573608	1	1.96044197917991	-0.0480135650684168	0.500005	0.866326556911349	0.1	1	1
sp|Q02878|RL6_HUMAN	YYPTEDVPR	YYPTEDVPR	570.272033691406	2	813.4100952	1	2.01031925250504	-0.0471943867652662	0.500005	0.959620639546669	0.1	1	1
sp|Q02878|RL6_HUMAN	YYPTEDVPR	YYPTEDVPR	570.272033691406	2	868.3723145	1	10.6044704390068	0.0505528121780625	1E-05	0.01	0.001	1	1
sp|Q02878|RL6_HUMAN	YYPTEDVPR	YYPTEDVPR	570.272033691406	2	976.4734497	1	22.4177244414837	0.0510022986778539	1E-05	0.01	0.001	1	1
sp|Q04637|IF4G1_HUMAN	FMLQDVLDLR	FMLQDVLDLR	625.334106445313	2	279.1161804	1	1.84582211780725	-0.48938610964333	0.524478301991033	0.0328997935052397	0.1	1	1
sp|Q04637|IF4G1_HUMAN	FMLQDVLDLR	FMLQDVLDLR	625.334106445313	2	392.2002258	1	2.74281293771987	-0.864019815475218	0.500005	0.01	0.1	1	1
sp|Q04637|IF4G1_HUMAN	FMLQDVLDLR	FMLQDVLDLR	625.334106445313	2	615.3824463	1	1.44191566500523	-0.0858583050779559	0.274155891788792	0.0118616379864384	0.0927619864055935	1	1
sp|Q04637|IF4G1_HUMAN	FMLQDVLDLR	FMLQDVLDLR	625.334106445313	2	734.354187	1	1.07034007760532	0	1E-05	0.01	0.01	1	1
sp|Q04637|IF4G1_HUMAN	FMLQDVLDLR	FMLQDVLDLR	625.334106445313	2	858.4679565	1	1.26262958985851	-0.118369540308297	0.778875431273949	0.0606496575212178	0.691496839007107	1	1
sp|Q04637|IF4G1_HUMAN	FMLQDVLDLR	FMLQDVLDLR	625.334106445313	2	971.552002	1	1.33479337412828	-0.126800909540105	0.526149240545939	0.0814515995415394	0.1	1	1
sp|Q04637|IF4G1_HUMAN	ITKPGSIDSNNQLFAPGGR	ITKPGSIDSNNQLFAPGGR	658.013061523438	3	386.2146301	1	1.45470060385044	-0.118045086509946	0.500115302322797	0.658097687710709	0.1	1	1
sp|Q04637|IF4G1_HUMAN	ITKPGSIDSNNQLFAPGGR	ITKPGSIDSNNQLFAPGGR	658.013061523438	3	457.25177	1	1.03069520464112	0	0.500000000135019	0.421802566586988	0.1	1	1
sp|Q04637|IF4G1_HUMAN	ITKPGSIDSNNQLFAPGGR	ITKPGSIDSNNQLFAPGGR	658.013061523438	3	604.3201904	1	1.06380004592191	-0.337788929259364	1	0.800916062756672	1	1	1
sp|Q04637|IF4G1_HUMAN	ITKPGSIDSNNQLFAPGGR	ITKPGSIDSNNQLFAPGGR	658.013061523438	3	717.4042358	1	1.10289332994554	0.0169862771193074	0.805473181673176	0.521906986493136	0.678829292607057	1	1
sp|Q04637|IF4G1_HUMAN	ITKPGSIDSNNQLFAPGGR	ITKPGSIDSNNQLFAPGGR	658.013061523438	3	1013.526184	1	2.26204393648532	0.0445546054216545	0.13954485643182	0.01	0.0310088569848488	1	1
sp|Q04637|IF4G1_HUMAN	ITKPGSIDSNNQLFAPGGR	ITKPGSIDSNNQLFAPGGR	658.013061523438	3	1255.627686	1	1.72466587974024	-0.969730694591728	0.917717374853935	0.01	0.928260833008745	1	1
sp|Q04637|IF4G1_HUMAN	NHDEESLEC[CAM]LC[CAM]R	NHDEESLECLCR	521.217163085938	3	608.2642822	1	2.070181259136	-0.0557323644573639	0.500005	0.32904970595479	0.1	1	1
sp|Q04637|IF4G1_HUMAN	NHDEESLEC[CAM]LC[CAM]R	NHDEESLECLCR	521.217163085938	3	712.2532959	1	1.68095828173413	-0.0169117018933449	0.467706853720751	0.0717513930326373	0.1	1	1
sp|Q04637|IF4G1_HUMAN	NHDEESLEC[CAM]LC[CAM]R	NHDEESLECLCR	521.217163085938	3	737.3068848	1	2.58254131871315	-0.208111621784212	0.467706853720751	0.521435936743577	0.1	1	1
sp|Q04637|IF4G1_HUMAN	NHDEESLEC[CAM]LC[CAM]R	NHDEESLECLCR	521.217163085938	3	825.3373413	1	1.37584517404624	0	0.134621035356972	0.01	0.0299146745237716	1	1
sp|Q04637|IF4G1_HUMAN	NHDEESLEC[CAM]LC[CAM]R	NHDEESLECLCR	521.217163085938	3	954.3799438	1	2.75603926772919	-0.146063508087019	0.467706853720751	0.01	0.1	1	1
sp|Q04637|IF4G1_HUMAN	NHDEESLEC[CAM]LC[CAM]R	NHDEESLECLCR	521.217163085938	3	694.2662964	2	2.14523120117798	-0.073925473234143	0.500005	0.0176846232557381	0.1	1	1
sp|Q04760|LGUL_HUMAN	DFLLQQTMLR	DFLLQQTMLR	632.839538574219	2	376.1867065	1	2.43952459101837	0.0861646397266997	0.417722374853935	0.179726853756064	0.0928260833008746	1	1
sp|Q04760|LGUL_HUMAN	DFLLQQTMLR	DFLLQQTMLR	632.839538574219	2	520.2911987	1	7.62070482742223	1	0.500005	0.036977641926908	0.1	1	1
sp|Q04760|LGUL_HUMAN	DFLLQQTMLR	DFLLQQTMLR	632.839538574219	2	745.3879395	1	1.7542258187055	0.00399674001350775	5.32108681938015E-06	0.01	0.01	1	1
sp|Q04760|LGUL_HUMAN	DFLLQQTMLR	DFLLQQTMLR	632.839538574219	2	776.4083252	1	1.80822033064538	0.0666076641985498	0.470270272804976	0.58595923514341	0.1	1	1
sp|Q04760|LGUL_HUMAN	DFLLQQTMLR	DFLLQQTMLR	632.839538574219	2	889.4923706	1	1.20831208716546	0	0.500005	0.612298908554909	0.1	1	1
sp|Q04760|LGUL_HUMAN	DFLLQQTMLR	DFLLQQTMLR	632.839538574219	2	575.3260498	2	1.21136794165011	0	0.467706853720751	0.01	0.1	1	1
sp|Q04760|LGUL_HUMAN	GFGHIGIAVPDVYSAC[CAM]K	GFGHIGIAVPDVYSACK	597.634643554688	3	628.2759399	1	1.09272483367785	0.0112929905036929	0.917717374853935	0.834089459258597	0.928260833008745	1	1
sp|Q04760|LGUL_HUMAN	GFGHIGIAVPDVYSAC[CAM]K	GFGHIGIAVPDVYSACK	597.634643554688	3	727.3443604	1	1.31034234954999	-0.0169802344549732	0.500000321086819	0.781670288590935	0.1	1	1
sp|Q04760|LGUL_HUMAN	GFGHIGIAVPDVYSAC[CAM]K	GFGHIGIAVPDVYSACK	597.634643554688	3	753.4042358	1	1.04061289376879	0.00770999874758792	1	0.908455120906778	1	1	1
sp|Q04760|LGUL_HUMAN	GFGHIGIAVPDVYSAC[CAM]K	GFGHIGIAVPDVYSACK	597.634643554688	3	842.3712769	1	1.12761895730711	0.947597188382357	1	0.770977690237448	1	1	1
sp|Q04760|LGUL_HUMAN	GFGHIGIAVPDVYSAC[CAM]K	GFGHIGIAVPDVYSACK	597.634643554688	3	852.4726563	1	1.21479930351988	1	1	0.877355398549146	1	1	1
sp|Q04760|LGUL_HUMAN	GFGHIGIAVPDVYSAC[CAM]K	GFGHIGIAVPDVYSACK	597.634643554688	3	939.4240723	1	1.27409490452924	0.962040040959685	1	0.895632106733055	1	1	1
sp|Q04760|LGUL_HUMAN	GLAFIQDPDGYWIEILNPNK	GLAFIQDPDGYWIEILNPNK	768.395080566406	3	261.1557312	1	1.47151524121665	-0.000413087261790793	3.2108718866155E-07	0.01	0.01	1	1
sp|Q04760|LGUL_HUMAN	GLAFIQDPDGYWIEILNPNK	GLAFIQDPDGYWIEILNPNK	768.395080566406	3	358.2084961	1	1.37755749988983	0	1E-05	0.0250054124097841	0.01	1	1
sp|Q04760|LGUL_HUMAN	GLAFIQDPDGYWIEILNPNK	GLAFIQDPDGYWIEILNPNK	768.395080566406	3	389.2183228	1	1.40782412392242	0	1E-05	0.01	0.01	1	1
sp|Q04760|LGUL_HUMAN	GLAFIQDPDGYWIEILNPNK	GLAFIQDPDGYWIEILNPNK	768.395080566406	3	698.4195557	1	1.94615137684921	-0.00983946983533797	5.0000005572184E-06	0.01	0.01	1	1
sp|Q04760|LGUL_HUMAN	GLAFIQDPDGYWIEILNPNK	GLAFIQDPDGYWIEILNPNK	768.395080566406	3	827.4621582	1	1.01752349001212	0	1E-05	0.01	0.01	1	1
sp|Q04760|LGUL_HUMAN	GLAFIQDPDGYWIEILNPNK	GLAFIQDPDGYWIEILNPNK	768.395080566406	3	455.2154236	3	1.65732619939075	0	1E-05	0.01	0.01	1	1
sp|Q04760|LGUL_HUMAN	GLAFIQ[Dea]DPDGYWIEILNPNK	GLAFIQDPDGYWIEILNPNK	768.723083496094	3	242.1499176	1	1.70901473504777	-0.00676886066775371	5.00013501935422E-06	0.01	0.01	1	1
sp|Q04760|LGUL_HUMAN	GLAFIQ[Dea]DPDGYWIEILNPNK	GLAFIQDPDGYWIEILNPNK	768.723083496094	3	358.2084961	1	1.50012312814205	0	1E-05	0.0380773763293758	0.01	1	1
sp|Q04760|LGUL_HUMAN	GLAFIQ[Dea]DPDGYWIEILNPNK	GLAFIQDPDGYWIEILNPNK	768.723083496094	3	389.2183228	1	1.24437444872619	0	1E-05	0.01	0.01	1	1
sp|Q04760|LGUL_HUMAN	GLAFIQ[Dea]DPDGYWIEILNPNK	GLAFIQDPDGYWIEILNPNK	768.723083496094	3	472.2514343	1	1.48185692389517	0	1E-05	0.0142554894945545	0.01	1	1
sp|Q04760|LGUL_HUMAN	GLAFIQ[Dea]DPDGYWIEILNPNK	GLAFIQDPDGYWIEILNPNK	768.723083496094	3	698.4195557	1	1.19959980309682	0	1E-05	0.01	0.01	1	1
sp|Q04760|LGUL_HUMAN	GLAFIQ[Dea]DPDGYWIEILNPNK	GLAFIQDPDGYWIEILNPNK	768.723083496094	3	827.4621582	1	1.01446340119991	0	1E-05	0.0128799282031443	0.01	1	1
sp|Q04760|LGUL_HUMAN	VLGMTLIQK	VLGMTLIQK	501.804443359375	2	401.2217102	1	1	0	1E-05	0.01	0.001	1	1
sp|Q04760|LGUL_HUMAN	VLGMTLIQK	VLGMTLIQK	501.804443359375	2	602.387207	1	1.19639545712667	0.778053390632895	0.967701853720751	0.729894228946927	1	1	1
sp|Q04760|LGUL_HUMAN	VLGMTLIQK	VLGMTLIQK	501.804443359375	2	728.4375	1	50.6410237246773	0.0511073174766631	1E-05	0.0144066061362442	0.001	1	1
sp|Q04760|LGUL_HUMAN	VLGMTLIQK	VLGMTLIQK	501.804443359375	2	733.4276733	1	1.0431626778351	0	0.024478302179637	0.593210787115577	0.01	1	1
sp|Q04760|LGUL_HUMAN	VLGMTLIQK	VLGMTLIQK	501.804443359375	2	790.4491577	1	1.12614019935229	1	1	0.952321942927384	1	1	1
sp|Q04760|LGUL_HUMAN	VLGMTLIQK	VLGMTLIQK	501.804443359375	2	903.5332031	1	1.31954695024546	1	1	0.751616894859557	1	1	1
sp|Q04760|LGUL_HUMAN	[1Ac]-AEPQ[Dea]PPSGGLTDEAALSC[CAM]C[CAM]SDADPSTKDFLLQQTMLR	AEPQPPSGGLTDEAALSCCSDADPSTKDFLLQQTMLR	1013.21575927734	4	889.4923706	1	1.03602610016899	0.0650548166701542	1	0.36503032884662	1	1	1
sp|Q04760|LGUL_HUMAN	[1Ac]-AEPQ[Dea]PPSGGLTDEAALSC[CAM]C[CAM]SDADPSTKDFLLQQTMLR	AEPQPPSGGLTDEAALSCCSDADPSTKDFLLQQTMLR	1013.21575927734	4	1149.644897	1	1.03236893459395	0	0.0244783019915907	0.126332634885049	0.01	1	1
sp|Q04760|LGUL_HUMAN	[1Ac]-AEPQ[Dea]PPSGGLTDEAALSC[CAM]C[CAM]SDADPSTKDFLLQQTMLR	AEPQPPSGGLTDEAALSCCSDADPSTKDFLLQQTMLR	1013.21575927734	4	1264.671875	1	1.45412901630368	0.0313034660809511	0.500000000135019	0.0562801993023819	0.1	1	1
sp|Q04760|LGUL_HUMAN	[1Ac]-AEPQ[Dea]PPSGGLTDEAALSC[CAM]C[CAM]SDADPSTKDFLLQQTMLR	AEPQPPSGGLTDEAALSCCSDADPSTKDFLLQQTMLR	1013.21575927734	4	1392.766724	1	1.40872666364401	0.0128888573971377	0.00232675983243565	0.0106566455221865	0.01	1	1
sp|Q04760|LGUL_HUMAN	[1Ac]-AEPQ[Dea]PPSGGLTDEAALSC[CAM]C[CAM]SDADPSTKDFLLQQTMLR	AEPQPPSGGLTDEAALSCCSDADPSTKDFLLQQTMLR	1013.21575927734	4	1493.814453	1	1.39631106625073	0.0315781162403625	0.500000000135019	0.01	0.1	1	1
sp|Q04760|LGUL_HUMAN	[1Ac]-AEPQ[Dea]PPSGGLTDEAALSC[CAM]C[CAM]SDADPSTKDFLLQQTMLR	AEPQPPSGGLTDEAALSCCSDADPSTKDFLLQQTMLR	1013.21575927734	4	1237.570923	3	1.61332345274115	-0.0968022580312132	0.500000000000557	0.0298299880839436	0.1	1	1
sp|Q04837|SSBP_HUMAN	ESETTTSLVLER	ESETTTSLVLER	682.848815917969	2	716.4301147	1	1.08197153464243	0.0353677941803859	0.967701853720751	0.769003459070721	1	1	1
sp|Q04837|SSBP_HUMAN	ESETTTSLVLER	ESETTTSLVLER	682.848815917969	2	817.4777832	1	1.01376162741176	0	1	0.820569044367453	1	1	1
sp|Q04837|SSBP_HUMAN	ESETTTSLVLER	ESETTTSLVLER	682.848815917969	2	849.383606	1	14.5426630176438	0.0508232714187789	1E-05	0.01	0.001	1	1
sp|Q04837|SSBP_HUMAN	ESETTTSLVLER	ESETTTSLVLER	682.848815917969	2	918.5254517	1	1.08536037135001	0.0468301536193161	0.967701853720751	0.776401893397173	1	1	1
sp|Q04837|SSBP_HUMAN	ESETTTSLVLER	ESETTTSLVLER	682.848815917969	2	948.4520264	1	28.2360962723424	0.940620943257996	0.000120302322796528	0.01	0.001	1	1
sp|Q04837|SSBP_HUMAN	ESETTTSLVLER	ESETTTSLVLER	682.848815917969	2	1019.573181	1	1.04210608206563	-0.00116881418839112	1	0.686002075463034	1	1	1
sp|Q04837|SSBP_HUMAN	NPVTIFSLATNEMWR	NPVTIFSLATNEMWR	889.948364257813	2	412.2190552	1	1.72700886868016	-0.555241303721639	0.552333410210908	0.0158018868525394	0.277686206926217	1	1
sp|Q04837|SSBP_HUMAN	NPVTIFSLATNEMWR	NPVTIFSLATNEMWR	889.948364257813	2	492.238739	1	2.18170786809318	-0.381401246562758	0.500005	0.01	0.1	1	1
sp|Q04837|SSBP_HUMAN	NPVTIFSLATNEMWR	NPVTIFSLATNEMWR	889.948364257813	2	907.4090576	1	2.0336018454949	-0.809126900015745	0.500000321086819	0.0397539636819787	0.1	1	1
sp|Q04837|SSBP_HUMAN	NPVTIFSLATNEMWR	NPVTIFSLATNEMWR	889.948364257813	2	1107.525146	1	1.89411460286068	-0.940075330426249	0.634616035356972	0.0650382295479903	0.299146745237716	1	1
sp|Q04837|SSBP_HUMAN	NPVTIFSLATNEMWR	NPVTIFSLATNEMWR	889.948364257813	2	1254.593628	1	1.30230469529189	-0.0521643027186503	0.49385109426669	0.223746603108302	0.1	1	1
sp|Q04837|SSBP_HUMAN	NPVTIFSLATNEMWR	NPVTIFSLATNEMWR	889.948364257813	2	1367.677612	1	1.29789853258069	-0.00366634858594784	0.134616035545576	0.0200990922869584	0.0299146745237716	1	1
sp|Q04837|SSBP_HUMAN	N[Dea]PVTIFSLATNEMWR	NPVTIFSLATNEMWR	890.440368652344	2	907.4090576	1	2.85642428364422	-0.398700498796183	0.500005	0.0403778256143777	0.1	1	1
sp|Q04837|SSBP_HUMAN	N[Dea]PVTIFSLATNEMWR	NPVTIFSLATNEMWR	890.440368652344	2	1020.493103	1	4.45497459736921	-0.0687767790739101	5.00013501935422E-06	0.0151223274769614	0.01	1	1
sp|Q04837|SSBP_HUMAN	N[Dea]PVTIFSLATNEMWR	NPVTIFSLATNEMWR	890.440368652344	2	1107.525146	1	3.21102767969256	-0.463394769318589	0.134621035356972	0.0650382295479903	0.0299146745237716	1	1
sp|Q04837|SSBP_HUMAN	N[Dea]PVTIFSLATNEMWR	NPVTIFSLATNEMWR	890.440368652344	2	1254.593628	1	3.05977440114552	-0.483106895603529	0.467706853720751	0.223746603108302	0.1	1	1
sp|Q04837|SSBP_HUMAN	N[Dea]PVTIFSLATNEMWR	NPVTIFSLATNEMWR	890.440368652344	2	1367.677612	1	4.55793960165102	-0.736780789679111	0.134621035356972	0.0200990922869584	0.0299146745237716	1	1
sp|Q04837|SSBP_HUMAN	N[Dea]PVTIFSLATNEMWR	NPVTIFSLATNEMWR	890.440368652344	2	1468.725342	1	3.05200973527089	-0.051655242858024	5.25430386275205E-06	0.0313941911832302	0.01	1	1
sp|Q04837|SSBP_HUMAN	QATTIIADNIIFLSDQTK	QATTIIADNIIFLSDQTK	664.693115234375	3	578.2780151	1	1.24803246590005	0.0224198014281984	0.442195676844969	0.527245992547369	0.0928260833008746	1	1
sp|Q04837|SSBP_HUMAN	QATTIIADNIIFLSDQTK	QATTIIADNIIFLSDQTK	664.693115234375	3	691.3621216	1	1.05886657274727	0.00750734186050004	0.970265272804976	0.610186480163397	1	1	1
sp|Q04837|SSBP_HUMAN	QATTIIADNIIFLSDQTK	QATTIIADNIIFLSDQTK	664.693115234375	3	838.430481	1	1.05401866180876	0	0.811173577553198	0.813529912651472	0.691496839007107	1	1
sp|Q04837|SSBP_HUMAN	QATTIIADNIIFLSDQTK	QATTIIADNIIFLSDQTK	664.693115234375	3	928.4734497	1	1.1487895655325	0	0.307926980804208	0.109965046183557	0.0678829292607057	1	1
sp|Q04837|SSBP_HUMAN	QATTIIADNIIFLSDQTK	QATTIIADNIIFLSDQTK	664.693115234375	3	951.5145874	1	1.04319045714948	-0.0271694312707118	1	0.705284329889164	1	1	1
sp|Q04837|SSBP_HUMAN	QATTIIADNIIFLSDQTK	QATTIIADNIIFLSDQTK	664.693115234375	3	582.3087158	3	20.685439572991	0.823988259733734	5.32108681938015E-06	0.01	0.001	1	1
sp|Q04837|SSBP_HUMAN	SGDSEVYQLGDVSQK	SGDSEVYQLGDVSQK	806.378479003906	2	866.3526611	1	1.06641538190204	0	0.0244786230778528	0.01	0.01	1	1
sp|Q04837|SSBP_HUMAN	SGDSEVYQLGDVSQK	SGDSEVYQLGDVSQK	806.378479003906	2	874.4628906	1	1.33209601386558	0.139692339702501	0.604881308161948	0.0424201501234383	0.299146745237716	1	1
sp|Q04837|SSBP_HUMAN	SGDSEVYQLGDVSQK	SGDSEVYQLGDVSQK	806.378479003906	2	979.4367065	1	1.1025967574184	0	0.134621035356972	0.01	0.0299146745237716	1	1
sp|Q04837|SSBP_HUMAN	SGDSEVYQLGDVSQK	SGDSEVYQLGDVSQK	806.378479003906	2	1037.526245	1	1.03289023157595	0.0175977396146855	1	0.689559335688653	1	1	1
sp|Q04837|SSBP_HUMAN	SGDSEVYQLGDVSQK	SGDSEVYQLGDVSQK	806.378479003906	2	1136.594604	1	1.09709289302833	-0.000900552905257324	0.526149240545939	0.0816272939191791	0.1	1	1
sp|Q04837|SSBP_HUMAN	SGDSEVYQLGDVSQK	SGDSEVYQLGDVSQK	806.378479003906	2	1151.485107	1	9.04366260038805	0.0503377648346722	1E-05	0.01	0.001	1	1
sp|Q04837|SSBP_HUMAN	SGDSEVYQ[Dea]LGDVSQK	SGDSEVYQLGDVSQK	538.249389648438	3	575.2307739	1	1.19133868124546	0.926414759119194	1	0.162883644781277	1	1	1
sp|Q04837|SSBP_HUMAN	SGDSEVYQ[Dea]LGDVSQK	SGDSEVYQLGDVSQK	538.249389648438	3	576.2987671	1	2.40672967147894	0.0310955078498569	0.000120302322796528	0.01	0.01	1	1
sp|Q04837|SSBP_HUMAN	SGDSEVYQ[Dea]LGDVSQK	SGDSEVYQLGDVSQK	538.249389648438	3	633.3202515	1	1.17710462326293	0.0266085002924981	0.63953985643182	0.771729179085901	0.310088569848488	1	1
sp|Q04837|SSBP_HUMAN	SGDSEVYQ[Dea]LGDVSQK	SGDSEVYQLGDVSQK	538.249389648438	3	738.2940674	1	1.07678289802705	0	0.445013038104996	0.0314521566950826	0.210497204515783	1	1
sp|Q04837|SSBP_HUMAN	SGDSEVYQ[Dea]LGDVSQK	SGDSEVYQLGDVSQK	538.249389648438	3	746.4042969	1	1.20704601877989	0.0155439173372851	0.331622422219115	0.561342557358423	0.0678829292607057	1	1
sp|Q04837|SSBP_HUMAN	SGDSEVYQ[Dea]LGDVSQK	SGDSEVYQLGDVSQK	538.249389648438	3	875.4468994	1	3.36870851126243	0.150355720774398	0.0261542405459389	0.01	0.01	1	1
sp|Q06830|PRDX1_HUMAN	ATAVMPDGQFK	ATAVMPDGQFK	582.78955078125	2	343.1976013	1	1.09380612588799	0.0864858606724853	1	0.845655705949211	1	1	1
sp|Q06830|PRDX1_HUMAN	ATAVMPDGQFK	ATAVMPDGQFK	582.78955078125	2	474.2380676	1	1.33918185470754	-0.980812645717584	1	0.694160586354897	1	1	1
sp|Q06830|PRDX1_HUMAN	ATAVMPDGQFK	ATAVMPDGQFK	582.78955078125	2	691.3409424	1	1.12679841353674	0.942574183716286	1	0.963536182969145	1	1	1
sp|Q06830|PRDX1_HUMAN	ATAVMPDGQFK	ATAVMPDGQFK	582.78955078125	2	822.3814697	1	1.07531792842762	0.660192079562139	1	0.934297294032276	1	1	1
sp|Q06830|PRDX1_HUMAN	ATAVMPDGQFK	ATAVMPDGQFK	582.78955078125	2	921.4498901	1	1.01500943283136	0.326831287255169	1	0.838865948080675	1	1	1
sp|Q06830|PRDX1_HUMAN	ATAVMPDGQFK	ATAVMPDGQFK	582.78955078125	2	992.4869995	1	1.03310267320216	0.00234502027199657	1	0.8404213068946	1	1	1
sp|Q06830|PRDX1_HUMAN	HGEVC[CAM]PAGWKPGSDTIKPDVQK	HGEVCPAGWKPGSDTIKPDVQK	602.30224609375	4	714.4144897	1	1.02093181710913	0	0.967701853720751	0.726917643231492	1	1	1
sp|Q06830|PRDX1_HUMAN	HGEVC[CAM]PAGWKPGSDTIKPDVQK	HGEVCPAGWKPGSDTIKPDVQK	602.30224609375	4	808.3406372	1	1.01350526735526	0	1	0.75524963683079	1	1	1
sp|Q06830|PRDX1_HUMAN	HGEVC[CAM]PAGWKPGSDTIKPDVQK	HGEVCPAGWKPGSDTIKPDVQK	602.30224609375	4	994.4199829	1	1.2629820659103	-0.96945900326955	1	0.819435869542666	1	1	1
sp|Q06830|PRDX1_HUMAN	HGEVC[CAM]PAGWKPGSDTIKPDVQK	HGEVCPAGWKPGSDTIKPDVQK	602.30224609375	4	1122.514893	1	1.01646782710243	0	0.883766044925223	0.131857904561126	0.918890604711662	1	1
sp|Q06830|PRDX1_HUMAN	HGEVC[CAM]PAGWKPGSDTIKPDVQK	HGEVCPAGWKPGSDTIKPDVQK	602.30224609375	4	1284.679443	1	1.14990749685613	-0.047702466456153	0.937967126525727	0.715430809329664	1	1	1
sp|Q06830|PRDX1_HUMAN	HGEVC[CAM]PAGWKPGSDTIKPDVQK	HGEVCPAGWKPGSDTIKPDVQK	602.30224609375	4	1203.597168	2	1	0	1E-05	0.01	0.001	1	1
sp|Q06830|PRDX1_HUMAN	LVQAFQFTDK	LVQAFQFTDK	598.819152832031	2	638.3143921	1	1.14119835364699	-0.00768780872175664	0.445013038104996	0.891349610251436	0.210497204515783	1	1
sp|Q06830|PRDX1_HUMAN	LVQAFQFTDK	LVQAFQFTDK	598.819152832031	2	687.3824463	1	67.6680430121283	0.0511185968610242	1E-05	0.0540640612493795	0.001	1	1
sp|Q06830|PRDX1_HUMAN	LVQAFQFTDK	LVQAFQFTDK	598.819152832031	2	785.3828125	1	1.13972470535347	-0.942123949069439	1	0.942548288006253	1	1	1
sp|Q06830|PRDX1_HUMAN	LVQAFQFTDK	LVQAFQFTDK	598.819152832031	2	834.4508667	1	1	0	1E-05	0.01	0.001	1	1
sp|Q06830|PRDX1_HUMAN	LVQAFQFTDK	LVQAFQFTDK	598.819152832031	2	856.4199219	1	1.07287193517916	-0.088818784899187	1	0.963236335956723	1	1	1
sp|Q06830|PRDX1_HUMAN	LVQAFQFTDK	LVQAFQFTDK	598.819152832031	2	984.4785156	1	1.07992687566217	-0.370340928443934	1	0.97164917314074	1	1	1
sp|Q06830|PRDX1_HUMAN	PAGWKPGSDTIKPDVQK	PAGWKPGSDTIKPDVQK	608.659851074219	3	714.4144897	1	1.02093181710913	0	0.967701853720751	0.726917643231492	1	1	1
sp|Q06830|PRDX1_HUMAN	PAGWKPGSDTIKPDVQK	PAGWKPGSDTIKPDVQK	608.659851074219	3	827.4985352	1	1.23660081680128	-0.0156459785993475	0.470155652851783	0.044097769793172	0.1	1	1
sp|Q06830|PRDX1_HUMAN	PAGWKPGSDTIKPDVQK	PAGWKPGSDTIKPDVQK	608.659851074219	3	928.5462036	1	1.30611602282415	-0.904108471745503	0.970265272804976	0.0370992711119581	1	1	1
sp|Q06830|PRDX1_HUMAN	PAGWKPGSDTIKPDVQK	PAGWKPGSDTIKPDVQK	608.659851074219	3	1187.626587	1	1.57913986562388	-0.0854664342727633	0.413501093207067	0.0188850191946831	0.0918890604711662	1	1
sp|Q06830|PRDX1_HUMAN	PAGWKPGSDTIKPDVQK	PAGWKPGSDTIKPDVQK	608.659851074219	3	1238.652832	1	1.30365154648455	-0.0473685250877455	0.502453799131032	0.01	0.1	1	1
sp|Q06830|PRDX1_HUMAN	PAGWKPGSDTIKPDVQK	PAGWKPGSDTIKPDVQK	608.659851074219	3	1284.679443	1	1.15730370453085	-0.0613792691576169	0.937967126525727	0.71710945247819	1	1	1
sp|Q06830|PRDX1_HUMAN	TIAQDYGVLK	TIAQDYGVLK	554.305847167969	2	579.3500977	1	1.21186060339583	-0.989778842876918	1	0.875203470320075	1	1	1
sp|Q06830|PRDX1_HUMAN	TIAQDYGVLK	TIAQDYGVLK	554.305847167969	2	694.3770142	1	1.13869935592216	-0.711353762348288	1	0.894231486632365	1	1	1
sp|Q06830|PRDX1_HUMAN	TIAQDYGVLK	TIAQDYGVLK	554.305847167969	2	822.4356079	1	1.05760737380034	-0.0156989134670405	0.967701853720751	0.873609250503658	1	1	1
sp|Q06830|PRDX1_HUMAN	TIAQDYGVLK	TIAQDYGVLK	554.305847167969	2	848.414856	1	1	0	1E-05	0.01	0.001	1	1
sp|Q06830|PRDX1_HUMAN	TIAQDYGVLK	TIAQDYGVLK	554.305847167969	2	893.4727173	1	1.12372465484619	-0.504260245720504	1	0.987998458997202	1	1	1
sp|Q06830|PRDX1_HUMAN	TIAQDYGVLK	TIAQDYGVLK	554.305847167969	2	1006.556763	1	1	0	1E-05	0.01	0.001	1	1
sp|Q06830|PRDX1_HUMAN	[PGQ]-QGGLGPMNIPLVSDPKR	QGGLGPMNIPLVSDPKR	587.982055664063	3	602.3256226	1	1.37627974821247	-0.00891570815228504	0.139540110735683	0.68222174865626	0.0310088569848488	1	1
sp|Q06830|PRDX1_HUMAN	[PGQ]-QGGLGPMNIPLVSDPKR	QGGLGPMNIPLVSDPKR	587.982055664063	3	701.394043	1	1.06864072318865	-0.0146352194478615	0.967701853720751	0.736362788767241	1	1	1
sp|Q06830|PRDX1_HUMAN	[PGQ]-QGGLGPMNIPLVSDPKR	QGGLGPMNIPLVSDPKR	587.982055664063	3	814.4781494	1	1.05091124743957	0	0.63953985643182	0.63184324544629	0.310088569848488	1	1
sp|Q06830|PRDX1_HUMAN	[PGQ]-QGGLGPMNIPLVSDPKR	QGGLGPMNIPLVSDPKR	587.982055664063	3	851.40802	1	1.53685372123955	-0.030562934525708	0.413505772120248	0.609015286336331	0.0918890604711662	1	1
sp|Q06830|PRDX1_HUMAN	[PGQ]-QGGLGPMNIPLVSDPKR	QGGLGPMNIPLVSDPKR	587.982055664063	3	911.5308838	1	1.22897747580383	-0.995994163400283	1	0.935771620822232	1	1	1
sp|Q06830|PRDX1_HUMAN	[PGQ]-QGGLGPMNIPLVSDPKR	QGGLGPMNIPLVSDPKR	587.982055664063	3	1366.751099	1	1	0	1E-05	0.01	0.001	1	1
sp|Q07020|RL18_HUMAN	GC[CAM]GTVLLSGPRK-[-1K]	GCGTVLLSGPRK	558.795166015625	2	588.2810059	1	2.74657448366921	0.01242293671949	0.134621035356972	0.01	0.0299146745237716	1	1
sp|Q07020|RL18_HUMAN	GC[CAM]GTVLLSGPRK-[-1K]	GCGTVLLSGPRK	558.795166015625	2	642.3933105	1	3.28574846639612	1	1	0.895251147384812	1	1	1
sp|Q07020|RL18_HUMAN	GC[CAM]GTVLLSGPRK-[-1K]	GCGTVLLSGPRK	558.795166015625	2	701.3650513	1	3.2967195236178	-0.177662477608401	0.134621035356972	0.159346364554306	0.0299146745237716	1	1
sp|Q07020|RL18_HUMAN	GC[CAM]GTVLLSGPRK-[-1K]	GCGTVLLSGPRK	558.795166015625	2	741.461731	1	3.24143843014837	1	0.967701853720751	0.821953766196708	1	1	1
sp|Q07020|RL18_HUMAN	GC[CAM]GTVLLSGPRK-[-1K]	GCGTVLLSGPRK	558.795166015625	2	842.5093994	1	3.08649631764364	1	1	0.652088448433057	1	1	1
sp|Q07020|RL18_HUMAN	GC[CAM]GTVLLSGPRK-[-1K]	GCGTVLLSGPRK	558.795166015625	2	899.5308838	1	3.225072568754	1	0.883766044925223	0.903348111022763	0.918890604711662	1	1
sp|Q07020|RL18_HUMAN	ILTFDQLALDSPK	ILTFDQLALDSPK	730.903381347656	2	871.4883423	1	1.04548928523448	-0.0172279327667106	1	0.785446418752545	1	1	1
sp|Q07020|RL18_HUMAN	ILTFDQLALDSPK	ILTFDQLALDSPK	730.903381347656	2	902.4981689	1	1.89471366524587	0	1E-05	0.01	0.01	1	1
sp|Q07020|RL18_HUMAN	ILTFDQLALDSPK	ILTFDQLALDSPK	730.903381347656	2	986.5153198	1	1.07914487631105	-0.963796093000642	1	0.893044645721464	1	1	1
sp|Q07020|RL18_HUMAN	ILTFDQLALDSPK	ILTFDQLALDSPK	730.903381347656	2	1133.58374	1	1.1448396780687	0.247821059872361	1	0.878593124639233	1	1	1
sp|Q07020|RL18_HUMAN	ILTFDQLALDSPK	ILTFDQLALDSPK	730.903381347656	2	1234.631348	1	1.02597022587601	-0.0207349905009934	1	0.925442330515469	1	1	1
sp|Q07020|RL18_HUMAN	ILTFDQLALDSPK	ILTFDQLALDSPK	730.903381347656	2	1442.78894	1	1	0	1E-05	0.01	0.001	1	1
sp|Q07020|RL18_HUMAN	TAVVVGTITDDVR	TAVVVGTITDDVR	673.369750976563	2	718.3729858	1	1.00701532523126	0	1	0.633186667518257	1	1	1
sp|Q07020|RL18_HUMAN	TAVVVGTITDDVR	TAVVVGTITDDVR	673.369750976563	2	819.4206543	1	1.04523274971693	0	0.552333410210908	0.730493213676587	0.277686206926217	1	1
sp|Q07020|RL18_HUMAN	TAVVVGTITDDVR	TAVVVGTITDDVR	673.369750976563	2	876.4421387	1	1.05259136549732	0.0706314317492941	1	0.937975111345285	1	1	1
sp|Q07020|RL18_HUMAN	TAVVVGTITDDVR	TAVVVGTITDDVR	673.369750976563	2	975.5105591	1	1.09361671332921	-0.133916501219264	1	0.913102755040983	1	1	1
sp|Q07020|RL18_HUMAN	TAVVVGTITDDVR	TAVVVGTITDDVR	673.369750976563	2	1074.578979	1	1.09009286413807	-0.746345915911464	1	0.846083270761365	1	1	1
sp|Q07020|RL18_HUMAN	TAVVVGTITDDVR	TAVVVGTITDDVR	673.369750976563	2	1173.647339	1	1.15048475526384	-0.188582082954539	1	0.179754709772725	1	1	1
sp|Q07020|RL18_HUMAN	T[Dhy]AVVVGTITDDVR	TAVVVGTITDDVR	664.364440917969	2	353.2183228	1	1.10381429532236	0.00207613046391158	0.552333410210908	0.540142209474534	0.277686206926217	1	1
sp|Q07020|RL18_HUMAN	T[Dhy]AVVVGTITDDVR	TAVVVGTITDDVR	664.364440917969	2	819.4206543	1	1.08154030889448	0	0.723190556527111	0.722019042660278	0.630130644626164	1	1
sp|Q07020|RL18_HUMAN	T[Dhy]AVVVGTITDDVR	TAVVVGTITDDVR	664.364440917969	2	876.4421387	1	1.05259136549732	0.0706314317492941	1	0.937975111345285	1	1	1
sp|Q07020|RL18_HUMAN	T[Dhy]AVVVGTITDDVR	TAVVVGTITDDVR	664.364440917969	2	975.5105591	1	1.09361671332921	-0.133916501219264	1	0.913102755040983	1	1	1
sp|Q07020|RL18_HUMAN	T[Dhy]AVVVGTITDDVR	TAVVVGTITDDVR	664.364440917969	2	1074.578979	1	1.09009286413807	-0.746345915911464	1	0.846083270761365	1	1	1
sp|Q07020|RL18_HUMAN	T[Dhy]AVVVGTITDDVR	TAVVVGTITDDVR	664.364440917969	2	1173.647339	1	1.15048475526384	-0.188582082954539	1	0.179754709772725	1	1	1
sp|Q07020|RL18_HUMAN	[1Ac]-GC[CAM]GT[Dhy]VLLSGPR	GCGTVLLSGPR	570.795166015625	2	329.1931763	1	4.36911706434767	1	0.913500772120248	0.684010869090772	0.918890604711662	1	1
sp|Q07020|RL18_HUMAN	[1Ac]-GC[CAM]GT[Dhy]VLLSGPR	GCGTVLLSGPR	570.795166015625	2	416.2252197	1	3.33900256337203	0.982686041710949	0.63953985643182	0.818273944414649	0.310088569848488	1	1
sp|Q07020|RL18_HUMAN	[1Ac]-GC[CAM]GT[Dhy]VLLSGPR	GCGTVLLSGPR	570.795166015625	2	529.3092651	1	3.3706385165589	1	0.970265272804976	0.8403605808092	1	1	1
sp|Q07020|RL18_HUMAN	[1Ac]-GC[CAM]GT[Dhy]VLLSGPR	GCGTVLLSGPR	570.795166015625	2	642.3933105	1	3.28574846639612	1	1	0.895251147384812	1	1	1
sp|Q07020|RL18_HUMAN	[1Ac]-GC[CAM]GT[Dhy]VLLSGPR	GCGTVLLSGPR	570.795166015625	2	741.461731	1	3.25838118243839	1	0.967701853720751	0.822675540024056	1	1	1
sp|Q07020|RL18_HUMAN	[1Ac]-GC[CAM]GT[Dhy]VLLSGPR	GCGTVLLSGPR	570.795166015625	2	881.5203247	1	3.14160697002978	0.998930170911799	0.524478301991033	0.405883608900568	0.1	1	1
sp|Q07021|C1QBP_HUMAN	AFVDFLSDEIKEER	AFVDFLSDEIKEER	566.617553710938	3	674.3831787	1	2.44095564008283	0.966171856171008	0.723190556527111	0.355877107875895	0.630130644626164	1	1
sp|Q07021|C1QBP_HUMAN	AFVDFLSDEIKEER	AFVDFLSDEIKEER	566.617553710938	3	693.3606567	1	1.38976121098919	-0.0574720864939877	0.494743574796009	0.0992432743712618	0.1	1	1
sp|Q07021|C1QBP_HUMAN	AFVDFLSDEIKEER	AFVDFLSDEIKEER	566.617553710938	3	1005.484741	1	2.06693462270354	1	0.913500772120248	0.83864565938742	0.918890604711662	1	1
sp|Q07021|C1QBP_HUMAN	AFVDFLSDEIKEER	AFVDFLSDEIKEER	566.617553710938	3	1265.637207	1	2.48813833612512	1	1	0.0132607083278964	1	1	1
sp|Q07021|C1QBP_HUMAN	AFVDFLSDEIKEER	AFVDFLSDEIKEER	566.617553710938	3	1380.664185	1	1.11724900652868	0	0.00221645750963912	0.01	0.01	1	1
sp|Q07021|C1QBP_HUMAN	AFVDFLSDEIKEER	AFVDFLSDEIKEER	566.617553710938	3	1479.732544	1	1	0	1E-05	0.01	0.001	1	1
sp|Q07021|C1QBP_HUMAN	ALVLDC[CAM]HYPEDEVGQEDEAESDIFSIR	ALVLDCHYPEDEVGQEDEAESDIFSIR	1046.13989257813	3	1166.568848	1	2.62708251868624	0.597796825812451	0.139540110735683	0.642642128884061	0.0310088569848488	1	1
sp|Q07021|C1QBP_HUMAN	ALVLDC[CAM]HYPEDEVGQEDEAESDIFSIR	ALVLDCHYPEDEVGQEDEAESDIFSIR	1046.13989257813	3	1281.595703	1	2.09921402642325	0.295072870588467	0.139540110735683	0.795708677507868	0.0310088569848488	1	1
sp|Q07021|C1QBP_HUMAN	ALVLDC[CAM]HYPEDEVGQEDEAESDIFSIR	ALVLDCHYPEDEVGQEDEAESDIFSIR	1046.13989257813	3	1410.638306	1	1.79967109337767	0.0370571460953013	0.00011555662665928	0.679400876052776	0.01	1	1
sp|Q07021|C1QBP_HUMAN	ALVLDC[CAM]HYPEDEVGQEDEAESDIFSIR	ALVLDCHYPEDEVGQEDEAESDIFSIR	1046.13989257813	3	1442.62561	1	1.54388919202953	0.0154347379007989	0.0022117785964585	0.621740892865957	0.01	1	1
sp|Q07021|C1QBP_HUMAN	ALVLDC[CAM]HYPEDEVGQEDEAESDIFSIR	ALVLDCHYPEDEVGQEDEAESDIFSIR	1046.13989257813	3	1541.694092	1	2.35447248845651	0.215340736904695	0.00466525664067143	0.563952200601788	0.01	1	1
sp|Q07021|C1QBP_HUMAN	ALVLDC[CAM]HYPEDEVGQEDEAESDIFSIR	ALVLDCHYPEDEVGQEDEAESDIFSIR	1046.13989257813	3	1595.718384	1	1.82091394793189	0.0904045265327539	0.028360698055578	0.704434286311431	0.01	1	1
sp|Q07021|C1QBP_HUMAN	EVSFQSTGESEWK	EVSFQSTGESEWK	757.343933105469	2	735.3308105	1	2.80583528078878	0.695711312115757	0.028360698055578	0.0934286855824792	0.01	1	1
sp|Q07021|C1QBP_HUMAN	EVSFQSTGESEWK	EVSFQSTGESEWK	757.343933105469	2	923.4105225	1	1.88164398999567	0.927231572655176	0.775738454478152	0.66592680920583	0.678829292607057	1	1
sp|Q07021|C1QBP_HUMAN	EVSFQSTGESEWK	EVSFQSTGESEWK	757.343933105469	2	1051.469116	1	2.21134266988626	0.47444628066599	0.0506275425369723	0.069163678345083	0.01	1	1
sp|Q07021|C1QBP_HUMAN	EVSFQSTGESEWK	EVSFQSTGESEWK	757.343933105469	2	1198.537476	1	1.62201552975364	0.0817736579279489	0.417717629157798	0.0136522659111469	0.0928260833008746	1	1
sp|Q07021|C1QBP_HUMAN	EVSFQSTGESEWK	EVSFQSTGESEWK	757.343933105469	2	1285.56958	1	2.8659296514089	0.528989623670444	0.0261494948498016	0.222746196050106	0.01	1	1
sp|Q07021|C1QBP_HUMAN	EVSFQSTGESEWK	EVSFQSTGESEWK	757.343933105469	2	591.2514648	2	1.77194777089363	0.127031997453662	0.500115302322797	0.01	0.1	1	1
sp|Q07021|C1QBP_HUMAN	LHTDGDKAFVDFLSDEIKEER	LHTDGDKAFVDFLSDEIKEER	616.805236816406	4	674.3831787	1	1.62298318782083	0.968697298918229	0.913500772120248	0.619796480029946	0.918890604711662	1	1
sp|Q07021|C1QBP_HUMAN	LHTDGDKAFVDFLSDEIKEER	LHTDGDKAFVDFLSDEIKEER	616.805236816406	4	918.4526978	1	1.94577548590531	0.991553959739879	0.634616035356972	0.620289262884945	0.299146745237716	1	1
sp|Q07021|C1QBP_HUMAN	LHTDGDKAFVDFLSDEIKEER	LHTDGDKAFVDFLSDEIKEER	616.805236816406	4	1005.484741	1	1.46078431751095	0.870967567613353	0.967701853720751	0.855794397041921	1	1	1
sp|Q07021|C1QBP_HUMAN	LHTDGDKAFVDFLSDEIKEER	LHTDGDKAFVDFLSDEIKEER	616.805236816406	4	1118.568848	1	1.57668350737789	0.705830801660255	0.778875431273949	0.489985181901621	0.691496839007107	1	1
sp|Q07021|C1QBP_HUMAN	LHTDGDKAFVDFLSDEIKEER	LHTDGDKAFVDFLSDEIKEER	616.805236816406	4	1479.732544	1	1	0	1E-05	0.01	0.001	1	1
sp|Q07021|C1QBP_HUMAN	LHTDGDKAFVDFLSDEIKEER	LHTDGDKAFVDFLSDEIKEER	616.805236816406	4	738.6901855	3	1.92623807135034	1	1	0.542873921544509	1	1	1
sp|Q07021|C1QBP_HUMAN	MSGGWELELNGTEAK	MSGGWELELNGTEAK	811.379943847656	2	732.3886719	1	2.63703319460845	0.170132727214721	0.500005	0.101426837662688	0.1	1	1
sp|Q07021|C1QBP_HUMAN	MSGGWELELNGTEAK	MSGGWELELNGTEAK	811.379943847656	2	861.4312134	1	2.90343339175717	0.301627564975025	0.470270272804976	0.34372524363593	0.1	1	1
sp|Q07021|C1QBP_HUMAN	MSGGWELELNGTEAK	MSGGWELELNGTEAK	811.379943847656	2	974.5153198	1	2.2857213609376	0.0883333305124826	0.500005	0.307016919819017	0.1	1	1
sp|Q07021|C1QBP_HUMAN	MSGGWELELNGTEAK	MSGGWELELNGTEAK	811.379943847656	2	1003.455322	1	9.89766626369826	0.131239727578035	1E-05	0.01	0.01	1	1
sp|Q07021|C1QBP_HUMAN	MSGGWELELNGTEAK	MSGGWELELNGTEAK	811.379943847656	2	1103.557861	1	2.85784888252109	0.398252331564917	0.470270272804976	0.389513419251759	0.1	1	1
sp|Q07021|C1QBP_HUMAN	MSGGWELELNGTEAK	MSGGWELELNGTEAK	811.379943847656	2	1403.680176	1	3.29656795847109	0.175150761534589	0.13954485643182	0.01	0.0310088569848488	1	1
sp|Q07021|C1QBP_HUMAN	VEEQEPELTSTPNFVVEVIKNDDGKK	VEEQEPELTSTPNFVVEVIKNDDGKK	736.875122070313	4	804.4210205	1	1.88677882299747	0.529598324612689	0.419928832363575	0.251441801968563	0.0928260833008746	1	1
sp|Q07021|C1QBP_HUMAN	VEEQEPELTSTPNFVVEVIKNDDGKK	VEEQEPELTSTPNFVVEVIKNDDGKK	736.875122070313	4	841.3574219	1	2.13775398389112	0.609314462659196	0.502453799131032	0.571471582333251	0.1	1	1
sp|Q07021|C1QBP_HUMAN	VEEQEPELTSTPNFVVEVIKNDDGKK	VEEQEPELTSTPNFVVEVIKNDDGKK	736.875122070313	4	917.5050659	1	2.76579860297558	0.994083985191107	0.811173577553198	0.133980241534022	0.691496839007107	1	1
sp|Q07021|C1QBP_HUMAN	VEEQEPELTSTPNFVVEVIKNDDGKK	VEEQEPELTSTPNFVVEVIKNDDGKK	736.875122070313	4	1145.616089	1	1.85596373883169	0.955319845047665	0.634616035356972	0.166757699146838	0.299146745237716	1	1
sp|Q07021|C1QBP_HUMAN	VEEQEPELTSTPNFVVEVIKNDDGKK	VEEQEPELTSTPNFVVEVIKNDDGKK	736.875122070313	4	1244.684448	1	1.62426927012212	0.334064014912282	0.502211457509639	0.229217235601479	0.1	1	1
sp|Q07021|C1QBP_HUMAN	VEEQEPELTSTPNFVVEVIKNDDGKK	VEEQEPELTSTPNFVVEVIKNDDGKK	736.875122070313	4	1343.75293	1	2.13043870347775	0.976049010889385	0.917717374853935	0.0378642616213268	0.928260833008745	1	1
sp|Q07955|SRSF1_HUMAN	DGTGVVEFVR	DGTGVVEFVR	539.780029296875	2	550.2984009	1	3.32830348274988	1	1	0.95002008220019	1	1	1
sp|Q07955|SRSF1_HUMAN	DGTGVVEFVR	DGTGVVEFVR	539.780029296875	2	649.3667603	1	3.31178215786006	1	1	0.990315406550881	1	1	1
sp|Q07955|SRSF1_HUMAN	DGTGVVEFVR	DGTGVVEFVR	539.780029296875	2	658.3042603	1	1	0	1E-05	0.01	0.001	1	1
sp|Q07955|SRSF1_HUMAN	DGTGVVEFVR	DGTGVVEFVR	539.780029296875	2	748.4351807	1	3.52804596047541	1	1	0.917736403900241	1	1	1
sp|Q07955|SRSF1_HUMAN	DGTGVVEFVR	DGTGVVEFVR	539.780029296875	2	805.456665	1	3.26220430605227	1	1	0.964268423009454	1	1	1
sp|Q07955|SRSF1_HUMAN	DGTGVVEFVR	DGTGVVEFVR	539.780029296875	2	1060.542236	1	1	0	1E-05	0.01	0.001	1	1
sp|Q07955|SRSF1_HUMAN	DGT[Dhy]GVVEFVR	DGTGVVEFVR	530.774719238281	2	550.2984009	1	3.32830348274988	1	1	0.95002008220019	1	1	1
sp|Q07955|SRSF1_HUMAN	DGT[Dhy]GVVEFVR	DGTGVVEFVR	530.774719238281	2	640.2937012	1	1	0	1E-05	0.01	0.001	1	1
sp|Q07955|SRSF1_HUMAN	DGT[Dhy]GVVEFVR	DGTGVVEFVR	530.774719238281	2	649.3667603	1	3.31178215786006	1	1	0.990315406550881	1	1	1
sp|Q07955|SRSF1_HUMAN	DGT[Dhy]GVVEFVR	DGTGVVEFVR	530.774719238281	2	748.4351807	1	3.52804596047541	1	1	0.917736403900241	1	1	1
sp|Q07955|SRSF1_HUMAN	DGT[Dhy]GVVEFVR	DGTGVVEFVR	530.774719238281	2	805.456665	1	3.26220430605227	1	1	0.964268423009454	1	1	1
sp|Q07955|SRSF1_HUMAN	DGT[Dhy]GVVEFVR	DGTGVVEFVR	530.774719238281	2	888.4937744	1	41.8956031886324	-0.0510955004182548	1E-05	0.0146774123652019	0.001	1	1
sp|Q07955|SRSF1_HUMAN	DGYDYDGYR	DGYDYDGYR	562.219970703125	2	614.2092896	1	1	0	1E-05	0.01	0.001	1	1
sp|Q07955|SRSF1_HUMAN	DGYDYDGYR	DGYDYDGYR	562.219970703125	2	673.2940063	1	3.55481780988966	1	0.967701853720751	0.94314315603014	1	1	1
sp|Q07955|SRSF1_HUMAN	DGYDYDGYR	DGYDYDGYR	562.219970703125	2	788.3209839	1	3.28655085473497	1	1	0.965669349906272	1	1	1
sp|Q07955|SRSF1_HUMAN	DGYDYDGYR	DGYDYDGYR	562.219970703125	2	951.3842773	1	3.25868178815233	1	0.967701853720751	0.771966316985063	1	1	1
sp|Q07955|SRSF1_HUMAN	DGYDYDGYR	DGYDYDGYR	562.219970703125	2	1008.405762	1	1	0	1E-05	0.01	0.001	1	1
sp|Q07955|SRSF1_HUMAN	DGYDYDGYR	DGYDYDGYR	562.219970703125	2	1123.432739	1	1	0	1E-05	0.01	0.001	1	1
sp|Q07955|SRSF1_HUMAN	EAGDVC[CAM]YADVYR	EAGDVCYADVYR	709.306274414063	2	786.3780518	1	3.04968500203974	1	1	0.943775745813448	1	1	1
sp|Q07955|SRSF1_HUMAN	EAGDVC[CAM]YADVYR	EAGDVCYADVYR	709.306274414063	2	795.2977905	1	1	0	1E-05	0.01	0.001	1	1
sp|Q07955|SRSF1_HUMAN	EAGDVC[CAM]YADVYR	EAGDVCYADVYR	709.306274414063	2	946.4087524	1	3.26442505485032	1	1	0.968778316388233	1	1	1
sp|Q07955|SRSF1_HUMAN	EAGDVC[CAM]YADVYR	EAGDVCYADVYR	709.306274414063	2	1080.430298	1	1	0	1E-05	0.01	0.001	1	1
sp|Q07955|SRSF1_HUMAN	EAGDVC[CAM]YADVYR	EAGDVCYADVYR	709.306274414063	2	1160.504028	1	3.22306624346527	1	1	0.657143612626563	1	1	1
sp|Q07955|SRSF1_HUMAN	EAGDVC[CAM]YADVYR	EAGDVCYADVYR	709.306274414063	2	1217.525513	1	3.26307167564653	1	1	0.865640558852778	1	1	1
sp|Q07955|SRSF1_HUMAN	EAGDVC[CAM]YADVYRDGTGVVEFVR	EAGDVCYADVYRDGTGVVEFVR	826.384887695313	3	472.2037964	1	2.17496722021611	1	0.970265272804976	0.0373267797265648	1	1	1
sp|Q07955|SRSF1_HUMAN	EAGDVC[CAM]YADVYRDGTGVVEFVR	EAGDVCYADVYRDGTGVVEFVR	826.384887695313	3	805.456665	1	2.0211657052999	1	1	0.115732673247046	1	1	1
sp|Q07955|SRSF1_HUMAN	EAGDVC[CAM]YADVYRDGTGVVEFVR	EAGDVCYADVYRDGTGVVEFVR	826.384887695313	3	963.5258179	1	2.87361024668548	1	1	0.672541880095442	1	1	1
sp|Q07955|SRSF1_HUMAN	EAGDVC[CAM]YADVYRDGTGVVEFVR	EAGDVCYADVYRDGTGVVEFVR	826.384887695313	3	1078.552734	1	2.68700764632764	0.882472549799055	0.311272840857648	0.0984412664457487	0.0691496839007107	1	1
sp|Q07955|SRSF1_HUMAN	EAGDVC[CAM]YADVYRDGTGVVEFVR	EAGDVCYADVYRDGTGVVEFVR	826.384887695313	3	1397.717163	1	1.89635615863061	0	1E-05	0.01	0.01	1	1
sp|Q07955|SRSF1_HUMAN	EAGDVC[CAM]YADVYRDGTGVVEFVR	EAGDVCYADVYRDGTGVVEFVR	826.384887695313	3	1139.033813	2	2.69369056949334	0.972772389868695	0.778875431273949	0.490908737724818	0.691496839007107	1	1
sp|Q07955|SRSF1_HUMAN	GGPPFAFVEFEDPRDAEDAVYGR	GGPPFAFVEFEDPRDAEDAVYGR	847.7275390625	3	880.4158936	1	3.51414774114702	0.31601161103733	0.0244786230778528	0.647459371864634	0.01	1	1
sp|Q07955|SRSF1_HUMAN	GGPPFAFVEFEDPRDAEDAVYGR	GGPPFAFVEFEDPRDAEDAVYGR	847.7275390625	3	1248.59668	1	4.30916835252099	1	0.524478301991033	0.750412553765764	0.1	1	1
sp|Q07955|SRSF1_HUMAN	GGPPFAFVEFEDPRDAEDAVYGR	GGPPFAFVEFEDPRDAEDAVYGR	847.7275390625	3	1293.578613	1	1.33490444177789	0.0058805679454482	0.00232675983243565	0.0116432777634148	0.01	1	1
sp|Q07955|SRSF1_HUMAN	GGPPFAFVEFEDPRDAEDAVYGR	GGPPFAFVEFEDPRDAEDAVYGR	847.7275390625	3	934.4265137	2	2.05864132808093	0.161479149437332	0.139539856566839	0.37505287219901	0.0310088569848488	1	1
sp|Q07955|SRSF1_HUMAN	GGPPFAFVEFEDPRDAEDAVYGR	GGPPFAFVEFEDPRDAEDAVYGR	847.7275390625	3	1007.960693	2	2.61602178334127	0.956633085995322	0.500000254303863	0.614510062594084	0.1	1	1
sp|Q07955|SRSF1_HUMAN	GGPPFAFVEFEDPRDAEDAVYGR	GGPPFAFVEFEDPRDAEDAVYGR	847.7275390625	3	1165.539795	2	3.29396114798475	1	0.524478301991033	0.788126349697596	0.1	1	1
sp|Q08945|SSRP1_HUMAN	ADVIQATGDAIC[CAM]IFR	ADVIQATGDAICIFR	825.41943359375	2	527.2824097	1	8.35497668064137	1	0.500005	0.469627789220419	0.1	1	1
sp|Q08945|SSRP1_HUMAN	ADVIQATGDAIC[CAM]IFR	ADVIQATGDAICIFR	825.41943359375	2	595.302063	1	2.75681387106821	0.960386951627494	0.607241710152571	0.133733507575237	0.310088569848488	1	1
sp|Q08945|SSRP1_HUMAN	ADVIQATGDAIC[CAM]IFR	ADVIQATGDAICIFR	825.41943359375	2	894.4501953	1	2.93408041416255	0.925406026660626	0.470265272939995	0.0168041925896724	0.1	1	1
sp|Q08945|SSRP1_HUMAN	ADVIQATGDAIC[CAM]IFR	ADVIQATGDAICIFR	825.41943359375	2	1052.519287	1	25.6549980644267	-0.79913771915537	0.0261494948498016	0.180230000769521	0.001	1	1
sp|Q08945|SSRP1_HUMAN	ADVIQATGDAIC[CAM]IFR	ADVIQATGDAICIFR	825.41943359375	2	1251.61499	1	13.922079742144	-0.579985990909173	5.25430386275205E-06	0.0423146196959867	0.01	1	1
sp|Q08945|SSRP1_HUMAN	ASSGLLYPLER	ASSGLLYPLER	603.329895019531	2	514.2984009	1	1.23603471224297	-0.254888279350953	0.970265272804976	0.756570142513077	1	1	1
sp|Q08945|SSRP1_HUMAN	ASSGLLYPLER	ASSGLLYPLER	603.329895019531	2	529.2980347	1	1.04796963673503	0	0.134621035356972	0.01	0.0299146745237716	1	1
sp|Q08945|SSRP1_HUMAN	ASSGLLYPLER	ASSGLLYPLER	603.329895019531	2	677.3616943	1	1.01092569833529	0	1	0.762814064389847	1	1	1
sp|Q08945|SSRP1_HUMAN	ASSGLLYPLER	ASSGLLYPLER	603.329895019531	2	790.4457397	1	1.61074855038466	-0.104590741204033	0.500000000188604	0.774753508602466	0.1	1	1
sp|Q08945|SSRP1_HUMAN	ASSGLLYPLER	ASSGLLYPLER	603.329895019531	2	1047.583374	1	1.67178547770556	-0.586070038604785	0.500115302322797	0.0571822854601621	0.1	1	1
sp|Q08945|SSRP1_HUMAN	ASSGLLYPLER	ASSGLLYPLER	603.329895019531	2	524.2952881	2	5.09424500325651	-0.0520626000598759	1E-05	0.01	0.01	1	1
sp|Q08945|SSRP1_HUMAN	FDEISFVNFAR	FDEISFVNFAR	672.832763671875	2	392.1452332	1	1.33285852630862	-0.0753040696285687	0.524478301991033	0.278025428347029	0.1	1	1
sp|Q08945|SSRP1_HUMAN	FDEISFVNFAR	FDEISFVNFAR	672.832763671875	2	606.3358154	1	1.26186962555428	0	0.0261492406809582	0.0681996379931099	0.01	1	1
sp|Q08945|SSRP1_HUMAN	FDEISFVNFAR	FDEISFVNFAR	672.832763671875	2	753.4042358	1	1.25760599649754	0.10824897435901	0.811173577553198	0.0652328985750826	0.691496839007107	1	1
sp|Q08945|SSRP1_HUMAN	FDEISFVNFAR	FDEISFVNFAR	672.832763671875	2	840.4362793	1	1.1215248846269	-0.0197698019403123	0.634616035356972	0.741774862910497	0.299146745237716	1	1
sp|Q08945|SSRP1_HUMAN	FDEISFVNFAR	FDEISFVNFAR	672.832763671875	2	953.5203247	1	1.28810220975364	-0.221518317289499	0.634616035356972	0.119552869150311	0.299146745237716	1	1
sp|Q08945|SSRP1_HUMAN	FDEISFVNFAR	FDEISFVNFAR	672.832763671875	2	1197.589844	1	1.08192793319985	-0.000948239142888175	0.831218146974183	0.01	0.852970158173557	1	1
sp|Q08945|SSRP1_HUMAN	IKSDHPGISITDLSK	IKSDHPGISITDLSK	403.474151611328	4	147.1128082	1	1.29435300232098	0	1E-05	0.01	0.01	1	1
sp|Q08945|SSRP1_HUMAN	IKSDHPGISITDLSK	IKSDHPGISITDLSK	403.474151611328	4	462.2558289	1	3.10110342828498	-0.314028945482182	0.500005	0.717602110620132	0.1	1	1
sp|Q08945|SSRP1_HUMAN	IKSDHPGISITDLSK	IKSDHPGISITDLSK	403.474151611328	4	563.3035278	1	2.53142467393481	-0.117460874324115	0.413505772120248	0.72133270601115	0.0918890604711662	1	1
sp|Q08945|SSRP1_HUMAN	IKSDHPGISITDLSK	IKSDHPGISITDLSK	403.474151611328	4	935.4945068	1	1.5326818491474	-0.00884488696644681	0.500005	0.0333711057897902	0.1	1	1
sp|Q08945|SSRP1_HUMAN	IKSDHPGISITDLSK	IKSDHPGISITDLSK	403.474151611328	4	344.1974792	3	1.69275697277487	0	5.0000005572184E-06	0.01	0.01	1	1
sp|Q08945|SSRP1_HUMAN	IKSDHPGISITDLSK	IKSDHPGISITDLSK	403.474151611328	4	234.1367493	4	2.34951404433631	-0.23629698992723	0.467706853720751	0.502323614077883	0.1	1	1
sp|Q09028|RBBP4_HUMAN	HPS[Pho]K[CAM]P[Oxi]DPSGEC[CAM]NPDLR	HPSKPDPSGECNPDLR	653.60693359375	3	614.3256226	1	2.96092993160834	1	0.524478301991033	0.757789987803927	0.1	1	1
sp|Q09028|RBBP4_HUMAN	HPS[Pho]K[CAM]P[Oxi]DPSGEC[CAM]NPDLR	HPSKPDPSGECNPDLR	653.60693359375	3	774.3563232	1	2.63366460650294	1	1	0.825076233119714	1	1	1
sp|Q09028|RBBP4_HUMAN	HPS[Pho]K[CAM]P[Oxi]DPSGEC[CAM]NPDLR	HPSKPDPSGECNPDLR	653.60693359375	3	903.3988647	1	6.97093146463705	0.974367321395573	0.500005	0.0420549649459322	0.1	1	1
sp|Q09028|RBBP4_HUMAN	HPS[Pho]K[CAM]P[Oxi]DPSGEC[CAM]NPDLR	HPSKPDPSGECNPDLR	653.60693359375	3	960.4203491	1	2.17353432835839	0.988125419775017	0.805473181673176	0.172946627273007	0.678829292607057	1	1
sp|Q09028|RBBP4_HUMAN	HPS[Pho]K[CAM]P[Oxi]DPSGEC[CAM]NPDLR	HPSKPDPSGECNPDLR	653.60693359375	3	1047.452393	1	3.86343725500028	0.831227892150096	0.470270272804976	0.0800548910184572	0.1	1	1
sp|Q09028|RBBP4_HUMAN	HPS[Pho]K[CAM]P[Oxi]DPSGEC[CAM]NPDLR	HPSKPDPSGECNPDLR	653.60693359375	3	1144.505127	1	2.98909206745715	1	0.967701853720751	0.760149168324621	1	1	1
sp|Q09028|RBBP4_HUMAN	IGEEQSPEDAEDGPPELLFIHGGHTAK	IGEEQSPEDAEDGPPELLFIHGGHTAK	719.095153808594	4	820.4423828	1	3.20031956234737	0.975218039923482	0.445789612910171	0.766229605569255	0.206859028731145	1	1
sp|Q09028|RBBP4_HUMAN	IGEEQSPEDAEDGPPELLFIHGGHTAK	IGEEQSPEDAEDGPPELLFIHGGHTAK	719.095153808594	4	985.4108887	1	2.5505372899179	1	1	0.781396228818463	1	1	1
sp|Q09028|RBBP4_HUMAN	IGEEQSPEDAEDGPPELLFIHGGHTAK	IGEEQSPEDAEDGPPELLFIHGGHTAK	719.095153808594	4	1080.594849	1	4.63677684935323	0.996436465922898	0.552333410210908	0.805199442955362	0.277686206926217	1	1
sp|Q09028|RBBP4_HUMAN	IGEEQSPEDAEDGPPELLFIHGGHTAK	IGEEQSPEDAEDGPPELLFIHGGHTAK	719.095153808594	4	1516.827026	1	1.06702403411058	0	0.0244833019910334	0.01	0.01	1	1
sp|Q09028|RBBP4_HUMAN	IGEEQSPEDAEDGPPELLFIHGGHTAK	IGEEQSPEDAEDGPPELLFIHGGHTAK	719.095153808594	4	787.4279175	2	5.97263245785405	1	0.634616035356972	0.824748845125355	0.299146745237716	1	1
sp|Q09028|RBBP4_HUMAN	IGEEQSPEDAEDGPPELLFIHGGHTAK	IGEEQSPEDAEDGPPELLFIHGGHTAK	719.095153808594	4	844.9414063	2	4.27093328304958	1	0.967701853720751	0.799939871196094	1	1	1
sp|Q09028|RBBP4_HUMAN	IGEEQ[Dea]SPEDAEDGPPELLFIHGGHTAK	IGEEQSPEDAEDGPPELLFIHGGHTAK	719.341186523438	4	570.2994385	1	2.89806240481627	0.785607062370536	0.160765275902911	0.822946536217237	0.0299146745237716	1	1
sp|Q09028|RBBP4_HUMAN	IGEEQ[Dea]SPEDAEDGPPELLFIHGGHTAK	IGEEQSPEDAEDGPPELLFIHGGHTAK	719.341186523438	4	820.4423828	1	3.62122978391181	1	0.913500772120248	0.774004232102668	0.918890604711662	1	1
sp|Q09028|RBBP4_HUMAN	IGEEQ[Dea]SPEDAEDGPPELLFIHGGHTAK	IGEEQSPEDAEDGPPELLFIHGGHTAK	719.341186523438	4	871.367981	1	2.65005962294493	0.267202049362812	0.00466525664067143	0.123291380328793	0.01	1	1
sp|Q09028|RBBP4_HUMAN	IGEEQ[Dea]SPEDAEDGPPELLFIHGGHTAK	IGEEQSPEDAEDGPPELLFIHGGHTAK	719.341186523438	4	1080.594849	1	4.75795571071944	0.987247807182595	0.445789612910171	0.8091348180526	0.206859028731145	1	1
sp|Q09028|RBBP4_HUMAN	IGEEQ[Dea]SPEDAEDGPPELLFIHGGHTAK	IGEEQSPEDAEDGPPELLFIHGGHTAK	719.341186523438	4	1516.827026	1	16.8986869782752	-0.991312719125586	0.0244833019910334	0.01	0.001	1	1
sp|Q09028|RBBP4_HUMAN	IGEEQ[Dea]SPEDAEDGPPELLFIHGGHTAK	IGEEQSPEDAEDGPPELLFIHGGHTAK	719.341186523438	4	1573.848511	1	15.2778652278816	-0.508106598761107	5.0000003692814E-06	0.01	0.001	1	1
sp|Q09028|RBBP4_HUMAN	YMPQNPC[CAM]IIATK	YMPQNPCIIATK	718.357238769531	2	319.1976013	1	2.85496563624604	1	1	0.302476811320443	1	1	1
sp|Q09028|RBBP4_HUMAN	YMPQNPC[CAM]IIATK	YMPQNPCIIATK	718.357238769531	2	432.2816467	1	3.17193463791911	1	1	0.186013271910899	1	1	1
sp|Q09028|RBBP4_HUMAN	YMPQNPC[CAM]IIATK	YMPQNPCIIATK	718.357238769531	2	802.4491577	1	2.79571872565785	1	1	0.823130205428819	1	1	1
sp|Q09028|RBBP4_HUMAN	YMPQNPC[CAM]IIATK	YMPQNPCIIATK	718.357238769531	2	916.4920654	1	2.57592374481136	1	1	0.78694515243624	1	1	1
sp|Q09028|RBBP4_HUMAN	YMPQNPC[CAM]IIATK	YMPQNPCIIATK	718.357238769531	2	1044.550659	1	3.13918967027098	1	0.524478301991033	0.0478620030242676	0.1	1	1
sp|Q09028|RBBP4_HUMAN	YMPQNPC[CAM]IIATK	YMPQNPCIIATK	718.357238769531	2	1141.603394	1	2.84567647950766	1	1	0.813818047842679	1	1	1
sp|Q09028|RBBP4_HUMAN	[1Ac]-ADKEAAFDDAVEER	ADKEAAFDDAVEER	804.362854003906	2	833.3635254	1	2.81599012121296	1	1	0.726687776445036	1	1	1
sp|Q09028|RBBP4_HUMAN	[1Ac]-ADKEAAFDDAVEER	ADKEAAFDDAVEER	804.362854003906	2	980.4319458	1	2.93916747875236	1	0.937967126525727	0.845534681820664	1	1	1
sp|Q09028|RBBP4_HUMAN	[1Ac]-ADKEAAFDDAVEER	ADKEAAFDDAVEER	804.362854003906	2	1005.415955	1	5.55101075030174	0.381768816463912	0.0024587991310323	0.0118668856856615	0.01	1	1
sp|Q09028|RBBP4_HUMAN	[1Ac]-ADKEAAFDDAVEER	ADKEAAFDDAVEER	804.362854003906	2	1051.469116	1	2.88786329183155	1	0.967701853720751	0.856050229237769	1	1	1
sp|Q09028|RBBP4_HUMAN	[1Ac]-ADKEAAFDDAVEER	ADKEAAFDDAVEER	804.362854003906	2	1122.506226	1	2.60827742037909	1	1	0.883980642003139	1	1	1
sp|Q09028|RBBP4_HUMAN	[1Ac]-ADKEAAFDDAVEER	ADKEAAFDDAVEER	804.362854003906	2	1251.548828	1	3.15890581625679	1	1	0.831586921693588	1	1	1
sp|Q09028|RBBP4_HUMAN	[CRM]-ADKEAAFDDAVEER	ADKEAAFDDAVEER	536.909362792969	3	433.2041321	1	3.28789400407019	1	1	0.904299017770788	1	1	1
sp|Q09028|RBBP4_HUMAN	[CRM]-ADKEAAFDDAVEER	ADKEAAFDDAVEER	536.909362792969	3	603.3096924	1	3.08652268629683	1	0.805473181673176	0.831784792354743	0.678829292607057	1	1
sp|Q09028|RBBP4_HUMAN	[CRM]-ADKEAAFDDAVEER	ADKEAAFDDAVEER	536.909362792969	3	718.3366089	1	2.38643487784882	0.963831299347017	0.723190556527111	0.861828673837298	0.630130644626164	1	1
sp|Q09028|RBBP4_HUMAN	[CRM]-ADKEAAFDDAVEER	ADKEAAFDDAVEER	536.909362792969	3	833.3635254	1	3.06200059037167	1	0.967701853720751	0.7903693928937	1	1	1
sp|Q09028|RBBP4_HUMAN	[CRM]-ADKEAAFDDAVEER	ADKEAAFDDAVEER	536.909362792969	3	891.3842773	1	1.20028864067537	0	0.00221645750963912	0.01	0.01	1	1
sp|Q09028|RBBP4_HUMAN	[CRM]-ADKEAAFDDAVEER	ADKEAAFDDAVEER	536.909362792969	3	1051.469116	1	1	0	1E-05	0.01	0.001	1	1
sp|P62837|UB2D2_HUMAN	IYHPNINSNGSIC[CAM]LDILR	IYHPNINSNGSICLDILR	700.361572265625	3	175.1189575	1	1.72265103572873	0	1E-05	0.018958400813612	0.01	1	1
sp|P62837|UB2D2_HUMAN	IYHPNINSNGSIC[CAM]LDILR	IYHPNINSNGSICLDILR	700.361572265625	3	288.2030029	1	2.29826007907437	-0.00913736771991194	5.32108681938015E-06	0.0130500122984211	0.01	1	1
sp|P62837|UB2D2_HUMAN	IYHPNINSNGSIC[CAM]LDILR	IYHPNINSNGSICLDILR	700.361572265625	3	414.2135925	1	2.1443795876275	0.00989624516476055	5.25430386275205E-06	0.01	0.01	1	1
sp|P62837|UB2D2_HUMAN	IYHPNINSNGSIC[CAM]LDILR	IYHPNINSNGSICLDILR	700.361572265625	3	511.2663574	1	2.39337750045877	-0.00712350201597656	0.000120302322796528	0.01	0.01	1	1
sp|P62837|UB2D2_HUMAN	IYHPNINSNGSIC[CAM]LDILR	IYHPNINSNGSICLDILR	700.361572265625	3	939.4682617	1	4.26271819605256	0.250876496647555	0.0261542405459389	0.01	0.01	1	1
sp|P62837|UB2D2_HUMAN	IYHPNINSNGSIC[CAM]LDILR	IYHPNINSNGSICLDILR	700.361572265625	3	681.3457031	2	1.49506842971313	0.0118507872609939	0.467701853721308	0.01	0.1	1	1
sp|P62837|UB2D2_HUMAN	SQWSPALTISK	SQWSPALTISK	609.329895019531	2	402.1771851	1	2.20426304207516	-0.0805334120227377	0.467706853720751	0.0473164616160256	0.1	1	1
sp|P62837|UB2D2_HUMAN	SQWSPALTISK	SQWSPALTISK	609.329895019531	2	729.4505005	1	2.42615531485686	-0.182999873617637	0.467706853720751	0.749333213630993	0.1	1	1
sp|P62837|UB2D2_HUMAN	SQWSPALTISK	SQWSPALTISK	609.329895019531	2	770.3831787	1	1.70037635569948	-0.025025430060057	5.75390682132201E-07	0.0169529029190371	0.01	1	1
sp|P62837|UB2D2_HUMAN	SQWSPALTISK	SQWSPALTISK	609.329895019531	2	816.4825439	1	2.19251973824332	-1	1	0.723085347475564	1	1	1
sp|P62837|UB2D2_HUMAN	SQWSPALTISK	SQWSPALTISK	609.329895019531	2	984.5148926	1	1.04001961604072	0	1E-05	0.01	0.01	1	1
sp|P62837|UB2D2_HUMAN	SQWSPALTISK	SQWSPALTISK	609.329895019531	2	1002.561829	1	2.98930195377409	-0.0868930558103221	0.00010426330444927	0.873384188168777	0.01	1	1
sp|P62837|UB2D2_HUMAN	VLLSIC[CAM]SLLC[CAM]DPNPDDPLVPEIAR	VLLSICSLLCDPNPDDPLVPEIAR	902.799560546875	3	175.1189575	1	4.72881012647108	-0.0199442444110622	1E-05	0.01	0.01	1	1
sp|P62837|UB2D2_HUMAN	VLLSIC[CAM]SLLC[CAM]DPNPDDPLVPEIAR	VLLSICSLLCDPNPDDPLVPEIAR	902.799560546875	3	359.2401428	1	14.3550038164573	-0.523324471832733	5.00013501935422E-06	0.01	0.01	1	1
sp|P62837|UB2D2_HUMAN	VLLSIC[CAM]SLLC[CAM]DPNPDDPLVPEIAR	VLLSICSLLCDPNPDDPLVPEIAR	902.799560546875	3	585.3355103	1	93.399250295246	-1	0.500005	0.635836682755491	0.01	1	1
sp|P62837|UB2D2_HUMAN	VLLSIC[CAM]SLLC[CAM]DPNPDDPLVPEIAR	VLLSICSLLCDPNPDDPLVPEIAR	902.799560546875	3	894.5407104	1	63.532334707056	-1	0.305478181673176	0.512072065836434	0.00678829292607057	1	1
sp|P62837|UB2D2_HUMAN	VLLSIC[CAM]SLLC[CAM]DPNPDDPLVPEIAR	VLLSICSLLCDPNPDDPLVPEIAR	902.799560546875	3	387.2119751	3	2.54231524569092	-0.00476137996432892	1E-05	0.01	0.01	1	1
sp|P62837|UB2D2_HUMAN	VLLSIC[CAM]SLLC[CAM]DPN[Dea]PDDPLVPEIAR	VLLSICSLLCDPNPDDPLVPEIAR	903.127563476563	3	585.3355103	1	3.11175186216375	-0.997537525603808	0.526149240545939	0.635836682755491	0.1	1	1
sp|P62837|UB2D2_HUMAN	VLLSIC[CAM]SLLC[CAM]DPN[Dea]PDDPLVPEIAR	VLLSICSLLCDPNPDDPLVPEIAR	903.127563476563	3	894.5407104	1	2.23734275301926	-0.654763675344842	0.413501093207067	0.519822639205294	0.0918890604711662	1	1
sp|P62837|UB2D2_HUMAN	VLLSIC[CAM]SLLC[CAM]DPN[Dea]PDDPLVPEIAR	VLLSICSLLCDPNPDDPLVPEIAR	903.127563476563	3	1221.647339	1	2.41753516637956	-0.230242936670658	0.0244786230778528	0.0276873316609792	0.01	1	1
sp|P62837|UB2D2_HUMAN	VLLSIC[CAM]SLLC[CAM]DPN[Dea]PDDPLVPEIAR	VLLSICSLLCDPNPDDPLVPEIAR	903.127563476563	3	611.3273315	2	6.60660950588175	-0.219370157000496	5.00013501935422E-06	0.01	0.01	1	1
sp|Q09666|AHNK_HUMAN	AEGPEVDVNLPK	AEGPEVDVNLPK	634.330078125	2	244.1655731	1	63.9860586273819	1	0.500005	0.627412142022042	0.01	1	1
sp|Q09666|AHNK_HUMAN	AEGPEVDVNLPK	AEGPEVDVNLPK	634.330078125	2	685.3879395	1	25.0347178423194	0.96839623891262	0.0261492406809582	0.653188187192866	0.001	1	1
sp|Q09666|AHNK_HUMAN	AEGPEVDVNLPK	AEGPEVDVNLPK	634.330078125	2	784.4563599	1	22.93652249139	1	0.500005	0.546998866918871	0.01	1	1
sp|Q09666|AHNK_HUMAN	AEGPEVDVNLPK	AEGPEVDVNLPK	634.330078125	2	913.4989014	1	28.7086922231163	0.916050534752768	0.000120302322796528	0.0801902157737481	0.001	1	1
sp|Q09666|AHNK_HUMAN	AEGPEVDVNLPK	AEGPEVDVNLPK	634.330078125	2	1010.551697	1	13.0941690367686	0.97467332519486	0.526149240545939	0.01	0.1	1	1
sp|Q09666|AHNK_HUMAN	AEGPEVDVNLPK	AEGPEVDVNLPK	634.330078125	2	1067.57312	1	97.4356979560485	1	0.500005	0.487795199822532	0.01	1	1
sp|Q09666|AHNK_HUMAN	LKSEDGVEGDLGETQSR	LKSEDGVEGDLGETQSR	607.293823242188	3	573.2878418	1	2.32928498282791	0.0457067439331585	3.2108718866155E-07	0.01	0.01	1	1
sp|Q09666|AHNK_HUMAN	LKSEDGVEGDLGETQSR	LKSEDGVEGDLGETQSR	607.293823242188	3	677.3212891	1	3.93693132162826	0.015020411371247	1E-05	0.0954508369471123	0.01	1	1
sp|Q09666|AHNK_HUMAN	LKSEDGVEGDLGETQSR	LKSEDGVEGDLGETQSR	607.293823242188	3	729.3777466	1	1.85321287446	0.00313230535773161	0.500005	0.01	0.1	1	1
sp|Q09666|AHNK_HUMAN	LKSEDGVEGDLGETQSR	LKSEDGVEGDLGETQSR	607.293823242188	3	790.4053345	1	1.47773302311371	0	5.25430386275205E-06	0.0136497339089223	0.01	1	1
sp|Q09666|AHNK_HUMAN	LKSEDGVEGDLGETQSR	LKSEDGVEGDLGETQSR	607.293823242188	3	962.4537354	1	2.3517319410564	0.00960488798513916	1E-05	0.01	0.01	1	1
sp|Q09666|AHNK_HUMAN	LKSEDGVEGDLGETQSR	LKSEDGVEGDLGETQSR	607.293823242188	3	1030.46875	1	3.34583710678346	0.956699825521577	0.526149240545939	0.0237313589697784	0.1	1	1
sp|Q09666|AHNK_HUMAN	PDVDVHGPDWHLK	PDVDVHGPDWHLK	505.584411621094	3	583.335083	1	5.14153201927536	0.0179995112669934	1E-05	0.042327855162993	0.01	1	1
sp|Q09666|AHNK_HUMAN	PDVDVHGPDWHLK	PDVDVHGPDWHLK	505.584411621094	3	663.3096924	1	8.27917016679523	0.56375218333208	3.21221838734376E-07	0.0268148593365388	0.01	1	1
sp|Q09666|AHNK_HUMAN	PDVDVHGPDWHLK	PDVDVHGPDWHLK	505.584411621094	3	698.3620605	1	2.86363504290614	0.00474984667964518	1E-05	0.0126112511073293	0.01	1	1
sp|Q09666|AHNK_HUMAN	PDVDVHGPDWHLK	PDVDVHGPDWHLK	505.584411621094	3	852.4362793	1	1.72960493528273	0.000949154121594088	0.500005	0.0796981634417044	0.1	1	1
sp|Q09666|AHNK_HUMAN	PDVDVHGPDWHLK	PDVDVHGPDWHLK	505.584411621094	3	989.4951782	1	3.42663510370148	0.189764508581702	0.134616035545576	0.0368288862970113	0.0299146745237716	1	1
sp|Q09666|AHNK_HUMAN	PDVDVHGPDWHLK	PDVDVHGPDWHLK	505.584411621094	3	1417.685913	1	7.58377083768461	-1	0.467706853720751	0.01	0.01	1	1
sp|Q12769|NU160_HUMAN	[PGE]-EVRTLRGLEK	EVRTLRGLEK	591.851318359375	2	367.2088318	1	4.21390793673916	0.396515954355402	0.00011530232316581	0.639047143595139	0.01	1	1
sp|Q12769|NU160_HUMAN	[PGE]-EVRTLRGLEK	EVRTLRGLEK	591.851318359375	2	468.2565002	1	3.04596054105731	1	1	0.738127848110843	1	1	1
sp|Q12769|NU160_HUMAN	[PGE]-EVRTLRGLEK	EVRTLRGLEK	591.851318359375	2	581.3405762	1	3.36338246466048	1	0.970265272804976	0.659288571030221	1	1	1
sp|Q12769|NU160_HUMAN	[PGE]-EVRTLRGLEK	EVRTLRGLEK	591.851318359375	2	602.3620605	1	2.89802724981404	1	0.634616035356972	0.916627180780893	0.299146745237716	1	1
sp|Q12769|NU160_HUMAN	[PGE]-EVRTLRGLEK	EVRTLRGLEK	591.851318359375	2	715.446106	1	2.7670821713989	1	0.967701853720751	0.897221784936367	1	1	1
sp|Q12769|NU160_HUMAN	[PGE]-EVRTLRGLEK	EVRTLRGLEK	591.851318359375	2	816.4937744	1	3.17891534097514	1	1	0.93357461965559	1	1	1
sp|Q12905|ILF2_HUMAN	AQDPSEVLTMLTNETGFEISSSDATVK	AQDPSEVLTMLTNETGFEISSSDATVK	957.458557128906	3	315.1299133	1	3.80368944896139	-0.566931454337709	0.0022114576982427	0.0246325722570406	0.01	1	1
sp|Q12905|ILF2_HUMAN	AQDPSEVLTMLTNETGFEISSSDATVK	AQDPSEVLTMLTNETGFEISSSDATVK	957.458557128906	3	533.2929688	1	22.5462882368875	-0.119726296594712	1E-05	0.01	0.001	1	1
sp|Q12905|ILF2_HUMAN	AQDPSEVLTMLTNETGFEISSSDATVK	AQDPSEVLTMLTNETGFEISSSDATVK	957.458557128906	3	620.3250122	1	3.12931092684116	-0.413747687663065	0.00255306243548157	0.01	0.01	1	1
sp|Q12905|ILF2_HUMAN	AQDPSEVLTMLTNETGFEISSSDATVK	AQDPSEVLTMLTNETGFEISSSDATVK	957.458557128906	3	628.2573242	1	13.9829854169149	-0.146233818165792	1E-05	0.01	0.01	1	1
sp|Q12905|ILF2_HUMAN	AQDPSEVLTMLTNETGFEISSSDATVK	AQDPSEVLTMLTNETGFEISSSDATVK	957.458557128906	3	1036.515747	1	11.210971730367	-1	0.500005	0.01	0.1	1	1
sp|Q12905|ILF2_HUMAN	AQDPSEVLTMLTNETGFEISSSDATVK	AQDPSEVLTMLTNETGFEISSSDATVK	957.458557128906	3	1240.605591	1	6.49678778117662	-0.999253945331215	0.500000000000557	0.0210409684715766	0.1	1	1
sp|Q12905|ILF2_HUMAN	ILGQEGDASYLASEISTWDGVIVTPSEK	ILGQEGDASYLASEISTWDGVIVTPSEK	989.160766601563	3	929.5302124	1	2.6226264204748	-0.00562601248874009	1E-05	0.01	0.01	1	1
sp|Q12905|ILF2_HUMAN	ILGQEGDASYLASEISTWDGVIVTPSEK	ILGQEGDASYLASEISTWDGVIVTPSEK	989.160766601563	3	1034.478882	1	2.28236678014049	-0.00226718236595466	1E-05	0.01	0.01	1	1
sp|Q12905|ILF2_HUMAN	ILGQEGDASYLASEISTWDGVIVTPSEK	ILGQEGDASYLASEISTWDGVIVTPSEK	989.160766601563	3	1044.557129	1	11.2132942349685	-0.0370140796218754	1E-05	0.01	0.01	1	1
sp|Q12905|ILF2_HUMAN	ILGQEGDASYLASEISTWDGVIVTPSEK	ILGQEGDASYLASEISTWDGVIVTPSEK	989.160766601563	3	1418.716187	1	2.20195312535244	-0.00147061986051305	1E-05	0.01	0.01	1	1
sp|Q12905|ILF2_HUMAN	ILGQEGDASYLASEISTWDGVIVTPSEK	ILGQEGDASYLASEISTWDGVIVTPSEK	989.160766601563	3	1434.674683	1	1.09757034961089	0	0.0024587991310323	0.01	0.01	1	1
sp|Q12905|ILF2_HUMAN	ILGQEGDASYLASEISTWDGVIVTPSEK	ILGQEGDASYLASEISTWDGVIVTPSEK	989.160766601563	3	653.3197021	2	1.63077657722875	0	1E-05	0.01	0.01	1	1
sp|Q12905|ILF2_HUMAN	ILGQ[Dea]EGDASYLASEISTWDGVIVTPSEK	ILGQEGDASYLASEISTWDGVIVTPSEK	989.48876953125	3	460.2402039	1	1.83634693537416	-0.177848392193844	0.305473502759995	0.613015577224674	0.0678829292607057	1	1
sp|Q12905|ILF2_HUMAN	ILGQ[Dea]EGDASYLASEISTWDGVIVTPSEK	ILGQEGDASYLASEISTWDGVIVTPSEK	989.48876953125	3	561.2878418	1	2.58950860096308	-0.122778344354388	0.0244833019910334	0.326994683558321	0.01	1	1
sp|Q12905|ILF2_HUMAN	ILGQ[Dea]EGDASYLASEISTWDGVIVTPSEK	ILGQEGDASYLASEISTWDGVIVTPSEK	989.48876953125	3	660.3562622	1	1.93445987937467	-0.925150952169602	0.634616035356972	0.0182389055057971	0.299146745237716	1	1
sp|Q12905|ILF2_HUMAN	ILGQ[Dea]EGDASYLASEISTWDGVIVTPSEK	ILGQEGDASYLASEISTWDGVIVTPSEK	989.48876953125	3	773.4403687	1	1.87984806204782	-0.806588484431381	0.49385109426669	0.0296965256653813	0.1	1	1
sp|Q12905|ILF2_HUMAN	ILGQ[Dea]EGDASYLASEISTWDGVIVTPSEK	ILGQEGDASYLASEISTWDGVIVTPSEK	989.48876953125	3	929.5302124	1	1.78094479443089	-0.911162910611219	0.805473181673176	0.01	0.678829292607057	1	1
sp|Q12905|ILF2_HUMAN	ILGQ[Dea]EGDASYLASEISTWDGVIVTPSEK	ILGQEGDASYLASEISTWDGVIVTPSEK	989.48876953125	3	1219.584106	1	24.0048071644535	-1	0.305478181673176	0.01	0.00678829292607057	1	1
sp|Q12905|ILF2_HUMAN	ILPTLEAVAALGNK	ILPTLEAVAALGNK	705.421752929688	2	502.2983704	1	1.1908314216099	-0.0312305529765863	0.526149240545939	0.334150836256997	0.1	1	1
sp|Q12905|ILF2_HUMAN	ILPTLEAVAALGNK	ILPTLEAVAALGNK	705.421752929688	2	573.3355103	1	2.2282804906159	-0.0427765501173876	0.134621035356972	0.567337164565076	0.0299146745237716	1	1
sp|Q12905|ILF2_HUMAN	ILPTLEAVAALGNK	ILPTLEAVAALGNK	705.421752929688	2	743.44104	1	1.28497689142546	-0.993961162460983	1	0.674944595834655	1	1	1
sp|Q12905|ILF2_HUMAN	ILPTLEAVAALGNK	ILPTLEAVAALGNK	705.421752929688	2	985.567688	1	1.33489031601672	-0.906748558420282	1	0.68489584162834	1	1	1
sp|Q12905|ILF2_HUMAN	ILPTLEAVAALGNK	ILPTLEAVAALGNK	705.421752929688	2	1086.615356	1	1.08659923516246	0.0493502580175789	0.970265272804976	0.561655212988392	1	1	1
sp|Q12905|ILF2_HUMAN	ILPTLEAVAALGNK	ILPTLEAVAALGNK	705.421752929688	2	1183.668091	1	1.13180029975885	-0.0057346344272042	0.552333410210908	0.743971264782047	0.277686206926217	1	1
sp|Q12905|ILF2_HUMAN	VLQSALAAIR	VLQSALAAIR	521.324401855469	2	430.2772522	1	1.28705112407436	-0.147579151457514	0.634616035356972	0.765539361598262	0.299146745237716	1	1
sp|Q12905|ILF2_HUMAN	VLQSALAAIR	VLQSALAAIR	521.324401855469	2	614.3984375	1	1.33082507928258	-0.684206434434368	0.937967126525727	0.747383881556721	1	1	1
sp|Q12905|ILF2_HUMAN	VLQSALAAIR	VLQSALAAIR	521.324401855469	2	683.4086304	1	2.81799258814025	-0.237283635215513	0.500005	0.0248483862812629	0.1	1	1
sp|Q12905|ILF2_HUMAN	VLQSALAAIR	VLQSALAAIR	521.324401855469	2	701.4304199	1	1.19553613323981	-0.0323447373339279	0.607241710152571	0.903476216328993	0.310088569848488	1	1
sp|Q12905|ILF2_HUMAN	VLQSALAAIR	VLQSALAAIR	521.324401855469	2	829.4890137	1	1.29903962389643	-0.972903985396994	1	0.889924178102126	1	1	1
sp|Q12905|ILF2_HUMAN	VLQSALAAIR	VLQSALAAIR	521.324401855469	2	415.2481384	2	1.18333472440881	-0.0968530877299421	0.811173577553198	0.339470809698068	0.691496839007107	1	1
sp|Q12906|ILF3_HUMAN	AYAALAALEK	AYAALAALEK	510.789855957031	2	460.2765808	1	6.36455597143295	-1	0.970265272804976	0.953421206343884	1	1	1
sp|Q12906|ILF3_HUMAN	AYAALAALEK	AYAALAALEK	510.789855957031	2	531.3136597	1	1.91367327596817	-0.756188208233838	0.470155652851783	0.803027185639899	0.1	1	1
sp|Q12906|ILF3_HUMAN	AYAALAALEK	AYAALAALEK	510.789855957031	2	632.34021	1	24.1330591527051	0.0510201841034088	1E-05	0.01	0.001	1	1
sp|Q12906|ILF3_HUMAN	AYAALAALEK	AYAALAALEK	510.789855957031	2	644.3977661	1	1.53541207174581	-0.863386937232843	0.63953985643182	0.838806479109578	0.310088569848488	1	1
sp|Q12906|ILF3_HUMAN	AYAALAALEK	AYAALAALEK	510.789855957031	2	715.4348755	1	1.91722141692765	-1	0.917717374853935	0.8703200283953	0.928260833008745	1	1
sp|Q12906|ILF3_HUMAN	AYAALAALEK	AYAALAALEK	510.789855957031	2	786.4719849	1	1.60712449076287	-0.944879993507197	0.937967126525727	0.92852098076608	1	1	1
sp|Q12906|ILF3_HUMAN	HSSVYPTQ[Dea]EELEAVQNMVSHTER	HSSVYPTQEELEAVQNMVSHTER	668.811889648438	4	728.3685913	1	4.73939876191578	-0.961339815494448	0.500005	0.741129604123422	0.1	1	1
sp|Q12906|ILF3_HUMAN	HSSVYPTQ[Dea]EELEAVQNMVSHTER	HSSVYPTQEELEAVQNMVSHTER	668.811889648438	4	859.4090576	1	3.20763222965449	-0.937856842734798	0.500000000000557	0.117602608193322	0.1	1	1
sp|Q12906|ILF3_HUMAN	HSSVYPTQ[Dea]EELEAVQNMVSHTER	HSSVYPTQEELEAVQNMVSHTER	668.811889648438	4	973.4519653	1	2.9032516812711	-0.0538851948227545	0.00010426330444927	0.690100425767602	0.01	1	1
sp|Q12906|ILF3_HUMAN	HSSVYPTQ[Dea]EELEAVQNMVSHTER	HSSVYPTQEELEAVQNMVSHTER	668.811889648438	4	1101.51062	1	2.50989554926924	-0.0245767242773213	5.25430386275205E-06	0.578626180405092	0.01	1	1
sp|Q12906|ILF3_HUMAN	HSSVYPTQ[Dea]EELEAVQNMVSHTER	HSSVYPTQEELEAVQNMVSHTER	668.811889648438	4	850.394104	2	22.3629362815249	-0.894316424341962	0.00010426330444927	0.0681118712975838	0.001	1	1
sp|Q12906|ILF3_HUMAN	HSSVYPTQ[Dea]EELEAVQNMVSHTER	HSSVYPTQEELEAVQNMVSHTER	668.811889648438	4	1131.520752	2	1.68174027899452	-0.0181641917823731	0.500005	0.01	0.1	1	1
sp|Q12906|ILF3_HUMAN	LFPDTPLALDANK	LFPDTPLALDANK	707.882446289063	2	261.1557312	1	2.42168465881796	-0.107038826186156	0.000214565627245798	0.155792894174133	0.01	1	1
sp|Q12906|ILF3_HUMAN	LFPDTPLALDANK	LFPDTPLALDANK	707.882446289063	2	560.303833	1	2.39079185075951	-0.483885509724188	0.134616356443792	0.0788132313453871	0.0299146745237716	1	1
sp|Q12906|ILF3_HUMAN	LFPDTPLALDANK	LFPDTPLALDANK	707.882446289063	2	631.3409424	1	1.35058834603915	-0.954771154169709	0.970265272804976	0.148348017773804	1	1	1
sp|Q12906|ILF3_HUMAN	LFPDTPLALDANK	LFPDTPLALDANK	707.882446289063	2	841.4777832	1	1.87993129646506	-1	1	0.827577573697399	1	1	1
sp|Q12906|ILF3_HUMAN	LFPDTPLALDANK	LFPDTPLALDANK	707.882446289063	2	942.5254517	1	1.48082049915244	-0.0356523134340032	0.0269321011220657	0.450534073957416	0.01	1	1
sp|Q12906|ILF3_HUMAN	LFPDTPLALDANK	LFPDTPLALDANK	707.882446289063	2	1154.605225	1	1.52352165062955	-0.771071540326141	0.634616035356972	0.775318931893036	0.299146745237716	1	1
sp|Q12906|ILF3_HUMAN	LNQLKPGLQYK	LNQLKPGLQYK	434.590728759766	3	597.3718872	1	61.9170573883634	-0.0511158051956233	1E-05	0.101499430666357	0.001	1	1
sp|Q12906|ILF3_HUMAN	LNQLKPGLQYK	LNQLKPGLQYK	434.590728759766	3	705.3930054	1	1.72903959031852	0.0201945533336666	0.500005	0.801836695105897	0.1	1	1
sp|Q12906|ILF3_HUMAN	LNQLKPGLQYK	LNQLKPGLQYK	434.590728759766	3	833.4879761	1	1.49513627670734	0.00222327224868474	0.417722374853935	0.0219983396446667	0.0928260833008746	1	1
sp|Q12906|ILF3_HUMAN	LNQLKPGLQYK	LNQLKPGLQYK	434.590728759766	3	946.5720215	1	2.21744095651698	0.0583348858849539	0.470270272804976	0.01	0.1	1	1
sp|Q12906|ILF3_HUMAN	LNQLKPGLQYK	LNQLKPGLQYK	434.590728759766	3	1155.6521	1	1	0	1E-05	0.01	0.001	1	1
sp|Q12906|ILF3_HUMAN	LNQLKPGLQYK	LNQLKPGLQYK	434.590728759766	3	1188.673584	1	3.92060852286036	-0.0471008961803866	1E-05	0.01	0.001	1	1
sp|Q12906|ILF3_HUMAN	VLGMDPLPSK	VLGMDPLPSK	528.791564941406	2	270.1812134	1	1.00415355532955	0	0.811173577553198	0.224655423379415	0.691496839007107	1	1
sp|Q12906|ILF3_HUMAN	VLGMDPLPSK	VLGMDPLPSK	528.791564941406	2	331.1976013	1	1.9350860525328	-1	1	0.886251881548556	1	1	1
sp|Q12906|ILF3_HUMAN	VLGMDPLPSK	VLGMDPLPSK	528.791564941406	2	787.4018555	1	1.90143069890027	-0.917875270198284	0.775738454478152	0.491493235107404	0.678829292607057	1	1
sp|Q12906|ILF3_HUMAN	VLGMDPLPSK	VLGMDPLPSK	528.791564941406	2	844.4233398	1	1.66051091676898	-1	1	0.932193140301427	1	1	1
sp|Q12906|ILF3_HUMAN	VLGMDPLPSK	VLGMDPLPSK	528.791564941406	2	910.4702759	1	8.78343614987937	-0.0284021672988618	1E-05	0.0935288543043996	0.01	1	1
sp|Q12906|ILF3_HUMAN	VLGMDPLPSK	VLGMDPLPSK	528.791564941406	2	957.5073853	1	1.72969656885882	-0.073577631724384	0.028360698055578	0.626713755511468	0.01	1	1
sp|Q12906|ILF3_HUMAN	VLQDMGLPTGAEGR	VLQDMGLPTGAEGR	722.366638183594	2	757.3912964	1	1.78701443578574	-0.0740142943512655	0.139639119736269	0.0362747523579493	0.0310088569848488	1	1
sp|Q12906|ILF3_HUMAN	VLQDMGLPTGAEGR	VLQDMGLPTGAEGR	722.366638183594	2	800.4260864	1	1.57172791434465	-1	1	0.210882957441592	1	1	1
sp|Q12906|ILF3_HUMAN	VLQDMGLPTGAEGR	VLQDMGLPTGAEGR	722.366638183594	2	857.4475708	1	1.53060034539379	-0.994955765162066	1	0.799366284457908	1	1	1
sp|Q12906|ILF3_HUMAN	VLQDMGLPTGAEGR	VLQDMGLPTGAEGR	722.366638183594	2	988.4880371	1	1.61096395373919	-1	1	0.558504930878513	1	1	1
sp|Q12906|ILF3_HUMAN	VLQDMGLPTGAEGR	VLQDMGLPTGAEGR	722.366638183594	2	1103.515015	1	1.40712598773402	-1	1	0.652636452908463	1	1	1
sp|Q12906|ILF3_HUMAN	VLQDMGLPTGAEGR	VLQDMGLPTGAEGR	722.366638183594	2	1231.573608	1	1.43591031702375	-0.109873741960854	0.500115302322797	0.0839865460677781	0.1	1	1
sp|Q13162|PRDX4_HUMAN	LVQAFQYTDK	LVQAFQYTDK	606.816589355469	2	412.2554321	1	1.27440011673275	-0.005542845796877	0.134616356443792	0.0117725011607223	0.0299146745237716	1	1
sp|Q13162|PRDX4_HUMAN	LVQAFQYTDK	LVQAFQYTDK	606.816589355469	2	801.3777466	1	1.37412812499647	-0.955417608445699	1	0.704326677919068	1	1	1
sp|Q13162|PRDX4_HUMAN	LVQAFQYTDK	LVQAFQYTDK	606.816589355469	2	872.414856	1	2.18297649266637	-1	0.970265272804976	0.793859693803192	1	1	1
sp|Q13162|PRDX4_HUMAN	LVQAFQYTDK	LVQAFQYTDK	606.816589355469	2	951.4934692	1	1.46053565759368	0	1E-05	0.01	0.01	1	1
sp|Q13162|PRDX4_HUMAN	LVQAFQYTDK	LVQAFQYTDK	606.816589355469	2	1000.47345	1	2.01838018946261	-0.970515646045092	0.63953985643182	0.80655791991031	0.310088569848488	1	1
sp|Q13162|PRDX4_HUMAN	LVQAFQYTDK	LVQAFQYTDK	606.816589355469	2	1099.54187	1	1.1030466002325	0	0.0024587991310323	0.01	0.01	1	1
sp|Q13162|PRDX4_HUMAN	QITLNDLPVGR	QITLNDLPVGR	613.348571777344	2	428.2615967	1	5.03878888204054	-0.994295939168429	0.500005	0.773403343849262	0.1	1	1
sp|Q13162|PRDX4_HUMAN	QITLNDLPVGR	QITLNDLPVGR	613.348571777344	2	656.3726196	1	4.56938803527765	-0.536888344350699	0.134621035356972	0.516054431151182	0.0299146745237716	1	1
sp|Q13162|PRDX4_HUMAN	QITLNDLPVGR	QITLNDLPVGR	613.348571777344	2	770.4155273	1	2.06335613184823	-0.0373198685902679	0.413505772120248	0.729576325843306	0.0918890604711662	1	1
sp|Q13162|PRDX4_HUMAN	QITLNDLPVGR	QITLNDLPVGR	613.348571777344	2	883.4995728	1	2.57585357409104	-0.486136260514119	0.500005	0.273447211246253	0.1	1	1
sp|Q13162|PRDX4_HUMAN	QITLNDLPVGR	QITLNDLPVGR	613.348571777344	2	984.5472412	1	3.83747643981998	-0.729091190568068	0.467706853720751	0.815968984755092	0.1	1	1
sp|Q13162|PRDX4_HUMAN	QITLNDLPVGR	QITLNDLPVGR	613.348571777344	2	1207.679321	1	22.9242683721632	0.138400500898177	1E-05	0.01	0.001	1	1
sp|Q13162|PRDX4_HUMAN	QIT[Dhy]LNDLPVGR	QITLNDLPVGR	604.343322753906	2	438.2710876	1	1.36208979307108	0	1E-05	0.0995720204446917	0.01	1	1
sp|Q13162|PRDX4_HUMAN	QIT[Dhy]LNDLPVGR	QITLNDLPVGR	604.343322753906	2	656.3726196	1	1.32667897690979	0	2.54304419970444E-07	0.122325586196479	0.01	1	1
sp|Q13162|PRDX4_HUMAN	QIT[Dhy]LNDLPVGR	QITLNDLPVGR	604.343322753906	2	667.3409424	1	1.11055758189687	0	1E-05	0.732037516301114	0.01	1	1
sp|Q13162|PRDX4_HUMAN	QIT[Dhy]LNDLPVGR	QITLNDLPVGR	604.343322753906	2	770.4155273	1	1.36255495358645	0	1E-05	0.351176400634617	0.01	1	1
sp|Q13162|PRDX4_HUMAN	QIT[Dhy]LNDLPVGR	QITLNDLPVGR	604.343322753906	2	877.4777832	1	2.11459473257829	0	1E-05	0.01	0.01	1	1
sp|Q13162|PRDX4_HUMAN	QIT[Dhy]LNDLPVGR	QITLNDLPVGR	604.343322753906	2	883.4995728	1	1.16948385394108	0	1E-05	0.0412873388766276	0.01	1	1
sp|Q13162|PRDX4_HUMAN	TREEEC[CAM]HFYAGGQVYPGEASR	TREEECHFYAGGQVYPGEASR	611.523742675781	4	645.2838745	1	1.4949473416671	-0.420758252797157	0.526149240545939	0.0212543970214618	0.1	1	1
sp|Q13162|PRDX4_HUMAN	TREEEC[CAM]HFYAGGQVYPGEASR	TREEECHFYAGGQVYPGEASR	611.523742675781	4	779.3682251	1	2.06152858635547	-0.980316577369147	0.526149240545939	0.0986755301299499	0.1	1	1
sp|Q13162|PRDX4_HUMAN	TREEEC[CAM]HFYAGGQVYPGEASR	TREEECHFYAGGQVYPGEASR	611.523742675781	4	878.4366455	1	1.42003165555821	0	1E-05	0.01	0.01	1	1
sp|Q13162|PRDX4_HUMAN	TREEEC[CAM]HFYAGGQVYPGEASR	TREEECHFYAGGQVYPGEASR	611.523742675781	4	942.3734131	1	1.61153520301981	-0.0905300524470824	0.164018158422853	0.0901780166641999	0.0310088569848488	1	1
sp|Q13162|PRDX4_HUMAN	TREEEC[CAM]HFYAGGQVYPGEASR	TREEECHFYAGGQVYPGEASR	611.523742675781	4	1437.585205	1	1.15992310377581	0	0.141751313941459	0.01	0.0310088569848488	1	1
sp|Q13162|PRDX4_HUMAN	TREEEC[CAM]HFYAGGQVYPGEASR	TREEECHFYAGGQVYPGEASR	611.523742675781	4	1565.643799	1	2.37119822919332	-0.000370952042167183	1E-05	0.01	0.01	1	1
sp|Q13162|PRDX4_HUMAN	TREEEC[CAM]HFYAGGQ[Dea]VYPGEASR	TREEECHFYAGGQVYPGEASR	611.769775390625	4	779.3682251	1	2.97038488678114	-0.823608974731886	0.500005	0.0986755301299499	0.1	1	1
sp|Q13162|PRDX4_HUMAN	TREEEC[CAM]HFYAGGQ[Dea]VYPGEASR	TREEECHFYAGGQVYPGEASR	611.769775390625	4	805.3145142	1	2.68126450595311	-0.369271774352095	0.500005	0.0674013241388886	0.1	1	1
sp|Q13162|PRDX4_HUMAN	TREEEC[CAM]HFYAGGQ[Dea]VYPGEASR	TREEECHFYAGGQVYPGEASR	611.769775390625	4	1007.479248	1	3.18119815216248	-0.561568306836808	0.500005	0.01	0.1	1	1
sp|Q13162|PRDX4_HUMAN	TREEEC[CAM]HFYAGGQ[Dea]VYPGEASR	TREEECHFYAGGQVYPGEASR	611.769775390625	4	1437.585205	1	1.76784816698465	-0.015150643150771	0.00221645750963912	0.01	0.01	1	1
sp|Q13162|PRDX4_HUMAN	TREEEC[CAM]HFYAGGQ[Dea]VYPGEASR	TREEECHFYAGGQVYPGEASR	611.769775390625	4	719.2962036	2	3.2060024432507	-0.114446137331221	0.0244833019910334	0.0450376590616915	0.01	1	1
sp|Q13162|PRDX4_HUMAN	TREEEC[CAM]HFYAGGQ[Dea]VYPGEASR	TREEECHFYAGGQVYPGEASR	611.769775390625	4	833.3517456	2	5.71398895062757	-1	0.500000321086819	0.505635977865683	0.1	1	1
sp|Q13162|PRDX4_HUMAN	[PGQ]-QITLND[KXX]LPVGR	QITLNDLPVGR	623.813232421875	2	326.171051	1	1.45590843988516	-1	1	0.915287380576182	1	1	1
sp|Q13162|PRDX4_HUMAN	[PGQ]-QITLND[KXX]LPVGR	QITLNDLPVGR	623.813232421875	2	331.2088318	1	1.41909553589803	0	0.0261542405459389	0.150263599665878	0.01	1	1
sp|Q13162|PRDX4_HUMAN	[PGQ]-QITLND[KXX]LPVGR	QITLNDLPVGR	623.813232421875	2	428.2615967	1	1.45262557406471	-0.967200219402525	0.967701853720751	0.977750674050583	1	1	1
sp|Q13162|PRDX4_HUMAN	[PGQ]-QITLND[KXX]LPVGR	QITLNDLPVGR	623.813232421875	2	541.3456421	1	1.4417752472594	-1	1	0.976117284120203	1	1	1
sp|Q13162|PRDX4_HUMAN	[PGQ]-QITLND[KXX]LPVGR	QITLNDLPVGR	623.813232421875	2	916.4176636	1	1.61360070358198	-0.180044018202428	0.524478301991033	0.755829678781368	0.1	1	1
sp|Q13162|PRDX4_HUMAN	[PGQ]-QITLND[KXX]LPVGR	QITLNDLPVGR	623.813232421875	2	921.4554443	1	1	0	1E-05	0.01	0.001	1	1
sp|Q13185|CBX3_HUMAN	IIGATDSSGELMFLMK	IIGATDSSGELMFLMK	856.933532714844	2	1055.526367	1	1.43106526272972	0.126858529595799	0.607241710152571	0.6644862439845	0.310088569848488	1	1
sp|Q13185|CBX3_HUMAN	IIGATDSSGELMFLMK	IIGATDSSGELMFLMK	856.933532714844	2	1142.558472	1	1.1752521338478	0	0.137069834488005	0.752558239686984	0.0299146745237716	1	1
sp|Q13185|CBX3_HUMAN	IIGATDSSGELMFLMK	IIGATDSSGELMFLMK	856.933532714844	2	1257.585327	1	2.6129300210118	0.924177840324546	0.419928832363575	0.767760000010939	0.0928260833008746	1	1
sp|Q13185|CBX3_HUMAN	IIGATDSSGELMFLMK	IIGATDSSGELMFLMK	856.933532714844	2	1322.629639	1	32.7593688419818	-1	0.500005	0.01	0.01	1	1
sp|Q13185|CBX3_HUMAN	IIGATDSSGELMFLMK	IIGATDSSGELMFLMK	856.933532714844	2	1358.633057	1	2.03291310417053	0.114849278407339	0.00466525664067143	0.78096235815974	0.01	1	1
sp|Q13185|CBX3_HUMAN	IIGATDSSGELMFLMK	IIGATDSSGELMFLMK	856.933532714844	2	1486.69165	1	1.59746034855378	0.0381109821923474	0.500000321086819	0.840202483924755	0.1	1	1
sp|Q13185|CBX3_HUMAN	KVEEAEPEEFVVEK	KVEEAEPEEFVVEK	554.613830566406	3	621.3606567	1	1.80769415062315	1	1	0.836374805034326	1	1	1
sp|Q13185|CBX3_HUMAN	KVEEAEPEEFVVEK	KVEEAEPEEFVVEK	554.613830566406	3	686.3355713	1	2.40724503482677	0.971331852933506	0.500099263304449	0.929635351951333	0.1	1	1
sp|Q13185|CBX3_HUMAN	KVEEAEPEEFVVEK	KVEEAEPEEFVVEK	554.613830566406	3	750.4032593	1	1.71465264970101	0.9948896198296	0.970265272804976	0.876298002570575	1	1	1
sp|Q13185|CBX3_HUMAN	KVEEAEPEEFVVEK	KVEEAEPEEFVVEK	554.613830566406	3	912.4309082	1	100	0.989601207337982	0.0261542405459389	0.529556163813495	0.001	1	1
sp|Q13185|CBX3_HUMAN	KVEEAEPEEFVVEK	KVEEAEPEEFVVEK	554.613830566406	3	976.4985962	1	1.90016420227082	1	1	0.868677514174134	1	1	1
sp|Q13185|CBX3_HUMAN	KVEEAEPEEFVVEK	KVEEAEPEEFVVEK	554.613830566406	3	1041.473511	1	5.17613524282872	1	0.500099263304449	0.520530428809223	0.1	1	1
sp|Q13185|CBX3_HUMAN	LTWHSC[CAM]PEDEAQ	LTWHSCPEDEAQ	736.809143066406	2	785.3399048	1	2.58851336477457	1	1	0.803168561258862	1	1	1
sp|Q13185|CBX3_HUMAN	LTWHSC[CAM]PEDEAQ	LTWHSCPEDEAQ	736.809143066406	2	882.3927002	1	12.5776655836945	0.940667664693407	0.0261542405459389	0.01	0.01	1	1
sp|Q13185|CBX3_HUMAN	LTWHSC[CAM]PEDEAQ	LTWHSCPEDEAQ	736.809143066406	2	1011.435303	1	3.35276316265809	1	0.885419228574686	0.583294983164414	0.928260833008745	1	1
sp|Q13185|CBX3_HUMAN	LTWHSC[CAM]PEDEAQ	LTWHSCPEDEAQ	736.809143066406	2	1126.46228	1	2.2916191938121	1	1	0.697410537023001	1	1	1
sp|Q13185|CBX3_HUMAN	LTWHSC[CAM]PEDEAQ	LTWHSCPEDEAQ	736.809143066406	2	1255.504761	1	2.63442022727856	1	1	0.796976862850969	1	1	1
sp|Q13185|CBX3_HUMAN	LTWHSC[CAM]PEDEAQ	LTWHSCPEDEAQ	736.809143066406	2	1326.54187	1	2.82787908781103	1	1	0.826856291467481	1	1	1
sp|Q13185|CBX3_HUMAN	SKKVEEAEPEEFVVEK	SKKVEEAEPEEFVVEK	469.993927001953	4	621.3606567	1	1.79221302321609	0.970275787285272	0.937967126525727	0.693526123438259	1	1	1
sp|Q13185|CBX3_HUMAN	SKKVEEAEPEEFVVEK	SKKVEEAEPEEFVVEK	469.993927001953	4	750.4032593	1	1.40007160746195	0.891431622675133	0.913500772120248	0.539505283268391	0.918890604711662	1	1
sp|Q13185|CBX3_HUMAN	SKKVEEAEPEEFVVEK	SKKVEEAEPEEFVVEK	469.993927001953	4	901.4625244	1	1.85553367103879	1	1	0.150562435423413	1	1	1
sp|Q13185|CBX3_HUMAN	SKKVEEAEPEEFVVEK	SKKVEEAEPEEFVVEK	469.993927001953	4	998.5153198	1	20.9032015099882	0.0509827209586838	1E-05	0.01	0.001	1	1
sp|Q13185|CBX3_HUMAN	SKKVEEAEPEEFVVEK	SKKVEEAEPEEFVVEK	469.993927001953	4	1127.557861	1	18.1657816984437	0.0509341685175573	1E-05	0.01	0.001	1	1
sp|Q13185|CBX3_HUMAN	SKKVEEAEPEEFVVEK	SKKVEEAEPEEFVVEK	469.993927001953	4	1256.600464	1	1.31784287895448	0	1E-05	0.01	0.01	1	1
sp|Q13185|CBX3_HUMAN	WKDSDEADLVLAK	WKDSDEADLVLAK	497.255950927734	3	543.3864746	1	1.664252077613	0.97678789734999	0.970265272804976	0.860733076840895	1	1	1
sp|Q13185|CBX3_HUMAN	WKDSDEADLVLAK	WKDSDEADLVLAK	497.255950927734	3	658.4133911	1	1.64226247696122	1	1	0.924585166110678	1	1	1
sp|Q13185|CBX3_HUMAN	WKDSDEADLVLAK	WKDSDEADLVLAK	497.255950927734	3	729.4505005	1	1.74909466526971	1	1	0.85567365285722	1	1	1
sp|Q13185|CBX3_HUMAN	WKDSDEADLVLAK	WKDSDEADLVLAK	497.255950927734	3	761.3100586	1	1.78239410153463	1	0.967701853720751	0.823348131991914	1	1	1
sp|Q13185|CBX3_HUMAN	WKDSDEADLVLAK	WKDSDEADLVLAK	497.255950927734	3	832.347168	1	1.82890244472676	0.0636735991227185	0.413501093207067	0.189376747381473	0.0918890604711662	1	1
sp|Q13185|CBX3_HUMAN	WKDSDEADLVLAK	WKDSDEADLVLAK	497.255950927734	3	1060.45813	1	2.65806086208514	0.991777630909681	0.502211457509639	0.171725869254559	0.1	1	1
sp|Q13185|CBX3_HUMAN	WKDSDE[Dhy]ADLVLAK	WKDSDEADLVLAK	491.25244140625	3	543.3864746	1	1.63385565311041	0.991322410472634	1	0.858672604165449	1	1	1
sp|Q13185|CBX3_HUMAN	WKDSDE[Dhy]ADLVLAK	WKDSDEADLVLAK	491.25244140625	3	632.2674561	1	2.14461782229221	1	1	0.73802680906029	1	1	1
sp|Q13185|CBX3_HUMAN	WKDSDE[Dhy]ADLVLAK	WKDSDEADLVLAK	491.25244140625	3	658.4133911	1	1.65615615602307	1	1	0.925105844592747	1	1	1
sp|Q13185|CBX3_HUMAN	WKDSDE[Dhy]ADLVLAK	WKDSDEADLVLAK	491.25244140625	3	729.4505005	1	1.73561433495387	1	1	0.856825171648331	1	1	1
sp|Q13185|CBX3_HUMAN	WKDSDE[Dhy]ADLVLAK	WKDSDEADLVLAK	491.25244140625	3	840.4825439	1	1.67916033329003	-0.0055821524585119	0.0244833019910334	0.0511959382471471	0.01	1	1
sp|Q13185|CBX3_HUMAN	WKDSDE[Dhy]ADLVLAK	WKDSDEADLVLAK	491.25244140625	3	643.3353271	2	1.41406621187185	0	0.0244833019910334	0.01	0.01	1	1
sp|Q13200|PSMD2_HUMAN	DKAPVQPQQSPAAAPGGTDEKPSGK	DKAPVQPQQSPAAAPGGTDEKPSGK	616.063415527344	4	639.3460693	1	1.1762270254514	0.637054937662632	1	0.0671501405789384	1	1	1
sp|Q13200|PSMD2_HUMAN	DKAPVQPQQSPAAAPGGTDEKPSGK	DKAPVQPQQSPAAAPGGTDEKPSGK	616.063415527344	4	645.3566284	1	1.57576019309758	0.773293283849067	0.634616035356972	0.01	0.299146745237716	1	1
sp|Q13200|PSMD2_HUMAN	DKAPVQPQQSPAAAPGGTDEKPSGK	DKAPVQPQQSPAAAPGGTDEKPSGK	616.063415527344	4	861.4312134	1	1.80423053066891	-0.255128606698251	0.413616074443044	0.01	0.0918890604711662	1	1
sp|Q13200|PSMD2_HUMAN	DKAPVQPQQSPAAAPGGTDEKPSGK	DKAPVQPQQSPAAAPGGTDEKPSGK	616.063415527344	4	975.4741821	1	1.41868773429933	0.0151095164623972	0.00255306243548157	0.01	0.01	1	1
sp|Q13200|PSMD2_HUMAN	DKAPVQPQQSPAAAPGGTDEKPSGK	DKAPVQPQQSPAAAPGGTDEKPSGK	616.063415527344	4	1072.526978	1	1.02091686083734	0	0.778875431273949	0.236002751967178	0.691496839007107	1	1
sp|Q13200|PSMD2_HUMAN	DKAPVQPQQSPAAAPGGTDEKPSGK	DKAPVQPQQSPAAAPGGTDEKPSGK	616.063415527344	4	691.8491821	2	1.00874615439496	0	0.63953985643182	0.0250296876623713	0.310088569848488	1	1
sp|Q13200|PSMD2_HUMAN	LVGSQEELASWGHEYVR	LVGSQEELASWGHEYVR	653.990173339844	3	760.3736572	1	2.31887471220003	0.0706872685814407	0.470270272804976	0.679299624585566	0.1	1	1
sp|Q13200|PSMD2_HUMAN	LVGSQEELASWGHEYVR	LVGSQEELASWGHEYVR	653.990173339844	3	946.4530029	1	2.14742656380165	0.0523950970204467	0.311178577553198	0.162800760984889	0.0691496839007107	1	1
sp|Q13200|PSMD2_HUMAN	LVGSQEELASWGHEYVR	LVGSQEELASWGHEYVR	653.990173339844	3	1014.510193	1	9.58592539098754	-0.131636737476432	1E-05	0.01	0.01	1	1
sp|Q13200|PSMD2_HUMAN	LVGSQEELASWGHEYVR	LVGSQEELASWGHEYVR	653.990173339844	3	1033.484985	1	2.50399783455956	0.100341684017892	0.470270272804976	0.58600485482778	0.1	1	1
sp|Q13200|PSMD2_HUMAN	LVGSQEELASWGHEYVR	LVGSQEELASWGHEYVR	653.990173339844	3	1104.522095	1	1.2037109093164	0	0.500000000000369	0.722598793428252	0.1	1	1
sp|Q13200|PSMD2_HUMAN	LVGSQEELASWGHEYVR	LVGSQEELASWGHEYVR	653.990173339844	3	802.3786011	2	2.19650265298786	-0.11217806756196	0.500005	0.562604220996042	0.1	1	1
sp|Q13200|PSMD2_HUMAN	SSTTSMTSVPKPLK	SSTTSMTSVPKPLK	488.597320556641	3	357.2496338	1	1.19466473642779	1	1	0.555126211094629	1	1	1
sp|Q13200|PSMD2_HUMAN	SSTTSMTSVPKPLK	SSTTSMTSVPKPLK	488.597320556641	3	582.3973389	1	1.14209284532937	0.0825480607472613	1	0.731019516064305	1	1	1
sp|Q13200|PSMD2_HUMAN	SSTTSMTSVPKPLK	SSTTSMTSVPKPLK	488.597320556641	3	768.4978027	1	1.12632461820139	0.011674917671424	0.724674349673446	0.0802049697173199	0.635409948551443	1	1
sp|Q13200|PSMD2_HUMAN	SSTTSMTSVPKPLK	SSTTSMTSVPKPLK	488.597320556641	3	869.5454712	1	1.11562624105435	-0.0254581168523915	0.937967126525727	0.146500366104861	1	1	1
sp|Q13200|PSMD2_HUMAN	SSTTSMTSVPKPLK	SSTTSMTSVPKPLK	488.597320556641	3	1087.618042	1	1.42142309087242	0.0252872505957003	0.139540110735683	0.0103333417678153	0.0310088569848488	1	1
sp|Q13200|PSMD2_HUMAN	SSTTSMTSVPKPLK	SSTTSMTSVPKPLK	488.597320556641	3	1289.713379	1	1	0	1E-05	0.01	0.001	1	1
sp|Q13200|PSMD2_HUMAN	VGQAVDVVGQAGKPK	VGQAVDVVGQAGKPK	484.943817138672	3	669.3566284	1	1.69868512366894	1	1	0.135183609564451	1	1	1
sp|Q13200|PSMD2_HUMAN	VGQAVDVVGQAGKPK	VGQAVDVVGQAGKPK	484.943817138672	3	685.3991699	1	1.92841776382485	0.990267531955261	0.967701853720751	0.731920693397356	1	1	1
sp|Q13200|PSMD2_HUMAN	VGQAVDVVGQAGKPK	VGQAVDVVGQAGKPK	484.943817138672	3	768.4250488	1	2.5607127664601	0.975684875290253	0.811173577553198	0.01	0.691496839007107	1	1
sp|Q13200|PSMD2_HUMAN	VGQAVDVVGQAGKPK	VGQAVDVVGQAGKPK	484.943817138672	3	998.5629272	1	2.05873307438746	1	0.967701853720751	0.138143392227048	1	1	1
sp|Q13200|PSMD2_HUMAN	VGQAVDVVGQAGKPK	VGQAVDVVGQAGKPK	484.943817138672	3	1168.668457	1	1.6604867607608	0.932519642941792	0.937967126525727	0.01	1	1	1
sp|Q13200|PSMD2_HUMAN	VGQAVDVVGQAGKPK	VGQAVDVVGQAGKPK	484.943817138672	3	1353.748535	1	1	0	1E-05	0.01	0.001	1	1
sp|Q13200|PSMD2_HUMAN	W[HKy]LPLGLGLN[Dea]HLGK	WLPLGLGLNHLGK	719.90625	2	530.2973022	1	8.31788603353547	0.09222436642511	0.413505772120248	0.01	0.0918890604711662	1	1
sp|Q13200|PSMD2_HUMAN	W[HKy]LPLGLGLN[Dea]HLGK	WLPLGLGLNHLGK	719.90625	2	569.3041992	1	1.69592431351075	0.0277876479340555	0.0022117785964585	0.01	0.01	1	1
sp|Q13200|PSMD2_HUMAN	W[HKy]LPLGLGLN[Dea]HLGK	WLPLGLGLNHLGK	719.90625	2	757.4243164	1	4.38126929718674	0.994357652708043	0.445789612910171	0.01	0.206859028731145	1	1
sp|Q13200|PSMD2_HUMAN	W[HKy]LPLGLGLN[Dea]HLGK	WLPLGLGLNHLGK	719.90625	2	870.5083618	1	2.207670304063	0.0827415960536128	0.467701853909355	0.01	0.1	1	1
sp|Q13200|PSMD2_HUMAN	W[HKy]LPLGLGLN[Dea]HLGK	WLPLGLGLNHLGK	719.90625	2	909.5152588	1	3.08586950250572	0.0553901428778801	5.00018860357457E-06	0.01	0.01	1	1
sp|Q13200|PSMD2_HUMAN	W[HKy]LPLGLGLN[Dea]HLGK	WLPLGLGLNHLGK	719.90625	2	285.1557312	2	1.38307007286113	0	0.000120302322796528	0.01	0.01	1	1
sp|Q13200|PSMD2_HUMAN	[1Ac]-MEEGGRDKAPVQPQQSPAAAPGGTDEKPSGK	MEEGGRDKAPVQPQQSPAAAPGGTDEKPSGK	791.383483886719	4	817.3145142	1	2.13168665311726	1	1	0.01	1	1	1
sp|Q13200|PSMD2_HUMAN	[1Ac]-MEEGGRDKAPVQPQQSPAAAPGGTDEKPSGK	MEEGGRDKAPVQPQQSPAAAPGGTDEKPSGK	791.383483886719	4	918.4526978	1	1.62627626816169	0.0495798871385974	0.134731337679769	0.01	0.0299146745237716	1	1
sp|Q13200|PSMD2_HUMAN	[1Ac]-MEEGGRDKAPVQPQQSPAAAPGGTDEKPSGK	MEEGGRDKAPVQPQQSPAAAPGGTDEKPSGK	791.383483886719	4	975.4741821	1	2.64592381357761	0.0518386834740234	0.0024587991310323	0.0750006660078876	0.01	1	1
sp|Q13200|PSMD2_HUMAN	[1Ac]-MEEGGRDKAPVQPQQSPAAAPGGTDEKPSGK	MEEGGRDKAPVQPQQSPAAAPGGTDEKPSGK	791.383483886719	4	1072.526978	1	1.13385111350769	0.465086336391781	1	0.532852126144411	1	1	1
sp|Q13200|PSMD2_HUMAN	[1Ac]-MEEGGRDKAPVQPQQSPAAAPGGTDEKPSGK	MEEGGRDKAPVQPQQSPAAAPGGTDEKPSGK	791.383483886719	4	1340.626343	1	1.38417087118347	0.227403144721354	0.604881308161948	0.0259134520625905	0.299146745237716	1	1
sp|Q13200|PSMD2_HUMAN	[1Ac]-MEEGGRDKAPVQPQQSPAAAPGGTDEKPSGK	MEEGGRDKAPVQPQQSPAAAPGGTDEKPSGK	791.383483886719	4	974.9627075	2	1.07135424720257	0	0.526149240545939	0.01	0.1	1	1
sp|Q13242|SRSF9_HUMAN	DGVGMVEYLR	DGVGMVEYLR	569.781677246094	2	272.1240845	1	2.73027892243627	0.681778738029784	0.500005	0.0192110029579648	0.1	1	1
sp|Q13242|SRSF9_HUMAN	DGVGMVEYLR	DGVGMVEYLR	569.781677246094	2	580.30896	1	4.90425354080243	0.985044093319851	0.470265272939995	0.214804559905351	0.1	1	1
sp|Q13242|SRSF9_HUMAN	DGVGMVEYLR	DGVGMVEYLR	569.781677246094	2	679.3773804	1	2.10236926466534	1	0.967701853720751	0.617645514801589	1	1	1
sp|Q13242|SRSF9_HUMAN	DGVGMVEYLR	DGVGMVEYLR	569.781677246094	2	810.4178467	1	2.36692047701992	0.0976440043110008	0.470270272804976	0.0676449630876759	0.1	1	1
sp|Q13242|SRSF9_HUMAN	DGVGMVEYLR	DGVGMVEYLR	569.781677246094	2	867.43927	1	5.10455820410376	0.917399568858284	0.500005	0.831886345435262	0.1	1	1
sp|Q13242|SRSF9_HUMAN	DGVGMVEYLR	DGVGMVEYLR	569.781677246094	2	966.5076904	1	14.7597364308097	-0.570595571794902	5.0000003692814E-06	0.01	0.001	1	1
sp|Q13242|SRSF9_HUMAN	EAGDVC[CAM]YADVQK	EAGDVCYADVQK	677.800842285156	2	258.1084595	1	13.4199433578926	-0.0461892881544515	0.0024587991310323	0.224466999522896	0.01	1	1
sp|Q13242|SRSF9_HUMAN	EAGDVC[CAM]YADVQK	EAGDVCYADVQK	677.800842285156	2	723.3671875	1	9.07452414573174	1	0.500005	0.0592378857429101	0.1	1	1
sp|Q13242|SRSF9_HUMAN	EAGDVC[CAM]YADVQK	EAGDVCYADVQK	677.800842285156	2	866.3348999	1	3.31026639828231	0.941987297659601	0.500005	0.01	0.1	1	1
sp|Q13242|SRSF9_HUMAN	EAGDVC[CAM]YADVQK	EAGDVCYADVQK	677.800842285156	2	883.3978271	1	5.09659991866369	0.91232296292427	0.470270272804976	0.176312739563249	0.1	1	1
sp|Q13242|SRSF9_HUMAN	EAGDVC[CAM]YADVQK	EAGDVCYADVQK	677.800842285156	2	982.4662476	1	6.68285641360823	0.588966032804014	0.0024587991310323	0.01	0.01	1	1
sp|Q13242|SRSF9_HUMAN	EAGDVC[CAM]YADVQK	EAGDVCYADVQK	677.800842285156	2	1154.514648	1	4.29265516568226	0.698308363401895	0.13954485643182	0.01	0.0310088569848488	1	1
sp|Q13242|SRSF9_HUMAN	EKDLEDLFYK	EKDLEDLFYK	433.887084960938	3	147.1128082	1	2.72383814572105	0.0115231645326603	1E-05	0.01	0.01	1	1
sp|Q13242|SRSF9_HUMAN	EKDLEDLFYK	EKDLEDLFYK	433.887084960938	3	310.1761475	1	1.74075441288928	0.546351398672257	0.445789612910171	0.310625040263416	0.206859028731145	1	1
sp|Q13242|SRSF9_HUMAN	EKDLEDLFYK	EKDLEDLFYK	433.887084960938	3	457.2445374	1	2.07513987376985	0.935743705727695	0.604881308161948	0.72727763504862	0.299146745237716	1	1
sp|Q13242|SRSF9_HUMAN	EKDLEDLFYK	EKDLEDLFYK	433.887084960938	3	486.2558289	1	6.09899136143379	0.184209733844283	5.32108681938015E-06	0.01	0.01	1	1
sp|Q13242|SRSF9_HUMAN	EKDLEDLFYK	EKDLEDLFYK	433.887084960938	3	685.3555298	1	2.01642828043564	0.955267498165508	0.604881308161948	0.54051509841669	0.299146745237716	1	1
sp|Q13242|SRSF9_HUMAN	EKDLEDLFYK	EKDLEDLFYK	433.887084960938	3	730.3253784	1	1.75011498442514	0.636958815532295	0.445789612910171	0.0151482450034733	0.206859028731145	1	1
sp|Q13242|SRSF9_HUMAN	IYVGNLPTDVR	IYVGNLPTDVR	623.843139648438	2	660.371521	1	2.94723953386769	0.789320200499111	0.502453799131032	0.0418994198324677	0.1	1	1
sp|Q13242|SRSF9_HUMAN	IYVGNLPTDVR	IYVGNLPTDVR	623.843139648438	2	700.3988037	1	1.50614492331422	0.470980389558406	0.724674349673446	0.145107000923534	0.635409948551443	1	1
sp|Q13242|SRSF9_HUMAN	IYVGNLPTDVR	IYVGNLPTDVR	623.843139648438	2	814.4417725	1	1.92291989702274	0.99509770526458	0.913500772120248	0.32580246286625	0.918890604711662	1	1
sp|Q13242|SRSF9_HUMAN	IYVGNLPTDVR	IYVGNLPTDVR	623.843139648438	2	871.4631958	1	2.1673827050443	0.918954686177612	0.502211457509639	0.879337921423088	0.1	1	1
sp|Q13242|SRSF9_HUMAN	IYVGNLPTDVR	IYVGNLPTDVR	623.843139648438	2	970.5316162	1	1.25994591314962	0.0277676200244359	0.500099263304449	0.901400230894577	0.1	1	1
sp|Q13242|SRSF9_HUMAN	IYVGNLPTDVR	IYVGNLPTDVR	623.843139648438	2	1133.594971	1	2.58759109795444	0.889401563529869	0.335651879544232	0.0774613591421748	0.0691496839007107	1	1
sp|Q13243|SRSF5_HUMAN	LNEGVVEFASYGDLK	LNEGVVEFASYGDLK	820.911926269531	2	900.446167	1	3.26440079201986	0.999923697242864	0.500099263304449	0.602628486903414	0.1	1	1
sp|Q13243|SRSF5_HUMAN	LNEGVVEFASYGDLK	LNEGVVEFASYGDLK	820.911926269531	2	959.4832764	1	1.2455922356434	0	1E-05	0.01	0.01	1	1
sp|Q13243|SRSF5_HUMAN	LNEGVVEFASYGDLK	LNEGVVEFASYGDLK	820.911926269531	2	1029.48877	1	3.29359054823319	1	0.524478301991033	0.706155836385205	0.1	1	1
sp|Q13243|SRSF5_HUMAN	LNEGVVEFASYGDLK	LNEGVVEFASYGDLK	820.911926269531	2	1128.557129	1	3.35550863395583	1	1	0.794646815030848	1	1	1
sp|Q13243|SRSF5_HUMAN	LNEGVVEFASYGDLK	LNEGVVEFASYGDLK	820.911926269531	2	1284.647095	1	4.73865174271814	1	0.500099263304449	0.16266643668806	0.1	1	1
sp|Q13243|SRSF5_HUMAN	LNEGVVEFASYGDLK	LNEGVVEFASYGDLK	820.911926269531	2	1413.689697	1	4.60591105486216	1	0.500099263304449	0.0592878143205415	0.1	1	1
sp|Q13243|SRSF5_HUMAN	LN[Dea]EGVVEFASYGDLK	LNEGVVEFASYGDLK	821.403930664063	2	889.4301758	1	1.36368440836811	0	0.000120302322796528	0.01	0.01	1	1
sp|Q13243|SRSF5_HUMAN	LN[Dea]EGVVEFASYGDLK	LNEGVVEFASYGDLK	821.403930664063	2	900.446167	1	3.26440079201986	0.999923697242864	0.500099263304449	0.602628486903414	0.1	1	1
sp|Q13243|SRSF5_HUMAN	LN[Dea]EGVVEFASYGDLK	LNEGVVEFASYGDLK	821.403930664063	2	1029.48877	1	3.29359054823319	1	0.524478301991033	0.706155836385205	0.1	1	1
sp|Q13243|SRSF5_HUMAN	LN[Dea]EGVVEFASYGDLK	LNEGVVEFASYGDLK	821.403930664063	2	1128.557129	1	3.51250026933106	1	1	0.794646815030848	1	1	1
sp|Q13243|SRSF5_HUMAN	LN[Dea]EGVVEFASYGDLK	LNEGVVEFASYGDLK	821.403930664063	2	1284.647095	1	4.73865174271814	1	0.500099263304449	0.16266643668806	0.1	1	1
sp|Q13243|SRSF5_HUMAN	LN[Dea]EGVVEFASYGDLK	LNEGVVEFASYGDLK	821.403930664063	2	1413.689697	1	4.60591105486216	1	0.500099263304449	0.0592878143205415	0.1	1	1
sp|Q13243|SRSF5_HUMAN	VSWQDLK	VSWQDLK	438.234710693359	2	260.1968689	1	3.91873612350491	1	0.524478301991033	0.692624559371569	0.1	1	1
sp|Q13243|SRSF5_HUMAN	VSWQDLK	VSWQDLK	438.234710693359	2	503.2823792	1	8.20893060870221	0.816856049467672	0.0261542405459389	0.369407689277338	0.01	1	1
sp|Q13243|SRSF5_HUMAN	VSWQDLK	VSWQDLK	438.234710693359	2	616.272522	1	1.31087769928385	0	1E-05	0.01	0.01	1	1
sp|Q13243|SRSF5_HUMAN	VSWQDLK	VSWQDLK	438.234710693359	2	689.3616943	1	13.6543473625838	1	0.500005	0.887067304115242	0.1	1	1
sp|Q13243|SRSF5_HUMAN	VSWQDLK	VSWQDLK	438.234710693359	2	776.3937378	1	10.369788253756	1	0.500005	0.896219405563973	0.1	1	1
sp|Q13243|SRSF5_HUMAN	VSWQDLK	VSWQDLK	438.234710693359	2	187.0971527	2	1.56560798836204	0	1E-05	0.01	0.01	1	1
sp|Q13243|SRSF5_HUMAN	[PGQ]-QAGEVT[Pho]FADAHRPKLNEGVVEFASYGDLK	QAGEVTFADAHRPKLNEGVVEFASYGDLK	803.632873535156	4	900.446167	1	3.29288177930419	1	0.500099263304449	0.606118684043868	0.1	1	1
sp|Q13243|SRSF5_HUMAN	[PGQ]-QAGEVT[Pho]FADAHRPKLNEGVVEFASYGDLK	QAGEVTFADAHRPKLNEGVVEFASYGDLK	803.632873535156	4	1029.48877	1	3.6327016106755	0.993882489038438	0.472476730314615	0.721241136499208	0.1	1	1
sp|Q13243|SRSF5_HUMAN	[PGQ]-QAGEVT[Pho]FADAHRPKLNEGVVEFASYGDLK	QAGEVTFADAHRPKLNEGVVEFASYGDLK	803.632873535156	4	1128.557129	1	3.48164738120586	1	1	0.794646815030848	1	1	1
sp|Q13243|SRSF5_HUMAN	[PGQ]-QAGEVT[Pho]FADAHRPKLNEGVVEFASYGDLK	QAGEVTFADAHRPKLNEGVVEFASYGDLK	803.632873535156	4	1413.689697	1	4.60591105486216	1	0.500099263304449	0.0592878143205415	0.1	1	1
sp|Q13243|SRSF5_HUMAN	[PGQ]-QAGEVT[Pho]FADAHRPKLNEGVVEFASYGDLK	QAGEVTFADAHRPKLNEGVVEFASYGDLK	803.632873535156	4	1011.536377	2	6.63528479457608	0.989824135451944	0.311272840857648	0.01	0.0691496839007107	1	1
sp|Q13243|SRSF5_HUMAN	[PGQ]-QAGEVT[Pho]FADAHRPKLNEGVVEFASYGDLK	QAGEVTFADAHRPKLNEGVVEFASYGDLK	803.632873535156	4	228.1183929	3	1.93195277782172	0.0224193394617991	0.500005	0.01	0.1	1	1
sp|Q13247|SRSF6_HUMAN	ALDKLDGTEIN[Dea]GR	ALDKLDGTEINGR	468.243927001953	3	589.2940063	1	8.21299668564068	0.928566159355675	0.0261542405459389	0.528994561542385	0.01	1	1
sp|Q13247|SRSF6_HUMAN	ALDKLDGTEIN[Dea]GR	ALDKLDGTEINGR	468.243927001953	3	690.3416748	1	1.37285859788352	0.0157309982875333	0.417717374988955	0.01	0.0928260833008746	1	1
sp|Q13247|SRSF6_HUMAN	ALDKLDGTEIN[Dea]GR	ALDKLDGTEINGR	468.243927001953	3	814.430481	1	4.86554773335362	0.869606126827955	0.311178577553198	0.0908868018561971	0.0691496839007107	1	1
sp|Q13247|SRSF6_HUMAN	ALDKLDGTEIN[Dea]GR	ALDKLDGTEINGR	468.243927001953	3	943.4730835	1	12.3780489539396	1	0.500005	0.557551811138877	0.1	1	1
sp|Q13247|SRSF6_HUMAN	ALDKLDGTEIN[Dea]GR	ALDKLDGTEINGR	468.243927001953	3	1056.557129	1	5.73640954206397	0.0203025600212864	1E-05	0.01	0.01	1	1
sp|Q13247|SRSF6_HUMAN	ALDKLDGTEIN[Dea]GR	ALDKLDGTEINGR	468.243927001953	3	1218.596069	1	3.82867315658899	-0.0469168113651413	1E-05	0.01	0.001	1	1
sp|Q13247|SRSF6_HUMAN	TNEGVIEFR	TNEGVIEFR	532.772216796875	2	345.1404724	1	14.3802296510921	1	0.470270272804976	0.562730354341143	0.1	1	1
sp|Q13247|SRSF6_HUMAN	TNEGVIEFR	TNEGVIEFR	532.772216796875	2	564.3140259	1	5.91871249351117	1	0.634616035356972	0.893286363876654	0.299146745237716	1	1
sp|Q13247|SRSF6_HUMAN	TNEGVIEFR	TNEGVIEFR	532.772216796875	2	663.3824463	1	17.6731913703469	1	0.917717374853935	0.682389828641048	0.928260833008745	1	1
sp|Q13247|SRSF6_HUMAN	TNEGVIEFR	TNEGVIEFR	532.772216796875	2	720.4039307	1	7.96634430437158	1	1	0.885472293552554	1	1	1
sp|Q13247|SRSF6_HUMAN	TNEGVIEFR	TNEGVIEFR	532.772216796875	2	849.4464722	1	9.96328641512051	1	0.500099263304449	0.882557186608792	0.1	1	1
sp|Q13247|SRSF6_HUMAN	TNEGVIEFR	TNEGVIEFR	532.772216796875	2	963.4894409	1	7.38021641707594	0.984112790670769	0.274155891788792	0.0174056852745751	0.0927619864055935	1	1
sp|Q13247|SRSF6_HUMAN	TN[Dea]EGVIEFR	TNEGVIEFR	533.264221191406	2	451.22995	1	16.7052940082455	1	0.417722374853935	0.737307638309328	0.0928260833008746	1	1
sp|Q13247|SRSF6_HUMAN	TN[Dea]EGVIEFR	TNEGVIEFR	533.264221191406	2	564.3140259	1	5.91871249351117	1	0.634616035356972	0.893286363876654	0.299146745237716	1	1
sp|Q13247|SRSF6_HUMAN	TN[Dea]EGVIEFR	TNEGVIEFR	533.264221191406	2	663.3824463	1	17.6731913703469	1	0.917717374853935	0.682389828641048	0.928260833008745	1	1
sp|Q13247|SRSF6_HUMAN	TN[Dea]EGVIEFR	TNEGVIEFR	533.264221191406	2	720.4039307	1	7.84223605256564	1	1	0.884023020827781	1	1	1
sp|Q13247|SRSF6_HUMAN	TN[Dea]EGVIEFR	TNEGVIEFR	533.264221191406	2	849.4464722	1	9.96328641512051	1	0.500099263304449	0.882557186608792	0.1	1	1
sp|Q13247|SRSF6_HUMAN	TN[Dea]EGVIEFR	TNEGVIEFR	533.264221191406	2	891.4094238	1	9.19650949800335	-0.0503636880983659	1E-05	0.01	0.001	1	1
sp|Q13247|SRSF6_HUMAN	[PGQ]-QAGEVTYADAHK	QAGEVTYADAHK	636.79638671875	2	468.2088928	1	1.85723092138745	0.142745839152768	0.0506275425369723	0.01	0.01	1	1
sp|Q13247|SRSF6_HUMAN	[PGQ]-QAGEVTYADAHK	QAGEVTYADAHK	636.79638671875	2	569.2565918	1	2.51920226453621	1	0.913500772120248	0.0375463809071479	0.918890604711662	1	1
sp|Q13247|SRSF6_HUMAN	[PGQ]-QAGEVTYADAHK	QAGEVTYADAHK	636.79638671875	2	704.3362427	1	3.56434617072772	1	0.937967126525727	0.195505053913386	1	1	1
sp|Q13247|SRSF6_HUMAN	[PGQ]-QAGEVTYADAHK	QAGEVTYADAHK	636.79638671875	2	732.3198853	1	11.3016329647315	-0.855403432860554	5.25430386275205E-06	0.01	0.001	1	1
sp|Q13247|SRSF6_HUMAN	[PGQ]-QAGEVTYADAHK	QAGEVTYADAHK	636.79638671875	2	805.3839111	1	3.29894381434073	1	0.805473181673176	0.702142940227965	0.678829292607057	1	1
sp|Q13247|SRSF6_HUMAN	[PGQ]-QAGEVTYADAHK	QAGEVTYADAHK	636.79638671875	2	904.4523315	1	3.31850808020941	1	0.500000254303863	0.0655926893955859	0.1	1	1
sp|Q13247|SRSF6_HUMAN	[PGQ]-QAGEVTYADAHKER	QAGEVTYADAHKER	519.914611816406	3	569.2565918	1	1.30545316354903	0	0.500005	0.01468894950438	0.1	1	1
sp|Q13247|SRSF6_HUMAN	[PGQ]-QAGEVTYADAHKER	QAGEVTYADAHKER	519.914611816406	3	640.3525391	1	14.0487856380806	0.981065061528448	0.13954485643182	0.0223677218915514	0.0310088569848488	1	1
sp|Q13247|SRSF6_HUMAN	[PGQ]-QAGEVTYADAHKER	QAGEVTYADAHKER	519.914611816406	3	826.4165649	1	40.3222228877608	1	0.500005	0.0786801226168474	0.01	1	1
sp|Q13247|SRSF6_HUMAN	[PGQ]-QAGEVTYADAHKER	QAGEVTYADAHKER	519.914611816406	3	989.4799194	1	12.075493666488	0.957513371090238	0.13954485643182	0.01	0.0310088569848488	1	1
sp|Q13247|SRSF6_HUMAN	[PGQ]-QAGEVTYADAHKER	QAGEVTYADAHKER	519.914611816406	3	1090.527588	1	5.23054053736153	0.0254459155595086	0.00010426330444927	0.01	0.01	1	1
sp|Q13247|SRSF6_HUMAN	[PGQ]-QAGEVTYADAHKER	QAGEVTYADAHKER	519.914611816406	3	688.3336792	2	26.9446199662516	0.900550429105162	5.32108681938015E-06	0.01	0.001	1	1
sp|Q13263|TIF1B_HUMAN	ASAAAAS[UGG]AAAASAASGSPGPGEGSAGGEKR	ASAAAASAAAASAASGSPGPGEGSAGGEKR	862.742797851563	3	1044.506836	1	1.18375752587852	-0.175812278121013	0.967701853720751	0.683468612018995	1	1	1
sp|Q13263|TIF1B_HUMAN	ASAAAAS[UGG]AAAASAASGSPGPGEGSAGGEKR	ASAAAASAAAASAASGSPGPGEGSAGGEKR	862.742797851563	3	1157.554565	1	1.05178231223022	0	0.634616035356972	0.0998349317452178	0.299146745237716	1	1
sp|Q13263|TIF1B_HUMAN	ASAAAAS[UGG]AAAASAASGSPGPGEGSAGGEKR	ASAAAASAAAASAASGSPGPGEGSAGGEKR	862.742797851563	3	1198.581055	1	1.03818036201437	-0.00974800729199106	1	0.915839953585284	1	1	1
sp|Q13263|TIF1B_HUMAN	ASAAAAS[UGG]AAAASAASGSPGPGEGSAGGEKR	ASAAAASAAAASAASGSPGPGEGSAGGEKR	862.742797851563	3	1285.613159	1	1.11341442300829	-0.0158149177100628	0.778875431273949	0.583058829363274	0.691496839007107	1	1
sp|Q13263|TIF1B_HUMAN	ASAAAAS[UGG]AAAASAASGSPGPGEGSAGGEKR	ASAAAASAAAASAASGSPGPGEGSAGGEKR	862.742797851563	3	1429.666626	1	1.09613406416879	-0.0785041596710819	1	0.809928861977043	1	1	1
sp|Q13263|TIF1B_HUMAN	ASAAAAS[UGG]AAAASAASGSPGPGEGSAGGEKR	ASAAAASAAAASAASGSPGPGEGSAGGEKR	862.742797851563	3	1571.740845	1	1.01266605876498	0	0.937967126525727	0.45568506486005	1	1	1
sp|Q13263|TIF1B_HUMAN	FSAVLVEPPPMSLPGAGLSSQELSGGPGDGP	FSAVLVEPPPMSLPGAGLSSQELSGGPGDGP	984.154968261719	3	306.1448364	1	1.17163974517396	0	0.311173831857061	0.0155114682783369	0.0691496839007107	1	1
sp|Q13263|TIF1B_HUMAN	FSAVLVEPPPMSLPGAGLSSQELSGGPGDGP	FSAVLVEPPPMSLPGAGLSSQELSGGPGDGP	984.154968261719	3	442.1932373	1	1.21559167754129	0	0.13461603535753	0.583280524702326	0.0299146745237716	1	1
sp|Q13263|TIF1B_HUMAN	FSAVLVEPPPMSLPGAGLSSQELSGGPGDGP	FSAVLVEPPPMSLPGAGLSSQELSGGPGDGP	984.154968261719	3	499.2146912	1	1.50288936600683	0	0.00010426330444927	0.01	0.01	1	1
sp|Q13263|TIF1B_HUMAN	FSAVLVEPPPMSLPGAGLSSQELSGGPGDGP	FSAVLVEPPPMSLPGAGLSSQELSGGPGDGP	984.154968261719	3	617.3657227	1	3.29166824966436	0.897317275077067	0.160765275902911	0.0182248535650544	0.0299146745237716	1	1
sp|Q13263|TIF1B_HUMAN	FSAVLVEPPPMSLPGAGLSSQELSGGPGDGP	FSAVLVEPPPMSLPGAGLSSQELSGGPGDGP	984.154968261719	3	643.2681885	1	1.58724679898819	0.0624576620744916	0.413616074443044	0.01	0.0918890604711662	1	1
sp|Q13263|TIF1B_HUMAN	FSAVLVEPPPMSLPGAGLSSQELSGGPGDGP	FSAVLVEPPPMSLPGAGLSSQELSGGPGDGP	984.154968261719	3	1582.734375	1	3.54605701860024	0.515583343515365	0.0261542405459389	0.01	0.01	1	1
sp|Q13263|TIF1B_HUMAN	IVAERPGTNSTGPAPMAPPR	IVAERPGTNSTGPAPMAPPR	673.686218261719	3	739.3919678	1	1.35776227635196	0.0759218974685958	0.442195676844969	0.0936760017158287	0.0928260833008746	1	1
sp|Q13263|TIF1B_HUMAN	IVAERPGTNSTGPAPMAPPR	IVAERPGTNSTGPAPMAPPR	673.686218261719	3	836.4447021	1	1.52839821794351	0.943662196435062	0.967701853720751	0.680064518888816	1	1	1
sp|Q13263|TIF1B_HUMAN	IVAERPGTNSTGPAPMAPPR	IVAERPGTNSTGPAPMAPPR	673.686218261719	3	893.4661865	1	1.49082904212189	0.984390235579676	0.970265272804976	0.654440674507538	1	1	1
sp|Q13263|TIF1B_HUMAN	IVAERPGTNSTGPAPMAPPR	IVAERPGTNSTGPAPMAPPR	673.686218261719	3	1183.606567	1	1.55116879663952	1	1	0.527103354870315	1	1	1
sp|Q13263|TIF1B_HUMAN	IVAERPGTNSTGPAPMAPPR	IVAERPGTNSTGPAPMAPPR	673.686218261719	3	1351.696411	1	2.21756348306219	0.809530720986151	0.470364536109425	0.0513869961491878	0.1	1	1
sp|Q13263|TIF1B_HUMAN	IVAERPGTNSTGPAPMAPPR	IVAERPGTNSTGPAPMAPPR	673.686218261719	3	677.3326416	2	1.58318010808697	-0.00143471676544033	0.00221645750963912	0.01	0.01	1	1
sp|Q13263|TIF1B_HUMAN	LLPC[CAM]LHSAC[CAM]SAC[CAM]LGPAAPAAAN[Dea]SSGDGGAAGDGTVVDC[CAM]PVC[CAM]K	LLPCLHSACSACLGPAAPAAANSSGDGGAAGDGTVVDCPVCK	1028.96142578125	4	1052.501587	1	2.32699397338316	1	1	0.0150908559364078	1	1	1
sp|Q13263|TIF1B_HUMAN	LLPC[CAM]LHSAC[CAM]SAC[CAM]LGPAAPAAAN[Dea]SSGDGGAAGDGTVVDC[CAM]PVC[CAM]K	LLPCLHSACSACLGPAAPAAANSSGDGGAAGDGTVVDCPVCK	1028.96142578125	4	1377.61377	1	1.33834375895646	0.0318537531676997	0.164018158422853	0.0257479679325905	0.0310088569848488	1	1
sp|Q13263|TIF1B_HUMAN	LLPC[CAM]LHSAC[CAM]SAC[CAM]LGPAAPAAAN[Dea]SSGDGGAAGDGTVVDC[CAM]PVC[CAM]K	LLPCLHSACSACLGPAAPAAANSSGDGGAAGDGTVVDCPVCK	1028.96142578125	4	1483.685425	1	1.39674395450312	0.448581887115634	0.805473181673176	0.0476065757955397	0.678829292607057	1	1
sp|Q13263|TIF1B_HUMAN	LLPC[CAM]LHSAC[CAM]SAC[CAM]LGPAAPAAAN[Dea]SSGDGGAAGDGTVVDC[CAM]PVC[CAM]K	LLPCLHSACSACLGPAAPAAANSSGDGGAAGDGTVVDCPVCK	1028.96142578125	4	1540.706909	1	1.1150949873267	0.000926429408597661	0.445789612910171	0.0998501974727894	0.206859028731145	1	1
sp|Q13263|TIF1B_HUMAN	LLPC[CAM]LHSAC[CAM]SAC[CAM]LGPAAPAAAN[Dea]SSGDGGAAGDGTVVDC[CAM]PVC[CAM]K	LLPCLHSACSACLGPAAPAAANSSGDGGAAGDGTVVDCPVCK	1028.96142578125	4	1167.502319	2	2.12337326933144	0.047497718448126	0.134616035545576	0.01	0.0299146745237716	1	1
sp|Q13263|TIF1B_HUMAN	LLPC[CAM]LHSAC[CAM]SAC[CAM]LGPAAPAAAN[Dea]SSGDGGAAGDGTVVDC[CAM]PVC[CAM]K	LLPCLHSACSACLGPAAPAAANSSGDGGAAGDGTVVDCPVCK	1028.96142578125	4	1365.609253	3	16.1447839545109	0.0633407293993564	1E-05	0.01	0.01	1	1
sp|Q13263|TIF1B_HUMAN	LSPPYSSPQEFAQDVGR	LSPPYSSPQEFAQDVGR	939.455017089844	2	331.2088318	1	1.08362308132807	0	0.0262485038503881	0.214189007773922	0.01	1	1
sp|Q13263|TIF1B_HUMAN	LSPPYSSPQEFAQDVGR	LSPPYSSPQEFAQDVGR	939.455017089844	2	1146.553833	1	1.01965074688554	0	0.500000321086819	0.761922846274005	0.1	1	1
sp|Q13263|TIF1B_HUMAN	LSPPYSSPQEFAQDVGR	LSPPYSSPQEFAQDVGR	939.455017089844	2	1233.585815	1	2.35519554791451	0.0261541947894754	5.00013501935422E-06	0.205028216127237	0.01	1	1
sp|Q13263|TIF1B_HUMAN	LSPPYSSPQEFAQDVGR	LSPPYSSPQEFAQDVGR	939.455017089844	2	1320.61792	1	2.77184716241304	0.830843934764296	0.0506275425369723	0.118565635170279	0.01	1	1
sp|Q13263|TIF1B_HUMAN	LSPPYSSPQEFAQDVGR	LSPPYSSPQEFAQDVGR	939.455017089844	2	1483.681152	1	1.12331861557965	-9.41829547235792E-05	0.502211457509639	0.0557888374160966	0.1	1	1
sp|Q13263|TIF1B_HUMAN	LSPPYSSPQEFAQDVGR	LSPPYSSPQEFAQDVGR	939.455017089844	2	1580.734009	1	1.3039783957691	0	0.500005	0.447538108002584	0.1	1	1
sp|Q13263|TIF1B_HUMAN	QGSGSSQPMEVQ[Dea]EGYGFGSGDDPYSSAEPHVSGVKR	QGSGSSQPMEVQEGYGFGSGDDPYSSAEPHVSGVKR	929.411682128906	4	989.399292	1	1.50289266344636	0.848922273305284	0.524478301991033	0.0266185930034013	0.1	1	1
sp|Q13263|TIF1B_HUMAN	QGSGSSQPMEVQ[Dea]EGYGFGSGDDPYSSAEPHVSGVKR	QGSGSSQPMEVQEGYGFGSGDDPYSSAEPHVSGVKR	929.411682128906	4	1079.595581	1	1.81549608921168	0.983533899074894	0.634616035356972	0.0321572275168114	0.299146745237716	1	1
sp|Q13263|TIF1B_HUMAN	QGSGSSQPMEVQ[Dea]EGYGFGSGDDPYSSAEPHVSGVKR	QGSGSSQPMEVQEGYGFGSGDDPYSSAEPHVSGVKR	929.411682128906	4	1253.659668	1	2.11494377001142	0.983273708419813	0.524478301991033	0.111135749538647	0.1	1	1
sp|Q13263|TIF1B_HUMAN	QGSGSSQPMEVQ[Dea]EGYGFGSGDDPYSSAEPHVSGVKR	QGSGSSQPMEVQEGYGFGSGDDPYSSAEPHVSGVKR	929.411682128906	4	1416.723022	1	2.05167445446103	1	0.913500772120248	0.01	0.918890604711662	1	1
sp|Q13263|TIF1B_HUMAN	QGSGSSQPMEVQ[Dea]EGYGFGSGDDPYSSAEPHVSGVKR	QGSGSSQPMEVQEGYGFGSGDDPYSSAEPHVSGVKR	929.411682128906	4	1513.775757	1	1.53297365193959	0.847457452103983	0.811173577553198	0.109767598690558	0.691496839007107	1	1
sp|Q13263|TIF1B_HUMAN	QGSGSSQPMEVQ[Dea]EGYGFGSGDDPYSSAEPHVSGVKR	QGSGSSQPMEVQEGYGFGSGDDPYSSAEPHVSGVKR	929.411682128906	4	972.9559326	2	1.9721264416335	0.431033895416148	0.417816638158385	0.0402898290293159	0.0928260833008746	1	1
sp|Q13283|G3BP1_HUMAN	INSGGKLPNFGFVVFDDSEPVQK	INSGGKLPNFGFVVFDDSEPVQK	832.091918945313	3	557.3041992	1	7.51512428856314	-0.0487410759719986	5.00018860357457E-06	0.0254701978595201	0.01	1	1
sp|Q13283|G3BP1_HUMAN	INSGGKLPNFGFVVFDDSEPVQK	INSGGKLPNFGFVVFDDSEPVQK	832.091918945313	3	600.335144	1	6.71138950873945	-0.346996505316788	2.54304419970444E-07	0.0125489960494056	0.01	1	1
sp|Q13283|G3BP1_HUMAN	INSGGKLPNFGFVVFDDSEPVQK	INSGGKLPNFGFVVFDDSEPVQK	832.091918945313	3	917.4210815	1	4.61599832833943	-0.0249476028481955	1E-05	0.0100363541298403	0.01	1	1
sp|Q13283|G3BP1_HUMAN	INSGGKLPNFGFVVFDDSEPVQK	INSGGKLPNFGFVVFDDSEPVQK	832.091918945313	3	1064.489502	1	12.219959680181	-0.079814362619837	0.0261542405459389	0.020008029509616	0.01	1	1
sp|Q13283|G3BP1_HUMAN	INSGGKLPNFGFVVFDDSEPVQK	INSGGKLPNFGFVVFDDSEPVQK	832.091918945313	3	1163.557861	1	12.7956736029712	-0.0698014345192303	1E-05	0.0127438380530758	0.01	1	1
sp|Q13283|G3BP1_HUMAN	INSGGKLPNFGFVVFDDSEPVQK	INSGGKLPNFGFVVFDDSEPVQK	832.091918945313	3	727.3722534	3	4.80314037154085	-0.0165295957018805	1E-05	0.01	0.01	1	1
sp|Q13283|G3BP1_HUMAN	QYYTLLNQAPDMLHR	QYYTLLNQAPDMLHR	621.645446777344	3	768.3821411	1	3.7769194211005	0.0158404904014524	1E-05	0.726962349339024	0.01	1	1
sp|Q13283|G3BP1_HUMAN	QYYTLLNQAPDMLHR	QYYTLLNQAPDMLHR	621.645446777344	3	839.4192505	1	17.0591806530032	0.053594689991334	0.00221645750963912	0.0449057515566367	0.01	1	1
sp|Q13283|G3BP1_HUMAN	QYYTLLNQAPDMLHR	QYYTLLNQAPDMLHR	621.645446777344	3	896.4512329	1	3.75572369393035	-0.59934894970512	0.467706853720751	0.01	0.1	1	1
sp|Q13283|G3BP1_HUMAN	QYYTLLNQAPDMLHR	QYYTLLNQAPDMLHR	621.645446777344	3	967.4777832	1	20.883718955874	0.0860859464887703	5.00013501935422E-06	0.0792667165173817	0.001	1	1
sp|Q13283|G3BP1_HUMAN	QYYTLLNQAPDMLHR	QYYTLLNQAPDMLHR	621.645446777344	3	1081.520752	1	14.5595828422035	0.0517711288297416	0.00010426330444927	0.0189901895934661	0.01	1	1
sp|Q13283|G3BP1_HUMAN	QYYTLLNQAPDMLHR	QYYTLLNQAPDMLHR	621.645446777344	3	654.3169556	2	3.20665770205791	-0.0229336478096449	1E-05	0.0596145965921408	0.01	1	1
sp|Q13283|G3BP1_HUMAN	SSSPAPADIAQTVQEDLR	SSSPAPADIAQTVQEDLR	628.9814453125	3	660.3311157	1	6.0928838760479	-0.977773192312472	0.500005	0.6929441296058	0.1	1	1
sp|Q13283|G3BP1_HUMAN	SSSPAPADIAQTVQEDLR	SSSPAPADIAQTVQEDLR	628.9814453125	3	759.3995361	1	4.00088258246874	-0.967551346453553	0.413616074443044	0.347610210303779	0.0918890604711662	1	1
sp|Q13283|G3BP1_HUMAN	SSSPAPADIAQTVQEDLR	SSSPAPADIAQTVQEDLR	628.9814453125	3	860.4472046	1	4.20778692962517	-0.835485822074538	0.500005	0.69034261405179	0.1	1	1
sp|Q13283|G3BP1_HUMAN	SSSPAPADIAQTVQEDLR	SSSPAPADIAQTVQEDLR	628.9814453125	3	988.5057983	1	3.05110665361184	-0.580755635718292	0.467706853720751	0.0844667828955093	0.1	1	1
sp|Q13283|G3BP1_HUMAN	SSSPAPADIAQTVQEDLR	SSSPAPADIAQTVQEDLR	628.9814453125	3	1025.489868	1	3.25304704262028	-0.0808324543514004	0.00221645750963912	0.01	0.01	1	1
sp|Q13283|G3BP1_HUMAN	SSSPAPADIAQTVQEDLR	SSSPAPADIAQTVQEDLR	628.9814453125	3	899.4525146	2	4.03060043291916	0.0381127053766384	1E-05	0.01	0.01	1	1
sp|Q13283|G3BP1_HUMAN	TFSWASVTSK	TFSWASVTSK	557.282409667969	2	335.1925049	1	1.15935833063059	0.0675357895496143	0.917717374853935	0.510200521305185	0.928260833008745	1	1
sp|Q13283|G3BP1_HUMAN	TFSWASVTSK	TFSWASVTSK	557.282409667969	2	336.1553955	1	1.3332960351903	0.130565463794123	0.524478301991033	0.0597136438078835	0.1	1	1
sp|Q13283|G3BP1_HUMAN	TFSWASVTSK	TFSWASVTSK	557.282409667969	2	521.2929688	1	1.21713992076316	0.113530767881421	0.805473181673176	0.447078668291381	0.678829292607057	1	1
sp|Q13283|G3BP1_HUMAN	TFSWASVTSK	TFSWASVTSK	557.282409667969	2	592.3300781	1	1.29464005381245	0.956986138261171	1	0.752070513493663	1	1	1
sp|Q13283|G3BP1_HUMAN	TFSWASVTSK	TFSWASVTSK	557.282409667969	2	778.4093628	1	1.29718949087895	0.00969046927397806	0.0262485038503881	0.519861108615657	0.01	1	1
sp|Q13283|G3BP1_HUMAN	TFSWASVTSK	TFSWASVTSK	557.282409667969	2	865.4414063	1	1.36305719145027	0.913669385883634	0.970265272804976	0.887403009024384	1	1	1
sp|Q13283|G3BP1_HUMAN	VMEKPSPLLVGR	VMEKPSPLLVGR	442.591827392578	3	672.338501	1	1.7206748454776	0.727073599316808	0.616646759226374	0.215290188220343	0.469408310063211	1	1
sp|Q13283|G3BP1_HUMAN	VMEKPSPLLVGR	VMEKPSPLLVGR	442.591827392578	3	838.5145264	1	2.64513885376719	1	1	0.763840918097656	1	1	1
sp|Q13283|G3BP1_HUMAN	VMEKPSPLLVGR	VMEKPSPLLVGR	442.591827392578	3	882.4753418	1	2.47856876504695	1	0.970265272804976	0.159926646803456	1	1	1
sp|Q13283|G3BP1_HUMAN	VMEKPSPLLVGR	VMEKPSPLLVGR	442.591827392578	3	548.3296509	2	3.24518569003468	1	0.500099263304449	0.155796956222245	0.1	1	1
sp|Q13283|G3BP1_HUMAN	VMEKPSPLLVGR	VMEKPSPLLVGR	442.591827392578	3	613.8499146	2	2.26900462637077	1	1	0.225180318845272	1	1	1
sp|Q13283|G3BP1_HUMAN	VMEKPSPLLVGR	VMEKPSPLLVGR	442.591827392578	3	654.3788452	2	13.1999416827371	0.281849455477626	2.54304419970444E-07	0.0146454863763123	0.01	1	1
sp|Q13310|PABP4_HUMAN	ALPANAILNQFQPAAGGYFVPA	ALPANAILNQFQPAAGGYFVPA	558.296813964844	4	282.1812134	1	3.25379748407053	1	0.967701853720751	0.877919481118726	1	1	1
sp|Q13310|PABP4_HUMAN	ALPANAILNQFQPAAGGYFVPA	ALPANAILNQFQPAAGGYFVPA	558.296813964844	4	353.2183228	1	3.24503034548551	1	1	0.875286514644994	1	1	1
sp|Q13310|PABP4_HUMAN	ALPANAILNQFQPAAGGYFVPA	ALPANAILNQFQPAAGGYFVPA	558.296813964844	4	653.3293457	1	3.21591077548106	1	1	0.922993118710806	1	1	1
sp|Q13310|PABP4_HUMAN	ALPANAILNQFQPAAGGYFVPA	ALPANAILNQFQPAAGGYFVPA	558.296813964844	4	710.3508301	1	3.28688172395526	1	1	1	1	1	1
sp|Q13310|PABP4_HUMAN	ALPANAILNQFQPAAGGYFVPA	ALPANAILNQFQPAAGGYFVPA	558.296813964844	4	781.3879395	1	3.23843429224106	1	0.967701853720751	1	1	1	1
sp|Q13310|PABP4_HUMAN	ALPANAILNQFQPAAGGYFVPA	ALPANAILNQFQPAAGGYFVPA	558.296813964844	4	852.4250488	1	3.19814806475104	1	1	0.998075022918497	1	1	1
sp|Q13310|PABP4_HUMAN	EFSPFGSITSAK	EFSPFGSITSAK	635.8193359375	2	663.3671875	1	1.13960084067308	0.0836861237462554	0.805473181673176	0.494899604192581	0.678829292607057	1	1
sp|Q13310|PABP4_HUMAN	EFSPFGSITSAK	EFSPFGSITSAK	635.8193359375	2	810.4356079	1	1.33785716617138	0	0.134621035356972	0.0736418954455324	0.0299146745237716	1	1
sp|Q13310|PABP4_HUMAN	EFSPFGSITSAK	EFSPFGSITSAK	635.8193359375	2	865.4090576	1	26.8890532879848	-0.305914875681066	1E-05	0.01	0.001	1	1
sp|Q13310|PABP4_HUMAN	EFSPFGSITSAK	EFSPFGSITSAK	635.8193359375	2	907.4883423	1	1.28708018545099	-0.119620463690617	0.883766044925223	0.640387174100121	0.918890604711662	1	1
sp|Q13310|PABP4_HUMAN	EFSPFGSITSAK	EFSPFGSITSAK	635.8193359375	2	994.5203857	1	1.56408874015756	0.694536918846645	0.604881308161948	0.100551849048263	0.299146745237716	1	1
sp|Q13310|PABP4_HUMAN	EFSPFGSITSAK	EFSPFGSITSAK	635.8193359375	2	454.2478027	2	1.45283017392987	0.892438487779553	0.970265272804976	0.0945680558971363	1	1	1
sp|Q13409|DC1I2_HUMAN	DLEDKEGEIQAGAK	DLEDKEGEIQAGAK	501.582611083984	3	716.3937378	1	1.2612051567974	-0.00864453157000726	0.0506275425369723	0.01	0.01	1	1
sp|Q13409|DC1I2_HUMAN	DLEDKEGEIQAGAK	DLEDKEGEIQAGAK	501.582611083984	3	730.3253784	1	1.53469748287699	0.0158315255617504	0.500005	0.01	0.1	1	1
sp|Q13409|DC1I2_HUMAN	DLEDKEGEIQAGAK	DLEDKEGEIQAGAK	501.582611083984	3	773.4152222	1	1.23360673553383	0.0213065018902515	0.274155891788792	0.0165953934007395	0.0927619864055935	1	1
sp|Q13409|DC1I2_HUMAN	DLEDKEGEIQAGAK	DLEDKEGEIQAGAK	501.582611083984	3	902.4577637	1	1.25873980858969	-0.0402135295453147	0.616646759226374	0.01	0.469408310063211	1	1
sp|Q13409|DC1I2_HUMAN	DLEDKEGEIQAGAK	DLEDKEGEIQAGAK	501.582611083984	3	916.3894043	1	1.71430817790983	0.00685167681061678	0.0244833019910334	0.01	0.01	1	1
sp|Q13409|DC1I2_HUMAN	DLEDKEGEIQAGAK	DLEDKEGEIQAGAK	501.582611083984	3	637.8147583	2	1.19410545602088	0.0993117988352179	0.937967126525727	0.0715861414709889	1	1	1
sp|Q13409|DC1I2_HUMAN	EAVAPVQEESDLEK	EAVAPVQEESDLEK	772.3779296875	2	300.1553955	1	1.6243961155245	-0.904215746214046	0.526149240545939	0.282105351022405	0.1	1	1
sp|Q13409|DC1I2_HUMAN	EAVAPVQEESDLEK	EAVAPVQEESDLEK	772.3779296875	2	371.1925049	1	2.01867281959661	-0.948657476576909	0.724674349673446	0.0234809685718395	0.635409948551443	1	1
sp|Q13409|DC1I2_HUMAN	EAVAPVQEESDLEK	EAVAPVQEESDLEK	772.3779296875	2	849.383606	1	2.97923509953784	-1	0.526149240545939	0.0286061829016846	0.1	1	1
sp|Q13409|DC1I2_HUMAN	EAVAPVQEESDLEK	EAVAPVQEESDLEK	772.3779296875	2	977.4421997	1	2.03146564417406	-0.949676221321647	0.502453799131032	0.0516627500501954	0.1	1	1
sp|Q13409|DC1I2_HUMAN	EAVAPVQEESDLEK	EAVAPVQEESDLEK	772.3779296875	2	1173.563354	1	1.62412418135678	-0.981735182823933	0.811173577553198	0.775706480728927	0.691496839007107	1	1
sp|Q13409|DC1I2_HUMAN	EAVAPVQEESDLEK	EAVAPVQEESDLEK	772.3779296875	2	1244.600464	1	1.45512308273084	-0.546861396374343	0.805473181673176	0.114220258701703	0.678829292607057	1	1
sp|Q13409|DC1I2_HUMAN	EAVAPVQEESDLEKK	EAVAPVQEESDLEKK	557.952697753906	3	719.3933716	1	2.8937510915671	0.0653086802856428	0.0024587991310323	0.01	0.01	1	1
sp|Q13409|DC1I2_HUMAN	EAVAPVQEESDLEKK	EAVAPVQEESDLEKK	557.952697753906	3	953.4574585	1	3.37173727957652	-0.0187234708342555	1E-05	0.01	0.01	1	1
sp|Q13409|DC1I2_HUMAN	EAVAPVQEESDLEKK	EAVAPVQEESDLEKK	557.952697753906	3	1105.537109	1	1.58652802694471	0	1E-05	0.0108924205141615	0.01	1	1
sp|Q13409|DC1I2_HUMAN	EAVAPVQEESDLEKK	EAVAPVQEESDLEKK	557.952697753906	3	1301.658325	1	2.78398493954478	-0.0145686384768529	5.00018860357457E-06	0.01	0.01	1	1
sp|Q13409|DC1I2_HUMAN	EAVAPVQEESDLEKK	EAVAPVQEESDLEKK	557.952697753906	3	1372.695435	1	1.35742615229604	-0.00156215288870833	5.75390682132201E-07	0.01	0.01	1	1
sp|Q13409|DC1I2_HUMAN	EAVAPVQEESDLEKK	EAVAPVQEESDLEKK	557.952697753906	3	736.3855591	2	1.57304318964849	0	1E-05	0.01	0.01	1	1
sp|Q13409|DC1I2_HUMAN	SVSTPSEAGSQDSGDGAVGSR	SVSTPSEAGSQDSGDGAVGSR	650.959350585938	3	418.2408447	1	1.22268036007783	0	0.305473502759995	0.01	0.0678829292607057	1	1
sp|Q13409|DC1I2_HUMAN	SVSTPSEAGSQDSGDGAVGSR	SVSTPSEAGSQDSGDGAVGSR	650.959350585938	3	546.2994385	1	2.45032725667519	0.986281118575119	0.634616035356972	0.0575632155913665	0.299146745237716	1	1
sp|Q13409|DC1I2_HUMAN	SVSTPSEAGSQDSGDGAVGSR	SVSTPSEAGSQDSGDGAVGSR	650.959350585938	3	718.3478394	1	2.3226212650051	0.449056116832833	0.41595457125128	0.0315436119269116	0.0918890604711662	1	1
sp|Q13409|DC1I2_HUMAN	SVSTPSEAGSQDSGDGAVGSR	SVSTPSEAGSQDSGDGAVGSR	650.959350585938	3	805.3798828	1	1.94103433220153	0.162599654184235	0.500115302322797	0.0173162189435925	0.1	1	1
sp|Q13409|DC1I2_HUMAN	SVSTPSEAGSQDSGDGAVGSR	SVSTPSEAGSQDSGDGAVGSR	650.959350585938	3	920.4067993	1	2.17405087345023	0.986619266063982	0.805473181673176	0.02228559397411	0.678829292607057	1	1
sp|Q13409|DC1I2_HUMAN	SVSTPSEAGSQDSGDGAVGSR	SVSTPSEAGSQDSGDGAVGSR	650.959350585938	3	1031.463989	1	2.00804998623162	0.0450125065907011	0.000115302457815882	0.01	0.01	1	1
sp|Q13409|DC1I2_HUMAN	SVSTPSEAGSQ[Dea]DSGDGAVGSR	SVSTPSEAGSQDSGDGAVGSR	651.287353515625	3	319.1724548	1	2.34822856213853	0.943487149488548	0.63953985643182	0.0271939076519556	0.310088569848488	1	1
sp|Q13409|DC1I2_HUMAN	SVSTPSEAGSQ[Dea]DSGDGAVGSR	SVSTPSEAGSQDSGDGAVGSR	651.287353515625	3	418.2408447	1	1.22261853713863	0	0.305473502759995	0.01	0.0678829292607057	1	1
sp|Q13409|DC1I2_HUMAN	SVSTPSEAGSQ[Dea]DSGDGAVGSR	SVSTPSEAGSQDSGDGAVGSR	651.287353515625	3	546.2994385	1	2.49366875716843	0.983971852929846	0.634616035356972	0.0599792243562157	0.299146745237716	1	1
sp|Q13409|DC1I2_HUMAN	SVSTPSEAGSQ[Dea]DSGDGAVGSR	SVSTPSEAGSQDSGDGAVGSR	651.287353515625	3	718.3478394	1	2.38005999975123	0.38571258354946	0.41595457125128	0.033356755853218	0.0918890604711662	1	1
sp|Q13409|DC1I2_HUMAN	SVSTPSEAGSQ[Dea]DSGDGAVGSR	SVSTPSEAGSQDSGDGAVGSR	651.287353515625	3	805.3798828	1	1.94103433220153	0.162599654184235	0.500115302322797	0.0173162189435925	0.1	1	1
sp|Q13409|DC1I2_HUMAN	SVSTPSEAGSQ[Dea]DSGDGAVGSR	SVSTPSEAGSQDSGDGAVGSR	651.287353515625	3	920.4067993	1	2.17405087345023	0.986619266063982	0.805473181673176	0.02228559397411	0.678829292607057	1	1
sp|Q13409|DC1I2_HUMAN	[1Ac]-SDKSELKAELER	SDKSELKAELER	482.919342041016	3	546.288208	1	3.72574284131564	-0.762080912578139	0.467706853720751	0.588605713706444	0.1	1	1
sp|Q13409|DC1I2_HUMAN	[1Ac]-SDKSELKAELER	SDKSELKAELER	482.919342041016	3	589.2463989	1	2.36126094802639	-0.324892288259144	0.500005	0.447129555437815	0.1	1	1
sp|Q13409|DC1I2_HUMAN	[1Ac]-SDKSELKAELER	SDKSELKAELER	482.919342041016	3	617.3253174	1	4.24599901374292	-0.899063832623378	0.500005	0.855499549545394	0.1	1	1
sp|Q13409|DC1I2_HUMAN	[1Ac]-SDKSELKAELER	SDKSELKAELER	482.919342041016	3	702.3304443	1	3.03502312119914	-0.763594594797013	0.419928832363575	0.0512450947978269	0.0928260833008746	1	1
sp|Q13409|DC1I2_HUMAN	[1Ac]-SDKSELKAELER	SDKSELKAELER	482.919342041016	3	745.4202881	1	2.26940326555583	-0.204655507734137	0.500005	0.0922802857753797	0.1	1	1
sp|Q13409|DC1I2_HUMAN	[1Ac]-SDKSELKAELER	SDKSELKAELER	482.919342041016	3	830.425415	1	1.64538224195305	-0.043761288687036	0.500005	0.01	0.1	1	1
sp|Q13428|TCOF_HUMAN	GSLGQGTAPVLPGK	GSLGQGTAPVLPGK	641.361694335938	2	839.4985352	1	5.21015401175396	0.983294193716206	0.500005	0.703825670538808	0.1	1	1
sp|Q13428|TCOF_HUMAN	GSLGQGTAPVLPGK	GSLGQGTAPVLPGK	641.361694335938	2	868.4523315	1	22.2595618198341	-0.9901958686399	0.0244833019910334	0.01	0.001	1	1
sp|Q13428|TCOF_HUMAN	GSLGQGTAPVLPGK	GSLGQGTAPVLPGK	641.361694335938	2	967.5571289	1	1	0	1E-05	0.01	0.001	1	1
sp|Q13428|TCOF_HUMAN	GSLGQGTAPVLPGK	GSLGQGTAPVLPGK	641.361694335938	2	981.536377	1	3.94712900919341	0.881240186243624	0.470270272804976	0.0666701684000665	0.1	1	1
sp|Q13428|TCOF_HUMAN	GSLGQGTAPVLPGK	GSLGQGTAPVLPGK	641.361694335938	2	1024.578613	1	4.57206874751918	0.936248445334077	0.500005	0.11630599128607	0.1	1	1
sp|Q13428|TCOF_HUMAN	GSLGQGTAPVLPGK	GSLGQGTAPVLPGK	641.361694335938	2	1263.705566	1	1	0	1E-05	0.01	0.001	1	1
sp|Q13428|TCOF_HUMAN	TNVVTMPTAHPR	TNVVTMPTAHPR	441.899444580078	3	515.2824097	1	3.84836222787514	0.0115817508440134	1E-05	0.01	0.01	1	1
sp|Q13428|TCOF_HUMAN	TNVVTMPTAHPR	TNVVTMPTAHPR	441.899444580078	3	581.3154297	1	5.70255361944204	0.027019767055634	1E-05	0.0312193722528037	0.01	1	1
sp|Q13428|TCOF_HUMAN	TNVVTMPTAHPR	TNVVTMPTAHPR	441.899444580078	3	678.3681641	1	8.5654644293422	0.0289925832923336	1E-05	0.809783164717191	0.01	1	1
sp|Q13428|TCOF_HUMAN	TNVVTMPTAHPR	TNVVTMPTAHPR	441.899444580078	3	809.4086914	1	4.54588777523084	0.0185596881823467	1E-05	0.01	0.01	1	1
sp|Q13428|TCOF_HUMAN	TNVVTMPTAHPR	TNVVTMPTAHPR	441.899444580078	3	1009.52478	1	8.25836362582625	-0.0610436290511776	1E-05	0.01	0.01	1	1
sp|Q13428|TCOF_HUMAN	TNVVTMPTAHPR	TNVVTMPTAHPR	441.899444580078	3	1108.59314	1	1.47324366877846	0	1E-05	0.01	0.01	1	1
sp|Q13428|TCOF_HUMAN	VLTELLEQERK-[-1K]	VLTELLEQERK	615.340454101563	2	674.3468018	1	3.35622359943705	1	0.913500772120248	0.839779254579916	0.918890604711662	1	1
sp|Q13428|TCOF_HUMAN	VLTELLEQERK-[-1K]	VLTELLEQERK	615.340454101563	2	787.4308472	1	2.95134852155143	0.985653056179682	0.811173577553198	0.826422237669143	0.691496839007107	1	1
sp|Q13428|TCOF_HUMAN	VLTELLEQERK-[-1K]	VLTELLEQERK	615.340454101563	2	916.4734497	1	4.07789549840652	1	0.805473181673176	0.768596227566751	0.678829292607057	1	1
sp|Q13428|TCOF_HUMAN	VLTELLEQERK-[-1K]	VLTELLEQERK	615.340454101563	2	1017.521118	1	3.37913060268211	1	1	0.891951171545319	1	1	1
sp|Q13428|TCOF_HUMAN	VLTELLEQERK-[-1K]	VLTELLEQERK	615.340454101563	2	1130.605225	1	2.84919928992199	0.95320070381315	0.63953985643182	0.0659649369393144	0.310088569848488	1	1
sp|Q13428|TCOF_HUMAN	VLTELLEQERK-[-1K]	VLTELLEQERK	615.340454101563	2	1211.663086	1	1	0	1E-05	0.01	0.001	1	1
sp|Q13428|TCOF_HUMAN	VLT[Dhy]ELLEQER	VLTELLEQER	606.335144042969	2	432.2201233	1	4.10964544484225	0.972055433767226	0.470265272939995	0.610144757623771	0.1	1	1
sp|Q13428|TCOF_HUMAN	VLT[Dhy]ELLEQER	VLTELLEQER	606.335144042969	2	538.3235474	1	2.4412081392829	1	0.970265272804976	0.01	1	1	1
sp|Q13428|TCOF_HUMAN	VLT[Dhy]ELLEQER	VLTELLEQER	606.335144042969	2	561.2626953	1	3.30604157017189	0.948048909657775	0.470265527108838	0.799420900686163	0.1	1	1
sp|Q13428|TCOF_HUMAN	VLT[Dhy]ELLEQER	VLTELLEQER	606.335144042969	2	674.3468018	1	3.35622359943705	1	0.913500772120248	0.839779254579916	0.918890604711662	1	1
sp|Q13428|TCOF_HUMAN	VLT[Dhy]ELLEQER	VLTELLEQER	606.335144042969	2	787.4308472	1	2.95134852155143	0.985653056179682	0.811173577553198	0.826422237669143	0.691496839007107	1	1
sp|Q13428|TCOF_HUMAN	VLT[Dhy]ELLEQER	VLTELLEQER	606.335144042969	2	916.4734497	1	4.07789549840652	1	0.805473181673176	0.768596227566751	0.678829292607057	1	1
sp|Q13435|SF3B2_HUMAN	GPPPPPGDENREMDDPSVGPK	GPPPPPGDENREMDDPSVGPK	730.004028320313	3	155.0814972	1	1.6651876448955	0.26967838003598	0.445013038104996	0.467618110940304	0.210497204515783	1	1
sp|Q13435|SF3B2_HUMAN	GPPPPPGDENREMDDPSVGPK	GPPPPPGDENREMDDPSVGPK	730.004028320313	3	252.1342621	1	1.61580725919002	0.0996789306443704	0.307926980804208	0.0400090845810987	0.0678829292607057	1	1
sp|Q13435|SF3B2_HUMAN	GPPPPPGDENREMDDPSVGPK	GPPPPPGDENREMDDPSVGPK	730.004028320313	3	301.1870422	1	1.32021276616711	0.0719744148070051	0.524478301991033	0.0379011491535012	0.1	1	1
sp|Q13435|SF3B2_HUMAN	GPPPPPGDENREMDDPSVGPK	GPPPPPGDENREMDDPSVGPK	730.004028320313	3	584.34021	1	1.41618399144001	0.885774060120843	0.970265272804976	0.694596978257619	1	1	1
sp|Q13435|SF3B2_HUMAN	GPPPPPGDENREMDDPSVGPK	GPPPPPGDENREMDDPSVGPK	730.004028320313	3	968.9389038	2	1.06616181533071	0	0.00255306243548157	0.131828866311399	0.01	1	1
sp|Q13435|SF3B2_HUMAN	GPPPPPGDENREMDDPSVGPK	GPPPPPGDENREMDDPSVGPK	730.004028320313	3	678.6459351	3	1.50156117219555	0.0330973258107103	0.305588483995972	0.0154848126877383	0.0678829292607057	1	1
sp|Q13435|SF3B2_HUMAN	KGPAPELQGVEVALAPEELELDPMAMTQK	KGPAPELQGVEVALAPEELELDPMAMTQK	1031.19445800781	3	1106.584106	1	1.32340007087943	0	1E-05	0.01	0.01	1	1
sp|Q13435|SF3B2_HUMAN	KGPAPELQGVEVALAPEELELDPMAMTQK	KGPAPELQGVEVALAPEELELDPMAMTQK	1031.19445800781	3	1163.543457	1	1.67994469298696	0	5.00013501935422E-06	0.01	0.01	1	1
sp|Q13435|SF3B2_HUMAN	KGPAPELQGVEVALAPEELELDPMAMTQK	KGPAPELQGVEVALAPEELELDPMAMTQK	1031.19445800781	3	1205.652466	1	2.01680185268629	0	1E-05	0.01	0.01	1	1
sp|Q13435|SF3B2_HUMAN	KGPAPELQGVEVALAPEELELDPMAMTQK	KGPAPELQGVEVALAPEELELDPMAMTQK	1031.19445800781	3	1276.627563	1	1.10140392818554	0	5.00013501935422E-06	0.01	0.01	1	1
sp|Q13435|SF3B2_HUMAN	KGPAPELQGVEVALAPEELELDPMAMTQK	KGPAPELQGVEVALAPEELELDPMAMTQK	1031.19445800781	3	1389.773682	1	1.82874913662468	0	1E-05	0.01	0.01	1	1
sp|Q13435|SF3B2_HUMAN	KGPAPELQGVEVALAPEELELDPMAMTQK	KGPAPELQGVEVALAPEELELDPMAMTQK	1031.19445800781	3	1460.810791	1	1.60019892018574	0	1E-05	0.01	0.01	1	1
sp|Q13435|SF3B2_HUMAN	TATVGGAMMGSTHIYDMSTVMSR	TATVGGAMMGSTHIYDMSTVMSR	802.030334472656	3	926.4070435	1	7.85066809359745	0.986100381793225	0.417722374853935	0.0577486022219401	0.0928260833008746	1	1
sp|Q13435|SF3B2_HUMAN	TATVGGAMMGSTHIYDMSTVMSR	TATVGGAMMGSTHIYDMSTVMSR	802.030334472656	3	964.4226685	1	1.19868473192553	0	0.00466525664067143	0.01	0.01	1	1
sp|Q13435|SF3B2_HUMAN	TATVGGAMMGSTHIYDMSTVMSR	TATVGGAMMGSTHIYDMSTVMSR	802.030334472656	3	1065.470337	1	1.21852598903991	0	0.0261542405459389	0.01	0.01	1	1
sp|Q13435|SF3B2_HUMAN	TATVGGAMMGSTHIYDMSTVMSR	TATVGGAMMGSTHIYDMSTVMSR	802.030334472656	3	1089.470337	1	53.9195873866517	1	0.811173577553198	0.480380929625438	0.0691496839007107	1	1
sp|Q13435|SF3B2_HUMAN	TATVGGAMMGSTHIYDMSTVMSR	TATVGGAMMGSTHIYDMSTVMSR	802.030334472656	3	1339.613281	1	12.8217875582538	0.982937100231539	0.141751313941459	0.0277757872923183	0.0310088569848488	1	1
sp|Q13435|SF3B2_HUMAN	TATVGGAMMGSTHIYDMSTVMSR	TATVGGAMMGSTHIYDMSTVMSR	802.030334472656	3	1202.54187	2	10.9948480895155	0.744471610698309	0.000120302322796528	0.0233258276369696	0.01	1	1
sp|Q13435|SF3B2_HUMAN	VGEPVALSEEER	VGEPVALSEEER	657.830444335938	2	762.362854	1	1.16380396310302	0.14098208275098	0.967701853720751	0.511914481434874	1	1	1
sp|Q13435|SF3B2_HUMAN	VGEPVALSEEER	VGEPVALSEEER	657.830444335938	2	833.3999634	1	1.57838826995923	0.994956725771392	0.967701853720751	0.707905701106734	1	1	1
sp|Q13435|SF3B2_HUMAN	VGEPVALSEEER	VGEPVALSEEER	657.830444335938	2	882.4567261	1	4.86912429835059	0.0168263357386214	1E-05	0.01	0.01	1	1
sp|Q13435|SF3B2_HUMAN	VGEPVALSEEER	VGEPVALSEEER	657.830444335938	2	932.4683228	1	1.391792295947	0.00852430957818475	0.0244786230778528	0.1259663643314	0.01	1	1
sp|Q13435|SF3B2_HUMAN	VGEPVALSEEER	VGEPVALSEEER	657.830444335938	2	1029.521118	1	1.50184198844861	0.962538070653091	1	0.658182910174348	1	1	1
sp|Q13435|SF3B2_HUMAN	VGEPVALSEEER	VGEPVALSEEER	657.830444335938	2	1215.585205	1	2.5169796132912	0.584255474935491	0.417717374854305	0.01	0.0928260833008746	1	1
sp|Q13435|SF3B2_HUMAN	[1Ac]-ATEHPEPPKAELQ[Dea]LPPPPPPGHYGAWAAQELQAK	ATEHPEPPKAELQLPPPPPPGHYGAWAAQELQAK	924.7177734375	4	459.292572	1	2.67714497925136	0.320436328259684	0.500005	0.0218503588437538	0.1	1	1
sp|Q13435|SF3B2_HUMAN	[1Ac]-ATEHPEPPKAELQ[Dea]LPPPPPPGHYGAWAAQELQAK	ATEHPEPPKAELQLPPPPPPGHYGAWAAQELQAK	924.7177734375	4	481.2041321	1	1.78574793060219	0.00523881045076489	5.32108681938015E-06	0.21312865342703	0.01	1	1
sp|Q13435|SF3B2_HUMAN	[1Ac]-ATEHPEPPKAELQ[Dea]LPPPPPPGHYGAWAAQELQAK	ATEHPEPPKAELQLPPPPPPGHYGAWAAQELQAK	924.7177734375	4	707.2994995	1	2.31165421376112	0.262404461453485	0.500005	0.665208904780615	0.1	1	1
sp|Q13435|SF3B2_HUMAN	[1Ac]-ATEHPEPPKAELQ[Dea]LPPPPPPGHYGAWAAQELQAK	ATEHPEPPKAELQLPPPPPPGHYGAWAAQELQAK	924.7177734375	4	787.4308472	1	1.90096060094167	-0.0440757373437187	0.470265272939995	0.541509890729616	0.1	1	1
sp|Q13435|SF3B2_HUMAN	[1Ac]-ATEHPEPPKAELQ[Dea]LPPPPPPGHYGAWAAQELQAK	ATEHPEPPKAELQLPPPPPPGHYGAWAAQELQAK	924.7177734375	4	1584.790405	1	2.64271917741717	0.110144737107879	0.311178577553198	0.0503624621260736	0.0691496839007107	1	1
sp|Q13435|SF3B2_HUMAN	[1Ac]-ATEHPEPPKAELQ[Dea]LPPPPPPGHYGAWAAQELQAK	ATEHPEPPKAELQLPPPPPPGHYGAWAAQELQAK	924.7177734375	4	765.378418	2	1.18995899122396	0	1E-05	0.01	0.01	1	1
sp|Q13442|HAP28_HUMAN	KGVEGLIDIENPNR	KGVEGLIDIENPNR	518.6142578125	3	584.34021	1	2.71216846108283	1	0.913500772120248	0.728738669369546	0.918890604711662	1	1
sp|Q13442|HAP28_HUMAN	KGVEGLIDIENPNR	KGVEGLIDIENPNR	518.6142578125	3	629.3001709	1	4.0507994549368	1	1	0.790975691859418	1	1	1
sp|Q13442|HAP28_HUMAN	KGVEGLIDIENPNR	KGVEGLIDIENPNR	518.6142578125	3	742.3842163	1	6.46805685749234	0.903182834369496	0.311178577553198	0.0716630232819727	0.0691496839007107	1	1
sp|Q13442|HAP28_HUMAN	KGVEGLIDIENPNR	KGVEGLIDIENPNR	518.6142578125	3	812.4512329	1	3.44370588766619	1	0.913500772120248	0.821970205959329	0.918890604711662	1	1
sp|Q13442|HAP28_HUMAN	KGVEGLIDIENPNR	KGVEGLIDIENPNR	518.6142578125	3	925.5353394	1	2.38903605364655	0.95878869018088	0.724674349673446	0.149920623948039	0.635409948551443	1	1
sp|Q13442|HAP28_HUMAN	KGVEGLIDIENPNR	KGVEGLIDIENPNR	518.6142578125	3	1054.577881	1	2.77145450204907	0.925868571709999	0.274155891788792	0.0159737738096171	0.0927619864055935	1	1
sp|Q13442|HAP28_HUMAN	QYTSPEEIDAQLQAEK	QYTSPEEIDAQLQAEK	617.298645019531	3	706.3042603	1	8.22166557368577	1	0.500005	0.0713147582781859	0.1	1	1
sp|Q13442|HAP28_HUMAN	QYTSPEEIDAQLQAEK	QYTSPEEIDAQLQAEK	617.298645019531	3	716.3937378	1	1.14836097014847	0	0.000120302322796528	0.230775216590905	0.01	1	1
sp|Q13442|HAP28_HUMAN	QYTSPEEIDAQLQAEK	QYTSPEEIDAQLQAEK	617.298645019531	3	787.4308472	1	1.40243191851666	0.0109165617132032	0.500005	0.300235648372337	0.1	1	1
sp|Q13442|HAP28_HUMAN	QYTSPEEIDAQLQAEK	QYTSPEEIDAQLQAEK	617.298645019531	3	835.3468628	1	25.5471995714691	1	0.470270272804976	0.534201568153362	0.01	1	1
sp|Q13442|HAP28_HUMAN	QYTSPEEIDAQLQAEK	QYTSPEEIDAQLQAEK	617.298645019531	3	902.4577637	1	100	1	0.913500772120248	0.781546912171779	0.0918890604711662	1	1
sp|Q13442|HAP28_HUMAN	QYTSPEEIDAQLQAEK	QYTSPEEIDAQLQAEK	617.298645019531	3	1015.54187	1	1.71626353162193	0	1E-05	0.0445736368111468	0.01	1	1
sp|Q13442|HAP28_HUMAN	VTQLDLDGPK	VTQLDLDGPK	543.295471191406	2	557.2929688	1	1.46873205320936	0	5.32108681938015E-06	0.01	0.01	1	1
sp|Q13442|HAP28_HUMAN	VTQLDLDGPK	VTQLDLDGPK	543.295471191406	2	644.3250122	1	4.42874599185908	0.724414917616298	0.13954485643182	0.524127184166408	0.0310088569848488	1	1
sp|Q13442|HAP28_HUMAN	VTQLDLDGPK	VTQLDLDGPK	543.295471191406	2	757.4090576	1	45.3776490695091	1	0.500099263304449	0.659172263641715	0.01	1	1
sp|Q13442|HAP28_HUMAN	VTQLDLDGPK	VTQLDLDGPK	543.295471191406	2	885.4676514	1	39.5840301307999	1	0.417722374853935	0.598666665670663	0.00928260833008746	1	1
sp|Q13442|HAP28_HUMAN	VTQLDLDGPK	VTQLDLDGPK	543.295471191406	2	986.5153198	1	32.6665403291519	0.9981790499239	0.553040628552067	0.103965090688656	0.0284937473462252	1	1
sp|Q13442|HAP28_HUMAN	VTQLDLDGPK	VTQLDLDGPK	543.295471191406	2	1067.57312	1	7.52763533361124	-0.191583551945307	1E-05	0.01	0.001	1	1
sp|Q13442|HAP28_HUMAN	[1Ac]-QREEAARKK	QREEAARKK	579.322937011719	2	327.1775208	1	1.7004504614662	-0.867173131719324	0.805473181673176	0.524590229924274	0.678829292607057	1	1
sp|Q13442|HAP28_HUMAN	[1Ac]-QREEAARKK	QREEAARKK	579.322937011719	2	456.2201233	1	1.07616057947802	0	0.470265527108838	0.0990711152840345	0.1	1	1
sp|Q13442|HAP28_HUMAN	[1Ac]-QREEAARKK	QREEAARKK	579.322937011719	2	585.2626953	1	1.11860469669369	0	0.335651879544232	0.01	0.0691496839007107	1	1
sp|Q13442|HAP28_HUMAN	[1Ac]-QREEAARKK	QREEAARKK	579.322937011719	2	702.4257202	1	1.2244613156569	-0.978761841954116	1	0.694053409714682	1	1	1
sp|Q13442|HAP28_HUMAN	[1Ac]-QREEAARKK	QREEAARKK	579.322937011719	2	831.4682617	1	1.72389786180718	-0.868220335730348	0.526149240545939	0.78760860010211	0.1	1	1
sp|Q13561|DCTN2_HUMAN	IKTTVKES[Pho]ATEEK	IKTTVKESATEEK	772.384399414063	2	276.1553955	1	1.2692853050655	0.537451347676488	0.917717374853935	0.624774519258496	0.928260833008745	1	1
sp|Q13561|DCTN2_HUMAN	IKTTVKES[Pho]ATEEK	IKTTVKESATEEK	772.384399414063	2	405.197998	1	1.22575757360422	0.985728065539879	1	0.555072895542845	1	1	1
sp|Q13561|DCTN2_HUMAN	IKTTVKES[Pho]ATEEK	IKTTVKESATEEK	772.384399414063	2	506.2456665	1	1.35527545776265	0.961598026110108	1	0.830254056111396	1	1	1
sp|Q13561|DCTN2_HUMAN	IKTTVKES[Pho]ATEEK	IKTTVKESATEEK	772.384399414063	2	577.2827759	1	1.19352513829271	0.964596257313544	1	0.852386759223473	1	1	1
sp|Q13561|DCTN2_HUMAN	IKTTVKES[Pho]ATEEK	IKTTVKESATEEK	772.384399414063	2	1100.487061	1	2.45569994321789	0.00117981783389339	1E-05	0.01	0.01	1	1
sp|Q13561|DCTN2_HUMAN	IKTTVKES[Pho]ATEEK	IKTTVKESATEEK	772.384399414063	2	1139.570801	1	1.11069713747845	0	0.417816638158385	0.01	0.0928260833008746	1	1
sp|Q13561|DCTN2_HUMAN	LLHEVQELTTEVEK	LLHEVQELTTEVEK	556.633178710938	3	592.3453369	1	3.15305283404648	0.17495527281816	0.13954485643182	0.236556107499671	0.0310088569848488	1	1
sp|Q13561|DCTN2_HUMAN	LLHEVQELTTEVEK	LLHEVQELTTEVEK	556.633178710938	3	605.3140869	1	3.26278553056483	1	0.805473181673176	0.579774379069159	0.678829292607057	1	1
sp|Q13561|DCTN2_HUMAN	LLHEVQELTTEVEK	LLHEVQELTTEVEK	556.633178710938	3	706.3617554	1	2.98823920964019	1	0.634616035356972	0.820649933242909	0.299146745237716	1	1
sp|Q13561|DCTN2_HUMAN	LLHEVQELTTEVEK	LLHEVQELTTEVEK	556.633178710938	3	720.4039307	1	1.28430285563357	0.256249883961586	0.634616035356972	0.349599965593255	0.299146745237716	1	1
sp|Q13561|DCTN2_HUMAN	LLHEVQELTTEVEK	LLHEVQELTTEVEK	556.633178710938	3	819.4458008	1	3.80961610150121	0.941486324975639	0.500005	0.220168922262226	0.1	1	1
sp|Q13561|DCTN2_HUMAN	LLHEVQELTTEVEK	LLHEVQELTTEVEK	556.633178710938	3	849.4464722	1	2.55979431787078	1	0.805473181673176	0.635866188830608	0.678829292607057	1	1
sp|Q13561|DCTN2_HUMAN	YADLPGIAR	YADLPGIAR	488.266540527344	2	513.3143311	1	3.73667782880234	1	1	0.890124326500343	1	1	1
sp|Q13561|DCTN2_HUMAN	YADLPGIAR	YADLPGIAR	488.266540527344	2	560.2714844	1	17.2167136376215	-0.841496011028308	5.25430386275205E-06	0.01	0.001	1	1
sp|Q13561|DCTN2_HUMAN	YADLPGIAR	YADLPGIAR	488.266540527344	2	626.3984375	1	3.47985013110045	1	1	0.566751985493604	1	1	1
sp|Q13561|DCTN2_HUMAN	YADLPGIAR	YADLPGIAR	488.266540527344	2	741.425354	1	4.05771861062246	1	1	0.83002219339158	1	1	1
sp|Q13561|DCTN2_HUMAN	YADLPGIAR	YADLPGIAR	488.266540527344	2	812.4624634	1	3.20780775020437	0.795366261768952	0.0506275425369723	0.224383155190179	0.01	1	1
sp|Q13561|DCTN2_HUMAN	YADLPGIAR	YADLPGIAR	488.266540527344	2	957.5152588	1	38.6656659927979	-1	0.500005	0.0105021801368575	0.01	1	1
sp|Q13838|DX39B_HUMAN	GLAITFVSDENDAK	GLAITFVSDENDAK	740.369934082031	2	242.1499176	1	1.00862780597909	0	1	0.864534190306219	1	1	1
sp|Q13838|DX39B_HUMAN	GLAITFVSDENDAK	GLAITFVSDENDAK	740.369934082031	2	778.3213501	1	1.00891196976853	-0.0189737624124172	1	0.859871306402731	1	1	1
sp|Q13838|DX39B_HUMAN	GLAITFVSDENDAK	GLAITFVSDENDAK	740.369934082031	2	877.3897705	1	1.01742441915511	0	0.970265272804976	0.831538647350296	1	1	1
sp|Q13838|DX39B_HUMAN	GLAITFVSDENDAK	GLAITFVSDENDAK	740.369934082031	2	1024.45813	1	1.07623428565335	0	0.500005	0.9138738811952	0.1	1	1
sp|Q13838|DX39B_HUMAN	GLAITFVSDENDAK	GLAITFVSDENDAK	740.369934082031	2	1125.505859	1	1.07984857540113	-0.990293606828827	1	0.889445442913635	1	1	1
sp|Q13838|DX39B_HUMAN	GLAITFVSDENDAK	GLAITFVSDENDAK	740.369934082031	2	1238.589966	1	1.97265914840449	-0.0372382112817183	0.500005	0.819363221476714	0.1	1	1
sp|Q13838|DX39B_HUMAN	GSYVSIHSSGFR	GSYVSIHSSGFR	432.882568359375	3	466.2408447	1	1.89686656500891	0.981541348924665	0.805473181673176	0.580803692370923	0.678829292607057	1	1
sp|Q13838|DX39B_HUMAN	GSYVSIHSSGFR	GSYVSIHSSGFR	432.882568359375	3	553.2728882	1	1.3414001901536	1	1	0.833914089056435	1	1	1
sp|Q13838|DX39B_HUMAN	GSYVSIHSSGFR	GSYVSIHSSGFR	432.882568359375	3	690.3317871	1	1.00174557524788	0	0.502453799131032	0.844415518532038	0.1	1	1
sp|Q13838|DX39B_HUMAN	GSYVSIHSSGFR	GSYVSIHSSGFR	432.882568359375	3	890.447876	1	1.60456074751342	0.954059784782249	0.913500772120248	0.667551988330192	0.918890604711662	1	1
sp|Q13838|DX39B_HUMAN	GSYVSIHSSGFR	GSYVSIHSSGFR	432.882568359375	3	989.5162964	1	1	0	1E-05	0.01	0.001	1	1
sp|Q13838|DX39B_HUMAN	GSYVSIHSSGFR	GSYVSIHSSGFR	432.882568359375	3	1152.57959	1	1	0	1E-05	0.01	0.001	1	1
sp|Q13838|DX39B_HUMAN	GS[Dhy]YVSIHSSGFR	GSYVSIHSSGFR	426.879028320313	3	553.2728882	1	1.33323439227639	0.931500943845067	0.967701853720751	0.834896966243638	1	1	1
sp|Q13838|DX39B_HUMAN	GS[Dhy]YVSIHSSGFR	GSYVSIHSSGFR	426.879028320313	3	690.3317871	1	1.01904080003907	0	0.502453799131032	0.842262025223651	0.1	1	1
sp|Q13838|DX39B_HUMAN	GS[Dhy]YVSIHSSGFR	GSYVSIHSSGFR	426.879028320313	3	726.3569336	1	1	0	1E-05	0.01	0.001	1	1
sp|Q13838|DX39B_HUMAN	GS[Dhy]YVSIHSSGFR	GSYVSIHSSGFR	426.879028320313	3	890.447876	1	1.60456074751342	0.954059784782249	0.913500772120248	0.667551988330192	0.918890604711662	1	1
sp|Q13838|DX39B_HUMAN	GS[Dhy]YVSIHSSGFR	GSYVSIHSSGFR	426.879028320313	3	989.5162964	1	1	0	1E-05	0.01	0.001	1	1
sp|Q13838|DX39B_HUMAN	GS[Dhy]YVSIHSSGFR	GSYVSIHSSGFR	426.879028320313	3	1152.57959	1	1	0	1E-05	0.01	0.001	1	1
sp|Q13838|DX39B_HUMAN	ILVATNLFGR	ILVATNLFGR	552.332214355469	2	326.2438049	1	1.01950372841711	0	0.604881308161948	0.627506047926694	0.299146745237716	1	1
sp|Q13838|DX39B_HUMAN	ILVATNLFGR	ILVATNLFGR	552.332214355469	2	606.3358154	1	1.03894217263365	0.00117419107700886	1	0.753099512110083	1	1	1
sp|Q13838|DX39B_HUMAN	ILVATNLFGR	ILVATNLFGR	552.332214355469	2	707.3834839	1	1.11242503353646	-0.176406943142342	1	0.876334035383789	1	1	1
sp|Q13838|DX39B_HUMAN	ILVATNLFGR	ILVATNLFGR	552.332214355469	2	778.4205933	1	1.03363349528035	0.0149255674091638	1	0.918809990988955	1	1	1
sp|Q13838|DX39B_HUMAN	ILVATNLFGR	ILVATNLFGR	552.332214355469	2	877.4890137	1	1.02897392545829	-0.130950123807466	1	0.948308418790772	1	1	1
sp|Q13838|DX39B_HUMAN	ILVATNLFGR	ILVATNLFGR	552.332214355469	2	990.5731201	1	1.00978013587749	0	0.970265272804976	0.665410381778187	1	1	1
sp|Q13838|DX39B_HUMAN	NC[CAM]PHIVVGTPGR	NCPHIVVGTPGR	436.227661132813	3	487.2623291	1	14.118514703128	1	0.500005	0.826548391176727	0.1	1	1
sp|Q13838|DX39B_HUMAN	NC[CAM]PHIVVGTPGR	NCPHIVVGTPGR	436.227661132813	3	509.1925354	1	5.06266269189041	0.960915056109859	0.500005	0.362985887307208	0.1	1	1
sp|Q13838|DX39B_HUMAN	NC[CAM]PHIVVGTPGR	NCPHIVVGTPGR	436.227661132813	3	586.3307495	1	100	1	0.500005	0.782328241736494	0.01	1	1
sp|Q13838|DX39B_HUMAN	NC[CAM]PHIVVGTPGR	NCPHIVVGTPGR	436.227661132813	3	622.2766113	1	4.11655493918945	0.462096816942996	0.0261542405459389	0.177617113807945	0.01	1	1
sp|Q13838|DX39B_HUMAN	NC[CAM]PHIVVGTPGR	NCPHIVVGTPGR	436.227661132813	3	685.3991699	1	5.33445021838401	0.975136636142518	0.500005	0.627529673345647	0.1	1	1
sp|Q13838|DX39B_HUMAN	NC[CAM]PHIVVGTPGR	NCPHIVVGTPGR	436.227661132813	3	1032.594849	1	1	0	1E-05	0.01	0.001	1	1
sp|Q13838|DX39B_HUMAN	VNIAFNYDMPEDSDTYLHR	VNIAFNYDMPEDSDTYLHR	767.347778320313	3	822.4144897	1	1.23299457584692	0	1E-05	0.01	0.01	1	1
sp|Q13838|DX39B_HUMAN	VNIAFNYDMPEDSDTYLHR	VNIAFNYDMPEDSDTYLHR	767.347778320313	3	891.4318848	1	1.12647828756311	-0.00524681703860109	0.526149240545939	0.518859848595011	0.1	1	1
sp|Q13838|DX39B_HUMAN	VNIAFNYDMPEDSDTYLHR	VNIAFNYDMPEDSDTYLHR	767.347778320313	3	1006.458862	1	1.40718172798824	-0.0854369579642532	0.445013038104996	0.288254132208185	0.210497204515783	1	1
sp|Q13838|DX39B_HUMAN	VNIAFNYDMPEDSDTYLHR	VNIAFNYDMPEDSDTYLHR	767.347778320313	3	1135.501465	1	1.12724336419107	-0.252505254289518	1	0.0520768475493178	1	1	1
sp|Q13838|DX39B_HUMAN	VNIAFNYDMPEDSDTYLHR	VNIAFNYDMPEDSDTYLHR	767.347778320313	3	1232.554199	1	1.27935544723021	-0.316251686006041	0.811173577553198	0.842354743639541	0.691496839007107	1	1
sp|Q13838|DX39B_HUMAN	VNIAFNYDMPEDSDTYLHR	VNIAFNYDMPEDSDTYLHR	767.347778320313	3	1478.621582	1	1.64271715277371	-0.443336494833475	0.500115302322797	0.0735434317380725	0.1	1	1
sp|Q14004|CDK13_HUMAN	EDKTEPKAYR	EDKTEPKAYR	618.814575195313	2	175.1189575	1	1.35781445706377	0	0.500005	0.767991204540824	0.1	1	1
sp|Q14004|CDK13_HUMAN	EDKTEPKAYR	EDKTEPKAYR	618.814575195313	2	245.0768127	1	27.1095016544558	0.0471607384222342	1E-05	0.619642362313803	0.001	1	1
sp|Q14004|CDK13_HUMAN	EDKTEPKAYR	EDKTEPKAYR	618.814575195313	2	338.1822815	1	100	-1	0.500005	0.881014737134905	0.01	1	1
sp|Q14004|CDK13_HUMAN	EDKTEPKAYR	EDKTEPKAYR	618.814575195313	2	828.40979	1	1.50512744649828	-0.0892913839197142	0.41595457125128	0.762538799042961	0.0918890604711662	1	1
sp|Q14004|CDK13_HUMAN	EDKTEPKAYR	EDKTEPKAYR	618.814575195313	2	992.5523682	1	2.39231697546342	-0.135746432323461	0.500005	0.792988800115199	0.1	1	1
sp|Q14004|CDK13_HUMAN	EDKTEPKAYR	EDKTEPKAYR	618.814575195313	2	1062.510254	1	9.65440112242306	0.0431742260234207	1E-05	0.0422967764112672	0.01	1	1
sp|Q14004|CDK13_HUMAN	LADFGLAR	LADFGLAR	431.742706298828	2	300.1553955	1	1.67562899273953	-0.0139340417789295	0.500005	0.174792189837011	0.1	1	1
sp|Q14004|CDK13_HUMAN	LADFGLAR	LADFGLAR	431.742706298828	2	416.2615967	1	2.49223930466496	1	1	0.959211393646407	1	1	1
sp|Q14004|CDK13_HUMAN	LADFGLAR	LADFGLAR	431.742706298828	2	504.2452698	1	35.4604818005525	-0.0510806815251302	1E-05	0.01	0.001	1	1
sp|Q14004|CDK13_HUMAN	LADFGLAR	LADFGLAR	431.742706298828	2	563.3300171	1	1.50930290321122	1	1	0.749309212532313	1	1	1
sp|Q14004|CDK13_HUMAN	LADFGLAR	LADFGLAR	431.742706298828	2	678.3569336	1	1.33452388299945	0.954348887818752	1	0.911979376246203	1	1	1
sp|Q14004|CDK13_HUMAN	LADFGLAR	LADFGLAR	431.742706298828	2	749.394043	1	1.28963980474872	0.58077892214598	0.967701853720751	0.813840641370831	1	1	1
sp|Q14011|CIRBP_HUMAN	DSYDSYATHNE	DSYDSYATHNE	651.249450683594	2	203.0662537	1	4.69766923897773	0.907271504759743	0.0262485038503881	0.01	0.01	1	1
sp|Q14011|CIRBP_HUMAN	DSYDSYATHNE	DSYDSYATHNE	651.249450683594	2	571.2470703	1	9.51024661289414	0.994387114820906	0.417722374853935	0.0121995483403571	0.0928260833008746	1	1
sp|Q14011|CIRBP_HUMAN	DSYDSYATHNE	DSYDSYATHNE	651.249450683594	2	734.3104248	1	5.24720030351079	0.321342556980064	0.000120302322796528	0.01	0.01	1	1
sp|Q14011|CIRBP_HUMAN	DSYDSYATHNE	DSYDSYATHNE	651.249450683594	2	821.3424072	1	13.3599010626498	1	0.500005	0.01	0.1	1	1
sp|Q14011|CIRBP_HUMAN	DSYDSYATHNE	DSYDSYATHNE	651.249450683594	2	936.3693848	1	11.6650815791067	1	0.500005	0.0214645296980076	0.1	1	1
sp|Q14011|CIRBP_HUMAN	YGQISEVVVVK	YGQISEVVVVK	610.847900390625	2	349.1506348	1	3.83476252480085	1	0.967701853720751	0.794802208268706	1	1	1
sp|Q14011|CIRBP_HUMAN	YGQISEVVVVK	YGQISEVVVVK	610.847900390625	2	672.4290771	1	4.79322230717437	0.764211063452572	0.134731337679769	0.0700825580558707	0.0299146745237716	1	1
sp|Q14011|CIRBP_HUMAN	YGQISEVVVVK	YGQISEVVVVK	610.847900390625	2	759.4610596	1	4.30073441264729	1	0.524478301991033	0.864383903353542	0.1	1	1
sp|Q14011|CIRBP_HUMAN	YGQISEVVVVK	YGQISEVVVVK	610.847900390625	2	872.545166	1	3.69316004908557	1	1	0.778835019203336	1	1	1
sp|Q14011|CIRBP_HUMAN	YGQISEVVVVK	YGQISEVVVVK	610.847900390625	2	1000.603699	1	2.97106267997679	0.986339013786762	0.500099263304449	0.0190021328296456	0.1	1	1
sp|Q14011|CIRBP_HUMAN	YGQISEVVVVK	YGQISEVVVVK	610.847900390625	2	1057.625244	1	11.880653885963	1	0.500005	0.630821858780045	0.1	1	1
sp|Q14061|COX17_HUMAN	PGLVDSNPAPPESQEK	PGLVDSNPAPPESQEK	832.909912109375	2	814.394104	1	5.67505585298724	1	0.970265272804976	0.772323615413742	1	1	1
sp|Q14061|COX17_HUMAN	PGLVDSNPAPPESQEK	PGLVDSNPAPPESQEK	832.909912109375	2	851.4257813	1	6.15185905542248	0.854041288490207	0.13954485643182	0.0167227642353087	0.0310088569848488	1	1
sp|Q14061|COX17_HUMAN	PGLVDSNPAPPESQEK	PGLVDSNPAPPESQEK	832.909912109375	2	982.4840088	1	4.61142116716746	0.623345306691134	0.305473502759995	0.187551026683787	0.0678829292607057	1	1
sp|Q14061|COX17_HUMAN	PGLVDSNPAPPESQEK	PGLVDSNPAPPESQEK	832.909912109375	2	1183.55896	1	4.17256473997885	1	0.502211457509639	0.0103594905644055	0.1	1	1
sp|Q14061|COX17_HUMAN	PGLVDSNPAPPESQEK	PGLVDSNPAPPESQEK	832.909912109375	2	1298.585938	1	5.80359849554974	1	0.502211457509639	0.0177123536061293	0.1	1	1
sp|Q14061|COX17_HUMAN	PGLVDSNPAPPESQEK	PGLVDSNPAPPESQEK	832.909912109375	2	1397.654297	1	2.02690356245941	0.00287216459301059	0.00221645750963912	0.01	0.01	1	1
sp|Q14061|COX17_HUMAN	PGLVDSN[Dea]PAPPESQEK	PGLVDSNPAPPESQEK	833.401977539063	2	268.1655579	1	10.0368997773048	1	0.500005	0.0931795055790453	0.1	1	1
sp|Q14061|COX17_HUMAN	PGLVDSN[Dea]PAPPESQEK	PGLVDSNPAPPESQEK	833.401977539063	2	684.3198853	1	2.94645613206201	0.00923086472954837	1E-05	0.01	0.01	1	1
sp|Q14061|COX17_HUMAN	PGLVDSN[Dea]PAPPESQEK	PGLVDSNPAPPESQEK	833.401977539063	2	814.394104	1	10.4800625276883	0.99521740968664	0.470270272804976	0.772323615413742	0.1	1	1
sp|Q14061|COX17_HUMAN	PGLVDSN[Dea]PAPPESQEK	PGLVDSNPAPPESQEK	833.401977539063	2	885.4312134	1	13.5526905196752	1	0.500005	0.01	0.1	1	1
sp|Q14061|COX17_HUMAN	PGLVDSN[Dea]PAPPESQEK	PGLVDSNPAPPESQEK	833.401977539063	2	982.4840088	1	9.93599809910596	0.650907799285428	0.000120302322796528	0.194825077934048	0.01	1	1
sp|Q14061|COX17_HUMAN	PGLVDSN[Dea]PAPPESQEK	PGLVDSNPAPPESQEK	833.401977539063	2	1184.542969	1	10.7167926176473	0.993332859971155	0.311173577688218	0.01	0.0691496839007107	1	1
sp|Q14103|HNRPD_HUMAN	FGEVVDC[CAM]TLKLDPITGR	FGEVVDCTLKLDPITGR	640.668029785156	3	658.3518677	1	1.3514488552869	-0.959229481014625	0.917717374853935	0.684613770129502	0.928260833008745	1	1
sp|Q14103|HNRPD_HUMAN	FGEVVDC[CAM]TLKLDPITGR	FGEVVDCTLKLDPITGR	640.668029785156	3	899.5308838	1	1.74596489232511	0.0743862992645925	0.311173577688218	0.559987995288432	0.0691496839007107	1	1
sp|Q14103|HNRPD_HUMAN	FGEVVDC[CAM]TLKLDPITGR	FGEVVDCTLKLDPITGR	640.668029785156	3	1021.465881	1	1.29232394339971	-0.0491872669428275	0.502453799131032	0.0542264594476934	0.1	1	1
sp|Q14103|HNRPD_HUMAN	FGEVVDC[CAM]TLKLDPITGR	FGEVVDCTLKLDPITGR	640.668029785156	3	1377.671875	1	1.91981168932352	-0.0236793304850124	0.305478181673176	0.0278889409294167	0.0678829292607057	1	1
sp|Q14103|HNRPD_HUMAN	FGEVVDC[CAM]TLKLDPITGR	FGEVVDCTLKLDPITGR	640.668029785156	3	1487.788696	1	1.14878807289801	-0.000338986448265728	0.500000321086819	0.01	0.1	1	1
sp|Q14103|HNRPD_HUMAN	FGEVVDC[CAM]TLKLDPITGR	FGEVVDCTLKLDPITGR	640.668029785156	3	1586.857056	1	1	0	1E-05	0.01	0.001	1	1
sp|Q14103|HNRPD_HUMAN	IFVGGLSPDTPEEK	IFVGGLSPDTPEEK	744.882690429688	2	815.3781128	1	1.00808725404335	0	1	0.957671406559306	1	1	1
sp|Q14103|HNRPD_HUMAN	IFVGGLSPDTPEEK	IFVGGLSPDTPEEK	744.882690429688	2	902.4101563	1	1.01511453627312	0	1	0.951502611060056	1	1	1
sp|Q14103|HNRPD_HUMAN	IFVGGLSPDTPEEK	IFVGGLSPDTPEEK	744.882690429688	2	1015.494202	1	1.46781580536075	0.169662258451016	0.552333410210908	0.736713480469761	0.277686206926217	1	1
sp|Q14103|HNRPD_HUMAN	IFVGGLSPDTPEEK	IFVGGLSPDTPEEK	744.882690429688	2	1072.515747	1	1.08467566488901	-0.716517325423136	1	0.881730114533023	1	1	1
sp|Q14103|HNRPD_HUMAN	IFVGGLSPDTPEEK	IFVGGLSPDTPEEK	744.882690429688	2	1129.537109	1	1.0278188971774	-0.0059329779850749	1	0.960180051327431	1	1	1
sp|Q14103|HNRPD_HUMAN	IFVGGLSPDTPEEK	IFVGGLSPDTPEEK	744.882690429688	2	1228.605591	1	1.05795446376627	0.904776661937486	1	0.933503750889529	1	1	1
sp|Q14103|HNRPD_HUMAN	IFVGGLS[Dhy]PDTPEEK	IFVGGLSPDTPEEK	735.877380371094	2	815.3781128	1	1.01387499521802	0	1	0.957420810933882	1	1	1
sp|Q14103|HNRPD_HUMAN	IFVGGLS[Dhy]PDTPEEK	IFVGGLSPDTPEEK	735.877380371094	2	868.4563599	1	1	0	1E-05	0.01	0.001	1	1
sp|Q14103|HNRPD_HUMAN	IFVGGLS[Dhy]PDTPEEK	IFVGGLSPDTPEEK	735.877380371094	2	884.3995972	1	1.07126785329286	-0.683581204386354	1	0.574236556913706	1	1	1
sp|Q14103|HNRPD_HUMAN	IFVGGLS[Dhy]PDTPEEK	IFVGGLSPDTPEEK	735.877380371094	2	1054.505127	1	1	0	1E-05	0.01	0.001	1	1
sp|Q14103|HNRPD_HUMAN	IFVGGLS[Dhy]PDTPEEK	IFVGGLSPDTPEEK	735.877380371094	2	1111.526611	1	1.14224072181748	0.0117123940242132	0.524478301991033	0.309649583343894	0.1	1	1
sp|Q14103|HNRPD_HUMAN	IFVGGLS[Dhy]PDTPEEK	IFVGGLSPDTPEEK	735.877380371094	2	1210.594971	1	2.06943433350869	-0.0362035393605333	0.305478181673176	0.235029038924951	0.0678829292607057	1	1
sp|Q14103|HNRPD_HUMAN	IREYFGGFGEVESIELPMDNK	IREYFGGFGEVESIELPMDNK	810.726379394531	3	846.4025879	1	2.73190873727201	-0.227852934988083	0.413505772120248	0.5634291662864	0.0918890604711662	1	1
sp|Q14103|HNRPD_HUMAN	IREYFGGFGEVESIELPMDNK	IREYFGGFGEVESIELPMDNK	810.726379394531	3	959.4866333	1	2.1146968772315	-0.0234109215931747	5.25430386275205E-06	0.0252504828886404	0.01	1	1
sp|Q14103|HNRPD_HUMAN	IREYFGGFGEVESIELPMDNK	IREYFGGFGEVESIELPMDNK	810.726379394531	3	970.4781494	1	1.65369225297212	-0.0153671294989528	0.500005	0.0525798396943208	0.1	1	1
sp|Q14103|HNRPD_HUMAN	IREYFGGFGEVESIELPMDNK	IREYFGGFGEVESIELPMDNK	810.726379394531	3	1046.518677	1	2.38607386324217	-0.0216206107750977	5.25430386275205E-06	0.0825410984899214	0.01	1	1
sp|Q14103|HNRPD_HUMAN	IREYFGGFGEVESIELPMDNK	IREYFGGFGEVESIELPMDNK	810.726379394531	3	1156.542236	1	2.78411597344056	-0.189074980918374	0.467706853720751	0.722612162175552	0.1	1	1
sp|Q14103|HNRPD_HUMAN	IREYFGGFGEVESIELPMDNK	IREYFGGFGEVESIELPMDNK	810.726379394531	3	1274.629639	1	26.8942504029175	0.0510421240439303	1E-05	0.01	0.001	1	1
sp|Q14103|HNRPD_HUMAN	K[SU2]IFVGGLSPDTPEEK	KIFVGGLSPDTPEEK	739.377990722656	3	815.3781128	1	1.01387499521802	0	1	0.957420810933882	1	1	1
sp|Q14103|HNRPD_HUMAN	K[SU2]IFVGGLSPDTPEEK	KIFVGGLSPDTPEEK	739.377990722656	3	902.4101563	1	1.01511453627312	0	1	0.951502611060056	1	1	1
sp|Q14103|HNRPD_HUMAN	K[SU2]IFVGGLSPDTPEEK	KIFVGGLSPDTPEEK	739.377990722656	3	1015.494202	1	1.46781580536075	0.169662258451016	0.552333410210908	0.736713480469761	0.277686206926217	1	1
sp|Q14103|HNRPD_HUMAN	K[SU2]IFVGGLSPDTPEEK	KIFVGGLSPDTPEEK	739.377990722656	3	1072.515747	1	1.08467566488901	-0.716517325423136	1	0.881730114533023	1	1	1
sp|Q14103|HNRPD_HUMAN	K[SU2]IFVGGLSPDTPEEK	KIFVGGLSPDTPEEK	739.377990722656	3	1129.537109	1	1.0278188971774	-0.0059329779850749	1	0.960180051327431	1	1	1
sp|Q14103|HNRPD_HUMAN	K[SU2]IFVGGLSPDTPEEK	KIFVGGLSPDTPEEK	739.377990722656	3	1228.605591	1	1.05795446376627	0.904776661937486	1	0.933503750889529	1	1	1
sp|P63279|UBC9_HUMAN	GTPWEGGLFK	GTPWEGGLFK	546.279663085938	2	294.1812134	1	1.0474614124929	0	0.470265272939995	0.0284891200476791	0.1	1	1
sp|P63279|UBC9_HUMAN	GTPWEGGLFK	GTPWEGGLFK	546.279663085938	2	650.3508301	1	1.37798180196281	-0.1589642136457	0.502453799131032	0.673197099564362	0.1	1	1
sp|P63279|UBC9_HUMAN	GTPWEGGLFK	GTPWEGGLFK	546.279663085938	2	798.3780518	1	1.35259822480633	0.758372054203161	0.970265272804976	0.01	1	1	1
sp|P63279|UBC9_HUMAN	GTPWEGGLFK	GTPWEGGLFK	546.279663085938	2	933.4828491	1	1.36059188529276	0	0.500005	0.507571879700519	0.1	1	1
sp|P63279|UBC9_HUMAN	GTPWEGGLFK	GTPWEGGLFK	546.279663085938	2	204.1362762	2	1.98965219718662	0.0303166189211949	0.0261542405459389	0.335750501514301	0.01	1	1
sp|P63279|UBC9_HUMAN	GTPWEGGLFK	GTPWEGGLFK	546.279663085938	2	343.1506348	2	1.19204823111865	0	0.467706853720751	0.01	0.1	1	1
sp|P63279|UBC9_HUMAN	MLFKDDYPSSPPK	MLFKDDYPSSPPK	508.918273925781	3	612.335144	1	1.14089865110949	-0.0166552167972969	0.63953985643182	0.815930234058436	0.310088569848488	1	1
sp|P63279|UBC9_HUMAN	MLFKDDYPSSPPK	MLFKDDYPSSPPK	508.918273925781	3	750.3490601	1	1.47959397388132	-0.937215018728419	0.917717374853935	0.623047165895292	0.928260833008745	1	1
sp|P63279|UBC9_HUMAN	MLFKDDYPSSPPK	MLFKDDYPSSPPK	508.918273925781	3	913.4124146	1	1.60136805712335	-0.0540156741974467	0.467701853909355	0.604639644552989	0.1	1	1
sp|P63279|UBC9_HUMAN	MLFKDDYPSSPPK	MLFKDDYPSSPPK	508.918273925781	3	1005.452393	1	1.71719461166349	-0.251698500115505	0.160765275902911	0.192413428352042	0.0299146745237716	1	1
sp|P63279|UBC9_HUMAN	MLFKDDYPSSPPK	MLFKDDYPSSPPK	508.918273925781	3	640.8115234	2	1.81771329668102	-0.924339432949565	0.778875431273949	0.501789857582072	0.691496839007107	1	1
sp|P63279|UBC9_HUMAN	MLFKDDYPSSPPK	MLFKDDYPSSPPK	508.918273925781	3	641.2946167	2	2.58883887052274	-0.912366097347349	0.524478301991033	0.679309948840712	0.1	1	1
sp|Q14157|UBP2L_HUMAN	DGSLASNPYSGDLTK	DGSLASNPYSGDLTK	762.862487792969	2	880.4411011	1	3.32114096249303	1	0.970265272804976	0.810621991220627	1	1	1
sp|Q14157|UBP2L_HUMAN	DGSLASNPYSGDLTK	DGSLASNPYSGDLTK	762.862487792969	2	992.4319458	1	7.17820811825754	-0.049879162130149	1E-05	0.01	0.001	1	1
sp|Q14157|UBP2L_HUMAN	DGSLASNPYSGDLTK	DGSLASNPYSGDLTK	762.862487792969	2	994.4840088	1	2.96379359907682	1	1	0.1318935161494	1	1	1
sp|Q14157|UBP2L_HUMAN	DGSLASNPYSGDLTK	DGSLASNPYSGDLTK	762.862487792969	2	1081.515991	1	3.807471220979	1	1	0.689025806246459	1	1	1
sp|Q14157|UBP2L_HUMAN	DGSLASNPYSGDLTK	DGSLASNPYSGDLTK	762.862487792969	2	1152.553101	1	3.16688765977167	1	0.502211457509639	0.531722406627527	0.1	1	1
sp|Q14157|UBP2L_HUMAN	DGSLASNPYSGDLTK	DGSLASNPYSGDLTK	762.862487792969	2	1265.637207	1	2.13717589082941	0.987911607064316	0.937967126525727	0.01	1	1	1
sp|Q14157|UBP2L_HUMAN	GGSTTGSQFLEQFK	GGSTTGSQFLEQFK	743.862243652344	2	811.4348755	1	2.04065316276654	0.426510561281801	0.500000000000369	0.0715242863922186	0.1	1	1
sp|Q14157|UBP2L_HUMAN	GGSTTGSQFLEQFK	GGSTTGSQFLEQFK	743.862243652344	2	936.4421387	1	7.45111289987894	0.0254511119693649	1E-05	0.01	0.01	1	1
sp|Q14157|UBP2L_HUMAN	GGSTTGSQFLEQFK	GGSTTGSQFLEQFK	743.862243652344	2	1026.525513	1	2.24796725379318	0.941666356910506	0.494743574796009	0.0829122003587194	0.1	1	1
sp|Q14157|UBP2L_HUMAN	GGSTTGSQFLEQFK	GGSTTGSQFLEQFK	743.862243652344	2	1083.546997	1	2.30295583760222	1	1	0.552773724928446	1	1	1
sp|Q14157|UBP2L_HUMAN	GGSTTGSQFLEQFK	GGSTTGSQFLEQFK	743.862243652344	2	1184.594604	1	2.27120272772768	0.16564289897533	0.0261494948498016	0.0811530359312155	0.01	1	1
sp|Q14157|UBP2L_HUMAN	GGSTTGSQFLEQFK	GGSTTGSQFLEQFK	743.862243652344	2	1285.642334	1	18.0306159818664	0.353697781097701	5.00018860357457E-06	0.01	0.01	1	1
sp|Q14157|UBP2L_HUMAN	IDLAVLLGK	IDLAVLLGK	471.305145263672	2	512.3078613	1	2.38259177665894	1	1	0.0911365807895154	1	1	1
sp|Q14157|UBP2L_HUMAN	IDLAVLLGK	IDLAVLLGK	471.305145263672	2	529.3707886	1	2.4493229408184	1	1	0.706424769212966	1	1	1
sp|Q14157|UBP2L_HUMAN	IDLAVLLGK	IDLAVLLGK	471.305145263672	2	600.4078979	1	2.62440315072325	1	1	0.807369248930875	1	1	1
sp|Q14157|UBP2L_HUMAN	IDLAVLLGK	IDLAVLLGK	471.305145263672	2	625.3919678	1	1.51057213289427	0.0318380829760234	0.0269321011220657	0.01	0.01	1	1
sp|Q14157|UBP2L_HUMAN	IDLAVLLGK	IDLAVLLGK	471.305145263672	2	713.4920044	1	2.6449522528968	1	1	0.870519841424835	1	1	1
sp|Q14157|UBP2L_HUMAN	IDLAVLLGK	IDLAVLLGK	471.305145263672	2	828.5189209	1	2.55466783024106	1	1	0.837489012513688	1	1	1
sp|Q14157|UBP2L_HUMAN	IFTASNVSSVPLPAENVTITAGQR	IFTASNVSSVPLPAENVTITAGQR	824.774597167969	3	845.4839478	1	3.70711187340337	0.921925896345313	0.141751313941459	0.0677098537324127	0.0310088569848488	1	1
sp|Q14157|UBP2L_HUMAN	IFTASNVSSVPLPAENVTITAGQR	IFTASNVSSVPLPAENVTITAGQR	824.774597167969	3	959.5268555	1	1.7941878150896	0.0890629486095318	0.0269321011220657	0.152811590416777	0.01	1	1
sp|Q14157|UBP2L_HUMAN	IFTASNVSSVPLPAENVTITAGQR	IFTASNVSSVPLPAENVTITAGQR	824.774597167969	3	1006.520386	1	3.86522858902285	0.193228466364401	0.000120302322796528	0.01	0.01	1	1
sp|Q14157|UBP2L_HUMAN	IFTASNVSSVPLPAENVTITAGQR	IFTASNVSSVPLPAENVTITAGQR	824.774597167969	3	1088.569458	1	1.78305702628768	0.209482962127051	0.164018158422853	0.144867499698136	0.0310088569848488	1	1
sp|Q14157|UBP2L_HUMAN	IFTASNVSSVPLPAENVTITAGQR	IFTASNVSSVPLPAENVTITAGQR	824.774597167969	3	1103.57312	1	1.67050975109262	0	1E-05	0.01	0.01	1	1
sp|Q14157|UBP2L_HUMAN	IFTASNVSSVPLPAENVTITAGQR	IFTASNVSSVPLPAENVTITAGQR	824.774597167969	3	1256.659302	1	2.39438122526724	1	1	0.601290366289665	1	1	1
sp|Q14157|UBP2L_HUMAN	STSAPQMSPGSSDNQSSSPQPAQQK	STSAPQMSPGSSDNQSSSPQPAQQK	844.713745117188	3	403.22995	1	1.82952019570276	-0.00760816942719457	0.00010426330444927	0.01	0.01	1	1
sp|Q14157|UBP2L_HUMAN	STSAPQMSPGSSDNQSSSPQPAQQK	STSAPQMSPGSSDNQSSSPQPAQQK	844.713745117188	3	571.3198242	1	1.33455653704213	0.96464078344377	1	0.153032425661429	1	1	1
sp|Q14157|UBP2L_HUMAN	STSAPQMSPGSSDNQSSSPQPAQQK	STSAPQMSPGSSDNQSSSPQPAQQK	844.713745117188	3	883.4631958	1	2.68605401341959	0.129675645456338	0.0024587991310323	0.01	0.01	1	1
sp|Q14157|UBP2L_HUMAN	STSAPQMSPGSSDNQSSSPQPAQQK	STSAPQMSPGSSDNQSSSPQPAQQK	844.713745117188	3	970.4952393	1	1.4788785718492	0.96154889055855	0.970265272804976	0.01	1	1	1
sp|Q14157|UBP2L_HUMAN	STSAPQMSPGSSDNQSSSPQPAQQK	STSAPQMSPGSSDNQSSSPQPAQQK	844.713745117188	3	1057.527222	1	1.53661330483267	0.381755988234177	0.494743574796009	0.01	0.1	1	1
sp|Q14157|UBP2L_HUMAN	STSAPQMSPGSSDNQSSSPQPAQQK	STSAPQMSPGSSDNQSSSPQPAQQK	844.713745117188	3	654.6095581	3	5.90604153653688	-0.049296631957935	1E-05	0.01	0.001	1	1
sp|Q14157|UBP2L_HUMAN	TAQALAQLAAQHSQSGSTTTSSWDMGSTTQ[Dea]SPSLVQYDLK	TAQALAQLAAQHSQSGSTTTSSWDMGSTTQSPSLVQYDLK	1046.74853515625	4	372.1877747	1	1.3766216475006	0.357711744889088	0.524478301991033	0.01	0.1	1	1
sp|Q14157|UBP2L_HUMAN	TAQALAQLAAQHSQSGSTTTSSWDMGSTTQ[Dea]SPSLVQYDLK	TAQALAQLAAQHSQSGSTTTSSWDMGSTTQSPSLVQYDLK	1046.74853515625	4	538.2871094	1	2.57404290145029	1	0.634616035356972	0.0110846136738443	0.299146745237716	1	1
sp|Q14157|UBP2L_HUMAN	TAQALAQLAAQHSQSGSTTTSSWDMGSTTQ[Dea]SPSLVQYDLK	TAQALAQLAAQHSQSGSTTTSSWDMGSTTQSPSLVQYDLK	1046.74853515625	4	666.3457031	1	2.5872837210418	0.313526430990876	0.139539856432189	0.0111315846530282	0.0310088569848488	1	1
sp|Q14157|UBP2L_HUMAN	TAQALAQLAAQHSQSGSTTTSSWDMGSTTQ[Dea]SPSLVQYDLK	TAQALAQLAAQHSQSGSTTTSSWDMGSTTQSPSLVQYDLK	1046.74853515625	4	1062.583008	1	2.51483946668335	1	1	0.043332467218884	1	1	1
sp|Q14157|UBP2L_HUMAN	TAQALAQLAAQHSQSGSTTTSSWDMGSTTQ[Dea]SPSLVQYDLK	TAQALAQLAAQHSQSGSTTTSSWDMGSTTQSPSLVQYDLK	1046.74853515625	4	1149.61499	1	2.02601936522961	0.0303538828838452	0.0244833019910334	0.0135792662336813	0.01	1	1
sp|Q14157|UBP2L_HUMAN	TAQALAQLAAQHSQSGSTTTSSWDMGSTTQ[Dea]SPSLVQYDLK	TAQALAQLAAQHSQSGSTTTSSWDMGSTTQSPSLVQYDLK	1046.74853515625	4	534.2958374	2	8.08476028915602	-0.767537130493712	5.00013501935422E-06	0.01	0.001	1	1
sp|Q14204|DYHC1_HUMAN	FGNPLLVQ[Dea]DVESYDPVLNPVLNR	FGNPLLVQDVESYDPVLNPVLNR	867.118286132813	3	529.2769165	1	3.75559499268157	0.170899822446756	0.000120302322796528	0.01	0.01	1	1
sp|Q14204|DYHC1_HUMAN	FGNPLLVQ[Dea]DVESYDPVLNPVLNR	FGNPLLVQDVESYDPVLNPVLNR	867.118286132813	3	642.3609619	1	1.16617021309886	0	1E-05	0.01	0.01	1	1
sp|Q14204|DYHC1_HUMAN	FGNPLLVQ[Dea]DVESYDPVLNPVLNR	FGNPLLVQDVESYDPVLNPVLNR	867.118286132813	3	712.4100342	1	1.32385519102496	0	0.0261542405459389	0.0690834104895827	0.01	1	1
sp|Q14204|DYHC1_HUMAN	FGNPLLVQ[Dea]DVESYDPVLNPVLNR	FGNPLLVQDVESYDPVLNPVLNR	867.118286132813	3	741.4293823	1	2.16874282087527	0.0325748418629274	0.0261542405459389	0.01	0.01	1	1
sp|Q14204|DYHC1_HUMAN	FGNPLLVQ[Dea]DVESYDPVLNPVLNR	FGNPLLVQDVESYDPVLNPVLNR	867.118286132813	3	1021.615295	1	1.07239871700028	0	5.32108681938015E-06	0.264053539005923	0.01	1	1
sp|Q14204|DYHC1_HUMAN	FGNPLLVQ[Dea]DVESYDPVLNPVLNR	FGNPLLVQDVESYDPVLNPVLNR	867.118286132813	3	1136.642212	1	1.26607101250964	0	0.311178577553198	0.01	0.0691496839007107	1	1
sp|Q14204|DYHC1_HUMAN	TFSSIPVSR	TFSSIPVSR	497.271820068359	2	249.1233673	1	1.29132400601731	-0.0323286068122841	0.274155891788792	0.279140341996312	0.0927619864055935	1	1
sp|Q14204|DYHC1_HUMAN	TFSSIPVSR	TFSSIPVSR	497.271820068359	2	336.1553955	1	2.77186867254646	-0.0551253029887226	5.00013501935422E-06	0.01	0.01	1	1
sp|Q14204|DYHC1_HUMAN	TFSSIPVSR	TFSSIPVSR	497.271820068359	2	423.187439	1	1.72832262204755	0.0931250063814425	0.0262485038503881	0.01	0.01	1	1
sp|Q14204|DYHC1_HUMAN	TFSSIPVSR	TFSSIPVSR	497.271820068359	2	458.2721558	1	1.09495247257921	-0.0815417644811644	1	0.760246699329071	1	1	1
sp|Q14204|DYHC1_HUMAN	TFSSIPVSR	TFSSIPVSR	497.271820068359	2	658.3882446	1	1.26128383659475	0.515754951473213	0.917717374853935	0.0815490597933424	0.928260833008745	1	1
sp|Q14204|DYHC1_HUMAN	TFSSIPVSR	TFSSIPVSR	497.271820068359	2	745.4202881	1	1.01068729713972	0	0.917717374853935	0.847733655960182	0.928260833008745	1	1
sp|Q14204|DYHC1_HUMAN	VMSQEIQEQLHK	VMSQEIQEQLHK	490.585418701172	3	654.3569336	1	6.96518588153301	-0.0241750025298585	1E-05	0.01	0.01	1	1
sp|Q14204|DYHC1_HUMAN	VMSQEIQEQLHK	VMSQEIQEQLHK	490.585418701172	3	688.3334351	1	2.50447916175125	0.00532885764171243	1E-05	0.0314293744937638	0.01	1	1
sp|Q14204|DYHC1_HUMAN	VMSQEIQEQLHK	VMSQEIQEQLHK	490.585418701172	3	782.4155273	1	1.2604219714061	0	0.311178577553198	0.0308887415097887	0.0691496839007107	1	1
sp|Q14204|DYHC1_HUMAN	VMSQEIQEQLHK	VMSQEIQEQLHK	490.585418701172	3	895.4995728	1	1.05953274831468	0	1E-05	0.0106011749142724	0.01	1	1
sp|Q14204|DYHC1_HUMAN	VMSQEIQEQLHK	VMSQEIQEQLHK	490.585418701172	3	1239.632813	1	1.15488626381568	0	0.500005	0.01	0.1	1	1
sp|Q14204|DYHC1_HUMAN	VMSQEIQEQLHK	VMSQEIQEQLHK	490.585418701172	3	685.840271	2	1.66949037473041	0	1E-05	0.0203622447293199	0.01	1	1
sp|Q14204|DYHC1_HUMAN	VTDFGDKVEDPTFLNQLQSGVNR	VTDFGDKVEDPTFLNQLQSGVNR	860.429382324219	3	532.2838135	1	1.59757012946937	-0.357958040149521	0.502453799131032	0.260377933625795	0.1	1	1
sp|Q14204|DYHC1_HUMAN	VTDFGDKVEDPTFLNQLQSGVNR	VTDFGDKVEDPTFLNQLQSGVNR	860.429382324219	3	660.3423462	1	1.51265564303822	-0.793912089089676	0.805473181673176	0.537972450375423	0.678829292607057	1	1
sp|Q14204|DYHC1_HUMAN	VTDFGDKVEDPTFLNQLQSGVNR	VTDFGDKVEDPTFLNQLQSGVNR	860.429382324219	3	773.4264526	1	1.4789232130785	-0.975618372722002	0.967701853720751	0.352474288432654	1	1	1
sp|Q14204|DYHC1_HUMAN	VTDFGDKVEDPTFLNQLQSGVNR	VTDFGDKVEDPTFLNQLQSGVNR	860.429382324219	3	901.4849854	1	1.39553552813077	-0.934462783765462	0.967701853720751	0.0587638856350036	1	1	1
sp|Q14204|DYHC1_HUMAN	VTDFGDKVEDPTFLNQLQSGVNR	VTDFGDKVEDPTFLNQLQSGVNR	860.429382324219	3	1015.527954	1	1.46991543518644	-0.729420266247059	0.778875431273949	0.270257880192978	0.691496839007107	1	1
sp|Q14204|DYHC1_HUMAN	VTDFGDKVEDPTFLNQLQSGVNR	VTDFGDKVEDPTFLNQLQSGVNR	860.429382324219	3	1128.611938	1	1.47344996047206	-0.0425866899659193	0.413501093207067	0.0144143869432873	0.0918890604711662	1	1
sp|Q14247|SRC8_HUMAN	ASAGHAVSIAQDDAGADDWETDPDFVNDVSEKEQR	ASAGHAVSIAQDDAGADDWETDPDFVNDVSEKEQR	937.167602539063	4	1104.527954	1	7.31398950482374	0.985646044340653	0.500005	0.213010380273327	0.1	1	1
sp|Q14247|SRC8_HUMAN	ASAGHAVSIAQDDAGADDWETDPDFVNDVSEKEQR	ASAGHAVSIAQDDAGADDWETDPDFVNDVSEKEQR	937.167602539063	4	1203.596436	1	9.50568862108971	1	0.500005	0.0364664731413497	0.1	1	1
sp|Q14247|SRC8_HUMAN	ASAGHAVSIAQDDAGADDWETDPDFVNDVSEKEQR	ASAGHAVSIAQDDAGADDWETDPDFVNDVSEKEQR	937.167602539063	4	1350.664795	1	11.4815792999482	0.981997618742447	0.13954485643182	0.0184939628504422	0.0310088569848488	1	1
sp|Q14247|SRC8_HUMAN	ASAGHAVSIAQDDAGADDWETDPDFVNDVSEKEQR	ASAGHAVSIAQDDAGADDWETDPDFVNDVSEKEQR	937.167602539063	4	1351.623657	1	7.76403365486087	0.968000779039697	0.311178577553198	0.0214553123322815	0.0691496839007107	1	1
sp|Q14247|SRC8_HUMAN	ASAGHAVSIAQDDAGADDWETDPDFVNDVSEKEQR	ASAGHAVSIAQDDAGADDWETDPDFVNDVSEKEQR	937.167602539063	4	1562.744507	1	7.29689584601976	0.941716824719933	0.311178577553198	0.213944740081891	0.0691496839007107	1	1
sp|Q14247|SRC8_HUMAN	ASAGHAVSIAQDDAGADDWETDPDFVNDVSEKEQR	ASAGHAVSIAQDDAGADDWETDPDFVNDVSEKEQR	937.167602539063	4	1105.483398	3	6.52373563582678	1	0.502211457509639	0.0299019834241896	0.1	1	1
sp|Q14247|SRC8_HUMAN	ASAGHAVSIAQDDAGADDW[HKy]ET[Dhy]DPDFVNDVSEKEQR	ASAGHAVSIAQDDAGADDWETDPDFVNDVSEKEQR	937.662414550781	4	776.3897095	1	3.75581443648293	1	0.967701853720751	0.610214181224471	1	1	1
sp|Q14247|SRC8_HUMAN	ASAGHAVSIAQDDAGADDW[HKy]ET[Dhy]DPDFVNDVSEKEQR	ASAGHAVSIAQDDAGADDWETDPDFVNDVSEKEQR	937.662414550781	4	875.4581299	1	4.74865965235638	0.991405544505826	0.616646759226374	0.108821716160076	0.469408310063211	1	1
sp|Q14247|SRC8_HUMAN	ASAGHAVSIAQDDAGADDW[HKy]ET[Dhy]DPDFVNDVSEKEQR	ASAGHAVSIAQDDAGADDWETDPDFVNDVSEKEQR	937.662414550781	4	990.4850464	1	4.04069395043921	0.90236382680806	0.028360698055578	0.0144757421723122	0.01	1	1
sp|Q14247|SRC8_HUMAN	ASAGHAVSIAQDDAGADDW[HKy]ET[Dhy]DPDFVNDVSEKEQR	ASAGHAVSIAQDDAGADDWETDPDFVNDVSEKEQR	937.662414550781	4	1104.527954	1	3.96547840680885	1	1	0.213010380273327	1	1	1
sp|Q14247|SRC8_HUMAN	ASAGHAVSIAQDDAGADDW[HKy]ET[Dhy]DPDFVNDVSEKEQR	ASAGHAVSIAQDDAGADDWETDPDFVNDVSEKEQR	937.662414550781	4	1350.664795	1	4.53861860293322	0.950080966327434	0.139540110735683	0.0184939628504422	0.0310088569848488	1	1
sp|Q14247|SRC8_HUMAN	ASAGHAVSIAQDDAGADDW[HKy]ET[Dhy]DPDFVNDVSEKEQR	ASAGHAVSIAQDDAGADDWETDPDFVNDVSEKEQR	937.662414550781	4	1562.744507	1	4.22357352485804	0.988637484051572	0.445789612910171	0.213944740081891	0.206859028731145	1	1
sp|Q14247|SRC8_HUMAN	ASAGHAVSIAQ[Dea]DDAGADDWETDPDFVNDVSEKEQR	ASAGHAVSIAQDDAGADDWETDPDFVNDVSEKEQR	937.41357421875	4	990.4850464	1	5.79645795911372	0.818158232217417	0.0261542405459389	0.0144757421723122	0.01	1	1
sp|Q14247|SRC8_HUMAN	ASAGHAVSIAQ[Dea]DDAGADDWETDPDFVNDVSEKEQR	ASAGHAVSIAQDDAGADDWETDPDFVNDVSEKEQR	937.41357421875	4	994.4952393	1	2.40713358053387	0.169615549982012	0.311178577553198	0.01	0.0691496839007107	1	1
sp|Q14247|SRC8_HUMAN	ASAGHAVSIAQ[Dea]DDAGADDWETDPDFVNDVSEKEQR	ASAGHAVSIAQDDAGADDWETDPDFVNDVSEKEQR	937.41357421875	4	1104.527954	1	6.26933549606055	0.963044350858088	0.500005	0.213010380273327	0.1	1	1
sp|Q14247|SRC8_HUMAN	ASAGHAVSIAQ[Dea]DDAGADDWETDPDFVNDVSEKEQR	ASAGHAVSIAQDDAGADDWETDPDFVNDVSEKEQR	937.41357421875	4	1203.596436	1	13.7699449476982	1	0.500005	0.0364664731413497	0.1	1	1
sp|Q14247|SRC8_HUMAN	ASAGHAVSIAQ[Dea]DDAGADDWETDPDFVNDVSEKEQR	ASAGHAVSIAQDDAGADDWETDPDFVNDVSEKEQR	937.41357421875	4	1350.664795	1	12.3433981523638	0.973634301153903	0.13954485643182	0.0180574782395364	0.0310088569848488	1	1
sp|Q14247|SRC8_HUMAN	ASAGHAVSIAQ[Dea]DDAGADDWETDPDFVNDVSEKEQR	ASAGHAVSIAQDDAGADDWETDPDFVNDVSEKEQR	937.41357421875	4	1562.744507	1	7.15097352590647	0.93352648787029	0.311178577553198	0.208383521690971	0.0691496839007107	1	1
sp|Q14247|SRC8_HUMAN	GPVSGTEPEPVYSMEAADYR	GPVSGTEPEPVYSMEAADYR	718.993103027344	3	595.2834473	1	5.03393655209207	1	0.634616035356972	0.37240903544975	0.299146745237716	1	1
sp|Q14247|SRC8_HUMAN	GPVSGTEPEPVYSMEAADYR	GPVSGTEPEPVYSMEAADYR	718.993103027344	3	628.2937012	1	4.14657020746723	0.858783284747127	0.470270272804976	0.566518708645435	0.1	1	1
sp|Q14247|SRC8_HUMAN	GPVSGTEPEPVYSMEAADYR	GPVSGTEPEPVYSMEAADYR	718.993103027344	3	854.3890381	1	39.9302642599382	1	0.500005	0.666375840162442	0.01	1	1
sp|Q14247|SRC8_HUMAN	GPVSGTEPEPVYSMEAADYR	GPVSGTEPEPVYSMEAADYR	718.993103027344	3	855.3665161	1	9.61878397964625	0.989542829685644	0.417722374853935	0.476365254869125	0.0928260833008746	1	1
sp|Q14247|SRC8_HUMAN	GPVSGTEPEPVYSMEAADYR	GPVSGTEPEPVYSMEAADYR	718.993103027344	3	942.3985596	1	4.40564432673788	0.922770844444959	0.500005	0.865738487903156	0.1	1	1
sp|Q14247|SRC8_HUMAN	GPVSGTEPEPVYSMEAADYR	GPVSGTEPEPVYSMEAADYR	718.993103027344	3	1050.510254	1	4.34244573246057	0.853136828421977	0.470270272804976	0.76691379464944	0.1	1	1
sp|Q14315|FLNC_HUMAN	AFGPGLEPTGC[CAM]IVDKPAEFTIDAR	AFGPGLEPTGCIVDKPAEFTIDAR	854.428344726563	3	922.4628906	1	2.28563307230439	0.937789137358972	0.502211457509639	0.01	0.1	1	1
sp|Q14315|FLNC_HUMAN	AFGPGLEPTGC[CAM]IVDKPAEFTIDAR	AFGPGLEPTGCIVDKPAEFTIDAR	854.428344726563	3	1019.515625	1	1.8292931937985	0.0227954966600819	0.470270272804976	0.136428033774398	0.1	1	1
sp|Q14315|FLNC_HUMAN	AFGPGLEPTGC[CAM]IVDKPAEFTIDAR	AFGPGLEPTGCIVDKPAEFTIDAR	854.428344726563	3	1147.610596	1	45.9302427869394	0.926640382098986	0.000120302322796528	0.01	0.001	1	1
sp|Q14315|FLNC_HUMAN	AFGPGLEPTGC[CAM]IVDKPAEFTIDAR	AFGPGLEPTGCIVDKPAEFTIDAR	854.428344726563	3	1009.996216	2	2.41713123708906	0.0806830720248496	0.0261542405459389	0.01	0.01	1	1
sp|Q14315|FLNC_HUMAN	AFGPGLEPTGC[CAM]IVDKPAEFTIDAR	AFGPGLEPTGCIVDKPAEFTIDAR	854.428344726563	3	1044.508911	2	11.1073400162988	-0.0506037638326466	1E-05	0.01	0.001	1	1
sp|Q14315|FLNC_HUMAN	AFGPGLEPTGC[CAM]IVDKPAEFTIDAR	AFGPGLEPTGCIVDKPAEFTIDAR	854.428344726563	3	1158.564453	2	1.36545894299578	0	5.25430386275205E-06	0.01	0.01	1	1
sp|Q14315|FLNC_HUMAN	GPGLSQAFVGQK	GPGLSQAFVGQK	594.822204589844	2	649.3667603	1	3.16341599490537	0.137752154194598	0.13954485643182	0.0227839221219268	0.0310088569848488	1	1
sp|Q14315|FLNC_HUMAN	GPGLSQAFVGQK	GPGLSQAFVGQK	594.822204589844	2	777.425354	1	1.35526439895452	0	5.00018860357457E-06	0.01	0.01	1	1
sp|Q14315|FLNC_HUMAN	GPGLSQAFVGQK	GPGLSQAFVGQK	594.822204589844	2	864.4573975	1	2.06510769951525	0.0454316285164566	0.500005	0.465528874618467	0.1	1	1
sp|Q14315|FLNC_HUMAN	GPGLSQAFVGQK	GPGLSQAFVGQK	594.822204589844	2	914.4730225	1	4.75341735341253	-0.799478939455824	0.305478181673176	0.01	0.0678829292607057	1	1
sp|Q14315|FLNC_HUMAN	GPGLSQAFVGQK	GPGLSQAFVGQK	594.822204589844	2	977.5414429	1	1.25352398753028	0	0.13954485643182	0.0317598680646456	0.0310088569848488	1	1
sp|Q14315|FLNC_HUMAN	GPGLSQAFVGQK	GPGLSQAFVGQK	594.822204589844	2	1034.562866	1	2.45999433945062	0.0765678011211296	0.13954485643182	0.0257036819242744	0.0310088569848488	1	1
sp|Q14315|FLNC_HUMAN	LGSFGSITR	LGSFGSITR	469.258728027344	2	533.3041992	1	6.37949722477093	0.992955629320667	0.500005	0.694718771882316	0.1	1	1
sp|Q14315|FLNC_HUMAN	LGSFGSITR	LGSFGSITR	469.258728027344	2	662.3508301	1	1.07163668055036	0	0.13954485643182	0.01	0.0310088569848488	1	1
sp|Q14315|FLNC_HUMAN	LGSFGSITR	LGSFGSITR	469.258728027344	2	680.3726196	1	1.24145499185366	0	0.500005	0.0957366768623784	0.1	1	1
sp|Q14315|FLNC_HUMAN	LGSFGSITR	LGSFGSITR	469.258728027344	2	763.3984985	1	2.40365345185455	0.302223102150575	0.0261494948498016	0.01	0.01	1	1
sp|Q14315|FLNC_HUMAN	LGSFGSITR	LGSFGSITR	469.258728027344	2	767.4046021	1	16.9062771032518	1	0.634616035356972	0.138822551369198	0.299146745237716	1	1
sp|Q14315|FLNC_HUMAN	LGSFGSITR	LGSFGSITR	469.258728027344	2	824.4260864	1	25.8174134321095	1	0.500000254303863	0.301822860024228	0.01	1	1
sp|Q14315|FLNC_HUMAN	LYAQDADGC[CAM]PIDIK	LYAQDADGCPIDIK	789.877075195313	2	802.4127808	1	2.04515143151957	0.199697477603981	0.0262485038503881	0.01	0.01	1	1
sp|Q14315|FLNC_HUMAN	LYAQDADGC[CAM]PIDIK	LYAQDADGCPIDIK	789.877075195313	2	917.4396973	1	1.01697563835577	0	1E-05	0.01	0.01	1	1
sp|Q14315|FLNC_HUMAN	LYAQDADGC[CAM]PIDIK	LYAQDADGCPIDIK	789.877075195313	2	988.4768066	1	1.35472624009678	-0.193992408802392	0.775738454478152	0.01	0.678829292607057	1	1
sp|Q14315|FLNC_HUMAN	LYAQDADGC[CAM]PIDIK	LYAQDADGCPIDIK	789.877075195313	2	994.3934937	1	1.04694180096994	0	0.470265527108838	0.01	0.1	1	1
sp|Q14315|FLNC_HUMAN	LYAQDADGC[CAM]PIDIK	LYAQDADGCPIDIK	789.877075195313	2	1103.503784	1	1.24901774692542	0.00574353167142937	0.137069834488005	0.0232468343342231	0.0299146745237716	1	1
sp|Q14315|FLNC_HUMAN	LYAQDADGC[CAM]PIDIK	LYAQDADGCPIDIK	789.877075195313	2	1302.599487	1	1.21159187830056	0	0.0244786230778528	0.01	0.01	1	1
sp|Q14315|FLNC_HUMAN	VHVQPAVDTSGVK	VHVQPAVDTSGVK	446.245483398438	3	464.2615967	1	3.45425970189211	0.96907103479694	0.274155891788792	0.247176609568489	0.0927619864055935	1	1
sp|Q14315|FLNC_HUMAN	VHVQPAVDTSGVK	VHVQPAVDTSGVK	446.245483398438	3	561.3143311	1	5.97023199690982	-0.0493348927034566	1E-05	0.01	0.001	1	1
sp|Q14315|FLNC_HUMAN	VHVQPAVDTSGVK	VHVQPAVDTSGVK	446.245483398438	3	606.3093262	1	3.05790991609363	0.821181483387301	0.41595457125128	0.108694080144573	0.0918890604711662	1	1
sp|Q14315|FLNC_HUMAN	VHVQPAVDTSGVK	VHVQPAVDTSGVK	446.245483398438	3	632.3515015	1	5.86386483264177	0.995011367935411	0.419928832363575	0.0289215476577338	0.0928260833008746	1	1
sp|Q14315|FLNC_HUMAN	VHVQPAVDTSGVK	VHVQPAVDTSGVK	446.245483398438	3	705.3777466	1	3.52592058190964	1	1	0.246171046832717	1	1	1
sp|Q14315|FLNC_HUMAN	VHVQPAVDTSGVK	VHVQPAVDTSGVK	446.245483398438	3	316.6793823	2	8.91157230107335	0.896013384978909	0.0261542405459389	0.01	0.01	1	1
sp|Q14315|FLNC_HUMAN	VSGPGVEPHGVLR	VSGPGVEPHGVLR	435.242095947266	3	626.3143921	1	1.83276118898294	0.0150324063911193	5.25430386275205E-06	0.01	0.01	1	1
sp|Q14315|FLNC_HUMAN	VSGPGVEPHGVLR	VSGPGVEPHGVLR	435.242095947266	3	678.404541	1	1.70954874690483	0.0121297476726352	0.13954485643182	0.137026218966235	0.0310088569848488	1	1
sp|Q14315|FLNC_HUMAN	VSGPGVEPHGVLR	VSGPGVEPHGVLR	435.242095947266	3	807.4471436	1	1.85241671077912	0.0618033925853443	0.500005	0.0458806583169812	0.1	1	1
sp|Q14315|FLNC_HUMAN	VSGPGVEPHGVLR	VSGPGVEPHGVLR	435.242095947266	3	1060.589844	1	14.4057308657472	-1	0.500005	0.01	0.01	1	1
sp|Q14315|FLNC_HUMAN	VSGPGVEPHGVLR	VSGPGVEPHGVLR	435.242095947266	3	1117.611328	1	6.6310439176519	-0.049668242119693	1E-05	0.01	0.001	1	1
sp|Q14315|FLNC_HUMAN	VSGPGVEPHGVLR	VSGPGVEPHGVLR	435.242095947266	3	602.8252563	2	1.96305511076567	0.0909155651574599	0.470270272804976	0.0304175727868835	0.1	1	1
sp|Q14444|CAPR1_HUMAN	LNQDQLDAVSK	LNQDQLDAVSK	615.819885253906	2	632.3613892	1	2.82078846283108	1	0.502211457509639	0.720572623430854	0.1	1	1
sp|Q14444|CAPR1_HUMAN	LNQDQLDAVSK	LNQDQLDAVSK	615.819885253906	2	712.3624268	1	4.50140608490955	0.0151047778485818	1E-05	0.01	0.01	1	1
sp|Q14444|CAPR1_HUMAN	LNQDQLDAVSK	LNQDQLDAVSK	615.819885253906	2	760.4199219	1	3.46868092264639	1	0.805473181673176	0.620841521512634	0.678829292607057	1	1
sp|Q14444|CAPR1_HUMAN	LNQDQLDAVSK	LNQDQLDAVSK	615.819885253906	2	875.4468994	1	3.48530796135426	1	0.970265272804976	0.850407049286747	1	1	1
sp|Q14444|CAPR1_HUMAN	LNQDQLDAVSK	LNQDQLDAVSK	615.819885253906	2	997.494873	1	3.52713828144046	0.798769686694355	0.0261494948498016	0.0134886403005854	0.01	1	1
sp|Q14444|CAPR1_HUMAN	LNQDQLDAVSK	LNQDQLDAVSK	615.819885253906	2	1003.505493	1	3.55175664413222	1	0.805473181673176	0.804695415582181	0.678829292607057	1	1
sp|Q14444|CAPR1_HUMAN	LN[Dea]QDQLDAVSK	LNQDQLDAVSK	616.311889648438	2	519.2772827	1	3.08364908892747	1	0.967701853720751	0.742013349136516	1	1	1
sp|Q14444|CAPR1_HUMAN	LN[Dea]QDQLDAVSK	LNQDQLDAVSK	616.311889648438	2	632.3613892	1	2.82078846283108	1	0.502211457509639	0.720572623430854	0.1	1	1
sp|Q14444|CAPR1_HUMAN	LN[Dea]QDQLDAVSK	LNQDQLDAVSK	616.311889648438	2	760.4199219	1	3.46868092264639	1	0.805473181673176	0.620841521512634	0.678829292607057	1	1
sp|Q14444|CAPR1_HUMAN	LN[Dea]QDQLDAVSK	LNQDQLDAVSK	616.311889648438	2	875.4468994	1	3.48530796135426	1	0.970265272804976	0.850407049286747	1	1	1
sp|Q14444|CAPR1_HUMAN	LN[Dea]QDQLDAVSK	LNQDQLDAVSK	616.311889648438	2	998.4789429	1	6.01756476863115	1	0.805473181673176	0.01	0.678829292607057	1	1
sp|Q14444|CAPR1_HUMAN	LN[Dea]QDQLDAVSK	LNQDQLDAVSK	616.311889648438	2	1003.505493	1	3.55175664413222	1	0.805473181673176	0.804695415582181	0.678829292607057	1	1
sp|Q14444|CAPR1_HUMAN	SSGPPPPSGSSGSEAAAGAGAAAPASQHPATGTGAVQTEAMK	SSGPPPPSGSSGSEAAAGAGAAAPASQHPATGTGAVQTEAMK	926.686767578125	4	1092.5354	1	4.70198554933766	0.974658733084595	0.274155891788792	0.0257000294353837	0.0927619864055935	1	1
sp|Q14444|CAPR1_HUMAN	SSGPPPPSGSSGSEAAAGAGAAAPASQHPATGTGAVQTEAMK	SSGPPPPSGSSGSEAAAGAGAAAPASQHPATGTGAVQTEAMK	926.686767578125	4	1193.583008	1	2.30763046742838	0.932035343915938	0.63953985643182	0.0143482695165212	0.310088569848488	1	1
sp|Q14444|CAPR1_HUMAN	SSGPPPPSGSSGSEAAAGAGAAAPASQHPATGTGAVQTEAMK	SSGPPPPSGSSGSEAAAGAGAAAPASQHPATGTGAVQTEAMK	926.686767578125	4	1361.672974	1	3.03825275481503	1	0.913500772120248	0.735985077639615	0.918890604711662	1	1
sp|Q14444|CAPR1_HUMAN	SSGPPPPSGSSGSEAAAGAGAAAPASQHPATGTGAVQTEAMK	SSGPPPPSGSSGSEAAAGAGAAAPASQHPATGTGAVQTEAMK	926.686767578125	4	976.9783936	2	2.53154124276916	0.160238121079069	0.305473502759995	0.0173696031552007	0.0678829292607057	1	1
sp|Q14444|CAPR1_HUMAN	SSGPPPPSGSSGSEAAAGAGAAAPASQHPATGTGAVQTEAMK	SSGPPPPSGSSGSEAAAGAGAAAPASQHPATGTGAVQTEAMK	926.686767578125	4	1012.496948	2	3.29112992897747	1	1	0.050608547201275	1	1	1
sp|Q14444|CAPR1_HUMAN	SSGPPPPSGSSGSEAAAGAGAAAPASQHPATGTGAVQTEAMK	SSGPPPPSGSSGSEAAAGAGAAAPASQHPATGTGAVQTEAMK	926.686767578125	4	1076.526245	2	3.57433769588201	0.129379190163779	0.0022114576982427	0.0743356501350623	0.01	1	1
sp|Q14444|CAPR1_HUMAN	SSGPPPPSGSSGSEAAAGAGAAAPASQ[Dea]HPATGTGAVQTEAMK	SSGPPPPSGSSGSEAAAGAGAAAPASQHPATGTGAVQTEAMK	926.932800292969	4	995.4428711	1	3.47671572869511	0.984709298643414	0.470364536109425	0.0106061442188684	0.1	1	1
sp|Q14444|CAPR1_HUMAN	SSGPPPPSGSSGSEAAAGAGAAAPASQ[Dea]HPATGTGAVQTEAMK	SSGPPPPSGSSGSEAAAGAGAAAPASQHPATGTGAVQTEAMK	926.932800292969	4	1211.517456	1	2.64206455792065	1	0.805473181673176	0.0274981496643658	0.678829292607057	1	1
sp|Q14444|CAPR1_HUMAN	SSGPPPPSGSSGSEAAAGAGAAAPASQ[Dea]HPATGTGAVQTEAMK	SSGPPPPSGSSGSEAAAGAGAAAPASQHPATGTGAVQTEAMK	926.932800292969	4	1361.672974	1	3.04229057133201	1	0.913500772120248	0.735985077639615	0.918890604711662	1	1
sp|Q14444|CAPR1_HUMAN	SSGPPPPSGSSGSEAAAGAGAAAPASQ[Dea]HPATGTGAVQTEAMK	SSGPPPPSGSSGSEAAAGAGAAAPASQHPATGTGAVQTEAMK	926.932800292969	4	1498.731812	1	3.24148759564636	0.972525361155543	0.616646759226374	0.01	0.469408310063211	1	1
sp|Q14444|CAPR1_HUMAN	SSGPPPPSGSSGSEAAAGAGAAAPASQ[Dea]HPATGTGAVQTEAMK	SSGPPPPSGSSGSEAAAGAGAAAPASQHPATGTGAVQTEAMK	926.932800292969	4	1112.536743	2	4.23745191936086	0.743841899438689	0.0269321011220657	0.01	0.01	1	1
sp|Q14444|CAPR1_HUMAN	SSGPPPPSGSSGSEAAAGAGAAAPASQ[Dea]HPATGTGAVQTEAMK	SSGPPPPSGSSGSEAAAGAGAAAPASQHPATGTGAVQTEAMK	926.932800292969	4	1176.56604	2	11.5303743557362	0.996372841055042	0.470270272804976	0.018156781218414	0.1	1	1
sp|Q14444|CAPR1_HUMAN	YQEVTNNLEFAK	YQEVTNNLEFAK	728.359375	2	835.4308472	1	3.50730440116978	1	0.970265272804976	0.200392380534719	1	1	1
sp|Q14444|CAPR1_HUMAN	YQEVTNNLEFAK	YQEVTNNLEFAK	728.359375	2	849.3737183	1	12.0612617068566	-0.0506836430766961	1E-05	0.01	0.001	1	1
sp|Q14444|CAPR1_HUMAN	YQEVTNNLEFAK	YQEVTNNLEFAK	728.359375	2	936.4785156	1	4.1830813666441	1	0.502211457509639	0.806682126029711	0.1	1	1
sp|Q14444|CAPR1_HUMAN	YQEVTNNLEFAK	YQEVTNNLEFAK	728.359375	2	1035.546997	1	4.35760682607771	1	0.524478301991033	0.688528687681803	0.1	1	1
sp|Q14444|CAPR1_HUMAN	YQEVTNNLEFAK	YQEVTNNLEFAK	728.359375	2	1091.500366	1	17.9980529475773	-0.87762041632533	5.25430386275205E-06	0.01	0.001	1	1
sp|Q14444|CAPR1_HUMAN	YQEVTNNLEFAK	YQEVTNNLEFAK	728.359375	2	1164.589478	1	2.89597177044942	1	1	0.83324491774842	1	1	1
sp|Q14566|MCM6_HUMAN	ELRDEEQTAESIK	ELRDEEQTAESIK	516.589782714844	3	476.2714844	1	1.36035099186421	-0.0210807750673597	0.134731337679769	0.01	0.0299146745237716	1	1
sp|Q14566|MCM6_HUMAN	ELRDEEQTAESIK	ELRDEEQTAESIK	516.589782714844	3	547.3085938	1	1.03099702831545	0	0.413505772120248	0.0207750730743507	0.0918890604711662	1	1
sp|Q14566|MCM6_HUMAN	ELRDEEQTAESIK	ELRDEEQTAESIK	516.589782714844	3	643.3045654	1	14.2058358440846	0.0395156140722192	1E-05	0.0313071307995273	0.01	1	1
sp|Q14566|MCM6_HUMAN	ELRDEEQTAESIK	ELRDEEQTAESIK	516.589782714844	3	648.3562622	1	10.1179423349286	-1	0.500005	0.0347725405591205	0.1	1	1
sp|Q14566|MCM6_HUMAN	ELRDEEQTAESIK	ELRDEEQTAESIK	516.589782714844	3	772.347168	1	14.7987026385573	-1	0.500005	0.0474760866445298	0.1	1	1
sp|Q14566|MCM6_HUMAN	ELRDEEQTAESIK	ELRDEEQTAESIK	516.589782714844	3	900.4057617	1	1.68892426821529	0	0.0261542405459389	0.01	0.01	1	1
sp|Q14566|MCM6_HUMAN	GVLLMLFGGVPK	GVLLMLFGGVPK	615.867553710938	2	717.4293823	1	1.73262749495366	-0.223793514448016	0.502211457509639	0.144821385899571	0.1	1	1
sp|Q14566|MCM6_HUMAN	GVLLMLFGGVPK	GVLLMLFGGVPK	615.867553710938	2	774.458252	1	1.71366056857726	-0.0112295431944384	3.2108718866155E-07	0.01	0.01	1	1
sp|Q14566|MCM6_HUMAN	GVLLMLFGGVPK	GVLLMLFGGVPK	615.867553710938	2	831.4797363	1	1.13078059278679	0	5.32108681938015E-06	0.01	0.01	1	1
sp|Q14566|MCM6_HUMAN	GVLLMLFGGVPK	GVLLMLFGGVPK	615.867553710938	2	848.4698486	1	1.47043809476646	0.0427079780230263	0.141751313941459	0.181214598589814	0.0310088569848488	1	1
sp|Q14566|MCM6_HUMAN	GVLLMLFGGVPK	GVLLMLFGGVPK	615.867553710938	2	961.5539551	1	1.43985331737189	0.633133440177729	0.634616035356972	0.0375544083556779	0.299146745237716	1	1
sp|Q14566|MCM6_HUMAN	GVLLMLFGGVPK	GVLLMLFGGVPK	615.867553710938	2	987.5695801	1	1.18757332723113	0	1E-05	0.01	0.01	1	1
sp|Q14566|MCM6_HUMAN	VSGVDGYETEGIR	VSGVDGYETEGIR	691.333312988281	2	704.3573608	1	1.48958725229531	0.109223205863045	0.439650012666187	0.0252868295489245	0.0918890604711662	1	1
sp|Q14566|MCM6_HUMAN	VSGVDGYETEGIR	VSGVDGYETEGIR	691.333312988281	2	867.4206543	1	1.78871062286682	0.0640867613938158	0.139539856432189	0.0235728463092489	0.0310088569848488	1	1
sp|Q14566|MCM6_HUMAN	VSGVDGYETEGIR	VSGVDGYETEGIR	691.333312988281	2	924.4421387	1	1.10074994048749	0.00793093432857465	0.883766044925223	0.294683511205042	0.918890604711662	1	1
sp|Q14566|MCM6_HUMAN	VSGVDGYETEGIR	VSGVDGYETEGIR	691.333312988281	2	1039.469116	1	1.1598512338521	0.978601040549068	1	0.639416739227209	1	1	1
sp|Q14566|MCM6_HUMAN	VSGVDGYETEGIR	VSGVDGYETEGIR	691.333312988281	2	1138.537476	1	1.0337498297103	0	0.311178577553198	0.01	0.0691496839007107	1	1
sp|Q14566|MCM6_HUMAN	VSGVDGYETEGIR	VSGVDGYETEGIR	691.333312988281	2	1282.590942	1	1.55026529899733	-0.106609905601679	0.160765275902911	0.01	0.0299146745237716	1	1
sp|Q14697|GANAB_HUMAN	HHGPQTLYLPVTLSSIPVFQR	HHGPQTLYLPVTLSSIPVFQR	598.329956054688	4	646.3671265	1	3.19445550250726	-1	0.811173577553198	0.929606968488737	0.691496839007107	1	1
sp|Q14697|GANAB_HUMAN	HHGPQTLYLPVTLSSIPVFQR	HHGPQTLYLPVTLSSIPVFQR	598.329956054688	4	658.305603	1	2.49250070436694	-0.405206180391331	0.305473181673733	0.0378799545770627	0.0678829292607057	1	1
sp|Q14697|GANAB_HUMAN	HHGPQTLYLPVTLSSIPVFQR	HHGPQTLYLPVTLSSIPVFQR	598.329956054688	4	771.3896484	1	3.97918751424693	-0.977959786586324	0.500000000000557	0.422521717533112	0.1	1	1
sp|Q14697|GANAB_HUMAN	HHGPQTLYLPVTLSSIPVFQR	HHGPQTLYLPVTLSSIPVFQR	598.329956054688	4	933.5152588	1	2.64092782083672	-0.902307813050124	0.160765275902911	0.554271514030751	0.0299146745237716	1	1
sp|Q14697|GANAB_HUMAN	HHGPQTLYLPVTLSSIPVFQR	HHGPQTLYLPVTLSSIPVFQR	598.329956054688	4	934.4530029	1	3.60841567429307	-1	0.500000321086819	0.6347613381043	0.1	1	1
sp|Q14697|GANAB_HUMAN	HHGPQTLYLPVTLSSIPVFQR	HHGPQTLYLPVTLSSIPVFQR	598.329956054688	4	1047.536987	1	2.63035316706759	-0.991014775912568	0.913500772120248	0.797976187737551	0.918890604711662	1	1
sp|Q14697|GANAB_HUMAN	LSFQHDPETSVLVLR	LSFQHDPETSVLVLR	580.980834960938	3	686.4559326	1	2.70231824749797	-1	1	0.851223605874632	1	1	1
sp|Q14697|GANAB_HUMAN	LSFQHDPETSVLVLR	LSFQHDPETSVLVLR	580.980834960938	3	728.3362427	1	2.68393308637839	-1	1	0.776172831513149	1	1	1
sp|Q14697|GANAB_HUMAN	LSFQHDPETSVLVLR	LSFQHDPETSVLVLR	580.980834960938	3	787.5036011	1	2.00489935059884	-0.619986513030598	0.502211457509639	0.784246963078885	0.1	1	1
sp|Q14697|GANAB_HUMAN	LSFQHDPETSVLVLR	LSFQHDPETSVLVLR	580.980834960938	3	954.4315796	1	3.00473218330517	-0.914218118516143	0.307926980804208	0.496988987700326	0.0678829292607057	1	1
sp|Q14697|GANAB_HUMAN	LSFQHDPETSVLVLR	LSFQHDPETSVLVLR	580.980834960938	3	1013.598999	1	2.23122544952545	-1	0.63953985643182	0.811176321241527	0.310088569848488	1	1
sp|Q14697|GANAB_HUMAN	LSFQHDPETSVLVLR	LSFQHDPETSVLVLR	580.980834960938	3	1241.579712	1	1.37480718281623	-0.1503759979498	0.724674349673446	0.0154933388682187	0.635409948551443	1	1
sp|Q14697|GANAB_HUMAN	SLLLSVNAR	SLLLSVNAR	486.795471191406	2	314.207428	1	2.70681220081861	-1	0.63953985643182	0.829519777342853	0.310088569848488	1	1
sp|Q14697|GANAB_HUMAN	SLLLSVNAR	SLLLSVNAR	486.795471191406	2	427.2915039	1	3.53214183368861	-1	0.526149240545939	0.061854001551125	0.1	1	1
sp|Q14697|GANAB_HUMAN	SLLLSVNAR	SLLLSVNAR	486.795471191406	2	514.3235474	1	18.0667477915389	0.0509319894603193	1E-05	0.01	0.001	1	1
sp|Q14697|GANAB_HUMAN	SLLLSVNAR	SLLLSVNAR	486.795471191406	2	546.2994385	1	2.55814645611839	-1	1	0.915327641127532	1	1	1
sp|Q14697|GANAB_HUMAN	SLLLSVNAR	SLLLSVNAR	486.795471191406	2	659.3834839	1	2.91288202157813	-1	0.970265272804976	0.911826247884089	1	1	1
sp|Q14697|GANAB_HUMAN	SLLLSVNAR	SLLLSVNAR	486.795471191406	2	772.4675903	1	2.99981904990132	-1	1	0.894017488463796	1	1	1
sp|Q14697|GANAB_HUMAN	VVIIGAGKPAAVVLQTK	VVIIGAGKPAAVVLQTK	555.353820800781	3	425.3122253	1	3.57776865125767	-0.9761924361504	0.467817156043548	0.0577863346806337	0.1	1	1
sp|Q14697|GANAB_HUMAN	VVIIGAGKPAAVVLQTK	VVIIGAGKPAAVVLQTK	555.353820800781	3	926.5669556	1	2.4975232507588	-1	1	0.914353298167106	1	1	1
sp|Q14697|GANAB_HUMAN	VVIIGAGKPAAVVLQTK	VVIIGAGKPAAVVLQTK	555.353820800781	3	1239.741943	1	2.07870760337987	-0.338278788723874	0.472476730314615	0.0218898055313398	0.1	1	1
sp|Q14697|GANAB_HUMAN	VVIIGAGKPAAVVLQTK	VVIIGAGKPAAVVLQTK	555.353820800781	3	1352.82605	1	1	0	1E-05	0.01	0.001	1	1
sp|Q14697|GANAB_HUMAN	VVIIGAGKPAAVVLQTK	VVIIGAGKPAAVVLQTK	555.353820800781	3	1465.910034	1	1	0	1E-05	0.01	0.001	1	1
sp|Q14697|GANAB_HUMAN	VVIIGAGKPAAVVLQTK	VVIIGAGKPAAVVLQTK	555.353820800781	3	588.3791504	2	2.62593968963567	-1	0.917717374853935	0.570102957561256	0.928260833008745	1	1
sp|Q14697|GANAB_HUMAN	YRVPDVLVADPPIAR	YRVPDVLVADPPIAR	560.985900878906	3	631.3198242	1	3.00112150556448	-0.987601563202824	0.500115302322797	0.894066685840942	0.1	1	1
sp|Q14697|GANAB_HUMAN	YRVPDVLVADPPIAR	YRVPDVLVADPPIAR	560.985900878906	3	730.3882446	1	3.32220078887067	-0.985110207096915	0.439650012666187	0.923386765260876	0.0918890604711662	1	1
sp|Q14697|GANAB_HUMAN	YRVPDVLVADPPIAR	YRVPDVLVADPPIAR	560.985900878906	3	739.409729	1	3.81118341855546	-0.988589965510841	0.467817156043548	0.820819553831114	0.1	1	1
sp|Q14697|GANAB_HUMAN	YRVPDVLVADPPIAR	YRVPDVLVADPPIAR	560.985900878906	3	838.4781494	1	1.93649019024738	-0.798404990580896	0.439650012666187	0.656154911885131	0.0918890604711662	1	1
sp|Q14697|GANAB_HUMAN	YRVPDVLVADPPIAR	YRVPDVLVADPPIAR	560.985900878906	3	843.47229	1	2.51847483682521	-1	1	0.939090577349947	1	1	1
sp|Q14697|GANAB_HUMAN	YRVPDVLVADPPIAR	YRVPDVLVADPPIAR	560.985900878906	3	1128.604736	1	3.97932123779272	-1	0.970265272804976	0.599052512974579	1	1	1
sp|Q14847|LASP1_HUMAN	GFSVVADTPELQR	GFSVVADTPELQR	709.867370605469	2	743.4046021	1	1.38132327142081	-1	1	0.868421471087757	1	1	1
sp|Q14847|LASP1_HUMAN	GFSVVADTPELQR	GFSVVADTPELQR	709.867370605469	2	777.3777466	1	3.63445667626566	1	0.500099263304449	0.01	0.1	1	1
sp|Q14847|LASP1_HUMAN	GFSVVADTPELQR	GFSVVADTPELQR	709.867370605469	2	858.4315796	1	1.99063715502437	1	1	0.696585781225815	1	1	1
sp|Q14847|LASP1_HUMAN	GFSVVADTPELQR	GFSVVADTPELQR	709.867370605469	2	929.468689	1	2.92469687860383	0.899671752483152	0.311272840857648	0.835618011587878	0.0691496839007107	1	1
sp|Q14847|LASP1_HUMAN	GFSVVADTPELQR	GFSVVADTPELQR	709.867370605469	2	1028.537109	1	3.22666970633744	0.892679428279646	0.470265272805345	0.786013667397827	0.1	1	1
sp|Q14847|LASP1_HUMAN	GFSVVADTPELQR	GFSVVADTPELQR	709.867370605469	2	1214.637573	1	1.09607336788916	0	0.00232675983243565	0.0119579285589461	0.01	1	1
sp|Q14847|LASP1_HUMAN	GKGFSVVADTPELQR	GKGFSVVADTPELQR	535.2861328125	3	416.2615967	1	1.9013717413667	0.953247665954442	0.811173577553198	0.162808525763413	0.691496839007107	1	1
sp|Q14847|LASP1_HUMAN	GKGFSVVADTPELQR	GKGFSVVADTPELQR	535.2861328125	3	642.3569336	1	2.21157492256763	1	1	0.852139203515123	1	1	1
sp|Q14847|LASP1_HUMAN	GKGFSVVADTPELQR	GKGFSVVADTPELQR	535.2861328125	3	743.4046021	1	2.03782828371566	0.873318217295941	0.500000254303863	0.065439414084199	0.1	1	1
sp|Q14847|LASP1_HUMAN	GKGFSVVADTPELQR	GKGFSVVADTPELQR	535.2861328125	3	858.4315796	1	1.75505757687051	0.113577110757881	0.139639119736269	0.596620762634294	0.0310088569848488	1	1
sp|Q14847|LASP1_HUMAN	GKGFSVVADTPELQR	GKGFSVVADTPELQR	535.2861328125	3	929.468689	1	1.87734908491728	0.95785768215074	0.885419228574686	0.0723449562287015	0.928260833008745	1	1
sp|Q14847|LASP1_HUMAN	GKGFSVVADTPELQR	GKGFSVVADTPELQR	535.2861328125	3	239.1264496	2	3.18951487941758	1	0.502211457509639	0.24785446320879	0.1	1	1
sp|Q14847|LASP1_HUMAN	QSFTMVADTPENLR	QSFTMVADTPENLR	804.887939453125	2	844.4158936	1	1.99199601650762	0.936448659714247	0.524478301991033	0.360833737331117	0.1	1	1
sp|Q14847|LASP1_HUMAN	QSFTMVADTPENLR	QSFTMVADTPENLR	804.887939453125	2	915.453064	1	1.65259847780763	1	0.967701853720751	0.76799438605859	1	1	1
sp|Q14847|LASP1_HUMAN	QSFTMVADTPENLR	QSFTMVADTPENLR	804.887939453125	2	1014.521423	1	1.61631431228501	0.833760167211437	0.831218146974183	0.653376836533767	0.852970158173557	1	1
sp|Q14847|LASP1_HUMAN	QSFTMVADTPENLR	QSFTMVADTPENLR	804.887939453125	2	1145.56189	1	2.80378556562037	1	0.634616035356972	0.138455712308742	0.299146745237716	1	1
sp|Q14847|LASP1_HUMAN	QSFTMVADTPENLR	QSFTMVADTPENLR	804.887939453125	2	1246.609619	1	1.38528274873763	0.0511047889761456	0.470364536109425	0.161605105775225	0.1	1	1
sp|Q14847|LASP1_HUMAN	QSFTMVADTPENLR	QSFTMVADTPENLR	804.887939453125	2	1393.677979	1	1.87485525801199	0.944326768154954	0.775738454478152	0.0228997102796658	0.678829292607057	1	1
sp|Q14847|LASP1_HUMAN	Q[Dea]SFTMVADTPENLR	QSFTMVADTPENLR	805.379943847656	2	628.3413086	1	1.47109089973542	1	1	0.239399427642992	1	1	1
sp|Q14847|LASP1_HUMAN	Q[Dea]SFTMVADTPENLR	QSFTMVADTPENLR	805.379943847656	2	729.3889771	1	1.78399687403677	1	1	0.721855756087071	1	1	1
sp|Q14847|LASP1_HUMAN	Q[Dea]SFTMVADTPENLR	QSFTMVADTPENLR	805.379943847656	2	844.4158936	1	1.99199601650762	0.936448659714247	0.524478301991033	0.360833737331117	0.1	1	1
sp|Q14847|LASP1_HUMAN	Q[Dea]SFTMVADTPENLR	QSFTMVADTPENLR	805.379943847656	2	915.453064	1	1.63601261653719	1	1	0.76799438605859	1	1	1
sp|Q14847|LASP1_HUMAN	Q[Dea]SFTMVADTPENLR	QSFTMVADTPENLR	805.379943847656	2	1014.521423	1	1.61631431228501	0.833760167211437	0.831218146974183	0.653376836533767	0.852970158173557	1	1
sp|Q14847|LASP1_HUMAN	Q[Dea]SFTMVADTPENLR	QSFTMVADTPENLR	805.379943847656	2	1393.677979	1	1.87485525801199	0.944326768154954	0.775738454478152	0.0228997102796658	0.678829292607057	1	1
sp|Q14847|LASP1_HUMAN	RPLEQQQPHHIPTSAPVYQQPQQQPVAQSYGGYKEPAAPVSIQR	RPLEQQQPHHIPTSAPVYQQPQQQPVAQSYGGYKEPAAPVSIQR	823.257507324219	6	880.463562	1	3.12381956837462	0.965381860327639	0.445789612910171	0.291611397142644	0.206859028731145	1	1
sp|Q14847|LASP1_HUMAN	RPLEQQQPHHIPTSAPVYQQPQQQPVAQSYGGYKEPAAPVSIQR	RPLEQQQPHHIPTSAPVYQQPQQQPVAQSYGGYKEPAAPVSIQR	823.257507324219	6	938.5418091	1	2.93270860243274	1	1	0.84950567841158	1	1	1
sp|Q14847|LASP1_HUMAN	RPLEQQQPHHIPTSAPVYQQPQQQPVAQSYGGYKEPAAPVSIQR	RPLEQQQPHHIPTSAPVYQQPQQQPVAQSYGGYKEPAAPVSIQR	823.257507324219	6	1067.584351	1	2.66910722599271	1	1	0.391417892242098	1	1	1
sp|Q14847|LASP1_HUMAN	RPLEQQQPHHIPTSAPVYQQPQQQPVAQSYGGYKEPAAPVSIQR	RPLEQQQPHHIPTSAPVYQQPQQQPVAQSYGGYKEPAAPVSIQR	823.257507324219	6	1364.71814	1	2.84808407074638	1	1	0.489876963474396	1	1	1
sp|Q14847|LASP1_HUMAN	RPLEQQQPHHIPTSAPVYQQPQQQPVAQSYGGYKEPAAPVSIQR	RPLEQQQPHHIPTSAPVYQQPQQQPVAQSYGGYKEPAAPVSIQR	823.257507324219	6	861.9440918	2	2.78167229545741	1	0.917717374853935	0.183787208175972	0.928260833008745	1	1
sp|Q14847|LASP1_HUMAN	RPLEQQQPHHIPTSAPVYQQPQQQPVAQSYGGYKEPAAPVSIQR	RPLEQQQPHHIPTSAPVYQQPQQQPVAQSYGGYKEPAAPVSIQR	823.257507324219	6	1104.569092	2	5.05442274226047	0.958475585798947	0.139639119736269	0.0257593952868913	0.0310088569848488	1	1
sp|Q14847|LASP1_HUMAN	TGDTGMLPANYVEAI	TGDTGMLPANYVEAI	776.37158203125	2	274.103363	1	2.58644636396992	1	1	0.0134935364297227	1	1	1
sp|Q14847|LASP1_HUMAN	TGDTGMLPANYVEAI	TGDTGMLPANYVEAI	776.37158203125	2	563.2130127	1	2.62592085398141	0.849944407830619	0.417717629157798	0.0153714624699955	0.0928260833008746	1	1
sp|Q14847|LASP1_HUMAN	TGDTGMLPANYVEAI	TGDTGMLPANYVEAI	776.37158203125	2	676.2970581	1	2.52829015866911	0.96641837894021	0.723190556527111	0.409728161961329	0.630130644626164	1	1
sp|Q14847|LASP1_HUMAN	TGDTGMLPANYVEAI	TGDTGMLPANYVEAI	776.37158203125	2	876.446167	1	1.60825916032609	0.152910784175246	0.313385035062837	0.0342498419823738	0.0691496839007107	1	1
sp|Q14847|LASP1_HUMAN	TGDTGMLPANYVEAI	TGDTGMLPANYVEAI	776.37158203125	2	958.4298706	1	3.03584489155694	0.997195700718557	0.604881308161948	0.128545013406983	0.299146745237716	1	1
sp|Q14847|LASP1_HUMAN	TGDTGMLPANYVEAI	TGDTGMLPANYVEAI	776.37158203125	2	1121.493164	1	3.0263500562207	1	0.634616035356972	0.160570229165763	0.299146745237716	1	1
sp|Q14974|IMB1_HUMAN	AAVENLPTFLVELSR	AAVENLPTFLVELSR	553.641906738281	3	603.3460693	1	1.31510060772725	-0.922546411352685	1	0.817160238698983	1	1	1
sp|Q14974|IMB1_HUMAN	AAVENLPTFLVELSR	AAVENLPTFLVELSR	553.641906738281	3	716.4301147	1	1.23015247484852	-0.865082181510044	1	0.71276013427134	1	1	1
sp|Q14974|IMB1_HUMAN	AAVENLPTFLVELSR	AAVENLPTFLVELSR	553.641906738281	3	863.4985352	1	1.28779272734218	0	0.0261492405463082	0.0294487119334037	0.01	1	1
sp|Q14974|IMB1_HUMAN	AAVENLPTFLVELSR	AAVENLPTFLVELSR	553.641906738281	3	943.4883423	1	2.37543128778426	-0.0527575741128463	2.54492466326612E-07	0.06727513515369	0.01	1	1
sp|Q14974|IMB1_HUMAN	AAVENLPTFLVELSR	AAVENLPTFLVELSR	553.641906738281	3	964.5462036	1	1.37266412197537	0.0169323075287401	0.500000000000369	0.01	0.1	1	1
sp|Q14974|IMB1_HUMAN	AAVENLPTFLVELSR	AAVENLPTFLVELSR	553.641906738281	3	1056.572388	1	1.41554684949857	-0.0846042977928906	0.500000321086819	0.01	0.1	1	1
sp|Q14974|IMB1_HUMAN	AAVEN[Dea]LPTFLVELSR	AAVENLPTFLVELSR	553.969909667969	3	375.2350464	1	2.08049287208802	0.916671647522343	0.494743574796009	0.109194392628612	0.1	1	1
sp|Q14974|IMB1_HUMAN	AAVEN[Dea]LPTFLVELSR	AAVENLPTFLVELSR	553.969909667969	3	504.2776489	1	1.3704478686892	-0.966272079329699	1	0.784214561044863	1	1	1
sp|Q14974|IMB1_HUMAN	AAVEN[Dea]LPTFLVELSR	AAVENLPTFLVELSR	553.969909667969	3	603.3460693	1	1.33314814625771	-1	1	0.814888532386858	1	1	1
sp|Q14974|IMB1_HUMAN	AAVEN[Dea]LPTFLVELSR	AAVENLPTFLVELSR	553.969909667969	3	716.4301147	1	1.20380123212699	-0.374721902979986	0.967701853720751	0.707206621355985	1	1	1
sp|Q14974|IMB1_HUMAN	AAVEN[Dea]LPTFLVELSR	AAVENLPTFLVELSR	553.969909667969	3	797.4039307	1	2.1888779039978	0.0326659025613164	0.0261542405459389	0.01	0.01	1	1
sp|Q14974|IMB1_HUMAN	AAVEN[Dea]LPTFLVELSR	AAVENLPTFLVELSR	553.969909667969	3	1061.598999	1	1.92946033065559	-0.66001618253032	0.445789612910171	0.0763773357692703	0.206859028731145	1	1
sp|Q14974|IMB1_HUMAN	GALQYLVPILTQTLTK	GALQYLVPILTQTLTK	587.016967773438	3	646.355896	1	1.09990302016218	0.0272057629883028	0.967701853720751	0.0287825019834672	1	1	1
sp|Q14974|IMB1_HUMAN	GALQYLVPILTQTLTK	GALQYLVPILTQTLTK	587.016967773438	3	691.3984985	1	1.62137396871164	-0.909098158496349	0.63953985643182	0.545330131608503	0.310088569848488	1	1
sp|Q14974|IMB1_HUMAN	GALQYLVPILTQTLTK	GALQYLVPILTQTLTK	587.016967773438	3	745.4243164	1	1.67807493904297	-0.919763973251504	0.805473181673176	0.0851114464083215	0.678829292607057	1	1
sp|Q14974|IMB1_HUMAN	GALQYLVPILTQTLTK	GALQYLVPILTQTLTK	587.016967773438	3	804.4825439	1	1.21536233239387	-0.614489444908794	0.970265272804976	0.609431496483169	1	1	1
sp|Q14974|IMB1_HUMAN	GALQYLVPILTQTLTK	GALQYLVPILTQTLTK	587.016967773438	3	917.5665894	1	2.73562267458715	-0.240285682976569	0.500005	0.013842042383502	0.1	1	1
sp|Q14974|IMB1_HUMAN	GALQYLVPILTQTLTK	GALQYLVPILTQTLTK	587.016967773438	3	1014.619385	1	1.56367444679712	-0.176381550309536	0.442195676844969	0.480041714439375	0.0928260833008746	1	1
sp|Q14974|IMB1_HUMAN	LAATNALLNSLEFTK	LAATNALLNSLEFTK	803.445983886719	2	838.430481	1	1.08867941574588	-0.611912358556355	1	0.671247331286165	1	1	1
sp|Q14974|IMB1_HUMAN	LAATNALLNSLEFTK	LAATNALLNSLEFTK	803.445983886719	2	951.5145874	1	1.0741447690649	0	0.634616035356972	0.690829417983869	0.299146745237716	1	1
sp|Q14974|IMB1_HUMAN	LAATNALLNSLEFTK	LAATNALLNSLEFTK	803.445983886719	2	1064.598633	1	1.48349825841421	-0.135924992428179	0.502453799131032	0.676962034965084	0.1	1	1
sp|Q14974|IMB1_HUMAN	LAATNALLNSLEFTK	LAATNALLNSLEFTK	803.445983886719	2	1249.678711	1	1.06168191326535	-0.0814059380993658	1	0.144558816110384	1	1	1
sp|Q14974|IMB1_HUMAN	LAATNALLNSLEFTK	LAATNALLNSLEFTK	803.445983886719	2	1350.726318	1	1.03874390737953	0	0.500115302322797	0.0168923008187244	0.1	1	1
sp|Q14974|IMB1_HUMAN	LAATNALLNSLEFTK	LAATNALLNSLEFTK	803.445983886719	2	1421.763428	1	1.24309383240426	-0.00102183434199267	0.500005	0.0148676916035064	0.1	1	1
sp|Q14974|IMB1_HUMAN	LLETTDRPDGHQNNLR	LLETTDRPDGHQNNLR	470.490875244141	4	516.2888794	1	1.07403828333496	0	0.526149240545939	0.181099785226561	0.1	1	1
sp|Q14974|IMB1_HUMAN	LLETTDRPDGHQNNLR	LLETTDRPDGHQNNLR	470.490875244141	4	644.3474731	1	1.00697823655179	0	0.917717374853935	0.592554698562262	0.928260833008745	1	1
sp|Q14974|IMB1_HUMAN	LLETTDRPDGHQNNLR	LLETTDRPDGHQNNLR	470.490875244141	4	1523.730957	1	1	0	1E-05	0.01	0.001	1	1
sp|Q14974|IMB1_HUMAN	LLETTDRPDGHQNNLR	LLETTDRPDGHQNNLR	470.490875244141	4	939.9744873	2	1	0	1E-05	0.01	0.001	1	1
sp|Q14974|IMB1_HUMAN	LLETTDRPDGHQNNLR	LLETTDRPDGHQNNLR	470.490875244141	4	551.5960083	3	1.04152162458883	0	0.524478301991033	0.764663467598587	0.1	1	1
sp|Q14974|IMB1_HUMAN	LLETTDRPDGHQNNLR	LLETTDRPDGHQNNLR	470.490875244141	4	589.2907104	3	1.06631361302965	0.0185607541903208	0.913500772120248	0.380172141231003	0.918890604711662	1	1
sp|Q14974|IMB1_HUMAN	PMIHELLTEGRR	PMIHELLTEGRR	484.597778320313	3	175.1189575	1	1.06171887630022	0	1E-05	0.655486239171306	0.01	1	1
sp|Q14974|IMB1_HUMAN	PMIHELLTEGRR	PMIHELLTEGRR	484.597778320313	3	388.2415161	1	1.71978059319621	0.00101528477080209	0.500005	0.0142525096589697	0.1	1	1
sp|Q14974|IMB1_HUMAN	PMIHELLTEGRR	PMIHELLTEGRR	484.597778320313	3	618.3317871	1	1.95072039253477	0.0128387034995262	0.000120302322796528	0.747278790731125	0.01	1	1
sp|Q14974|IMB1_HUMAN	PMIHELLTEGRR	PMIHELLTEGRR	484.597778320313	3	721.3701782	1	4.38289419802345	0.0556594491910228	1E-05	0.01	0.01	1	1
sp|Q14974|IMB1_HUMAN	PMIHELLTEGRR	PMIHELLTEGRR	484.597778320313	3	731.4158325	1	4.03145594518881	0.0260954391635579	1E-05	0.727053575390199	0.01	1	1
sp|Q14974|IMB1_HUMAN	PMIHELLTEGRR	PMIHELLTEGRR	484.597778320313	3	973.5425415	1	8.61121255031966	-0.0502569207561723	1E-05	0.01	0.001	1	1
sp|Q14978|NOLC1_HUMAN	ATGATQQDANASSLLDIYSFWLK	ATGATQQDANASSLLDIYSFWLK	834.083312988281	3	230.1135254	1	1.1432124927994	0	1E-05	0.01	0.01	1	1
sp|Q14978|NOLC1_HUMAN	ATGATQQDANASSLLDIYSFWLK	ATGATQQDANASSLLDIYSFWLK	834.083312988281	3	446.2761841	1	3.7890010691018	0.443503263929166	0.0024587991310323	0.01	0.01	1	1
sp|Q14978|NOLC1_HUMAN	ATGATQQDANASSLLDIYSFWLK	ATGATQQDANASSLLDIYSFWLK	834.083312988281	3	843.4399414	1	2.58947880591042	0.0451042788126266	0.000120302322796528	0.01	0.01	1	1
sp|Q14978|NOLC1_HUMAN	ATGATQQDANASSLLDIYSFWLK	ATGATQQDANASSLLDIYSFWLK	834.083312988281	3	956.5239868	1	1.38481472013979	0	5.32108681938015E-06	0.01	0.01	1	1
sp|Q14978|NOLC1_HUMAN	ATGATQQDANASSLLDIYSFWLK	ATGATQQDANASSLLDIYSFWLK	834.083312988281	3	1071.550903	1	2.69880221524062	0.119630267843711	0.417722374853935	0.0111041517926546	0.0928260833008746	1	1
sp|Q14978|NOLC1_HUMAN	LQTPNTFPK	LQTPNTFPK	523.287475585938	2	343.1976013	1	9.31127602472407	0.892558520651175	0.00245379926605166	0.735241519140954	0.01	1	1
sp|Q14978|NOLC1_HUMAN	LQTPNTFPK	LQTPNTFPK	523.287475585938	2	703.3773804	1	100	1	0.967701853720751	0.93320146856229	0.1	1	1
sp|Q14978|NOLC1_HUMAN	LQTPNTFPK	LQTPNTFPK	523.287475585938	2	802.4093628	1	22.289630075836	-0.0510007954309033	1E-05	0.01	0.001	1	1
sp|Q14978|NOLC1_HUMAN	LQTPNTFPK	LQTPNTFPK	523.287475585938	2	804.4250488	1	50.8379107345828	1	0.500005	0.960850769920189	0.01	1	1
sp|Q14978|NOLC1_HUMAN	LQTPNTFPK	LQTPNTFPK	523.287475585938	2	932.4835815	1	30.5247931796434	-0.929170660510692	0.00010426330444927	0.01	0.001	1	1
sp|Q14978|NOLC1_HUMAN	LQTPNTFPK	LQTPNTFPK	523.287475585938	2	1027.557129	1	9.58959816809573	-0.985351553329477	0.0244833019910334	0.01	0.001	1	1
sp|Q14978|NOLC1_HUMAN	LQT[Dhy]PNTFPK	LQTPNTFPK	514.282165527344	2	242.1499176	1	3.73937080635449	1	1	0.913586088757521	1	1	1
sp|Q14978|NOLC1_HUMAN	LQT[Dhy]PNTFPK	LQTPNTFPK	514.282165527344	2	244.1655731	1	5.11224213603938	1	1	0.833367203999187	1	1	1
sp|Q14978|NOLC1_HUMAN	LQT[Dhy]PNTFPK	LQTPNTFPK	514.282165527344	2	492.2816467	1	3.84897886546283	0.922853076177952	0.331622422219115	0.426761064112228	0.0678829292607057	1	1
sp|Q14978|NOLC1_HUMAN	LQT[Dhy]PNTFPK	LQTPNTFPK	514.282165527344	2	703.3773804	1	7.93991179706904	1	0.913500772120248	0.93320146856229	0.918890604711662	1	1
sp|Q14978|NOLC1_HUMAN	LQT[Dhy]PNTFPK	LQTPNTFPK	514.282165527344	2	786.4144897	1	3.81307623518247	0.71307141668898	0.134731337679769	0.583334293364597	0.0299146745237716	1	1
sp|Q14978|NOLC1_HUMAN	NKPGPYSSVPPPSAPPPK	NKPGPYSSVPPPSAPPPK	606.324584960938	3	244.1655731	1	4.58221998568197	0.075363821862012	0.134621035356972	0.0103342599498584	0.0299146745237716	1	1
sp|Q14978|NOLC1_HUMAN	NKPGPYSSVPPPSAPPPK	NKPGPYSSVPPPSAPPPK	606.324584960938	3	790.4457397	1	1.33394252372535	0	0.417722374853935	0.0263333272182281	0.0928260833008746	1	1
sp|Q14978|NOLC1_HUMAN	NKPGPYSSVPPPSAPPPK	NKPGPYSSVPPPSAPPPK	606.324584960938	3	887.4985352	1	7.70331269765772	0.967144158391738	0.470270272804976	0.781375681863746	0.1	1	1
sp|Q14978|NOLC1_HUMAN	NKPGPYSSVPPPSAPPPK	NKPGPYSSVPPPSAPPPK	606.324584960938	3	930.4679565	1	5.99685300324646	0.914291378204245	0.311178577553198	0.611465400897325	0.0691496839007107	1	1
sp|Q14978|NOLC1_HUMAN	NKPGPYSSVPPPSAPPPK	NKPGPYSSVPPPSAPPPK	606.324584960938	3	444.2528992	2	13.5347038952373	0.986210461059455	0.13954485643182	0.731318680308678	0.0310088569848488	1	1
sp|Q14978|NOLC1_HUMAN	NKPGPYSSVPPPSAPPPK	NKPGPYSSVPPPSAPPPK	606.324584960938	3	606.324585	3	2.48924709381775	0.268808457292778	0.0262485038503881	0.01	0.01	1	1
sp|Q14978|NOLC1_HUMAN	NKPGPYSSVPPPSAPPPKK	NKPGPYSSVPPPSAPPPKK	487.019012451172	4	566.3660889	1	3.79288693319847	0.674640037290329	0.413616074443044	0.875041122745712	0.0918890604711662	1	1
sp|Q14978|NOLC1_HUMAN	NKPGPYSSVPPPSAPPPKK	NKPGPYSSVPPPSAPPPKK	487.019012451172	4	821.4879761	1	2.15841993538032	0.116732913666653	0.500000321086819	0.832549786855667	0.1	1	1
sp|Q14978|NOLC1_HUMAN	NKPGPYSSVPPPSAPPPKK	NKPGPYSSVPPPSAPPPKK	487.019012451172	4	831.3995361	1	3.63917466001486	0.958504703719033	0.500005	0.709827567215716	0.1	1	1
sp|Q14978|NOLC1_HUMAN	NKPGPYSSVPPPSAPPPKK	NKPGPYSSVPPPSAPPPKK	487.019012451172	4	918.5407104	1	3.52225526752898	0.875259121403234	0.139539856566839	0.714675931232448	0.0310088569848488	1	1
sp|Q14978|NOLC1_HUMAN	NKPGPYSSVPPPSAPPPKK	NKPGPYSSVPPPSAPPPKK	487.019012451172	4	930.4679565	1	4.20563986151807	0.439580417725845	0.0261542405459389	0.613801380049231	0.01	1	1
sp|Q14978|NOLC1_HUMAN	NKPGPYSSVPPPSAPPPKK	NKPGPYSSVPPPSAPPPKK	487.019012451172	4	1015.593506	1	8.54105068039907	1	0.970265272804976	0.195922869911083	1	1	1
sp|Q14978|NOLC1_HUMAN	VREEEIEVDSR	VREEEIEVDSR	454.228271484375	3	476.2463379	1	7.25461827299336	0.845941224893105	0.0261542405459389	0.701452801453117	0.01	1	1
sp|Q14978|NOLC1_HUMAN	VREEEIEVDSR	VREEEIEVDSR	454.228271484375	3	605.2889404	1	20.0921014505848	1	0.470270272804976	0.728709292614748	0.01	1	1
sp|Q14978|NOLC1_HUMAN	VREEEIEVDSR	VREEEIEVDSR	454.228271484375	3	643.3045654	1	13.5782659243983	1	0.470270272804976	0.816494688563046	0.1	1	1
sp|Q14978|NOLC1_HUMAN	VREEEIEVDSR	VREEEIEVDSR	454.228271484375	3	718.3729858	1	10.1515340902703	0.0975547740152465	1E-05	0.0184876181122031	0.01	1	1
sp|Q14978|NOLC1_HUMAN	VREEEIEVDSR	VREEEIEVDSR	454.228271484375	3	756.3886719	1	23.8299414984969	1	0.500005	0.511864105400607	0.01	1	1
sp|Q14978|NOLC1_HUMAN	VREEEIEVDSR	VREEEIEVDSR	454.228271484375	3	885.4312134	1	9.56084988445119	1	0.500005	0.156588466206944	0.1	1	1
sp|Q15046|SYK_HUMAN	LIFYDLR	LIFYDLR	470.2685546875	2	175.1189575	1	1.51245217634434	0.118727232851672	0.335651879544232	0.01	0.0691496839007107	1	1
sp|Q15046|SYK_HUMAN	LIFYDLR	LIFYDLR	470.2685546875	2	227.1753998	1	1.20153927094825	-0.0109792720638827	0.500115302322797	0.514356116668854	0.1	1	1
sp|Q15046|SYK_HUMAN	LIFYDLR	LIFYDLR	470.2685546875	2	403.22995	1	2.61739010026488	-0.961323801129518	0.634616035356972	0.0343288426556331	0.299146745237716	1	1
sp|Q15046|SYK_HUMAN	LIFYDLR	LIFYDLR	470.2685546875	2	566.2932739	1	1.08264190595412	5.2610692270323E-05	0.63953985643182	0.105703276025648	0.310088569848488	1	1
sp|Q15046|SYK_HUMAN	LIFYDLR	LIFYDLR	470.2685546875	2	713.3616943	1	1.23116156821573	-1	1	0.880760914228585	1	1	1
sp|Q15046|SYK_HUMAN	LIFYDLR	LIFYDLR	470.2685546875	2	826.4457397	1	1.13590042572284	-0.00407495415179541	0.445789612910171	0.0473826837859211	0.206859028731145	1	1
sp|Q15046|SYK_HUMAN	MLVVGGIDR	MLVVGGIDR	480.270782470703	2	344.2002258	1	1.10610914821681	-0.0141659540721342	0.811173577553198	0.509675592490099	0.691496839007107	1	1
sp|Q15046|SYK_HUMAN	MLVVGGIDR	MLVVGGIDR	480.270782470703	2	460.2514343	1	1.29321186671998	-0.0857590690409583	0.607241710152571	0.123775028501005	0.310088569848488	1	1
sp|Q15046|SYK_HUMAN	MLVVGGIDR	MLVVGGIDR	480.270782470703	2	517.2728882	1	1.1165725692279	0	0.311173577688218	0.781383431200086	0.0691496839007107	1	1
sp|Q15046|SYK_HUMAN	MLVVGGIDR	MLVVGGIDR	480.270782470703	2	616.3413086	1	1.15613486038696	-0.0357464144011695	0.883766044925223	0.850440802661857	0.918890604711662	1	1
sp|Q15046|SYK_HUMAN	MLVVGGIDR	MLVVGGIDR	480.270782470703	2	715.409729	1	1.3044295689662	-0.982133294263477	1	0.853348085364998	1	1	1
sp|Q15046|SYK_HUMAN	MLVVGGIDR	MLVVGGIDR	480.270782470703	2	828.4937744	1	1.42919293539709	-0.0305077104342925	0.500000254303863	0.143777590335658	0.1	1	1
sp|Q15046|SYK_HUMAN	YLDLILNDFVR	YLDLILNDFVR	690.879699707031	2	175.1189575	1	1.83448002102567	0.0188168986743763	0.00221645750963912	0.01	0.01	1	1
sp|Q15046|SYK_HUMAN	YLDLILNDFVR	YLDLILNDFVR	690.879699707031	2	277.1546631	1	3.76848070366061	-0.0424392174222637	0.0024587991310323	0.01	0.01	1	1
sp|Q15046|SYK_HUMAN	YLDLILNDFVR	YLDLILNDFVR	690.879699707031	2	392.1816101	1	7.76134299216254	-0.0364507196960463	0.0024587991310323	0.0220819174509094	0.01	1	1
sp|Q15046|SYK_HUMAN	YLDLILNDFVR	YLDLILNDFVR	690.879699707031	2	1104.604736	1	12.4146180925155	-0.0403612810898301	0.311178577553198	0.0147872935079017	0.0691496839007107	1	1
sp|Q15046|SYK_HUMAN	[1Ac]-AAVQAAEVKVDGSEPK	AAVQAAEVKVDGSEPK	820.928161621094	2	284.1604919	1	1.25141494070954	0.0847323533330751	0.524478301991033	0.177139393207285	0.1	1	1
sp|Q15046|SYK_HUMAN	[1Ac]-AAVQAAEVKVDGSEPK	AAVQAAEVKVDGSEPK	820.928161621094	2	859.4519653	1	1.19109939974348	0.0053693047258991	0.470155652851783	0.01	0.1	1	1
sp|Q15046|SYK_HUMAN	[1Ac]-AAVQAAEVKVDGSEPK	AAVQAAEVKVDGSEPK	820.928161621094	2	1009.567688	1	1.23419809122177	0.079001187358307	0.778875431273949	0.01	0.691496839007107	1	1
sp|Q15046|SYK_HUMAN	[1Ac]-AAVQAAEVKVDGSEPK	AAVQAAEVKVDGSEPK	820.928161621094	2	1158.600098	1	2.62945713943312	0.994758928952208	0.883766044925223	0.0227415114238703	0.918890604711662	1	1
sp|Q15046|SYK_HUMAN	[1Ac]-AAVQAAEVKVDGSEPK	AAVQAAEVKVDGSEPK	820.928161621094	2	1229.637207	1	1.7852440093364	0.365034201600238	0.164018158422853	0.0131134871482411	0.0310088569848488	1	1
sp|Q15046|SYK_HUMAN	[1Ac]-AAVQAAEVKVDGSEPK	AAVQAAEVKVDGSEPK	820.928161621094	2	1357.695801	1	2.9799801802833	0.90185137621016	0.417717629157798	0.01	0.0928260833008746	1	1
sp|Q15046|SYK_HUMAN	[1Ac]-AAVQ[Dea]AAEVKVDGSEPK	AAVQAAEVKVDGSEPK	821.420166015625	2	859.4519653	1	1.78794672565916	0	1E-05	0.01	0.01	1	1
sp|Q15046|SYK_HUMAN	[1Ac]-AAVQ[Dea]AAEVKVDGSEPK	AAVQAAEVKVDGSEPK	821.420166015625	2	958.5203857	1	2.17201811684421	0.0243843388768313	5.25430386275205E-06	0.01	0.01	1	1
sp|Q15046|SYK_HUMAN	[1Ac]-AAVQ[Dea]AAEVKVDGSEPK	AAVQAAEVKVDGSEPK	821.420166015625	2	1087.562988	1	1.7991330863097	0.00922056943862436	5.0000005572184E-06	0.01	0.01	1	1
sp|Q15046|SYK_HUMAN	[1Ac]-AAVQ[Dea]AAEVKVDGSEPK	AAVQAAEVKVDGSEPK	821.420166015625	2	1158.600098	1	2.23452793791367	0	1E-05	0.01	0.01	1	1
sp|Q15046|SYK_HUMAN	[1Ac]-AAVQ[Dea]AAEVKVDGSEPK	AAVQAAEVKVDGSEPK	821.420166015625	2	1229.637207	1	1.61721406772225	0	1E-05	0.01	0.01	1	1
sp|Q15046|SYK_HUMAN	[1Ac]-AAVQ[Dea]AAEVKVDGSEPK	AAVQAAEVKVDGSEPK	821.420166015625	2	1358.67981	1	3.6074393417199	0.0248217956166976	1E-05	0.01	0.01	1	1
sp|Q15056|IF4H_HUMAN	GSNM[Oxi]DFREPTEEER	GSNMDFREPTEEER	571.577514648438	3	663.2944336	1	4.90484806580899	0.891939152794734	0.470270272804976	0.0260759527326144	0.1	1	1
sp|Q15056|IF4H_HUMAN	GSNM[Oxi]DFREPTEEER	GSNMDFREPTEEER	571.577514648438	3	760.347168	1	12.9816002169099	1	0.311173577688218	0.100386194347235	0.0691496839007107	1	1
sp|Q15056|IF4H_HUMAN	GSNM[Oxi]DFREPTEEER	GSNMDFREPTEEER	571.577514648438	3	889.3897705	1	1.09289097153494	0	0.311178577553198	0.0349212895731812	0.0691496839007107	1	1
sp|Q15056|IF4H_HUMAN	GSNM[Oxi]DFREPTEEER	GSNMDFREPTEEER	571.577514648438	3	1307.586182	1	6.73707569310762	-0.863885675751706	5.25430386275205E-06	0.01	0.001	1	1
sp|Q15056|IF4H_HUMAN	GSNM[Oxi]DFREPTEEER	GSNMDFREPTEEER	571.577514648438	3	1454.621582	1	1	0	1E-05	0.01	0.001	1	1
sp|Q15056|IF4H_HUMAN	GSNM[Oxi]DFREPTEEER	GSNMDFREPTEEER	571.577514648438	3	596.7832642	2	45.8177797491903	1	0.470265272939995	0.16682071355844	0.01	1	1
sp|Q15056|IF4H_HUMAN	GSN[dAm]MDFREPTEEER	GSNMDFREPTEEER	560.570373535156	3	663.2944336	1	2.07071408780956	0.0221953994538836	5.25430386275205E-06	0.0352053028864613	0.01	1	1
sp|Q15056|IF4H_HUMAN	GSN[dAm]MDFREPTEEER	GSNMDFREPTEEER	560.570373535156	3	760.347168	1	2.57854113899493	0.00607272549813176	1E-05	0.43894354247044	0.01	1	1
sp|Q15056|IF4H_HUMAN	GSN[dAm]MDFREPTEEER	GSNMDFREPTEEER	560.570373535156	3	889.3897705	1	2.48619445717008	0.00275166310496983	1E-05	0.0496471110002266	0.01	1	1
sp|Q15056|IF4H_HUMAN	GSN[dAm]MDFREPTEEER	GSNMDFREPTEEER	560.570373535156	3	1192.559326	1	1.02676643359926	0	1E-05	0.01	0.01	1	1
sp|Q15056|IF4H_HUMAN	GSN[dAm]MDFREPTEEER	GSNMDFREPTEEER	560.570373535156	3	1307.586182	1	3.82715738503618	-0.046913673670543	1E-05	0.01	0.001	1	1
sp|Q15056|IF4H_HUMAN	GSN[dAm]MDFREPTEEER	GSNMDFREPTEEER	560.570373535156	3	1438.626709	1	1.54494533189985	0	1E-05	0.01	0.01	1	1
sp|Q15056|IF4H_HUMAN	TVATPLN[Dea]QVANPNSAIFGGAR	TVATPLNQVANPNSAIFGGAR	700.367492675781	3	507.267395	1	9.37588323328576	0.807650562956425	0.000120302322796528	0.130675685485327	0.01	1	1
sp|Q15056|IF4H_HUMAN	TVATPLN[Dea]QVANPNSAIFGGAR	TVATPLNQVANPNSAIFGGAR	700.367492675781	3	691.3886108	1	8.53055316156091	1	0.885419228574686	0.01	0.928260833008745	1	1
sp|Q15056|IF4H_HUMAN	TVATPLN[Dea]QVANPNSAIFGGAR	TVATPLNQVANPNSAIFGGAR	700.367492675781	3	989.5162964	1	10.3346300022289	0.992888984574298	0.470270272804976	0.617577465686874	0.1	1	1
sp|Q15056|IF4H_HUMAN	TVATPLN[Dea]QVANPNSAIFGGAR	TVATPLNQVANPNSAIFGGAR	700.367492675781	3	1103.559204	1	15.9223806207582	1	0.500005	0.0451057727987083	0.1	1	1
sp|Q15056|IF4H_HUMAN	TVATPLN[Dea]QVANPNSAIFGGAR	TVATPLNQVANPNSAIFGGAR	700.367492675781	3	1110.578979	1	5.83938060959512	0.186230515759953	5.32108681938015E-06	0.01	0.01	1	1
sp|Q15056|IF4H_HUMAN	TVATPLN[Dea]QVANPNSAIFGGAR	TVATPLNQVANPNSAIFGGAR	700.367492675781	3	1174.596313	1	19.1976774445189	0.994302503626875	0.139539856566839	0.0603569653457298	0.0310088569848488	1	1
sp|Q15056|IF4H_HUMAN	[1Ac]-ADFDTYDDR	ADFDTYDDR	580.230529785156	2	290.1459045	1	7.69709304860579	1	0.500005	0.755200932310644	0.1	1	1
sp|Q15056|IF4H_HUMAN	[1Ac]-ADFDTYDDR	ADFDTYDDR	580.230529785156	2	376.1502991	1	7.25091408688763	0.874493631039345	0.00245379926605166	0.027342556185126	0.01	1	1
sp|Q15056|IF4H_HUMAN	[1Ac]-ADFDTYDDR	ADFDTYDDR	580.230529785156	2	405.1728516	1	98.6498724643285	0.998125336702467	0.13954485643182	0.489704798664058	0.00310088569848488	1	1
sp|Q15056|IF4H_HUMAN	[1Ac]-ADFDTYDDR	ADFDTYDDR	580.230529785156	2	568.236145	1	6.15927105888912	0.987718362202753	0.500005	0.687087176888215	0.1	1	1
sp|Q15056|IF4H_HUMAN	[1Ac]-ADFDTYDDR	ADFDTYDDR	580.230529785156	2	669.2838745	1	7.32146921769421	0.991781552512052	0.500005	0.831938774024011	0.1	1	1
sp|Q15056|IF4H_HUMAN	[1Ac]-ADFDTYDDR	ADFDTYDDR	580.230529785156	2	784.310791	1	8.25345154228488	0.996022792891251	0.500005	0.868554138144321	0.1	1	1
sp|P78527|PRKDC_HUMAN	ATQQQHDFTLTQTADGR	ATQQQHDFTLTQTADGR	639.97314453125	3	748.3583984	1	1.45520267757471	-0.0779403148339186	0.500115302322797	0.256970685816523	0.1	1	1
sp|P78527|PRKDC_HUMAN	ATQQQHDFTLTQTADGR	ATQQQHDFTLTQTADGR	639.97314453125	3	956.4220581	1	1.33162111837407	-0.0437400168811333	0.494743574796009	0.01	0.1	1	1
sp|P78527|PRKDC_HUMAN	ATQQQHDFTLTQTADGR	ATQQQHDFTLTQTADGR	639.97314453125	3	962.4901733	1	1.73798920115351	-0.942475776034777	0.913500772120248	0.01	0.918890604711662	1	1
sp|P78527|PRKDC_HUMAN	ATQQQHDFTLTQTADGR	ATQQQHDFTLTQTADGR	639.97314453125	3	1057.469727	1	1.00872544158921	0	0.775738454478152	0.0147137832623208	0.678829292607057	1	1
sp|P78527|PRKDC_HUMAN	ATQQQHDFTLTQTADGR	ATQQQHDFTLTQTADGR	639.97314453125	3	1170.553833	1	1.12606758517567	0	0.46770217480757	0.01	0.1	1	1
sp|P78527|PRKDC_HUMAN	ATQQQHDFTLTQTADGR	ATQQQHDFTLTQTADGR	639.97314453125	3	809.3843994	2	4.04482135791425	-0.0191144247793582	5.32108681938015E-06	0.01	0.01	1	1
sp|P78527|PRKDC_HUMAN	ATQQQ[Dea]HDFTLTQTADGR	ATQQQHDFTLTQTADGR	640.301147460938	3	418.2044678	1	1.05054553214287	0	0.0022114576982427	0.0167719433629794	0.01	1	1
sp|P78527|PRKDC_HUMAN	ATQQQ[Dea]HDFTLTQTADGR	ATQQQHDFTLTQTADGR	640.301147460938	3	519.2521362	1	1.10536185089476	0.889208792753656	1	0.137148114486732	1	1	1
sp|P78527|PRKDC_HUMAN	ATQQQ[Dea]HDFTLTQTADGR	ATQQQHDFTLTQTADGR	640.301147460938	3	748.3583984	1	1.41693657645603	-0.0482668010873271	0.467817156043548	0.235646844904229	0.1	1	1
sp|P78527|PRKDC_HUMAN	ATQQQ[Dea]HDFTLTQTADGR	ATQQQHDFTLTQTADGR	640.301147460938	3	861.4424438	1	3.32960515219885	0.495879866339926	0.500005	0.01	0.1	1	1
sp|P78527|PRKDC_HUMAN	ATQQQ[Dea]HDFTLTQTADGR	ATQQQHDFTLTQTADGR	640.301147460938	3	1058.453735	1	1.06328523261035	0	0.500000000000369	0.01	0.1	1	1
sp|P78527|PRKDC_HUMAN	ATQQQ[Dea]HDFTLTQTADGR	ATQQQHDFTLTQTADGR	640.301147460938	3	586.272522	2	5.6048041108144	0.178497848031627	5.32108681938015E-06	0.01	0.01	1	1
sp|P78527|PRKDC_HUMAN	LPVLAGC[CAM]LK	LPVLAGCLK	485.791351318359	2	211.144104	1	1.04691915554292	0	0.139540110735683	0.0143993778822355	0.0310088569848488	1	1
sp|P78527|PRKDC_HUMAN	LPVLAGC[CAM]LK	LPVLAGCLK	485.791351318359	2	310.2125244	1	1.27963598249684	-0.00966416447719018	0.028360698055578	0.0125898772601212	0.01	1	1
sp|P78527|PRKDC_HUMAN	LPVLAGC[CAM]LK	LPVLAGCLK	485.791351318359	2	548.2860718	1	1.26171069358716	0	0.00245405343489506	0.146573484495048	0.01	1	1
sp|P78527|PRKDC_HUMAN	LPVLAGC[CAM]LK	LPVLAGCLK	485.791351318359	2	661.3701782	1	1.3079087395597	-0.149803580428026	0.805473181673176	0.744396058982933	0.678829292607057	1	1
sp|P78527|PRKDC_HUMAN	LPVLAGC[CAM]LK	LPVLAGCLK	485.791351318359	2	760.4385986	1	1.51225804874928	-0.0276780691989446	0.00466525664067143	0.352719584706566	0.01	1	1
sp|P78527|PRKDC_HUMAN	LPVLAGC[CAM]LK	LPVLAGCLK	485.791351318359	2	857.491333	1	1.40188603390585	0.0281419117119941	0.500000321086819	0.0155449768069186	0.1	1	1
sp|P78527|PRKDC_HUMAN	LSDFNDITNMLLLK	LSDFNDITNMLLLK	818.934387207031	2	260.1968689	1	18.7336015418178	-0.987611376071536	0.134621035356972	0.01	0.0299146745237716	1	1
sp|P78527|PRKDC_HUMAN	LSDFNDITNMLLLK	LSDFNDITNMLLLK	818.934387207031	2	832.4960938	1	9.8793069540977	-1	0.467706853720751	0.0202308307837575	0.1	1	1
sp|P78527|PRKDC_HUMAN	LSDFNDITNMLLLK	LSDFNDITNMLLLK	818.934387207031	2	1060.607056	1	22.7313664387427	-0.611148441399109	5.25430386275205E-06	0.01	0.001	1	1
sp|P78527|PRKDC_HUMAN	LSDFNDITNMLLLK	LSDFNDITNMLLLK	818.934387207031	2	1174.650024	1	9.10622326657083	-0.11915943428293	1E-05	0.01	0.01	1	1
sp|P78527|PRKDC_HUMAN	LSDFNDITNMLLLK	LSDFNDITNMLLLK	818.934387207031	2	1321.718384	1	18.002009585889	-0.824859266800482	5.25430386275205E-06	0.01	0.001	1	1
sp|P78527|PRKDC_HUMAN	LSDFNDITNMLLLK	LSDFNDITNMLLLK	818.934387207031	2	689.3395996	2	1.65616350871837	0.00690041981480463	0.500005	0.01	0.1	1	1
sp|P78527|PRKDC_HUMAN	QITQSALLAEAR	QITQSALLAEAR	650.864624023438	2	471.2561646	1	1.56163368291232	0	5.00018860357457E-06	0.01	0.01	1	1
sp|P78527|PRKDC_HUMAN	QITQSALLAEAR	QITQSALLAEAR	650.864624023438	2	743.44104	1	7.06458116584973	-0.0621071595796929	0.0261542405459389	0.0152192449860282	0.01	1	1
sp|P78527|PRKDC_HUMAN	QITQSALLAEAR	QITQSALLAEAR	650.864624023438	2	830.4730225	1	33.0548001050685	-0.0494457862740084	1E-05	0.0221078442337192	0.001	1	1
sp|P78527|PRKDC_HUMAN	QITQSALLAEAR	QITQSALLAEAR	650.864624023438	2	1055.57312	1	1.23128449010966	0	0.0244833019910334	0.01	0.01	1	1
sp|P78527|PRKDC_HUMAN	QITQSALLAEAR	QITQSALLAEAR	650.864624023438	2	1059.579346	1	21.5200195270773	-0.886448790714674	0.0262485038503881	0.249194160755746	0.001	1	1
sp|P78527|PRKDC_HUMAN	QITQSALLAEAR	QITQSALLAEAR	650.864624023438	2	1282.711426	1	5.21332771124192	-0.0182955092198081	1E-05	0.01	0.01	1	1
sp|Q15084|PDIA6_HUMAN	GSFSEQGINEFLR	GSFSEQGINEFLR	742.362426757813	2	791.44104	1	2.58097427964897	-0.895656493046713	0.500000000188604	0.514995611369139	0.1	1	1
sp|Q15084|PDIA6_HUMAN	GSFSEQGINEFLR	GSFSEQGINEFLR	742.362426757813	2	806.3679199	1	7.82005070749045	-0.0263422306749528	1E-05	0.01	0.01	1	1
sp|Q15084|PDIA6_HUMAN	GSFSEQGINEFLR	GSFSEQGINEFLR	742.362426757813	2	848.4624634	1	2.66230871805985	-1	1	0.884163697238285	1	1	1
sp|Q15084|PDIA6_HUMAN	GSFSEQGINEFLR	GSFSEQGINEFLR	742.362426757813	2	976.5210571	1	2.94147468247857	-1	1	0.848883989723033	1	1	1
sp|Q15084|PDIA6_HUMAN	GSFSEQGINEFLR	GSFSEQGINEFLR	742.362426757813	2	1192.595703	1	2.5473676130396	-0.945308819370101	0.616646759226374	0.719092641444414	0.469408310063211	1	1
sp|Q15084|PDIA6_HUMAN	GSFSEQGINEFLR	GSFSEQGINEFLR	742.362426757813	2	1309.605957	1	1.11340561301892	0	1E-05	0.01	0.01	1	1
sp|Q15084|PDIA6_HUMAN	IFQKGESPVDYDGGR	IFQKGESPVDYDGGR	556.605651855469	3	682.2791138	1	2.6915633942116	-1	1	0.93068158352513	1	1	1
sp|Q15084|PDIA6_HUMAN	IFQKGESPVDYDGGR	IFQKGESPVDYDGGR	556.605651855469	3	781.3475342	1	1.14442206485878	0.0122608210806469	0.616646759226374	0.754401189894629	0.469408310063211	1	1
sp|Q15084|PDIA6_HUMAN	IFQKGESPVDYDGGR	IFQKGESPVDYDGGR	556.605651855469	3	790.4093628	1	2.1916736925906	-1	0.811173577553198	0.784968944343101	0.691496839007107	1	1
sp|Q15084|PDIA6_HUMAN	IFQKGESPVDYDGGR	IFQKGESPVDYDGGR	556.605651855469	3	878.4002686	1	2.54057528227523	-0.991535757179966	0.526149240545939	0.589837802627157	0.1	1	1
sp|Q15084|PDIA6_HUMAN	IFQKGESPVDYDGGR	IFQKGESPVDYDGGR	556.605651855469	3	1101.557495	1	2.94749571121387	-1	0.970265272804976	0.0694441926364063	1	1	1
sp|Q15084|PDIA6_HUMAN	IFQKGESPVDYDGGR	IFQKGESPVDYDGGR	556.605651855469	3	1151.496338	1	2.92994804882672	-0.996369533373989	0.500115302322797	0.327226879584112	0.1	1	1
sp|Q15084|PDIA6_HUMAN	LAAVDATVNQVLASR	LAAVDATVNQVLASR	764.428100585938	2	787.4420776	1	3.4799231135655	-1	0.502453799131032	0.827933515198506	0.1	1	1
sp|Q15084|PDIA6_HUMAN	LAAVDATVNQVLASR	LAAVDATVNQVLASR	764.428100585938	2	886.510498	1	4.74374693984914	-0.996014784393448	0.500005	0.834863938731277	0.1	1	1
sp|Q15084|PDIA6_HUMAN	LAAVDATVNQVLASR	LAAVDATVNQVLASR	764.428100585938	2	987.5581665	1	1.83023435269704	-0.965669428537516	0.63953985643182	0.829903554896537	0.310088569848488	1	1
sp|Q15084|PDIA6_HUMAN	LAAVDATVNQVLASR	LAAVDATVNQVLASR	764.428100585938	2	1058.595337	1	2.84879517089854	-1	0.63953985643182	0.792543560193353	0.310088569848488	1	1
sp|Q15084|PDIA6_HUMAN	LAAVDATVNQVLASR	LAAVDATVNQVLASR	764.428100585938	2	1173.622192	1	2.87390777081496	-1	1	0.884263491753306	1	1	1
sp|Q15084|PDIA6_HUMAN	LAAVDATVNQVLASR	LAAVDATVNQVLASR	764.428100585938	2	1272.690674	1	3.10755740916106	-0.963821592117008	0.41595457125128	0.5460342666609	0.0918890604711662	1	1
sp|Q15084|PDIA6_HUMAN	NLEPEWAAAASEVKEQTK	NLEPEWAAAASEVKEQTK	667.6689453125	3	840.3886719	1	1.35813534297488	0	1E-05	0.01	0.01	1	1
sp|Q15084|PDIA6_HUMAN	NLEPEWAAAASEVKEQTK	NLEPEWAAAASEVKEQTK	667.6689453125	3	1090.573853	1	3.44273960832289	-0.732564783796222	0.500005	0.707543283682999	0.1	1	1
sp|Q15084|PDIA6_HUMAN	NLEPEWAAAASEVKEQTK	NLEPEWAAAASEVKEQTK	667.6689453125	3	1161.610962	1	3.79814004914525	-0.581552718477071	0.305478181673176	0.72427844648236	0.0678829292607057	1	1
sp|Q15084|PDIA6_HUMAN	NLEPEWAAAASEVKEQTK	NLEPEWAAAASEVKEQTK	667.6689453125	3	1232.648071	1	6.157085806788	-0.972173868927711	0.500005	0.624153903278679	0.1	1	1
sp|Q15084|PDIA6_HUMAN	NLEPEWAAAASEVKEQTK	NLEPEWAAAASEVKEQTK	667.6689453125	3	1547.77002	1	6.22271454356692	0.0494744376874015	1E-05	0.01	0.001	1	1
sp|Q15084|PDIA6_HUMAN	NLEPEWAAAASEVKEQTK	NLEPEWAAAASEVKEQTK	667.6689453125	3	822.9150391	2	5.6640043900558	-0.980232779818763	0.500005	0.883168231860287	0.1	1	1
sp|Q15084|PDIA6_HUMAN	TGEAIVDAALSALR	TGEAIVDAALSALR	693.882995605469	2	701.4304199	1	3.30146110371406	-1	0.502453799131032	0.869965995212773	0.1	1	1
sp|Q15084|PDIA6_HUMAN	TGEAIVDAALSALR	TGEAIVDAALSALR	693.882995605469	2	757.3726807	1	20.2249373166365	0.050972498651223	1E-05	0.01	0.001	1	1
sp|Q15084|PDIA6_HUMAN	TGEAIVDAALSALR	TGEAIVDAALSALR	693.882995605469	2	816.4573975	1	2.78992094304686	-1	1	0.922575763785998	1	1	1
sp|Q15084|PDIA6_HUMAN	TGEAIVDAALSALR	TGEAIVDAALSALR	693.882995605469	2	915.5258179	1	2.70874641579316	-1	1	0.948708552965	1	1	1
sp|Q15084|PDIA6_HUMAN	TGEAIVDAALSALR	TGEAIVDAALSALR	693.882995605469	2	1028.609863	1	3.05342768846738	-1	1	0.862060164653973	1	1	1
sp|Q15084|PDIA6_HUMAN	TGEAIVDAALSALR	TGEAIVDAALSALR	693.882995605469	2	1099.646973	1	2.46113341992356	-1	0.917717374853935	0.786216351035529	0.928260833008745	1	1
sp|Q15149|PLEC_HUMAN	AEAEKQKEEA	AEAEKQKEEA	566.777648925781	2	272.1240845	1	1.20163343472531	-0.0298354263068512	0.607241710152571	0.0909453939632519	0.310088569848488	1	1
sp|Q15149|PLEC_HUMAN	AEAEKQKEEA	AEAEKQKEEA	566.777648925781	2	348.1401367	1	1.09884495813682	0	0.331622422219115	0.377461109155526	0.0678829292607057	1	1
sp|Q15149|PLEC_HUMAN	AEAEKQKEEA	AEAEKQKEEA	566.777648925781	2	604.2937012	1	1.36896829794517	0	1E-05	0.01	0.01	1	1
sp|Q15149|PLEC_HUMAN	AEAEKQKEEA	AEAEKQKEEA	566.777648925781	2	732.3886719	1	1.00367018807427	0	0.805473181673176	0.89147315474964	0.678829292607057	1	1
sp|Q15149|PLEC_HUMAN	AEAEKQKEEA	AEAEKQKEEA	566.777648925781	2	914.4577637	1	1.10441853420445	0	0.0244783019915907	0.126555510085198	0.01	1	1
sp|Q15149|PLEC_HUMAN	AEAEKQKEEA	AEAEKQKEEA	566.777648925781	2	932.4683228	1	1.12550569165151	0.819872385225124	1	0.881068269256308	1	1	1
sp|Q15149|PLEC_HUMAN	AEAERVLAEK	AEAERVLAEK	558.306396484375	2	347.1925049	1	2.63918786811052	1	0.970265272804976	0.920132940810814	1	1	1
sp|Q15149|PLEC_HUMAN	AEAERVLAEK	AEAERVLAEK	558.306396484375	2	460.2765808	1	3.14278286658945	1	1	0.926736333048908	1	1	1
sp|Q15149|PLEC_HUMAN	AEAERVLAEK	AEAERVLAEK	558.306396484375	2	656.3362427	1	45.1880633519304	-0.0511007580339067	1E-05	0.0208209090282113	0.001	1	1
sp|Q15149|PLEC_HUMAN	AEAERVLAEK	AEAERVLAEK	558.306396484375	2	769.4202881	1	1	0	1E-05	0.01	0.001	1	1
sp|Q15149|PLEC_HUMAN	AEAERVLAEK	AEAERVLAEK	558.306396484375	2	915.5258179	1	3.17970179539604	1	1	0.989695296251268	1	1	1
sp|Q15149|PLEC_HUMAN	AEAERVLAEK	AEAERVLAEK	558.306396484375	2	201.0869904	2	1	0	1E-05	0.01	0.001	1	1
sp|Q15149|PLEC_HUMAN	IRSNAEDTLR	IRSNAEDTLR	587.812377929688	2	504.2776489	1	1.65739269468972	0.125263744045013	0.41595457125128	0.756799883460476	0.0918890604711662	1	1
sp|Q15149|PLEC_HUMAN	IRSNAEDTLR	IRSNAEDTLR	587.812377929688	2	633.3202515	1	1.68730306140363	0.997799921248339	0.913500772120248	0.848628359358527	0.918890604711662	1	1
sp|Q15149|PLEC_HUMAN	IRSNAEDTLR	IRSNAEDTLR	587.812377929688	2	671.3471069	1	34.9596874184636	0.0510791741511823	1E-05	0.01	0.001	1	1
sp|Q15149|PLEC_HUMAN	IRSNAEDTLR	IRSNAEDTLR	587.812377929688	2	704.3573608	1	1.65678267997211	0.952844722590137	0.937967126525727	0.860640380678736	1	1	1
sp|Q15149|PLEC_HUMAN	IRSNAEDTLR	IRSNAEDTLR	587.812377929688	2	818.4002686	1	1.16459042062819	1	1	0.911779959102844	1	1	1
sp|Q15149|PLEC_HUMAN	IRSNAEDTLR	IRSNAEDTLR	587.812377929688	2	905.432312	1	1.28809822601349	1	1	0.920253025163106	1	1	1
sp|Q15149|PLEC_HUMAN	LEQ[Dea]LFQDEVAK	LEQLFQDEVAK	660.837707519531	2	446.2609253	1	1.56195604497354	-0.795544741442124	0.63953985643182	0.844925109773379	0.310088569848488	1	1
sp|Q15149|PLEC_HUMAN	LEQ[Dea]LFQDEVAK	LEQLFQDEVAK	660.837707519531	2	689.3464355	1	1.65490187749659	-1	1	0.953041875277652	1	1	1
sp|Q15149|PLEC_HUMAN	LEQ[Dea]LFQDEVAK	LEQLFQDEVAK	660.837707519531	2	760.3875732	1	1.77840255331125	-1	1	0.951241116780138	1	1	1
sp|Q15149|PLEC_HUMAN	LEQ[Dea]LFQDEVAK	LEQLFQDEVAK	660.837707519531	2	875.4145508	1	1.75841385254292	-1	1	0.960991001111836	1	1	1
sp|Q15149|PLEC_HUMAN	LEQ[Dea]LFQDEVAK	LEQLFQDEVAK	660.837707519531	2	1004.457092	1	1.81435524949889	-1	1	0.963886065812067	1	1	1
sp|Q15149|PLEC_HUMAN	LEQ[Dea]LFQDEVAK	LEQLFQDEVAK	660.837707519531	2	1103.525513	1	1.71237745284962	-1	1	0.938780505276625	1	1	1
sp|Q15181|IPYR_HUMAN	AAPFSLEYR	AAPFSLEYR	527.271850585938	2	387.2026672	1	1	0	1E-05	0.01	0.001	1	1
sp|Q15181|IPYR_HUMAN	AAPFSLEYR	AAPFSLEYR	527.271850585938	2	580.30896	1	1.1098209850998	0.027936117297548	0.917717374853935	0.631207573077719	0.928260833008745	1	1
sp|Q15181|IPYR_HUMAN	AAPFSLEYR	AAPFSLEYR	527.271850585938	2	667.3409424	1	1.20014350239354	0.398274928780054	0.970265272804976	0.920708346466498	1	1	1
sp|Q15181|IPYR_HUMAN	AAPFSLEYR	AAPFSLEYR	527.271850585938	2	716.3613892	1	1	0	1E-05	0.01	0.001	1	1
sp|Q15181|IPYR_HUMAN	AAPFSLEYR	AAPFSLEYR	527.271850585938	2	814.4093628	1	1.24579903313913	0.95993553529647	1	0.88435072098235	1	1	1
sp|Q15181|IPYR_HUMAN	AAPFSLEYR	AAPFSLEYR	527.271850585938	2	911.4621582	1	1.2344047445312	1	1	0.821264082198953	1	1	1
sp|Q15181|IPYR_HUMAN	GISC[CAM]MNTTLSESPFK	GISCMNTTLSESPFK	836.389465332031	2	908.4723511	1	1.23276457938683	0.0870822463117234	0.634616035356972	0.395859136106571	0.299146745237716	1	1
sp|Q15181|IPYR_HUMAN	GISC[CAM]MNTTLSESPFK	GISCMNTTLSESPFK	836.389465332031	2	1009.520081	1	1.41807699541449	0.638115969137524	0.937967126525727	0.108053677215998	1	1	1
sp|Q15181|IPYR_HUMAN	GISC[CAM]MNTTLSESPFK	GISCMNTTLSESPFK	836.389465332031	2	1123.562988	1	1.43236308045825	0.89126662636704	0.970265272804976	0.427831021880426	1	1	1
sp|Q15181|IPYR_HUMAN	GISC[CAM]MNTTLSESPFK	GISCMNTTLSESPFK	836.389465332031	2	1254.603516	1	1.09405221618095	0.0138142280580455	0.63953985643182	0.179253760604906	0.310088569848488	1	1
sp|Q15181|IPYR_HUMAN	GISC[CAM]MNTTLSESPFK	GISCMNTTLSESPFK	836.389465332031	2	1414.634155	1	1.66529529782058	-0.891839884066218	0.883766044925223	0.0108587441098009	0.918890604711662	1	1
sp|Q15181|IPYR_HUMAN	GISC[CAM]MNTTLSESPFK	GISCMNTTLSESPFK	836.389465332031	2	1501.666138	1	1.75218094837275	0.662648794206057	0.500099263304449	0.0176168407941874	0.1	1	1
sp|Q15181|IPYR_HUMAN	LKPGYLEATVDWFR	LKPGYLEATVDWFR	565.634887695313	3	623.2936401	1	3.02595348725253	0.361117944321964	0.500005	0.628941078168989	0.1	1	1
sp|Q15181|IPYR_HUMAN	LKPGYLEATVDWFR	LKPGYLEATVDWFR	565.634887695313	3	722.3620605	1	2.429890727932	0.086388778421518	0.470270272804976	0.0423135079766847	0.1	1	1
sp|Q15181|IPYR_HUMAN	LKPGYLEATVDWFR	LKPGYLEATVDWFR	565.634887695313	3	801.4505005	1	1.37146967980797	0	0.500005	0.01	0.1	1	1
sp|Q15181|IPYR_HUMAN	LKPGYLEATVDWFR	LKPGYLEATVDWFR	565.634887695313	3	823.409729	1	3.78189418225103	0.712308766734574	0.13954485643182	0.082727172314852	0.0310088569848488	1	1
sp|Q15181|IPYR_HUMAN	LKPGYLEATVDWFR	LKPGYLEATVDWFR	565.634887695313	3	872.4876099	1	1.37919057855481	0	0.134621035356972	0.01	0.0299146745237716	1	1
sp|Q15181|IPYR_HUMAN	LKPGYLEATVDWFR	LKPGYLEATVDWFR	565.634887695313	3	894.4468384	1	1.85772545419917	0.0372209854702171	0.417722374853935	0.0294896254054013	0.0928260833008746	1	1
sp|Q15181|IPYR_HUMAN	PDAANYNDINDVKR	PDAANYNDINDVKR	802.886779785156	2	973.5061646	1	1.43567880522013	0.379329955336925	0.63953985643182	0.132528512434572	0.310088569848488	1	1
sp|Q15181|IPYR_HUMAN	PDAANYNDINDVKR	PDAANYNDINDVKR	802.886779785156	2	1136.569458	1	1.04684933324025	0	0.724674349673446	0.117164592277674	0.635409948551443	1	1
sp|Q15181|IPYR_HUMAN	PDAANYNDINDVKR	PDAANYNDINDVKR	802.886779785156	2	1203.491211	1	1.07095366603378	0	0.500115302322797	0.01	0.1	1	1
sp|Q15181|IPYR_HUMAN	PDAANYNDINDVKR	PDAANYNDINDVKR	802.886779785156	2	1250.612427	1	1.28890369931433	0.156375429968232	0.775738454478152	0.249885880514703	0.678829292607057	1	1
sp|Q15181|IPYR_HUMAN	PDAANYNDINDVKR	PDAANYNDINDVKR	802.886779785156	2	1321.649536	1	1.16498381610935	0.0224281654720072	0.607241710152571	0.0895907760340833	0.310088569848488	1	1
sp|Q15181|IPYR_HUMAN	PDAANYNDINDVKR	PDAANYNDINDVKR	802.886779785156	2	1392.686646	1	1.09568877326075	0.202736376403153	1	0.041139359060626	1	1	1
sp|Q15181|IPYR_HUMAN	VIAINVDDPDAANYNDINDVKR	VIAINVDDPDAANYNDINDVKR	815.406616210938	3	973.5061646	1	1.46595175182975	0.324235613108732	0.607241710152571	0.125039900917343	0.310088569848488	1	1
sp|Q15181|IPYR_HUMAN	VIAINVDDPDAANYNDINDVKR	VIAINVDDPDAANYNDINDVKR	815.406616210938	3	1136.569458	1	1.04684933324025	0	0.724674349673446	0.117164592277674	0.635409948551443	1	1
sp|Q15181|IPYR_HUMAN	VIAINVDDPDAANYNDINDVKR	VIAINVDDPDAANYNDINDVKR	815.406616210938	3	1250.612427	1	1.28890369931433	0.156375429968232	0.775738454478152	0.249885880514703	0.678829292607057	1	1
sp|Q15181|IPYR_HUMAN	VIAINVDDPDAANYNDINDVKR	VIAINVDDPDAANYNDINDVKR	815.406616210938	3	1308.643066	1	9.27234368811547	0.0503760834960866	1E-05	0.01	0.001	1	1
sp|Q15181|IPYR_HUMAN	VIAINVDDPDAANYNDINDVKR	VIAINVDDPDAANYNDINDVKR	815.406616210938	3	917.9137573	2	1.25392939862652	0.00888298234694848	0.0506275425369723	0.0319774568879817	0.01	1	1
sp|Q15181|IPYR_HUMAN	VIAINVDDPDAANYNDINDVKR	VIAINVDDPDAANYNDINDVKR	815.406616210938	3	1116.530029	2	1.62689635012924	0.855568548598054	0.634616035356972	0.0340868525512456	0.299146745237716	1	1
sp|Q15181|IPYR_HUMAN	YVANLFPYK	YVANLFPYK	557.800231933594	2	407.2288818	1	1.19090647022416	0.0702557453456487	0.913500772120248	0.888033660006224	0.918890604711662	1	1
sp|Q15181|IPYR_HUMAN	YVANLFPYK	YVANLFPYK	557.800231933594	2	708.371521	1	28.7555734653675	-0.0510534901180566	1E-05	0.01	0.001	1	1
sp|Q15181|IPYR_HUMAN	YVANLFPYK	YVANLFPYK	557.800231933594	2	781.4243164	1	1.14598614169406	0	0.311173831857061	0.579763002281609	0.0691496839007107	1	1
sp|Q15181|IPYR_HUMAN	YVANLFPYK	YVANLFPYK	557.800231933594	2	852.4614258	1	1.13062167642261	0.903927418198381	1	0.930220879098156	1	1	1
sp|Q15181|IPYR_HUMAN	YVANLFPYK	YVANLFPYK	557.800231933594	2	951.5298462	1	1.14896154249392	0	0.0269321011220657	0.241694420875951	0.01	1	1
sp|Q15181|IPYR_HUMAN	YVANLFPYK	YVANLFPYK	557.800231933594	2	403.2157898	2	27.2257121421917	0.0510443195980377	1E-05	0.01	0.001	1	1
sp|Q15185|TEBP_HUMAN	HLNEIDLFHC[CAM]IDPN[Dea]DSK	HLNEIDLFHCIDPNDSK	689.986206054688	3	722.3468018	1	10.7005477504639	0.995719787294818	0.470270272804976	0.761772225791357	0.1	1	1
sp|Q15185|TEBP_HUMAN	HLNEIDLFHC[CAM]IDPN[Dea]DSK	HLNEIDLFHCIDPNDSK	689.986206054688	3	835.4308472	1	3.76590220370736	0.583153446125793	0.00466525664067143	0.465222833733742	0.01	1	1
sp|Q15185|TEBP_HUMAN	HLNEIDLFHC[CAM]IDPN[Dea]DSK	HLNEIDLFHCIDPNDSK	689.986206054688	3	949.3931274	1	10.9643322742399	0.933445588171456	0.0261542405459389	0.160636356543468	0.01	1	1
sp|Q15185|TEBP_HUMAN	HLNEIDLFHC[CAM]IDPN[Dea]DSK	HLNEIDLFHCIDPNDSK	689.986206054688	3	982.4992676	1	7.29357812065388	0.960051454706194	0.417722374853935	0.718962443853328	0.0928260833008746	1	1
sp|Q15185|TEBP_HUMAN	HLNEIDLFHC[CAM]IDPN[Dea]DSK	HLNEIDLFHCIDPNDSK	689.986206054688	3	1086.452026	1	8.58717384314406	1	0.500005	0.0865418412800519	0.1	1	1
sp|Q15185|TEBP_HUMAN	HLNEIDLFHC[CAM]IDPN[Dea]DSK	HLNEIDLFHCIDPNDSK	689.986206054688	3	1119.558228	1	8.79309317845128	0.738758071667315	0.000120302322796528	0.0606008653209167	0.01	1	1
sp|Q15185|TEBP_HUMAN	HLN[Dea]EIDLFHC[CAM]IDPNDSK	HLNEIDLFHCIDPNDSK	689.986206054688	3	560.2674561	1	4.27446567241085	1	1	0.919535160081023	1	1	1
sp|Q15185|TEBP_HUMAN	HLN[Dea]EIDLFHC[CAM]IDPNDSK	HLNEIDLFHCIDPNDSK	689.986206054688	3	836.414856	1	2.92894124602482	0.939282593249386	0.500000000135019	0.0863099617407537	0.1	1	1
sp|Q15185|TEBP_HUMAN	HLN[Dea]EIDLFHC[CAM]IDPNDSK	HLNEIDLFHCIDPNDSK	689.986206054688	3	948.4091187	1	5.09681147815969	1	1	0.703348367748408	1	1	1
sp|Q15185|TEBP_HUMAN	HLN[Dea]EIDLFHC[CAM]IDPNDSK	HLNEIDLFHCIDPNDSK	689.986206054688	3	1120.542236	1	1.55921127707889	0	1E-05	0.01	0.01	1	1
sp|Q15185|TEBP_HUMAN	HLN[Dea]EIDLFHC[CAM]IDPNDSK	HLNEIDLFHCIDPNDSK	689.986206054688	3	543.2376709	2	4.65608812212342	1	0.634616035356972	0.69244726813643	0.299146745237716	1	1
sp|Q15185|TEBP_HUMAN	HLN[Dea]EIDLFHC[CAM]IDPNDSK	HLNEIDLFHCIDPNDSK	689.986206054688	3	641.2843628	3	1.4992673850009	0	0.00010426330444927	0.0314285596479073	0.01	1	1
sp|Q15185|TEBP_HUMAN	LTFSC[CAM]LGGSDNFK	LTFSCLGGSDNFK	723.340087890625	2	609.2700806	1	3.41904714720517	0.962923162042214	0.500000000000369	0.0250039424205274	0.1	1	1
sp|Q15185|TEBP_HUMAN	LTFSC[CAM]LGGSDNFK	LTFSCLGGSDNFK	723.340087890625	2	837.4100952	1	3.38823395104053	0.984243341319493	0.472476730314615	0.847560460471804	0.1	1	1
sp|Q15185|TEBP_HUMAN	LTFSC[CAM]LGGSDNFK	LTFSCLGGSDNFK	723.340087890625	2	997.4407349	1	4.11462321740164	1	0.913500772120248	0.788617199299933	0.918890604711662	1	1
sp|Q15185|TEBP_HUMAN	LTFSC[CAM]LGGSDNFK	LTFSCLGGSDNFK	723.340087890625	2	1084.472778	1	4.14001283091202	1	0.970265272804976	0.860443269736324	1	1	1
sp|Q15185|TEBP_HUMAN	LTFSC[CAM]LGGSDNFK	LTFSCLGGSDNFK	723.340087890625	2	1231.54126	1	4.27626244892808	1	0.913500772120248	0.779604738719152	0.918890604711662	1	1
sp|Q15185|TEBP_HUMAN	LTFSC[CAM]LGGSDNFK	LTFSCLGGSDNFK	723.340087890625	2	1332.588867	1	3.42125449549403	0.525181327051895	0.305588483995972	0.0240780848115456	0.0678829292607057	1	1
sp|Q15185|TEBP_HUMAN	LT[Dhy]FSC[CAM]LGGSDNFK	LTFSCLGGSDNFK	714.334838867188	2	344.1968689	1	3.8878605003525	1	0.634616035356972	0.678308339036413	0.299146745237716	1	1
sp|Q15185|TEBP_HUMAN	LT[Dhy]FSC[CAM]LGGSDNFK	LTFSCLGGSDNFK	714.334838867188	2	818.3865356	1	12.0549601556079	-0.0506831762394752	1E-05	0.01	0.001	1	1
sp|Q15185|TEBP_HUMAN	LT[Dhy]FSC[CAM]LGGSDNFK	LTFSCLGGSDNFK	714.334838867188	2	837.4100952	1	3.38823395104053	0.984243341319493	0.472476730314615	0.847560460471804	0.1	1	1
sp|Q15185|TEBP_HUMAN	LT[Dhy]FSC[CAM]LGGSDNFK	LTFSCLGGSDNFK	714.334838867188	2	997.4407349	1	3.7264698585657	1	1	0.788617199299933	1	1	1
sp|Q15185|TEBP_HUMAN	LT[Dhy]FSC[CAM]LGGSDNFK	LTFSCLGGSDNFK	714.334838867188	2	1084.472778	1	4.16991489053513	1	1	0.861204866889708	1	1	1
sp|Q15185|TEBP_HUMAN	LT[Dhy]FSC[CAM]LGGSDNFK	LTFSCLGGSDNFK	714.334838867188	2	1231.54126	1	4.27626244892808	1	0.913500772120248	0.779604738719152	0.918890604711662	1	1
sp|Q15185|TEBP_HUMAN	SILC[CAM]C[CAM]LR	SILCCLR	461.235870361328	2	175.1189575	1	54.2984010565008	-0.195518184253131	1E-05	0.0523217311073473	0.001	1	1
sp|Q15185|TEBP_HUMAN	SILC[CAM]C[CAM]LR	SILCCLR	461.235870361328	2	201.1233673	1	14.4530916193782	1	0.500005	0.914354398288102	0.1	1	1
sp|Q15185|TEBP_HUMAN	SILC[CAM]C[CAM]LR	SILCCLR	461.235870361328	2	314.207428	1	27.1093911833659	-0.201575575869435	1E-05	0.01	0.001	1	1
sp|Q15185|TEBP_HUMAN	SILC[CAM]C[CAM]LR	SILCCLR	461.235870361328	2	448.2336731	1	14.7474659780274	0.98678429010256	0.139539856432189	0.887655845826755	0.0310088569848488	1	1
sp|Q15185|TEBP_HUMAN	SILC[CAM]C[CAM]LR	SILCCLR	461.235870361328	2	721.3483887	1	31.3479911432429	0.998978095635323	0.311178577553198	0.98983599727497	0.00691496839007107	1	1
sp|Q15185|TEBP_HUMAN	SILC[CAM]C[CAM]LR	SILCCLR	461.235870361328	2	834.4324341	1	13.1221845517673	-0.0507529800526597	1E-05	0.01	0.001	1	1
sp|Q15185|TEBP_HUMAN	SKLTFSC[CAM]LGGSDNFK	SKLTFSCLGGSDNFK	554.271484375	3	667.3045654	1	4.02334862385888	1	0.805473181673176	0.813773251290901	0.678829292607057	1	1
sp|Q15185|TEBP_HUMAN	SKLTFSC[CAM]LGGSDNFK	SKLTFSCLGGSDNFK	554.271484375	3	724.3260498	1	2.24667980502961	1	0.967701853720751	0.944670212640908	1	1	1
sp|Q15185|TEBP_HUMAN	SKLTFSC[CAM]LGGSDNFK	SKLTFSCLGGSDNFK	554.271484375	3	824.3970947	1	4.70405911807517	1	0.967701853720751	0.797102579044446	1	1	1
sp|Q15185|TEBP_HUMAN	SKLTFSC[CAM]LGGSDNFK	SKLTFSCLGGSDNFK	554.271484375	3	837.4100952	1	4.6526181263055	1	1	0.741015318302536	1	1	1
sp|Q15185|TEBP_HUMAN	SKLTFSC[CAM]LGGSDNFK	SKLTFSCLGGSDNFK	554.271484375	3	723.3400879	2	80.4250820272786	1	0.13954485643182	0.135622883022634	0.00310088569848488	1	1
sp|Q15185|TEBP_HUMAN	SKLTFSC[CAM]LGGSDNFK	SKLTFSCLGGSDNFK	554.271484375	3	787.3875732	2	1.68119703041362	0	1E-05	0.0176081133029732	0.01	1	1
sp|P84095|RHOG_HUMAN	LKEQGQAPITPQQGQALAK	LKEQGQAPITPQQGQALAK	669.372497558594	3	755.4046021	1	2.77166031923187	-0.014898693682033	1E-05	0.0158803193609665	0.01	1	1
sp|P84095|RHOG_HUMAN	LKEQGQAPITPQQGQALAK	LKEQGQAPITPQQGQALAK	669.372497558594	3	843.4682617	1	1.37364533335081	0	0.134621035356972	0.01	0.0299146745237716	1	1
sp|P84095|RHOG_HUMAN	LKEQGQAPITPQQGQALAK	LKEQGQAPITPQQGQALAK	669.372497558594	3	940.5210571	1	2.26557934227224	-0.0032317161486673	1E-05	0.090698216526727	0.01	1	1
sp|P84095|RHOG_HUMAN	LKEQGQAPITPQQGQALAK	LKEQGQAPITPQQGQALAK	669.372497558594	3	965.5414429	1	2.54420966631953	-0.015974531283629	1E-05	0.01	0.01	1	1
sp|P84095|RHOG_HUMAN	LKEQGQAPITPQQGQALAK	LKEQGQAPITPQQGQALAK	669.372497558594	3	1041.568726	1	15.0566849455793	-0.0811387989989765	1E-05	0.01	0.01	1	1
sp|P84095|RHOG_HUMAN	LKEQGQAPITPQQGQALAK	LKEQGQAPITPQQGQALAK	669.372497558594	3	1066.589111	1	3.32606796378365	-0.0209586798917993	1E-05	0.01	0.01	1	1
sp|Q15233|NONO_HUMAN	FGQAATMEGIGAIGGTPPAFNR	FGQAATMEGIGAIGGTPPAFNR	721.693237304688	3	859.4420776	1	5.87333469515518	-0.441401931809959	0.00221645750963912	0.0165180363033625	0.01	1	1
sp|Q15233|NONO_HUMAN	FGQAATMEGIGAIGGTPPAFNR	FGQAATMEGIGAIGGTPPAFNR	721.693237304688	3	916.463562	1	12.3673634886538	-0.0337713238202322	1E-05	0.0215287986207717	0.01	1	1
sp|Q15233|NONO_HUMAN	FGQAATMEGIGAIGGTPPAFNR	FGQAATMEGIGAIGGTPPAFNR	721.693237304688	3	1029.547607	1	7.61886427560253	-0.363573870610466	0.000115302457815882	0.01	0.01	1	1
sp|Q15233|NONO_HUMAN	FGQAATMEGIGAIGGTPPAFNR	FGQAATMEGIGAIGGTPPAFNR	721.693237304688	3	1134.52478	1	4.88362418608881	-0.0335967681814431	1E-05	0.01	0.01	1	1
sp|Q15233|NONO_HUMAN	FGQAATMEGIGAIGGTPPAFNR	FGQAATMEGIGAIGGTPPAFNR	721.693237304688	3	1157.606201	1	3.40083578335197	-0.0970815664545467	3.23622928786595E-10	0.0200547333581968	0.01	1	1
sp|Q15233|NONO_HUMAN	FGQAATMEGIGAIGGTPPAFNR	FGQAATMEGIGAIGGTPPAFNR	721.693237304688	3	794.401062	2	4.8681533208608	0.0521865546050328	1E-05	0.01	0.01	1	1
sp|Q15233|NONO_HUMAN	FGQ[Dea]AATMEGIGAIGGTPPAFNR	FGQAATMEGIGAIGGTPPAFNR	722.021240234375	3	859.4420776	1	42.8376910534884	-0.0749532448949401	1E-05	0.0180606728606124	0.001	1	1
sp|Q15233|NONO_HUMAN	FGQ[Dea]AATMEGIGAIGGTPPAFNR	FGQAATMEGIGAIGGTPPAFNR	722.021240234375	3	916.463562	1	87.5129543012924	-0.659127922731163	5.00013501935422E-06	0.580274582828222	0.001	1	1
sp|Q15233|NONO_HUMAN	FGQ[Dea]AATMEGIGAIGGTPPAFNR	FGQAATMEGIGAIGGTPPAFNR	722.021240234375	3	1029.547607	1	7.95397404949338	-1	0.634616035356972	0.0163575404160996	0.299146745237716	1	1
sp|Q15233|NONO_HUMAN	FGQ[Dea]AATMEGIGAIGGTPPAFNR	FGQAATMEGIGAIGGTPPAFNR	722.021240234375	3	1135.508789	1	3.1231579497772	-0.034952318159487	1E-05	0.01	0.01	1	1
sp|Q15233|NONO_HUMAN	FGQ[Dea]AATMEGIGAIGGTPPAFNR	FGQAATMEGIGAIGGTPPAFNR	722.021240234375	3	1157.606201	1	3.12462034486511	-1	1	0.01	1	1	1
sp|Q15233|NONO_HUMAN	FGQ[Dea]AATMEGIGAIGGTPPAFNR	FGQAATMEGIGAIGGTPPAFNR	722.021240234375	3	732.3453979	2	1.89982163453023	0.00598369408517594	5.00018860357457E-06	0.01	0.01	1	1
sp|Q15233|NONO_HUMAN	GIVEFSGKPAAR	GIVEFSGKPAAR	411.231292724609	3	171.1128082	1	2.65883150322573	0.281551663282097	0.413616074443044	0.119406532784326	0.0918890604711662	1	1
sp|Q15233|NONO_HUMAN	GIVEFSGKPAAR	GIVEFSGKPAAR	411.231292724609	3	399.2238159	1	26.8933340424896	-0.0510421178615306	1E-05	0.01	0.001	1	1
sp|Q15233|NONO_HUMAN	GIVEFSGKPAAR	GIVEFSGKPAAR	411.231292724609	3	599.3623657	1	3.26631032281876	0.919879079028272	0.141751313941459	0.0752613967215112	0.0310088569848488	1	1
sp|Q15233|NONO_HUMAN	GIVEFSGKPAAR	GIVEFSGKPAAR	411.231292724609	3	686.3944092	1	4.16347512687888	0.178152409778819	0.0024587991310323	0.0835277057394689	0.01	1	1
sp|Q15233|NONO_HUMAN	GIVEFSGKPAAR	GIVEFSGKPAAR	411.231292724609	3	962.5054321	1	1.21747024588419	0	0.500000000000369	0.01	0.1	1	1
sp|Q15233|NONO_HUMAN	GIVEFSGKPAAR	GIVEFSGKPAAR	411.231292724609	3	1061.573853	1	8.57850987634979	-0.0502503136302568	1E-05	0.01	0.001	1	1
sp|Q15233|NONO_HUMAN	MGQMAMGGAMGINNR	MGQMAMGGAMGINNR	769.83837890625	2	775.3879395	1	1.36085932619127	0.0210331588266555	0.500000321086819	0.01	0.1	1	1
sp|Q15233|NONO_HUMAN	MGQMAMGGAMGINNR	MGQMAMGGAMGINNR	769.83837890625	2	889.4308472	1	16.3786833955377	-0.0453547393243252	5.00018860357457E-06	0.0606859175612721	0.01	1	1
sp|Q15233|NONO_HUMAN	MGQMAMGGAMGINNR	MGQMAMGGAMGINNR	769.83837890625	2	1020.471375	1	50.9017303379525	-0.0507265861793521	1E-05	0.041364317286597	0.001	1	1
sp|Q15233|NONO_HUMAN	MGQMAMGGAMGINNR	MGQMAMGGAMGINNR	769.83837890625	2	1091.508423	1	5.96465517303127	-0.0478856504610666	5.0000005572184E-06	0.0478764848382007	0.01	1	1
sp|Q15233|NONO_HUMAN	MGQMAMGGAMGINNR	MGQMAMGGAMGINNR	769.83837890625	2	1222.54895	1	4.57292316600682	-0.0377200959601477	5.0000005572184E-06	0.01	0.01	1	1
sp|Q15233|NONO_HUMAN	MGQMAMGGAMGINNR	MGQMAMGGAMGINNR	769.83837890625	2	1350.607544	1	1.55248452356747	0	0.00010426330444927	0.01	0.01	1	1
sp|Q15233|NONO_HUMAN	QQEGFKGTFPDAR	QQEGFKGTFPDAR	494.244171142578	3	246.1560669	1	2.29451789598278	-0.0403062702670389	0.0244833019910334	0.126925140454338	0.01	1	1
sp|Q15233|NONO_HUMAN	QQEGFKGTFPDAR	QQEGFKGTFPDAR	494.244171142578	3	361.1830139	1	3.26916521872906	-0.00782891923073031	1E-05	0.01	0.01	1	1
sp|Q15233|NONO_HUMAN	QQEGFKGTFPDAR	QQEGFKGTFPDAR	494.244171142578	3	458.2357788	1	2.62005603552695	-0.642535540745141	0.500005	0.269313586391325	0.1	1	1
sp|Q15233|NONO_HUMAN	QQEGFKGTFPDAR	QQEGFKGTFPDAR	494.244171142578	3	763.3733521	1	2.92822718224744	-0.11762955551712	0.134621035356972	0.01	0.0299146745237716	1	1
sp|Q15233|NONO_HUMAN	QQEGFKGTFPDAR	QQEGFKGTFPDAR	494.244171142578	3	1023.489441	1	2.35625911848811	-0.087950414650296	0.500000000135019	0.01	0.1	1	1
sp|Q15233|NONO_HUMAN	QQEGFKGTFPDAR	QQEGFKGTFPDAR	494.244171142578	3	436.2069397	3	1.44798076357955	0	0.413505772120248	0.01	0.0918890604711662	1	1
sp|Q15287|RNPS1_HUMAN	DHIMEIFSTYGK	DHIMEIFSTYGK	480.899108886719	3	468.2452698	1	7.40143752306746	1	0.500005	0.238922535630092	0.1	1	1
sp|Q15287|RNPS1_HUMAN	DHIMEIFSTYGK	DHIMEIFSTYGK	480.899108886719	3	555.2772827	1	3.77586891706089	1	0.967701853720751	0.85029945778931	1	1	1
sp|Q15287|RNPS1_HUMAN	DHIMEIFSTYGK	DHIMEIFSTYGK	480.899108886719	3	626.2602539	1	2.28352648016269	1	0.967701853720751	0.837375725024584	1	1	1
sp|Q15287|RNPS1_HUMAN	DHIMEIFSTYGK	DHIMEIFSTYGK	480.899108886719	3	702.3457031	1	2.22266959609403	1	0.913500772120248	0.773599902831412	0.918890604711662	1	1
sp|Q15287|RNPS1_HUMAN	DHIMEIFSTYGK	DHIMEIFSTYGK	480.899108886719	3	739.3443604	1	1.96147962599142	0.984025086958162	0.967701853720751	0.71547958134783	1	1	1
sp|Q15287|RNPS1_HUMAN	DHIMEIFSTYGK	DHIMEIFSTYGK	480.899108886719	3	886.4127808	1	4.37033580593096	0.0951615181324075	5.32108681938015E-06	0.01	0.01	1	1
sp|Q15287|RNPS1_HUMAN	GYAYVEFENPDEAEK	GYAYVEFENPDEAEK	880.886108398438	2	688.3148193	1	2.08581451268151	1	1	0.695963482238587	1	1	1
sp|Q15287|RNPS1_HUMAN	GYAYVEFENPDEAEK	GYAYVEFENPDEAEK	880.886108398438	2	931.4003296	1	1.66129959468779	0.954422428248893	0.967701853720751	0.102585886218805	1	1	1
sp|Q15287|RNPS1_HUMAN	GYAYVEFENPDEAEK	GYAYVEFENPDEAEK	880.886108398438	2	1078.46875	1	1.75722498769779	0.906776173139803	0.811173577553198	0.559707025518577	0.691496839007107	1	1
sp|Q15287|RNPS1_HUMAN	GYAYVEFENPDEAEK	GYAYVEFENPDEAEK	880.886108398438	2	1207.511353	1	1.89735586897914	0.935934511501074	0.811173577553198	0.62661518934073	0.691496839007107	1	1
sp|Q15287|RNPS1_HUMAN	GYAYVEFENPDEAEK	GYAYVEFENPDEAEK	880.886108398438	2	1306.579712	1	1.94938737562674	0.973996915315277	0.937967126525727	0.310517623310621	1	1	1
sp|Q15287|RNPS1_HUMAN	GYAYVEFENPDEAEK	GYAYVEFENPDEAEK	880.886108398438	2	1469.643066	1	2.43220948310674	0.168281037797504	0.00255306243548157	0.0170841736292375	0.01	1	1
sp|Q15287|RNPS1_HUMAN	MIDMPVER	MIDMPVER	495.740997314453	2	360.158783	1	1.35237414111143	0.885010687561799	0.913500772120248	0.818499712095689	0.918890604711662	1	1
sp|Q15287|RNPS1_HUMAN	MIDMPVER	MIDMPVER	495.740997314453	2	500.2827148	1	1.37083580127115	0.165930864655099	0.607241710152571	0.889533843486364	0.310088569848488	1	1
sp|Q15287|RNPS1_HUMAN	MIDMPVER	MIDMPVER	495.740997314453	2	631.3231812	1	2.08001624415084	0.931345859061328	0.500099263304449	0.868328095237421	0.1	1	1
sp|Q15287|RNPS1_HUMAN	MIDMPVER	MIDMPVER	495.740997314453	2	746.3501587	1	2.09653274155324	1	1	0.942261538835908	1	1	1
sp|Q15287|RNPS1_HUMAN	MIDMPVER	MIDMPVER	495.740997314453	2	859.4342041	1	1.53051162681736	0.315111884186681	0.526149240545939	0.602392346698835	0.1	1	1
sp|Q15287|RNPS1_HUMAN	MIDMPVER	MIDMPVER	495.740997314453	2	344.1638489	2	1	0	1E-05	0.01	0.001	1	1
sp|Q15287|RNPS1_HUMAN	MLPPPPMWR	MLPPPPMWR	562.790832519531	2	175.1189575	1	1.37482313769035	-0.145489743791914	0.604881308161948	0.487804826592243	0.299146745237716	1	1
sp|Q15287|RNPS1_HUMAN	MLPPPPMWR	MLPPPPMWR	562.790832519531	2	245.1318207	1	1.35300776731818	0	1E-05	0.111206279628488	0.01	1	1
sp|Q15287|RNPS1_HUMAN	MLPPPPMWR	MLPPPPMWR	562.790832519531	2	589.2915039	1	2.69843359568141	0.586146471585479	0.311173577553568	0.681687593826867	0.0691496839007107	1	1
sp|Q15287|RNPS1_HUMAN	MLPPPPMWR	MLPPPPMWR	562.790832519531	2	686.3442993	1	2.30954329551643	0.985133751126544	0.917717374853935	0.867649998260028	0.928260833008745	1	1
sp|Q15287|RNPS1_HUMAN	MLPPPPMWR	MLPPPPMWR	562.790832519531	2	783.3970337	1	2.30228612555451	1	1	0.822438933374771	1	1	1
sp|Q15287|RNPS1_HUMAN	MLPPPPMWR	MLPPPPMWR	562.790832519531	2	880.4498291	1	2.33331961359026	1	0.913500772120248	0.840106356109327	0.918890604711662	1	1
sp|Q15287|RNPS1_HUMAN	NVTKDHIMEIFSTYGK	NVTKDHIMEIFSTYGK	471.489654541016	4	367.1976013	1	2.23240030344564	0.489522703790838	0.417717374988955	0.372749231320691	0.0928260833008746	1	1
sp|Q15287|RNPS1_HUMAN	NVTKDHIMEIFSTYGK	NVTKDHIMEIFSTYGK	471.489654541016	4	555.2772827	1	2.26688523931816	0.94256060002516	0.552333410210908	0.720786408734002	0.277686206926217	1	1
sp|Q15287|RNPS1_HUMAN	NVTKDHIMEIFSTYGK	NVTKDHIMEIFSTYGK	471.489654541016	4	695.3471069	1	1.78678910346736	0.0966198030949503	0.0269321011220657	0.0468278896485246	0.01	1	1
sp|Q15287|RNPS1_HUMAN	NVTKDHIMEIFSTYGK	NVTKDHIMEIFSTYGK	471.489654541016	4	702.3457031	1	2.01821958327496	0.113635505305257	0.00466525664067143	0.0360909158280683	0.01	1	1
sp|Q15287|RNPS1_HUMAN	NVTKDHIMEIFSTYGK	NVTKDHIMEIFSTYGK	471.489654541016	4	1068.514282	1	1.64110397287318	0.0517938285853656	0.0269321011220657	0.01	0.01	1	1
sp|Q15287|RNPS1_HUMAN	NVTKDHIMEIFSTYGK	NVTKDHIMEIFSTYGK	471.489654541016	4	1181.598267	1	1	0	1E-05	0.01	0.001	1	1
sp|Q15365|PCBP1_HUMAN	AITIAGVPQSVTEC[CAM]VK	AITIAGVPQSVTECVK	836.950561523438	2	286.1761475	1	1.36471419449525	-0.858520777781489	0.970265272804976	0.718566251059734	1	1	1
sp|Q15365|PCBP1_HUMAN	AITIAGVPQSVTEC[CAM]VK	AITIAGVPQSVTECVK	836.950561523438	2	626.387207	1	2.80423080244033	-0.0587860406556138	0.00221645750963912	0.0290083110236457	0.01	1	1
sp|Q15365|PCBP1_HUMAN	AITIAGVPQSVTEC[CAM]VK	AITIAGVPQSVTECVK	836.950561523438	2	1047.513916	1	1.30108682112374	-0.774610588674169	0.970265272804976	0.916798435306913	1	1	1
sp|Q15365|PCBP1_HUMAN	AITIAGVPQSVTEC[CAM]VK	AITIAGVPQSVTECVK	836.950561523438	2	1146.582275	1	2.21733810078144	0.0374436186506409	0.13954485643182	0.0110076327005677	0.0310088569848488	1	1
sp|Q15365|PCBP1_HUMAN	AITIAGVPQSVTEC[CAM]VK	AITIAGVPQSVTECVK	836.950561523438	2	1203.60376	1	1.2872720763246	-0.87428700632773	0.967701853720751	0.742985017361141	1	1	1
sp|Q15365|PCBP1_HUMAN	AITIAGVPQSVTEC[CAM]VK	AITIAGVPQSVTECVK	836.950561523438	2	1274.640869	1	1.40925697163288	-1	1	0.602694261979729	1	1	1
sp|Q15365|PCBP1_HUMAN	QIC[CAM]LVMLETLSQSPQGR	QICLVMLETLSQSPQGR	654.004516601563	3	544.2838135	1	1.35504129475713	-0.799051822348285	0.967701853720751	0.615416361443891	1	1	1
sp|Q15365|PCBP1_HUMAN	QIC[CAM]LVMLETLSQSPQGR	QICLVMLETLSQSPQGR	654.004516601563	3	745.3735352	1	1.30416256169642	-0.889491747793875	1	0.0799355193727834	1	1	1
sp|Q15365|PCBP1_HUMAN	QIC[CAM]LVMLETLSQSPQGR	QICLVMLETLSQSPQGR	654.004516601563	3	759.3743896	1	1.57393736260209	-0.350222548556726	0.502453799131032	0.77486755127629	0.1	1	1
sp|Q15365|PCBP1_HUMAN	QIC[CAM]LVMLETLSQSPQGR	QICLVMLETLSQSPQGR	654.004516601563	3	872.4584351	1	1.07002475773275	0	0.028360698055578	0.0422455930640005	0.01	1	1
sp|Q15365|PCBP1_HUMAN	QIC[CAM]LVMLETLSQSPQGR	QICLVMLETLSQSPQGR	654.004516601563	3	987.5001831	1	2.11047154840141	-0.0330795246788783	3.23622928786595E-10	0.01	0.01	1	1
sp|Q15365|PCBP1_HUMAN	QIC[CAM]LVMLETLSQSPQGR	QICLVMLETLSQSPQGR	654.004516601563	3	980.5031738	2	1.15494248799231	0.00311535674128376	0.500099263304449	0.01	0.1	1	1
sp|Q15365|PCBP1_HUMAN	QQSHFAMMHGGTGFAGIDSSSPEVK	QQSHFAMMHGGTGFAGIDSSSPEVK	652.299499511719	4	733.3726807	1	1.16239878199496	0.0355859535822621	0.524478301991033	0.492339297218944	0.1	1	1
sp|Q15365|PCBP1_HUMAN	QQSHFAMMHGGTGFAGIDSSSPEVK	QQSHFAMMHGGTGFAGIDSSSPEVK	652.299499511719	4	830.3613892	1	1.13221958114417	0.00168083363381848	0.331622422219115	0.0374125222940234	0.0678829292607057	1	1
sp|Q15365|PCBP1_HUMAN	QQSHFAMMHGGTGFAGIDSSSPEVK	QQSHFAMMHGGTGFAGIDSSSPEVK	652.299499511719	4	848.3995972	1	1.25654271118448	0.878984845759266	0.970265272804976	0.769849317485943	1	1	1
sp|Q15365|PCBP1_HUMAN	QQSHFAMMHGGTGFAGIDSSSPEVK	QQSHFAMMHGGTGFAGIDSSSPEVK	652.299499511719	4	961.4018555	1	9.57833216137239	-0.504940256736349	5.25430386275205E-06	0.01	0.01	1	1
sp|Q15365|PCBP1_HUMAN	QQSHFAMMHGGTGFAGIDSSSPEVK	QQSHFAMMHGGTGFAGIDSSSPEVK	652.299499511719	4	1018.505127	1	1.98697864841719	0.0468633702775068	0.500005	0.01	0.1	1	1
sp|Q15365|PCBP1_HUMAN	QQSHFAMMHGGTGFAGIDSSSPEVK	QQSHFAMMHGGTGFAGIDSSSPEVK	652.299499511719	4	712.3071899	3	1.95649565730686	-0.163741987519471	0.134731337679769	0.01	0.0299146745237716	1	1
sp|Q15365|PCBP1_HUMAN	VMTIPYQPMPASSPVIC[CAM]AGGQDR	VMTIPYQPMPASSPVICAGGQDR	825.732482910156	3	876.399231	1	1.21482667029951	-0.858680949982044	1	0.764109552015586	1	1	1
sp|Q15365|PCBP1_HUMAN	VMTIPYQPMPASSPVIC[CAM]AGGQDR	VMTIPYQPMPASSPVICAGGQDR	825.732482910156	3	975.4676514	1	1.00096189651498	0	0.552333410210908	0.149091909201559	0.277686206926217	1	1
sp|Q15365|PCBP1_HUMAN	VMTIPYQPMPASSPVIC[CAM]AGGQDR	VMTIPYQPMPASSPVICAGGQDR	825.732482910156	3	1061.515869	1	1.92802809300221	-0.0388185782187078	5.75390682132201E-07	0.0125381508870246	0.01	1	1
sp|Q15365|PCBP1_HUMAN	VMTIPYQPMPASSPVIC[CAM]AGGQDR	VMTIPYQPMPASSPVICAGGQDR	825.732482910156	3	1246.584473	1	1.16801128499395	-0.0121605111291358	0.445013038104996	0.0779446080517682	0.210497204515783	1	1
sp|Q15365|PCBP1_HUMAN	VMTIPYQPMPASSPVIC[CAM]AGGQDR	VMTIPYQPMPASSPVICAGGQDR	825.732482910156	3	1414.674316	1	1.27685025590176	-0.0761459309872374	0.634616035356972	0.639480182337746	0.299146745237716	1	1
sp|Q15365|PCBP1_HUMAN	VMTIPYQPMPASSPVIC[CAM]AGGQDR	VMTIPYQPMPASSPVICAGGQDR	825.732482910156	3	1072.516846	2	1.14186725631033	-0.100151288021388	1	0.790828897067147	1	1	1
sp|Q15365|PCBP1_HUMAN	VMTIPYQ[Dea]PMPASSPVIC[CAM]AGGQDR	VMTIPYQPMPASSPVICAGGQDR	826.060485839844	3	876.399231	1	1.26256531226542	-1	1	0.773717265913737	1	1	1
sp|Q15365|PCBP1_HUMAN	VMTIPYQ[Dea]PMPASSPVIC[CAM]AGGQDR	VMTIPYQPMPASSPVICAGGQDR	826.060485839844	3	975.4676514	1	1.00096189651498	0	0.552333410210908	0.149091909201559	0.277686206926217	1	1
sp|Q15365|PCBP1_HUMAN	VMTIPYQ[Dea]PMPASSPVIC[CAM]AGGQDR	VMTIPYQPMPASSPVICAGGQDR	826.060485839844	3	1072.520386	1	1.12634436500722	-0.0628581592019255	0.967701853720751	0.787880908498751	1	1	1
sp|Q15365|PCBP1_HUMAN	VMTIPYQ[Dea]PMPASSPVIC[CAM]AGGQDR	VMTIPYQPMPASSPVICAGGQDR	826.060485839844	3	1317.621582	1	1.32346483722158	0.0129108972852528	0.413616074443044	0.01	0.0918890604711662	1	1
sp|Q15365|PCBP1_HUMAN	VMTIPYQ[Dea]PMPASSPVIC[CAM]AGGQDR	VMTIPYQPMPASSPVICAGGQDR	826.060485839844	3	1414.674316	1	1.27685025590176	-0.0761459309872374	0.634616035356972	0.639480182337746	0.299146745237716	1	1
sp|Q15365|PCBP1_HUMAN	VMTIPYQ[Dea]PMPASSPVIC[CAM]AGGQDR	VMTIPYQPMPASSPVICAGGQDR	826.060485839844	3	1151.53125	2	1.09317956056667	0	1E-05	0.01	0.01	1	1
sp|Q15365|PCBP1_HUMAN	[PGQ]-QQSHFAMMHGGTGFAGIDSSSPEVK	QQSHFAMMHGGTGFAGIDSSSPEVK	863.721435546875	3	944.3753052	1	1.46674045770234	-0.05264817705689	0.305588483995972	0.01	0.0678829292607057	1	1
sp|Q15365|PCBP1_HUMAN	[PGQ]-QQSHFAMMHGGTGFAGIDSSSPEVK	QQSHFAMMHGGTGFAGIDSSSPEVK	863.721435546875	3	1018.505127	1	9.32117923291507	-0.0416267126417819	1E-05	0.0101807074254845	0.01	1	1
sp|Q15365|PCBP1_HUMAN	[PGQ]-QQSHFAMMHGGTGFAGIDSSSPEVK	QQSHFAMMHGGTGFAGIDSSSPEVK	863.721435546875	3	1138.455688	1	1.01226705628481	0	0.0261542405459389	0.01	0.01	1	1
sp|Q15365|PCBP1_HUMAN	[PGQ]-QQSHFAMMHGGTGFAGIDSSSPEVK	QQSHFAMMHGGTGFAGIDSSSPEVK	863.721435546875	3	1236.610718	1	1.3474636439544	-0.00961052395150201	0.305473181861779	0.01	0.0678829292607057	1	1
sp|Q15365|PCBP1_HUMAN	[PGQ]-QQSHFAMMHGGTGFAGIDSSSPEVK	QQSHFAMMHGGTGFAGIDSSSPEVK	863.721435546875	3	1293.63208	1	2.09097593630815	0.0194418399610142	0.00221645750963912	0.01	0.01	1	1
sp|Q15365|PCBP1_HUMAN	[PGQ]-QQSHFAMMHGGTGFAGIDSSSPEVK	QQSHFAMMHGGTGFAGIDSSSPEVK	863.721435546875	3	1063.487671	2	10.0916439913883	-0.0370971257411512	1E-05	0.0259781299841583	0.01	1	1
sp|Q15366|PCBP2_HUMAN	AITIAGIPQSIIEC[CAM]VK	AITIAGIPQSIIECVK	856.984375	2	406.211853	1	1.74302812095826	-0.00177795066552138	5.00013501935422E-06	0.01	0.01	1	1
sp|Q15366|PCBP2_HUMAN	AITIAGIPQSIIEC[CAM]VK	AITIAGIPQSIIECVK	856.984375	2	527.3187866	1	1.41690166981167	0	1E-05	0.0105042444265299	0.01	1	1
sp|Q15366|PCBP2_HUMAN	AITIAGIPQSIIEC[CAM]VK	AITIAGIPQSIIECVK	856.984375	2	1073.565918	1	1.26366014240919	0	1E-05	0.626404700343873	0.01	1	1
sp|Q15366|PCBP2_HUMAN	AITIAGIPQSIIEC[CAM]VK	AITIAGIPQSIIECVK	856.984375	2	1186.650024	1	2.29883373293738	0.00271675638308983	1E-05	0.01	0.01	1	1
sp|Q15366|PCBP2_HUMAN	AITIAGIPQSIIEC[CAM]VK	AITIAGIPQSIIECVK	856.984375	2	1427.792603	1	1.67351959699249	0	1E-05	0.01	0.01	1	1
sp|Q15366|PCBP2_HUMAN	AITIAGIPQSIIEC[CAM]VK	AITIAGIPQSIIECVK	856.984375	2	622.3393555	2	1.70193713658894	-0.00278357278989859	0.13954485643182	0.01	0.0310088569848488	1	1
sp|Q15366|PCBP2_HUMAN	IITLAGPTNAIFK	IITLAGPTNAIFK	679.90576171875	2	407.2652893	1	1.51287018461041	0.131094618837642	0.472476730314615	0.207708559397333	0.1	1	1
sp|Q15366|PCBP2_HUMAN	IITLAGPTNAIFK	IITLAGPTNAIFK	679.90576171875	2	512.3442383	1	1.04432125643586	0	0.500000254303863	0.0482167853894908	0.1	1	1
sp|Q15366|PCBP2_HUMAN	IITLAGPTNAIFK	IITLAGPTNAIFK	679.90576171875	2	847.4672241	1	1.13478949869881	0	0.0261494948498016	0.919281900245354	0.01	1	1
sp|Q15366|PCBP2_HUMAN	IITLAGPTNAIFK	IITLAGPTNAIFK	679.90576171875	2	918.5043335	1	1.00708728588845	0	0.967701853720751	0.868878296360083	1	1	1
sp|Q15366|PCBP2_HUMAN	IITLAGPTNAIFK	IITLAGPTNAIFK	679.90576171875	2	1031.588379	1	1.94714144709977	0.0296099562261874	0.417722374853935	0.245488943212849	0.0928260833008746	1	1
sp|Q15366|PCBP2_HUMAN	IITLAGPTNAIFK	IITLAGPTNAIFK	679.90576171875	2	1132.636108	1	1.15711870685858	0.89134117810052	1	0.807099612243116	1	1	1
sp|Q15366|PCBP2_HUMAN	LVVPASQC[CAM]GSLIGK	LVVPASQCGSLIGK	714.897583007813	2	734.3865356	1	1.45025516469793	0.077609523776471	0.335651879544232	0.115711682400161	0.0691496839007107	1	1
sp|Q15366|PCBP2_HUMAN	LVVPASQC[CAM]GSLIGK	LVVPASQCGSLIGK	714.897583007813	2	862.4451294	1	1.58029064929319	0.00400308145231229	0.13954485643182	0.01	0.0310088569848488	1	1
sp|Q15366|PCBP2_HUMAN	LVVPASQC[CAM]GSLIGK	LVVPASQCGSLIGK	714.897583007813	2	949.4771118	1	1.15418198162965	-0.0112657577738203	0.553040628552067	0.678954756055045	0.284937473462252	1	1
sp|Q15366|PCBP2_HUMAN	LVVPASQC[CAM]GSLIGK	LVVPASQCGSLIGK	714.897583007813	2	1020.514282	1	1.2034517416791	0.0333559394320666	0.524478301991033	0.295542433718949	0.1	1	1
sp|Q15366|PCBP2_HUMAN	LVVPASQC[CAM]GSLIGK	LVVPASQCGSLIGK	714.897583007813	2	1117.567017	1	1.05772781120949	0.0040206608405183	0.970265272804976	0.89183438769229	1	1	1
sp|Q15366|PCBP2_HUMAN	LVVPASQC[CAM]GSLIGK	LVVPASQCGSLIGK	714.897583007813	2	1216.635376	1	1.12032580294962	0.00195131046776559	0.553040628552067	0.0716245858266224	0.284937473462252	1	1
sp|Q00013|EM55_HUMAN	ESAGLIPSPELQEWR	ESAGLIPSPELQEWR	856.436096191406	2	458.2245483	1	1.07085870098097	0	0.000120302322796528	0.139528492651626	0.01	1	1
sp|Q00013|EM55_HUMAN	ESAGLIPSPELQEWR	ESAGLIPSPELQEWR	856.436096191406	2	1044.510864	1	10.06643782089	0.0739169755439362	0.134621035356972	0.01	0.0299146745237716	1	1
sp|Q00013|EM55_HUMAN	ESAGLIPSPELQEWR	ESAGLIPSPELQEWR	856.436096191406	2	1141.563599	1	6.02756286075642	-0.0282536715263339	0.000120302322796528	0.304076848832231	0.01	1	1
sp|Q00013|EM55_HUMAN	ESAGLIPSPELQEWR	ESAGLIPSPELQEWR	856.436096191406	2	1254.647705	1	7.87581794697604	-0.145006658778169	5.0000003692814E-06	0.01	0.01	1	1
sp|Q00013|EM55_HUMAN	ESAGLIPSPELQEWR	ESAGLIPSPELQEWR	856.436096191406	2	479.2430725	2	8.25725475525967	0.0421269256415957	1E-05	0.01	0.01	1	1
sp|Q00013|EM55_HUMAN	ESAGLIPSPELQEWR	ESAGLIPSPELQEWR	856.436096191406	2	571.2854614	2	2.98020010281343	0.851679852976451	0.500005	0.01	0.1	1	1
sp|Q00013|EM55_HUMAN	TAELSPFIVFIAPTDQGTQTEALQQLQK	TAELSPFIVFIAPTDQGTQTEALQQLQK	1025.53967285156	3	502.2507629	1	2.22117173420954	0.153985082225124	0.00255306243548157	0.01	0.01	1	1
sp|Q00013|EM55_HUMAN	TAELSPFIVFIAPTDQGTQTEALQQLQK	TAELSPFIVFIAPTDQGTQTEALQQLQK	1025.53967285156	3	599.3035278	1	1.06661148387026	0	1E-05	0.01	0.01	1	1
sp|Q00013|EM55_HUMAN	TAELSPFIVFIAPTDQGTQTEALQQLQK	TAELSPFIVFIAPTDQGTQTEALQQLQK	1025.53967285156	3	746.3719482	1	1.72239494533835	0.0213148946602113	0.13954485643182	0.01	0.0310088569848488	1	1
sp|Q00013|EM55_HUMAN	TAELSPFIVFIAPTDQGTQTEALQQLQK	TAELSPFIVFIAPTDQGTQTEALQQLQK	1025.53967285156	3	757.456665	1	1.42544510522095	0	0.0261542405459389	0.01	0.01	1	1
sp|Q00013|EM55_HUMAN	TAELSPFIVFIAPTDQGTQTEALQQLQK	TAELSPFIVFIAPTDQGTQTEALQQLQK	1025.53967285156	3	553.3000488	2	1.33297124737449	0	5.00018860357457E-06	0.01	0.01	1	1
sp|Q00013|EM55_HUMAN	TAELSPFIVFIAPTDQGTQTEALQQLQK	TAELSPFIVFIAPTDQGTQTEALQQLQK	1025.53967285156	3	894.4643555	2	1.40047296562057	0.0138205489187592	0.139539856566839	0.01	0.0310088569848488	1	1
sp|Q15424|SAFB1_HUMAN	AIEDEGGNPDEIEITSEGNKK	AIEDEGGNPDEIEITSEGNKK	749.020385742188	3	763.3944702	1	1.40032684268717	1	1	0.633493032182052	1	1	1
sp|Q15424|SAFB1_HUMAN	AIEDEGGNPDEIEITSEGNKK	AIEDEGGNPDEIEITSEGNKK	749.020385742188	3	876.4785156	1	1.26030002168193	0.664952359168725	0.970265272804976	0.367601604660156	1	1	1
sp|Q15424|SAFB1_HUMAN	AIEDEGGNPDEIEITSEGNKK	AIEDEGGNPDEIEITSEGNKK	749.020385742188	3	1005.521118	1	1.58445626808151	0.959885101895685	0.970265272804976	0.616916219335453	1	1	1
sp|Q15424|SAFB1_HUMAN	AIEDEGGNPDEIEITSEGNKK	AIEDEGGNPDEIEITSEGNKK	749.020385742188	3	1118.605225	1	1.28276832594662	0.729646956683569	0.913500772120248	0.121207490315404	0.918890604711662	1	1
sp|Q15424|SAFB1_HUMAN	AIEDEGGNPDEIEITSEGNKK	AIEDEGGNPDEIEITSEGNKK	749.020385742188	3	1127.44873	1	1.36025471684109	0.209485427494818	0.524478301991033	0.01	0.1	1	1
sp|Q15424|SAFB1_HUMAN	AIEDEGGNPDEIEITSEGNKK	AIEDEGGNPDEIEITSEGNKK	749.020385742188	3	1459.727539	1	1.22978955419803	0.996733315723345	1	0.517418151164376	1	1	1
sp|Q15424|SAFB1_HUMAN	LAEEEDLFDSAHPEEGDLDLASESTAHAQSSK	LAEEEDLFDSAHPEEGDLDLASESTAHAQSSK	857.886657714844	4	916.4483032	1	36.8549727649305	1	0.970265272804976	0.573114740542374	0.1	1	1
sp|Q15424|SAFB1_HUMAN	LAEEEDLFDSAHPEEGDLDLASESTAHAQSSK	LAEEEDLFDSAHPEEGDLDLASESTAHAQSSK	857.886657714844	4	1132.522949	1	100	1	0.500005	0.629101880135584	0.01	1	1
sp|Q15424|SAFB1_HUMAN	LAEEEDLFDSAHPEEGDLDLASESTAHAQSSK	LAEEEDLFDSAHPEEGDLDLASESTAHAQSSK	857.886657714844	4	1203.560059	1	87.4714814160416	1	0.500005	0.22346018034836	0.01	1	1
sp|Q15424|SAFB1_HUMAN	LAEEEDLFDSAHPEEGDLDLASESTAHAQSSK	LAEEEDLFDSAHPEEGDLDLASESTAHAQSSK	857.886657714844	4	1316.644043	1	31.4396573902284	0.946072769510488	0.307926980804208	0.0267055940068222	0.00678829292607057	1	1
sp|Q15424|SAFB1_HUMAN	LAEEEDLFDSAHPEEGDLDLASESTAHAQSSK	LAEEEDLFDSAHPEEGDLDLASESTAHAQSSK	857.886657714844	4	1431.671021	1	17.4168873957403	0.91399922558576	0.00232675983243565	0.01	0.01	1	1
sp|Q15424|SAFB1_HUMAN	LAEEEDLFDSAHPEEGDLDLASESTAHAQSSK	LAEEEDLFDSAHPEEGDLDLASESTAHAQSSK	857.886657714844	4	877.0598145	3	8.42536768978138	0.0337118264525954	0.00010426330444927	0.01	0.01	1	1
sp|Q15424|SAFB1_HUMAN	NFWVSGLSSTTR	NFWVSGLSSTTR	677.841125488281	2	721.3839111	1	1.77272984265749	0.958164582041682	0.524478301991033	0.648938552559425	0.1	1	1
sp|Q15424|SAFB1_HUMAN	NFWVSGLSSTTR	NFWVSGLSSTTR	677.841125488281	2	804.4039307	1	1	0	1E-05	0.01	0.001	1	1
sp|Q15424|SAFB1_HUMAN	NFWVSGLSSTTR	NFWVSGLSSTTR	677.841125488281	2	808.4158936	1	1.56336846809433	1	1	0.882347839839562	1	1	1
sp|Q15424|SAFB1_HUMAN	NFWVSGLSSTTR	NFWVSGLSSTTR	677.841125488281	2	891.4359131	1	42.6603982026416	0.0510968308550114	1E-05	0.01	0.001	1	1
sp|Q15424|SAFB1_HUMAN	NFWVSGLSSTTR	NFWVSGLSSTTR	677.841125488281	2	907.484314	1	1.58478351050871	0.980816734849385	0.967701853720751	0.833900496031579	1	1	1
sp|Q15424|SAFB1_HUMAN	NFWVSGLSSTTR	NFWVSGLSSTTR	677.841125488281	2	1093.563599	1	1.69396597349321	0.991788974643378	0.967701853720751	0.768955675011975	1	1	1
sp|Q15424|SAFB1_HUMAN	SEPVKEESSELEQPFAQDTSSVGPDR	SEPVKEESSELEQPFAQDTSSVGPDR	950.108825683594	3	670.3406372	1	4.06174122169098	0.416594471435309	0.00011555662665928	0.01	0.01	1	1
sp|Q15424|SAFB1_HUMAN	SEPVKEESSELEQPFAQDTSSVGPDR	SEPVKEESSELEQPFAQDTSSVGPDR	950.108825683594	3	886.4152832	1	1.26697870538338	0	0.00221645750963912	0.01	0.01	1	1
sp|Q15424|SAFB1_HUMAN	SEPVKEESSELEQPFAQDTSSVGPDR	SEPVKEESSELEQPFAQDTSSVGPDR	950.108825683594	3	1061.48584	1	2.03605704839716	0.852730002005058	0.526149240545939	0.01	0.1	1	1
sp|Q15424|SAFB1_HUMAN	SEPVKEESSELEQPFAQDTSSVGPDR	SEPVKEESSELEQPFAQDTSSVGPDR	950.108825683594	3	1132.522949	1	2.13249353817796	0.224623269947926	0.028360698055578	0.0102426702443519	0.01	1	1
sp|Q15424|SAFB1_HUMAN	SEPVKEESSELEQPFAQDTSSVGPDR	SEPVKEESSELEQPFAQDTSSVGPDR	950.108825683594	3	1279.591309	1	1.67952195471144	0.0903464605812835	0.470265272939995	0.01	0.1	1	1
sp|Q15424|SAFB1_HUMAN	SEPVKEESSELEQPFAQDTSSVGPDR	SEPVKEESSELEQPFAQDTSSVGPDR	950.108825683594	3	1472.675049	1	4.08322989589567	0.85441616940502	0.500005	0.01	0.1	1	1
sp|Q15424|SAFB1_HUMAN	SEPVKEESSELEQ[Dea]PFAQDTSSVGPDR	SEPVKEESSELEQPFAQDTSSVGPDR	950.436828613281	3	818.4002686	1	11.9628521832756	0.97166854446742	0.028360698055578	0.01	0.01	1	1
sp|Q15424|SAFB1_HUMAN	SEPVKEESSELEQ[Dea]PFAQDTSSVGPDR	SEPVKEESSELEQPFAQDTSSVGPDR	950.436828613281	3	886.4152832	1	1.44138526186685	0	1E-05	0.01	0.01	1	1
sp|Q15424|SAFB1_HUMAN	SEPVKEESSELEQ[Dea]PFAQDTSSVGPDR	SEPVKEESSELEQPFAQDTSSVGPDR	950.436828613281	3	1061.48584	1	21.5521408846715	0.991753722586962	0.526149240545939	0.01	0.01	1	1
sp|Q15424|SAFB1_HUMAN	SEPVKEESSELEQ[Dea]PFAQDTSSVGPDR	SEPVKEESSELEQPFAQDTSSVGPDR	950.436828613281	3	1132.522949	1	45.6723006053785	0.974588888067591	0.0261542405459389	0.0102426702443519	0.001	1	1
sp|Q15424|SAFB1_HUMAN	SEPVKEESSELEQ[Dea]PFAQDTSSVGPDR	SEPVKEESSELEQPFAQDTSSVGPDR	950.436828613281	3	1279.591309	1	12.2433875819768	0.995541649274247	0.470270272804976	0.01	0.1	1	1
sp|Q15424|SAFB1_HUMAN	SEPVKEESSELEQ[Dea]PFAQDTSSVGPDR	SEPVKEESSELEQPFAQDTSSVGPDR	950.436828613281	3	688.8256836	2	10.2326165683344	0.98743684775419	0.470270272804976	0.01	0.1	1	1
sp|Q00325|MPCP_HUMAN	IQTQPGYANTLR	IQTQPGYANTLR	681.362243652344	2	471.2561646	1	3.2901360626631	-0.0161682879635958	0.0024587991310323	0.01	0.01	1	1
sp|Q00325|MPCP_HUMAN	IQTQPGYANTLR	IQTQPGYANTLR	681.362243652344	2	737.394043	1	2.30742434238972	-0.00974732463696279	0.500005	0.01	0.1	1	1
sp|Q00325|MPCP_HUMAN	IQTQPGYANTLR	IQTQPGYANTLR	681.362243652344	2	794.4155273	1	7.43749949148296	-0.978023891017443	0.134731337679769	0.0209971819821092	0.0299146745237716	1	1
sp|Q00325|MPCP_HUMAN	IQTQPGYANTLR	IQTQPGYANTLR	681.362243652344	2	891.4682617	1	36.386776019679	-1	0.500000000188604	0.817560114392667	0.01	1	1
sp|Q00325|MPCP_HUMAN	IQTQPGYANTLR	IQTQPGYANTLR	681.362243652344	2	1019.526855	1	2.19975379466024	-0.0373852720565288	0.00221645750963912	0.0156380255081395	0.01	1	1
sp|Q00325|MPCP_HUMAN	IQTQPGYANTLR	IQTQPGYANTLR	681.362243652344	2	1120.574585	1	35.5233435397346	-1	0.467706853720751	0.622469300914018	0.01	1	1
sp|Q00325|MPCP_HUMAN	IQTQ[Dea]PGYANTLR	IQTQPGYANTLR	681.854248046875	2	343.1976013	1	1.10921433976469	0	5.00013501935422E-06	0.01	0.01	1	1
sp|Q00325|MPCP_HUMAN	IQTQ[Dea]PGYANTLR	IQTQPGYANTLR	681.854248046875	2	472.2402039	1	1.2320176018747	0	0.134621035356972	0.01	0.0299146745237716	1	1
sp|Q00325|MPCP_HUMAN	IQTQ[Dea]PGYANTLR	IQTQPGYANTLR	681.854248046875	2	569.2929688	1	1.29980918752181	0	0.0261542405459389	0.01	0.01	1	1
sp|Q00325|MPCP_HUMAN	IQTQ[Dea]PGYANTLR	IQTQPGYANTLR	681.854248046875	2	794.4155273	1	2.20863485141914	-0.429403259120418	0.419928832363575	0.01	0.0928260833008746	1	1
sp|Q00325|MPCP_HUMAN	IQTQ[Dea]PGYANTLR	IQTQPGYANTLR	681.854248046875	2	891.4682617	1	3.94149061684445	0.0347645853989322	1E-05	0.01	0.01	1	1
sp|Q00325|MPCP_HUMAN	IQTQ[Dea]PGYANTLR	IQTQPGYANTLR	681.854248046875	2	1344.690674	1	1.4965932986536	0.011768500783974	9.95843912686502E-05	0.01	0.01	1	1
sp|Q15459|SF3A1_HUMAN	IGEEEIQKPEEK	IGEEEIQKPEEK	476.912078857422	3	502.2507629	1	2.12931438883233	0.00400960808895324	1E-05	0.0474977585897427	0.01	1	1
sp|Q15459|SF3A1_HUMAN	IGEEEIQKPEEK	IGEEEIQKPEEK	476.912078857422	3	671.324646	1	5.06622445608057	0.0937318481316383	0.134621035356972	0.0134647378515436	0.0299146745237716	1	1
sp|Q15459|SF3A1_HUMAN	IGEEEIQKPEEK	IGEEEIQKPEEK	476.912078857422	3	758.4042969	1	2.14620383578762	-0.0383756234953671	2.54492466326612E-07	0.0215297548812497	0.01	1	1
sp|Q15459|SF3A1_HUMAN	IGEEEIQKPEEK	IGEEEIQKPEEK	476.912078857422	3	871.4883423	1	1.4448147634487	0	1E-05	0.0248257593552585	0.01	1	1
sp|Q15459|SF3A1_HUMAN	IGEEEIQKPEEK	IGEEEIQKPEEK	476.912078857422	3	1315.637573	1	3.92060852286036	-0.0471008961803866	1E-05	0.01	0.001	1	1
sp|Q15459|SF3A1_HUMAN	IGEEEIQKPEEK	IGEEEIQKPEEK	476.912078857422	3	629.8117065	2	2.51741534680528	0.0833387135125361	0.0261542405459389	0.01	0.01	1	1
sp|Q15459|SF3A1_HUMAN	LNGQVLVFT[Pho]LPLTDQVS[Pho]VIK	LNGQVLVFTLPLTDQVSVIK	782.070373535156	3	285.1557312	1	100	1	0.470270272804976	0.793484354703678	0.01	1	1
sp|Q15459|SF3A1_HUMAN	LNGQVLVFT[Pho]LPLTDQVS[Pho]VIK	LNGQVLVFTLPLTDQVSVIK	782.070373535156	3	625.3320313	1	78.2233562842866	1	0.470270272804976	0.117163286566688	0.01	1	1
sp|Q15459|SF3A1_HUMAN	LNGQVLVFT[Pho]LPLTDQVS[Pho]VIK	LNGQVLVFTLPLTDQVSVIK	782.070373535156	3	1052.517578	1	3.75894103496659	-0.721278318072506	0.500005	0.937927664115385	0.1	1	1
sp|Q15459|SF3A1_HUMAN	LNGQVLVFT[Pho]LPLTDQVS[Pho]VIK	LNGQVLVFTLPLTDQVSVIK	782.070373535156	3	1165.601685	1	3.46831286931368	-0.379147906839418	0.413505772120248	0.800856100837346	0.0918890604711662	1	1
sp|Q15459|SF3A1_HUMAN	LNGQVLVFT[Pho]LPLTDQVS[Pho]VIK	LNGQVLVFTLPLTDQVSVIK	782.070373535156	3	583.3045044	2	3.60538503096162	-0.609865391881092	0.134621035356972	0.0887292020343744	0.0299146745237716	1	1
sp|Q15459|SF3A1_HUMAN	LNGQVLVFT[Pho]LPLTDQVS[Pho]VIK	LNGQVLVFTLPLTDQVSVIK	782.070373535156	3	860.4221191	2	13.2269172389549	0.0507589415393025	1E-05	0.01	0.001	1	1
sp|Q15459|SF3A1_HUMAN	VMQQQQQTTQQQLPQK	VMQQQQQTTQQQLPQK	647.99853515625	3	741.425354	1	1.32873642807951	-0.528973776528787	0.63953985643182	0.0327266054491483	0.310088569848488	1	1
sp|Q15459|SF3A1_HUMAN	VMQQQQQTTQQQLPQK	VMQQQQQTTQQQLPQK	647.99853515625	3	743.3504639	1	1.69574310259392	-0.0844595659031861	0.0506275425369723	0.01	0.01	1	1
sp|Q15459|SF3A1_HUMAN	VMQQQQQTTQQQLPQK	VMQQQQQTTQQQLPQK	647.99853515625	3	869.4839478	1	1.48210765911727	-1	1	0.0268910953883274	1	1	1
sp|Q15459|SF3A1_HUMAN	VMQQQQQTTQQQLPQK	VMQQQQQTTQQQLPQK	647.99853515625	3	970.5316162	1	3.63414406760921	-0.144464007894384	0.00221645750963912	0.0151420756493125	0.01	1	1
sp|Q15459|SF3A1_HUMAN	VMQQQQQTTQQQLPQK	VMQQQQQTTQQQLPQK	647.99853515625	3	972.4567261	1	2.63703631486179	-0.0334953419376254	5.25430386275205E-06	0.01	0.01	1	1
sp|Q15459|SF3A1_HUMAN	VMQQQQQTTQQQLPQK	VMQQQQQTTQQQLPQK	647.99853515625	3	665.3144531	2	2.77817813836705	0.296672855732144	0.500005	0.01	0.1	1	1
sp|Q15459|SF3A1_HUMAN	VMQQQQQ[Dea]TTQQQLPQK	VMQQQQQTTQQQLPQK	648.326538085938	3	741.425354	1	2.25846941456149	-0.102136918462899	0.500005	0.0327266054491483	0.1	1	1
sp|Q15459|SF3A1_HUMAN	VMQQQQQ[Dea]TTQQQLPQK	VMQQQQQTTQQQLPQK	648.326538085938	3	743.3504639	1	2.71782221888324	-0.0556268197049541	0.00221645750963912	0.01	0.01	1	1
sp|Q15459|SF3A1_HUMAN	VMQQQQQ[Dea]TTQQQLPQK	VMQQQQQTTQQQLPQK	648.326538085938	3	869.4839478	1	2.63278010942387	-0.671587412275282	0.500005	0.0273704853696142	0.1	1	1
sp|Q15459|SF3A1_HUMAN	VMQQQQQ[Dea]TTQQQLPQK	VMQQQQQTTQQQLPQK	648.326538085938	3	872.3930664	1	1.29213711757683	0	1E-05	0.01	0.01	1	1
sp|Q15459|SF3A1_HUMAN	VMQQQQQ[Dea]TTQQQLPQK	VMQQQQQTTQQQLPQK	648.326538085938	3	970.5316162	1	3.4688602457829	-0.148446662972257	0.00221645750963912	0.0151420756493125	0.01	1	1
sp|Q15459|SF3A1_HUMAN	VMQQQQQ[Dea]TTQQQLPQK	VMQQQQQTTQQQLPQK	648.326538085938	3	1074.488403	1	3.40358698653202	-0.840587566429613	0.02459360431383	0.01	0.01	1	1
sp|Q15560|TCEA2_HUMAN	MGKEEEIAR	MGKEEEIAR	531.766052246094	2	246.1560669	1	1.58232069195674	0.578564089311552	0.724674349673446	0.639423918586525	0.635409948551443	1	1
sp|Q15560|TCEA2_HUMAN	MGKEEEIAR	MGKEEEIAR	531.766052246094	2	359.2401428	1	1.7793781592239	0.939158279638739	0.634616035356972	0.643081908052702	0.299146745237716	1	1
sp|Q15560|TCEA2_HUMAN	MGKEEEIAR	MGKEEEIAR	531.766052246094	2	617.3253174	1	30.1902645171646	1	0.500005	0.01	0.01	1	1
sp|Q15560|TCEA2_HUMAN	MGKEEEIAR	MGKEEEIAR	531.766052246094	2	746.3679199	1	1.43531549033558	1	1	0.770648663098071	1	1	1
sp|Q15560|TCEA2_HUMAN	MGKEEEIAR	MGKEEEIAR	531.766052246094	2	817.3760376	1	19.1695247921909	0.0509543896601028	1E-05	0.01	0.001	1	1
sp|Q15637|SF01_HUMAN	ILRPWQSSETR	ILRPWQSSETR	458.249237060547	3	492.2412415	1	2.91280566703846	0.943177587017747	0.500000000135019	0.773392293399436	0.1	1	1
sp|Q15637|SF01_HUMAN	ILRPWQSSETR	ILRPWQSSETR	458.249237060547	3	666.4085693	1	8.4601044399504	0.993206349265437	0.470270272804976	0.257815790425186	0.1	1	1
sp|Q15637|SF01_HUMAN	ILRPWQSSETR	ILRPWQSSETR	458.249237060547	3	794.4671631	1	9.06357459561501	0.246791900926708	1.8897285596121E-10	0.0240280796894495	0.01	1	1
sp|Q15637|SF01_HUMAN	ILRPWQSSETR	ILRPWQSSETR	458.249237060547	3	990.4639282	1	2.38966198349565	0.273420623048539	0.0262485038503881	0.0322367783507037	0.01	1	1
sp|Q15637|SF01_HUMAN	ILRPWQSSETR	ILRPWQSSETR	458.249237060547	3	1146.565063	1	16.3647795951704	-0.871437230879925	5.25430386275205E-06	0.01	0.001	1	1
sp|Q15637|SF01_HUMAN	ILRPWQSSETR	ILRPWQSSETR	458.249237060547	3	1259.64917	1	8.36695829788065	-0.0502057171981562	1E-05	0.01	0.001	1	1
sp|Q15637|SF01_HUMAN	MATGANATPLDFPS[Pho]KK	MATGANATPLDFPSKK	864.904968261719	2	686.3273315	1	3.40596265494975	-0.0382337307697775	0.417722374853935	0.01	0.0928260833008746	1	1
sp|Q15637|SF01_HUMAN	MATGANATPLDFPS[Pho]KK	MATGANATPLDFPSKK	864.904968261719	2	801.354248	1	3.72015231055016	-0.0186292503666576	1E-05	0.01	0.01	1	1
sp|Q15637|SF01_HUMAN	MATGANATPLDFPS[Pho]KK	MATGANATPLDFPSKK	864.904968261719	2	815.3716431	1	4.96156797264315	0.0172336365982919	1E-05	0.01	0.01	1	1
sp|Q15637|SF01_HUMAN	MATGANATPLDFPS[Pho]KK	MATGANATPLDFPSKK	864.904968261719	2	928.4556885	1	42.9286128276659	0.0510972806964957	1E-05	0.01	0.001	1	1
sp|Q15637|SF01_HUMAN	MATGANATPLDFPS[Pho]KK	MATGANATPLDFPSKK	864.904968261719	2	1368.655884	1	15.8213448265021	-0.0449294103755285	1E-05	0.0106854116626027	0.01	1	1
sp|Q15637|SF01_HUMAN	MATGANATPLDFPS[Pho]KK	MATGANATPLDFPSKK	864.904968261719	2	506.249176	2	18.4209890943271	-0.0387243813204531	1E-05	0.01	0.01	1	1
sp|Q15637|SF01_HUMAN	QGIE[Dhy]TPEDQNDLRK	QGIETPEDQNDLRK	542.26904296875	3	645.3678589	1	1.37984085703726	0	0.00010426330444927	0.0117985591147881	0.01	1	1
sp|Q15637|SF01_HUMAN	QGIE[Dhy]TPEDQNDLRK	QGIETPEDQNDLRK	542.26904296875	3	773.4264526	1	1.8028322823938	0	1E-05	0.01	0.01	1	1
sp|Q15637|SF01_HUMAN	QGIE[Dhy]TPEDQNDLRK	QGIETPEDQNDLRK	542.26904296875	3	888.4533691	1	1.91699959683716	0	1E-05	0.0213559840639616	0.01	1	1
sp|Q15637|SF01_HUMAN	QGIE[Dhy]TPEDQNDLRK	QGIETPEDQNDLRK	542.26904296875	3	1114.548706	1	1.40506387531078	0	1E-05	0.01	0.01	1	1
sp|Q15637|SF01_HUMAN	QGIE[Dhy]TPEDQNDLRK	QGIETPEDQNDLRK	542.26904296875	3	1215.596436	1	6.91554232748611	0.0369830523724056	1E-05	0.01	0.01	1	1
sp|Q15637|SF01_HUMAN	QGIE[Dhy]TPEDQNDLRK	QGIETPEDQNDLRK	542.26904296875	3	663.8178711	2	1.15669155456329	0	5.0000003692814E-06	0.01	0.01	1	1
sp|Q15637|SF01_HUMAN	[1Ac]-ATGANATPLDFPSK	ATGANATPLDFPSK	716.359375	2	331.1976013	1	1.66106243571409	0.091390827244956	0.141751313941459	0.62828265939277	0.0310088569848488	1	1
sp|Q15637|SF01_HUMAN	[1Ac]-ATGANATPLDFPSK	ATGANATPLDFPSK	716.359375	2	629.2889404	1	6.44577113557322	0.107906252516259	0.413505772120248	0.01	0.0918890604711662	1	1
sp|Q15637|SF01_HUMAN	[1Ac]-ATGANATPLDFPSK	ATGANATPLDFPSK	716.359375	2	803.4298096	1	1.96263444330361	0.984558781356254	0.634616035356972	0.736967700734288	0.299146745237716	1	1
sp|Q15637|SF01_HUMAN	[1Ac]-ATGANATPLDFPSK	ATGANATPLDFPSK	716.359375	2	904.477478	1	1.72707970535118	0.259712555089192	0.419928832363575	0.221871532362755	0.0928260833008746	1	1
sp|Q15637|SF01_HUMAN	[1Ac]-ATGANATPLDFPSK	ATGANATPLDFPSK	716.359375	2	954.4526978	1	4.42496548651984	0.117466448979288	0.00221145751019634	0.01	0.01	1	1
sp|Q15637|SF01_HUMAN	[1Ac]-ATGANATPLDFPSK	ATGANATPLDFPSK	716.359375	2	1089.557495	1	1.33358657320469	0.00011673007275548	0.500005	0.0542774227574706	0.1	1	1
sp|Q15678|PTN14_HUMAN	[PGQ]-QKMAGLEAQK	QKMAGLEAQK	543.784240722656	2	442.211853	1	4.31001519265105	1	0.634616035356972	0.807168397312576	0.299146745237716	1	1
sp|Q15678|PTN14_HUMAN	[PGQ]-QKMAGLEAQK	QKMAGLEAQK	543.784240722656	2	499.2333374	1	7.83507914335737	0.972576492411362	0.470270272804976	0.863050633569685	0.1	1	1
sp|Q15678|PTN14_HUMAN	[PGQ]-QKMAGLEAQK	QKMAGLEAQK	543.784240722656	2	645.3566284	1	3.94619407868839	1	0.970265272804976	0.83631857706015	1	1	1
sp|Q15678|PTN14_HUMAN	[PGQ]-QKMAGLEAQK	QKMAGLEAQK	543.784240722656	2	847.4342041	1	3.81516056586903	1	1	0.893683505062148	1	1	1
sp|Q15678|PTN14_HUMAN	[PGQ]-QKMAGLEAQK	QKMAGLEAQK	543.784240722656	2	975.5291748	1	3.44809062393461	1	0.967701853720751	0.796992896369742	1	1	1
sp|Q15678|PTN14_HUMAN	[PGQ]-QKMAGLEAQK	QKMAGLEAQK	543.784240722656	2	371.1836243	2	5.73327568947888	0.979766199614338	0.417717374854305	0.0245633436790528	0.0928260833008746	1	1
sp|Q15717|ELAV1_HUMAN	DANLYISGLPR	DANLYISGLPR	609.827514648438	2	301.1142578	1	2.09574591711381	-0.995771850029367	0.917717374853935	0.272944452496754	0.928260833008745	1	1
sp|Q15717|ELAV1_HUMAN	DANLYISGLPR	DANLYISGLPR	609.827514648438	2	385.2557678	1	1.64625890325237	-0.0087915173077514	0.305478181673176	0.01	0.0678829292607057	1	1
sp|Q15717|ELAV1_HUMAN	DANLYISGLPR	DANLYISGLPR	609.827514648438	2	414.1983337	1	1.5563761672998	0	0.00221645750963912	0.0211186068085408	0.01	1	1
sp|Q15717|ELAV1_HUMAN	DANLYISGLPR	DANLYISGLPR	609.827514648438	2	642.3933105	1	5.10788578751436	-0.977879565441709	0.500005	0.70600139900233	0.1	1	1
sp|Q15717|ELAV1_HUMAN	DANLYISGLPR	DANLYISGLPR	609.827514648438	2	805.456665	1	3.40410176556141	-0.813404740341356	0.500005	0.657380720693628	0.1	1	1
sp|Q15717|ELAV1_HUMAN	DANLYISGLPR	DANLYISGLPR	609.827514648438	2	947.4832764	1	63.8845608344101	-1	0.134621035356972	0.113314245403885	0.00299146745237716	1	1
sp|Q15717|ELAV1_HUMAN	SLFSSIGEVESAK	SLFSSIGEVESAK	677.348449707031	2	533.2929688	1	1.07817420392964	0	0.00466525664067143	0.0277052337709814	0.01	1	1
sp|Q15717|ELAV1_HUMAN	SLFSSIGEVESAK	SLFSSIGEVESAK	677.348449707031	2	719.3569946	1	1.75178507997026	-0.887442863788057	0.526149240545939	0.783856216242061	0.1	1	1
sp|Q15717|ELAV1_HUMAN	SLFSSIGEVESAK	SLFSSIGEVESAK	677.348449707031	2	832.4411011	1	1.54740319887071	-0.379825333027724	0.616646759226374	0.257276573492211	0.469408310063211	1	1
sp|Q15717|ELAV1_HUMAN	SLFSSIGEVESAK	SLFSSIGEVESAK	677.348449707031	2	919.4730835	1	1.81738481150242	-0.996402053788955	0.970265272804976	0.573495625652955	1	1	1
sp|Q15717|ELAV1_HUMAN	SLFSSIGEVESAK	SLFSSIGEVESAK	677.348449707031	2	1006.505127	1	1.74110333347805	-0.901023974370588	0.526149240545939	0.684749728211602	0.1	1	1
sp|Q15717|ELAV1_HUMAN	SLFSSIGEVESAK	SLFSSIGEVESAK	677.348449707031	2	1153.573486	1	1.59962362498341	-0.942801505042652	0.63953985643182	0.553579991143769	0.310088569848488	1	1
sp|Q15717|ELAV1_HUMAN	VLVDQTTGLSR	VLVDQTTGLSR	594.832763671875	2	533.3041992	1	2.35312844175206	-1	0.811173577553198	0.187074407946906	0.691496839007107	1	1
sp|Q15717|ELAV1_HUMAN	VLVDQTTGLSR	VLVDQTTGLSR	594.832763671875	2	634.3518677	1	3.32390771046795	-1	0.811173577553198	0.640254813248049	0.691496839007107	1	1
sp|Q15717|ELAV1_HUMAN	VLVDQTTGLSR	VLVDQTTGLSR	594.832763671875	2	762.4104614	1	1.51173352029662	-1	1	0.645426009782574	1	1	1
sp|Q15717|ELAV1_HUMAN	VLVDQTTGLSR	VLVDQTTGLSR	594.832763671875	2	877.4373779	1	1.70138768688786	-1	1	0.860135459702218	1	1	1
sp|Q15717|ELAV1_HUMAN	VLVDQTTGLSR	VLVDQTTGLSR	594.832763671875	2	976.5057983	1	1.93168534722522	-1	1	0.854745513560688	1	1	1
sp|Q15717|ELAV1_HUMAN	VLVDQTTGLSR	VLVDQTTGLSR	594.832763671875	2	1089.589844	1	1.96067917817927	-0.954679576232126	0.607241710152571	0.0229423484706952	0.310088569848488	1	1
sp|Q15758|AAAT_HUMAN	NIFPSNLVSAAFR	NIFPSNLVSAAFR	718.388244628906	2	551.2936401	1	2.5454672109642	-0.0304029882482879	5.00013501935422E-06	0.15308473931974	0.01	1	1
sp|Q15758|AAAT_HUMAN	NIFPSNLVSAAFR	NIFPSNLVSAAFR	718.388244628906	2	877.4890137	1	1.75931387712864	-0.0106774440423408	1.35576572619123E-10	0.0203286801713637	0.01	1	1
sp|Q15758|AAAT_HUMAN	NIFPSNLVSAAFR	NIFPSNLVSAAFR	718.388244628906	2	1061.573853	1	2.67408269315019	-0.135668263256493	0.467706853720751	0.856060313533048	0.1	1	1
sp|Q15758|AAAT_HUMAN	NIFPSNLVSAAFR	NIFPSNLVSAAFR	718.388244628906	2	1208.642212	1	4.28250983913141	-0.710771096753452	0.134621035356972	0.359743622304833	0.0299146745237716	1	1
sp|Q15758|AAAT_HUMAN	NIFPSNLVSAAFR	NIFPSNLVSAAFR	718.388244628906	2	522.2796631	2	1.13628361963945	0	0.0024587991310323	0.01	0.01	1	1
sp|Q15758|AAAT_HUMAN	NIFPSNLVSAAFR	NIFPSNLVSAAFR	718.388244628906	2	531.2905273	2	3.55645949222178	-0.900358576898326	0.0506275425369723	0.01	0.01	1	1
sp|Q15758|AAAT_HUMAN	SELPLDPLPVPTEEGNPLLK	SELPLDPLPVPTEEGNPLLK	720.0595703125	3	865.4665527	1	1.97779334380505	-1	0.917717374853935	0.151495648554472	0.928260833008745	1	1
sp|Q15758|AAAT_HUMAN	SELPLDPLPVPTEEGNPLLK	SELPLDPLPVPTEEGNPLLK	720.0595703125	3	899.4832764	1	3.51709557455691	-0.975717863357794	0.616646759226374	0.234930430639707	0.469408310063211	1	1
sp|Q15758|AAAT_HUMAN	SELPLDPLPVPTEEGNPLLK	SELPLDPLPVPTEEGNPLLK	720.0595703125	3	1000.530945	1	1.34343222334681	-0.875303201527179	0.917717374853935	0.0875056986360807	0.928260833008745	1	1
sp|Q15758|AAAT_HUMAN	SELPLDPLPVPTEEGNPLLK	SELPLDPLPVPTEEGNPLLK	720.0595703125	3	1061.587769	1	1.08281156761119	0	0.139639119736269	0.0214068006449339	0.0310088569848488	1	1
sp|Q15758|AAAT_HUMAN	SELPLDPLPVPTEEGNPLLK	SELPLDPLPVPTEEGNPLLK	720.0595703125	3	1097.58374	1	1.536013735235	-0.976147644758474	0.967701853720751	0.735004172593056	1	1	1
sp|Q15758|AAAT_HUMAN	SELPLDPLPVPTEEGNPLLK	SELPLDPLPVPTEEGNPLLK	720.0595703125	3	1293.704834	1	1.63109000238658	-0.631175153843252	0.502453799131032	0.0757863365147669	0.1	1	1
sp|Q15758|AAAT_HUMAN	STEPELIQVK	STEPELIQVK	572.31640625	2	318.1295776	1	4.56828992033532	-1	0.967701853720751	0.0498225083402285	1	1	1
sp|Q15758|AAAT_HUMAN	STEPELIQVK	STEPELIQVK	572.31640625	2	600.4078979	1	1.00851280994227	0	0.967701853720751	0.0498322142033468	1	1	1
sp|Q15758|AAAT_HUMAN	STEPELIQVK	STEPELIQVK	572.31640625	2	657.309021	1	1.32056829542575	0	0.00221645750963912	0.0219667843080399	0.01	1	1
sp|Q15758|AAAT_HUMAN	STEPELIQVK	STEPELIQVK	572.31640625	2	826.5032959	1	1.46634982114586	-1	1	0.87563773905417	1	1	1
sp|Q15758|AAAT_HUMAN	STEPELIQVK	STEPELIQVK	572.31640625	2	955.5458984	1	1.52864063962551	-0.914483329825144	0.917717374853935	0.434059825633822	0.928260833008745	1	1
sp|Q15758|AAAT_HUMAN	STEPELIQVK	STEPELIQVK	572.31640625	2	499.2636719	2	1.08832073630462	0	0.139540110735683	0.01	0.0310088569848488	1	1
sp|Q15819|UB2V2_HUMAN	LLEELEEGQK	LLEELEEGQK	594.311340332031	2	227.1753998	1	1.14426576992155	0.0357018187526964	0.811173577553198	0.736763400439266	0.691496839007107	1	1
sp|Q15819|UB2V2_HUMAN	LLEELEEGQK	LLEELEEGQK	594.311340332031	2	356.2179871	1	2.16068586932186	0.00989248677701391	5.0000005572184E-06	0.0338473651161271	0.01	1	1
sp|Q15819|UB2V2_HUMAN	LLEELEEGQK	LLEELEEGQK	594.311340332031	2	832.4046631	1	1.14574617822557	0	0.467817156043548	0.265607774754353	0.1	1	1
sp|Q15819|UB2V2_HUMAN	LLEELEEGQK	LLEELEEGQK	594.311340332031	2	961.4472656	1	1.04373362847533	0	0.553040628552067	0.868907965767284	0.284937473462252	1	1
sp|Q15819|UB2V2_HUMAN	LLEELEEGQK	LLEELEEGQK	594.311340332031	2	1074.531372	1	1.24655722185795	-0.00559951885676537	0.141751313941459	0.0395421291832252	0.0310088569848488	1	1
sp|Q15819|UB2V2_HUMAN	LLEELEEGQK	LLEELEEGQK	594.311340332031	2	521.258606	2	1.18894800140199	0.00237972519257674	0.0506275425369723	0.780278427654169	0.01	1	1
sp|Q15819|UB2V2_HUMAN	WTGMIIGPPR	WTGMIIGPPR	564.305114746094	2	426.2459412	1	1.24206558801141	-0.00173392519900395	0.139639119736269	0.807983207727356	0.0310088569848488	1	1
sp|Q15819|UB2V2_HUMAN	WTGMIIGPPR	WTGMIIGPPR	564.305114746094	2	539.3300171	1	1.27912574903552	-0.958842822444998	1	0.814249593767851	1	1	1
sp|Q15819|UB2V2_HUMAN	WTGMIIGPPR	WTGMIIGPPR	564.305114746094	2	589.2802734	1	1.16271663553351	0	5.32108681938015E-06	0.0163616663493148	0.01	1	1
sp|Q15819|UB2V2_HUMAN	WTGMIIGPPR	WTGMIIGPPR	564.305114746094	2	652.4140625	1	1.75210688013989	-0.00482247450987739	0.00010426330444927	0.661509902707162	0.01	1	1
sp|Q15819|UB2V2_HUMAN	WTGMIIGPPR	WTGMIIGPPR	564.305114746094	2	840.4760132	1	1.59031280962392	-0.42493499042285	0.500115302322797	0.886646020707396	0.1	1	1
sp|Q15819|UB2V2_HUMAN	WTGMIIGPPR	WTGMIIGPPR	564.305114746094	2	941.5236816	1	1.38360341735709	-0.027115945499042	0.46770217480757	0.756578393817994	0.1	1	1
sp|Q15907|RB11B_HUMAN	AQIWDTAGQER	AQIWDTAGQER	637.809814453125	2	313.1870422	1	3.36440473811502	-0.0830603238850198	0.00011530232316581	0.020571869662643	0.01	1	1
sp|Q15907|RB11B_HUMAN	AQIWDTAGQER	AQIWDTAGQER	637.809814453125	2	661.326355	1	3.2940742592313	-0.90532081648237	0.305473502759995	0.297805069338181	0.0678829292607057	1	1
sp|Q15907|RB11B_HUMAN	AQIWDTAGQER	AQIWDTAGQER	637.809814453125	2	776.3533325	1	1.92325351160432	-1	1	0.565496277215431	1	1	1
sp|Q15907|RB11B_HUMAN	AQIWDTAGQER	AQIWDTAGQER	637.809814453125	2	786.3780518	1	2.20415654252825	0	1E-05	0.01	0.01	1	1
sp|Q15907|RB11B_HUMAN	AQIWDTAGQER	AQIWDTAGQER	637.809814453125	2	962.4326172	1	2.4112253251151	-1	0.917717374853935	0.710664717845719	0.928260833008745	1	1
sp|Q15907|RB11B_HUMAN	AQIWDTAGQER	AQIWDTAGQER	637.809814453125	2	1075.516724	1	2.63610242985234	-1	0.811173577553198	0.586289841275982	0.691496839007107	1	1
sp|Q15907|RB11B_HUMAN	VVLIGDSGVGK	VVLIGDSGVGK	522.308410644531	2	312.2281799	1	2.43949081036075	-1	0.917717374853935	0.71547075709688	0.928260833008745	1	1
sp|Q15907|RB11B_HUMAN	VVLIGDSGVGK	VVLIGDSGVGK	522.308410644531	2	619.3045654	1	2.50751470334202	-1	0.970265272804976	0.876710369503726	1	1	1
sp|Q15907|RB11B_HUMAN	VVLIGDSGVGK	VVLIGDSGVGK	522.308410644531	2	684.3926392	1	1.19723420526482	0.98639349729845	1	0.916213761305496	1	1	1
sp|Q15907|RB11B_HUMAN	VVLIGDSGVGK	VVLIGDSGVGK	522.308410644531	2	732.3886719	1	2.65582891042975	-0.984639212384439	0.607241710152571	0.813322196967822	0.310088569848488	1	1
sp|Q15907|RB11B_HUMAN	VVLIGDSGVGK	VVLIGDSGVGK	522.308410644531	2	845.4727173	1	2.21130551325921	-1	0.811173577553198	0.884990376880082	0.691496839007107	1	1
sp|Q15907|RB11B_HUMAN	VVLIGDSGVGK	VVLIGDSGVGK	522.308410644531	2	944.5411377	1	54.8568886967358	-1	0.305478181673176	0.0533503621229508	0.00678829292607057	1	1
sp|Q15907|RB11B_HUMAN	[1Ac]-GTRDDEYDYLFK	GTRDDEYDYLFK	782.351745605469	2	570.3286133	1	1.93537195565947	-0.12241124217241	0.500005	0.0235209750284383	0.1	1	1
sp|Q15907|RB11B_HUMAN	[1Ac]-GTRDDEYDYLFK	GTRDDEYDYLFK	782.351745605469	2	587.2420044	1	4.89211656046713	-0.908396358188494	0.134616035545576	0.0669572809259265	0.0299146745237716	1	1
sp|Q15907|RB11B_HUMAN	[1Ac]-GTRDDEYDYLFK	GTRDDEYDYLFK	782.351745605469	2	716.2845459	1	5.28198308390975	-1	0.500000000188604	0.0475529146642097	0.1	1	1
sp|Q15907|RB11B_HUMAN	[1Ac]-GTRDDEYDYLFK	GTRDDEYDYLFK	782.351745605469	2	848.4188843	1	13.8183337133622	0.0628926122724497	5.25430386275205E-06	0.620443796286465	0.01	1	1
sp|Q15907|RB11B_HUMAN	[1Ac]-GTRDDEYDYLFK	GTRDDEYDYLFK	782.351745605469	2	994.3748169	1	100	-1	0.500005	0.776022490883504	0.01	1	1
sp|Q15907|RB11B_HUMAN	[1Ac]-GTRDDEYDYLFK	GTRDDEYDYLFK	782.351745605469	2	1157.438232	1	15.7908187045546	-1	0.502453799131032	0.489467711390537	0.1	1	1
sp|Q15942|ZYX_HUMAN	LGHPEALSAGTGSPQPPSFTYAQQR	LGHPEALSAGTGSPQPPSFTYAQQR	866.429626464844	3	933.4788818	1	2.06007986041175	0.35855334808143	0.417717629157798	0.01	0.0928260833008746	1	1
sp|Q15942|ZYX_HUMAN	LGHPEALSAGTGSPQPPSFTYAQQR	LGHPEALSAGTGSPQPPSFTYAQQR	866.429626464844	3	1097.537476	1	1.91843354187544	0.987406155483351	0.970265272804976	0.140680739598807	1	1	1
sp|Q15942|ZYX_HUMAN	LGHPEALSAGTGSPQPPSFTYAQQR	LGHPEALSAGTGSPQPPSFTYAQQR	866.429626464844	3	1178.580078	1	1.75767514096789	0.964217681963831	0.967701853720751	0.0680293037737197	1	1	1
sp|Q15942|ZYX_HUMAN	LGHPEALSAGTGSPQPPSFTYAQQR	LGHPEALSAGTGSPQPPSFTYAQQR	866.429626464844	3	1194.59021	1	1.98507537759518	0.981326060933427	0.937967126525727	0.697457913540489	1	1	1
sp|Q15942|ZYX_HUMAN	LGHPEALSAGTGSPQPPSFTYAQQR	LGHPEALSAGTGSPQPPSFTYAQQR	866.429626464844	3	1403.691406	1	1.25592329214506	0.0017924214980579	0.00466525664067143	0.01	0.01	1	1
sp|Q15942|ZYX_HUMAN	LGHPEALSAGTGSPQPPSFTYAQQR	LGHPEALSAGTGSPQPPSFTYAQQR	866.429626464844	3	1419.701538	1	1.75042892800654	0.0175897584578024	3.21221838734376E-07	0.01	0.01	1	1
sp|Q15942|ZYX_HUMAN	LGHPEALSAGTGSPQ[Dea]PPSFTYAQQR	LGHPEALSAGTGSPQPPSFTYAQQR	866.757629394531	3	876.4573975	1	13.7198598399019	0.156293669280725	1E-05	0.01	0.01	1	1
sp|Q15942|ZYX_HUMAN	LGHPEALSAGTGSPQ[Dea]PPSFTYAQQR	LGHPEALSAGTGSPQPPSFTYAQQR	866.757629394531	3	1000.48468	1	3.79787179287539	0.833022943396856	0.500005	0.0118609076282764	0.1	1	1
sp|Q15942|ZYX_HUMAN	LGHPEALSAGTGSPQ[Dea]PPSFTYAQQR	LGHPEALSAGTGSPQPPSFTYAQQR	866.757629394531	3	1178.580078	1	37.1444799220462	1	0.500099263304449	0.0680293037737197	0.01	1	1
sp|Q15942|ZYX_HUMAN	LGHPEALSAGTGSPQ[Dea]PPSFTYAQQR	LGHPEALSAGTGSPQPPSFTYAQQR	866.757629394531	3	1194.59021	1	100	1	0.470265527108838	0.697457913540489	0.01	1	1
sp|Q15942|ZYX_HUMAN	LGHPEALSAGTGSPQ[Dea]PPSFTYAQQR	LGHPEALSAGTGSPQPPSFTYAQQR	866.757629394531	3	1404.675415	1	20.1119192930055	0.961227817570604	0.0269321011220657	0.01	0.001	1	1
sp|Q15942|ZYX_HUMAN	LGHPEALSAGTGSPQ[Dea]PPSFTYAQQR	LGHPEALSAGTGSPQPPSFTYAQQR	866.757629394531	3	1097.52417	2	26.4949156207069	1	0.335651879544232	0.126216285727151	0.00691496839007107	1	1
sp|Q15942|ZYX_HUMAN	QNVAVNELC[CAM]GR	QNVAVNELCGR	630.311706542969	2	342.1771851	1	4.61548350905095	0.939246683226706	0.500005	0.0335540204542454	0.1	1	1
sp|Q15942|ZYX_HUMAN	QNVAVNELC[CAM]GR	QNVAVNELCGR	630.311706542969	2	392.171051	1	4.97296464860841	1	0.604881308161948	0.0271330085410018	0.299146745237716	1	1
sp|Q15942|ZYX_HUMAN	QNVAVNELC[CAM]GR	QNVAVNELCGR	630.311706542969	2	748.3406372	1	2.1454014432513	0.919079235385183	0.552333410210908	0.515146743485214	0.277686206926217	1	1
sp|Q15942|ZYX_HUMAN	QNVAVNELC[CAM]GR	QNVAVNELCGR	630.311706542969	2	847.4090576	1	2.49022185363283	0.986197562985044	0.917717374853935	0.202101912607797	0.928260833008745	1	1
sp|Q15942|ZYX_HUMAN	QNVAVNELC[CAM]GR	QNVAVNELCGR	630.311706542969	2	918.446167	1	1.52359047060674	0.731467785426588	0.883766044925223	0.698790718612437	0.918890604711662	1	1
sp|Q15942|ZYX_HUMAN	QNVAVNELC[CAM]GR	QNVAVNELCGR	630.311706542969	2	1017.514587	1	1.21747255926477	0.101731176620684	0.811173577553198	0.286700377584872	0.691496839007107	1	1
sp|Q15942|ZYX_HUMAN	VNPFRPGDSEPPPAPGAQR	VNPFRPGDSEPPPAPGAQR	663.66943359375	3	599.3259888	1	2.87585359749351	0.0769350420476543	3.23622928786595E-10	0.016121202223484	0.01	1	1
sp|Q15942|ZYX_HUMAN	VNPFRPGDSEPPPAPGAQR	VNPFRPGDSEPPPAPGAQR	663.66943359375	3	696.3787231	1	1.43621303216361	0.934889183580423	0.970265272804976	0.775421275039305	1	1	1
sp|Q15942|ZYX_HUMAN	VNPFRPGDSEPPPAPGAQR	VNPFRPGDSEPPPAPGAQR	663.66943359375	3	793.4315186	1	1.68929678896784	0.0310282705083049	0.00245405343489506	0.470333172581956	0.01	1	1
sp|Q15942|ZYX_HUMAN	VNPFRPGDSEPPPAPGAQR	VNPFRPGDSEPPPAPGAQR	663.66943359375	3	890.4842529	1	1.56801467038147	0.0600307429466804	0.311173831857061	0.034977814534852	0.0691496839007107	1	1
sp|Q15942|ZYX_HUMAN	VNPFRPGDSEPPPAPGAQR	VNPFRPGDSEPPPAPGAQR	663.66943359375	3	1099.516724	1	1.2619751378371	0.0369659108670478	0.526149240545939	0.758033207510302	0.1	1	1
sp|Q15942|ZYX_HUMAN	VNPFRPGDSEPPPAPGAQR	VNPFRPGDSEPPPAPGAQR	663.66943359375	3	1106.558838	1	2.11062330257634	-0.10287246312424	0.500000254303863	0.01	0.1	1	1
sp|Q16222|UAP1_HUMAN	FVFDIFQFAK	FVFDIFQFAK	631.334411621094	2	147.1128082	1	3.48741898356081	-0.0893692037393624	0.00010426330444927	0.01	0.01	1	1
sp|Q16222|UAP1_HUMAN	FVFDIFQFAK	FVFDIFQFAK	631.334411621094	2	365.2183228	1	1.28805584176834	0.0273587583567089	0.331622422219115	0.01	0.0678829292607057	1	1
sp|Q16222|UAP1_HUMAN	FVFDIFQFAK	FVFDIFQFAK	631.334411621094	2	640.3453369	1	2.15849350714729	-0.0819460177563361	0.0022114576982427	0.0603421694378289	0.01	1	1
sp|Q16222|UAP1_HUMAN	FVFDIFQFAK	FVFDIFQFAK	631.334411621094	2	753.4293823	1	2.15578770077312	-0.499302705155135	0.335651879544232	0.0237137542309148	0.0691496839007107	1	1
sp|Q16222|UAP1_HUMAN	FVFDIFQFAK	FVFDIFQFAK	631.334411621094	2	1015.524719	1	2.19416114404631	-0.819549891942359	0.274155891788792	0.651710161957236	0.0927619864055935	1	1
sp|Q16222|UAP1_HUMAN	FVFDIFQFAK	FVFDIFQFAK	631.334411621094	2	247.1420898	2	2.69425150414552	-0.403314666231563	0.00466525664067143	0.0544250634457506	0.01	1	1
sp|Q16222|UAP1_HUMAN	TNPTEPVGVVC[CAM]R	TNPTEPVGVVCR	664.835021972656	2	689.3762817	1	1.24781121147349	0	1E-05	0.01	0.01	1	1
sp|Q16222|UAP1_HUMAN	TNPTEPVGVVC[CAM]R	TNPTEPVGVVCR	664.835021972656	2	786.4290771	1	1.37237362400558	-1	1	0.72425966524608	1	1	1
sp|Q16222|UAP1_HUMAN	TNPTEPVGVVC[CAM]R	TNPTEPVGVVCR	664.835021972656	2	796.3835449	1	12.7136604510184	0.557046819554621	5.0000005572184E-06	0.01	0.001	1	1
sp|Q16222|UAP1_HUMAN	TNPTEPVGVVC[CAM]R	TNPTEPVGVVCR	664.835021972656	2	915.4716797	1	2.63321365591001	-0.289841204171087	0.024478302179637	0.0549888517258304	0.01	1	1
sp|Q16222|UAP1_HUMAN	TNPTEPVGVVC[CAM]R	TNPTEPVGVVCR	664.835021972656	2	1016.519348	1	1.08426901903041	0	0.439650012666187	0.0208337044663279	0.0918890604711662	1	1
sp|Q16222|UAP1_HUMAN	TNPTEPVGVVC[CAM]R	TNPTEPVGVVCR	664.835021972656	2	1113.572144	1	1.8795425244261	-1	1	0.0840702456974548	1	1	1
sp|Q16222|UAP1_HUMAN	TN[Dea]PTEPVGVVC[CAM]R	TNPTEPVGVVCR	665.327026367188	2	590.3079224	1	2.97618422111363	-0.970757619019053	0.723190556527111	0.024872791705758	0.630130644626164	1	1
sp|Q16222|UAP1_HUMAN	TN[Dea]PTEPVGVVC[CAM]R	TNPTEPVGVVCR	665.327026367188	2	689.3762817	1	1.24781121147349	0	1E-05	0.01	0.01	1	1
sp|Q16222|UAP1_HUMAN	TN[Dea]PTEPVGVVC[CAM]R	TNPTEPVGVVCR	665.327026367188	2	786.4290771	1	1.37237362400558	-1	1	0.72425966524608	1	1	1
sp|Q16222|UAP1_HUMAN	TN[Dea]PTEPVGVVC[CAM]R	TNPTEPVGVVCR	665.327026367188	2	915.4716797	1	2.63321365591001	-0.289841204171087	0.024478302179637	0.0549888517258304	0.01	1	1
sp|Q16222|UAP1_HUMAN	TN[Dea]PTEPVGVVC[CAM]R	TNPTEPVGVVCR	665.327026367188	2	1016.519348	1	1.08426901903041	0	0.439650012666187	0.0208337044663279	0.0918890604711662	1	1
sp|Q16222|UAP1_HUMAN	TN[Dea]PTEPVGVVC[CAM]R	TNPTEPVGVVCR	665.327026367188	2	1113.572144	1	1.8795425244261	-1	1	0.0840702456974548	1	1	1
sp|Q16401|PSMD5_HUMAN	ILTLSQIGR	ILTLSQIGR	500.811126708984	2	328.2230835	1	1.66052117404241	0.66533249648641	0.552333410210908	0.0345300298457737	0.277686206926217	1	1
sp|Q16401|PSMD5_HUMAN	ILTLSQIGR	ILTLSQIGR	500.811126708984	2	560.3150635	1	1.77427488392267	-0.938969702489314	0.63953985643182	0.813436377874456	0.310088569848488	1	1
sp|Q16401|PSMD5_HUMAN	ILTLSQIGR	ILTLSQIGR	500.811126708984	2	673.3991699	1	1.77052603470621	-0.367434004079576	0.331622422219115	0.740271204322329	0.0678829292607057	1	1
sp|Q16401|PSMD5_HUMAN	ILTLSQIGR	ILTLSQIGR	500.811126708984	2	774.4468384	1	1.27666420246513	-0.985525101291027	1	0.880726924091154	1	1	1
sp|Q16401|PSMD5_HUMAN	ILTLSQIGR	ILTLSQIGR	500.811126708984	2	887.5308838	1	1.01375749801371	0	1	0.362635824622089	1	1	1
sp|Q16401|PSMD5_HUMAN	ILTLSQIGR	ILTLSQIGR	500.811126708984	2	982.6043701	1	1	0	1E-05	0.01	0.001	1	1
sp|Q16401|PSMD5_HUMAN	IVENSDAVTEILNNAELLK	IVENSDAVTEILNNAELLK	695.707336425781	3	456.2452698	1	1.41397341732538	-0.0229497605134313	0.028360698055578	0.01	0.01	1	1
sp|Q16401|PSMD5_HUMAN	IVENSDAVTEILNNAELLK	IVENSDAVTEILNNAELLK	695.707336425781	3	801.4464722	1	4.03384173741977	-0.92753571582042	0.413505772120248	0.116785129013504	0.0918890604711662	1	1
sp|Q16401|PSMD5_HUMAN	IVENSDAVTEILNNAELLK	IVENSDAVTEILNNAELLK	695.707336425781	3	828.40979	1	12.471881724387	-0.954925057646558	0.134621035356972	0.01	0.0299146745237716	1	1
sp|Q16401|PSMD5_HUMAN	IVENSDAVTEILNNAELLK	IVENSDAVTEILNNAELLK	695.707336425781	3	914.5305786	1	3.02043669393135	-0.435452253766201	0.500005	0.17608514082429	0.1	1	1
sp|Q16401|PSMD5_HUMAN	IVENSDAVTEILNNAELLK	IVENSDAVTEILNNAELLK	695.707336425781	3	1156.657227	1	2.56657222022487	-0.084974782826883	0.0244833019910334	0.01	0.01	1	1
sp|Q16401|PSMD5_HUMAN	IVENSDAVTEILNNAELLK	IVENSDAVTEILNNAELLK	695.707336425781	3	1257.704834	1	1.58978361774277	-0.0252185162119095	0.413505772120248	0.01	0.0918890604711662	1	1
sp|Q16401|PSMD5_HUMAN	LGPLFSLLNENHR	LGPLFSLLNENHR	503.943939208984	3	528.3180542	1	9.41215734923521	0.050398167188751	1E-05	0.01	0.001	1	1
sp|Q16401|PSMD5_HUMAN	LGPLFSLLNENHR	LGPLFSLLNENHR	503.943939208984	3	669.3063354	1	1.15357855044399	0	0.0261492406809582	0.295415926050151	0.01	1	1
sp|Q16401|PSMD5_HUMAN	LGPLFSLLNENHR	LGPLFSLLNENHR	503.943939208984	3	782.3903809	1	1.4446091780981	-0.00274220698061208	0.0024587991310323	0.0508177927403982	0.01	1	1
sp|Q16401|PSMD5_HUMAN	LGPLFSLLNENHR	LGPLFSLLNENHR	503.943939208984	3	982.5064697	1	2.5274865884242	0.998869828594983	0.524478301991033	0.0268997241167951	0.1	1	1
sp|Q16401|PSMD5_HUMAN	LGPLFSLLNENHR	LGPLFSLLNENHR	503.943939208984	3	1129.574829	1	1.61715112994987	-0.865423323385523	0.526149240545939	0.01	0.1	1	1
sp|Q16401|PSMD5_HUMAN	LGPLFSLLNENHR	LGPLFSLLNENHR	503.943939208984	3	670.3594971	2	1.04640263588754	0	0.500000254303863	0.819032517066462	0.1	1	1
sp|Q16401|PSMD5_HUMAN	LMFNSPGFVEYVVDR	LMFNSPGFVEYVVDR	886.937438964844	2	175.1189575	1	1.51166842845109	-0.0352633014698679	0.500005	0.01	0.1	1	1
sp|Q16401|PSMD5_HUMAN	LMFNSPGFVEYVVDR	LMFNSPGFVEYVVDR	886.937438964844	2	593.2752075	1	2.18467670188475	0.675846732796087	0.500000000000369	0.01	0.1	1	1
sp|Q16401|PSMD5_HUMAN	LMFNSPGFVEYVVDR	LMFNSPGFVEYVVDR	886.937438964844	2	879.4570313	1	1.69294057459311	-0.0150502659755642	0.00010426330444927	0.0167651208253101	0.01	1	1
sp|Q16401|PSMD5_HUMAN	LMFNSPGFVEYVVDR	LMFNSPGFVEYVVDR	886.937438964844	2	1083.546997	1	1.13039668702507	0	0.141751313941459	0.01	0.0310088569848488	1	1
sp|Q16401|PSMD5_HUMAN	LMFNSPGFVEYVVDR	LMFNSPGFVEYVVDR	886.937438964844	2	1180.599731	1	1.43655759524433	-0.15945650698534	0.524478301991033	0.526327820208553	0.1	1	1
sp|Q16401|PSMD5_HUMAN	LMFNSPGFVEYVVDR	LMFNSPGFVEYVVDR	886.937438964844	2	1528.743042	1	1.10551371671828	0	0.500000000135019	0.01	0.1	1	1
sp|Q16401|PSMD5_HUMAN	TIAEIFGNPNYLR	TIAEIFGNPNYLR	754.398803710938	2	415.2187195	1	1.1999586617968	-0.227966624843835	0.967701853720751	0.0802256509830732	1	1	1
sp|Q16401|PSMD5_HUMAN	TIAEIFGNPNYLR	TIAEIFGNPNYLR	754.398803710938	2	833.4264526	1	1.17605921520142	-0.658701677819693	1	0.61031822035384	1	1	1
sp|Q16401|PSMD5_HUMAN	TIAEIFGNPNYLR	TIAEIFGNPNYLR	754.398803710938	2	980.494812	1	1.12804573736094	-0.0256504439318168	0.913500772120248	0.699437973873325	0.918890604711662	1	1
sp|Q16401|PSMD5_HUMAN	TIAEIFGNPNYLR	TIAEIFGNPNYLR	754.398803710938	2	1093.578857	1	1.33228130813827	-0.0340525348901468	0.502211457509639	0.280088404606239	0.1	1	1
sp|Q16401|PSMD5_HUMAN	TIAEIFGNPNYLR	TIAEIFGNPNYLR	754.398803710938	2	1222.62146	1	1.04380696797445	0	0.160765275902911	0.0226282575206691	0.0299146745237716	1	1
sp|Q16401|PSMD5_HUMAN	TIAEIFGNPNYLR	TIAEIFGNPNYLR	754.398803710938	2	1293.658569	1	1.08881656022153	-0.00525337729682349	0.885419228574686	0.175797219383919	0.928260833008745	1	1
sp|Q16401|PSMD5_HUMAN	[1Ac]-AAQALALLR	AAQALALLR	484.798004150391	2	313.1506348	1	1.19893948687047	-0.0329653648021108	0.524478301991033	0.583220028227746	0.1	1	1
sp|Q16401|PSMD5_HUMAN	[1Ac]-AAQALALLR	AAQALALLR	484.798004150391	2	568.30896	1	1.36633186877946	-0.484802109186088	0.885419228574686	0.0895141387752298	0.928260833008745	1	1
sp|Q16401|PSMD5_HUMAN	[1Ac]-AAQALALLR	AAQALALLR	484.798004150391	2	585.4082642	1	1.19479706004901	-0.0690925277458695	0.885419228574686	0.792688238371306	0.928260833008745	1	1
sp|Q16401|PSMD5_HUMAN	[1Ac]-AAQALALLR	AAQALALLR	484.798004150391	2	656.4453735	1	1.24062446408921	-0.508832962213937	1	0.848205373918458	1	1	1
sp|Q16401|PSMD5_HUMAN	[1Ac]-AAQALALLR	AAQALALLR	484.798004150391	2	681.3930054	1	1.16655100692379	0	0.0262485038503881	0.01	0.01	1	1
sp|Q16401|PSMD5_HUMAN	[1Ac]-AAQALALLR	AAQALALLR	484.798004150391	2	784.5039673	1	1.5844721136081	-0.579480218697297	0.775738454478152	0.174327534957415	0.678829292607057	1	1
sp|Q16543|CDC37_HUMAN	ASEAKEGEEAGPGDPLLEAVPK	ASEAKEGEEAGPGDPLLEAVPK	732.033996582031	3	866.5346069	1	1.39419730464811	0	5.00013501935422E-06	0.772288190020233	0.01	1	1
sp|Q16543|CDC37_HUMAN	ASEAKEGEEAGPGDPLLEAVPK	ASEAKEGEEAGPGDPLLEAVPK	732.033996582031	3	931.4003296	1	1.36689594409763	0	5.00013501935422E-06	0.0454616100103814	0.01	1	1
sp|Q16543|CDC37_HUMAN	ASEAKEGEEAGPGDPLLEAVPK	ASEAKEGEEAGPGDPLLEAVPK	732.033996582031	3	1038.583008	1	1.53245739295348	-0.00500876545113928	0.467706853720751	0.0557847865631616	0.1	1	1
sp|Q16543|CDC37_HUMAN	ASEAKEGEEAGPGDPLLEAVPK	ASEAKEGEEAGPGDPLLEAVPK	732.033996582031	3	1059.458862	1	1.43218756972317	-0.000502354683198289	0.467706853720751	0.418629944434947	0.1	1	1
sp|Q16543|CDC37_HUMAN	ASEAKEGEEAGPGDPLLEAVPK	ASEAKEGEEAGPGDPLLEAVPK	732.033996582031	3	1135.635742	1	4.18795855228094	-0.144688881775386	0.00010426330444927	0.229753528845631	0.01	1	1
sp|Q16543|CDC37_HUMAN	ASEAKEGEEAGPGDPLLEAVPK	ASEAKEGEEAGPGDPLLEAVPK	732.033996582031	3	1024.494507	2	17.2387842125923	0.0509122834774023	1E-05	0.01	0.001	1	1
sp|Q16543|CDC37_HUMAN	C[CAM]IDSGLWVPNSK	CIDSGLWVPNSK	688.337341308594	2	445.240509	1	1.02415273382411	-0.0115322192531139	1	0.875170273734825	1	1	1
sp|Q16543|CDC37_HUMAN	C[CAM]IDSGLWVPNSK	CIDSGLWVPNSK	688.337341308594	2	544.30896	1	1.49136565177403	-0.545840196702506	0.778875431273949	0.275868144098814	0.691496839007107	1	1
sp|Q16543|CDC37_HUMAN	C[CAM]IDSGLWVPNSK	CIDSGLWVPNSK	688.337341308594	2	730.3882446	1	1.36042612623677	-0.0257091473029798	0.0269321011220657	0.140112563723814	0.01	1	1
sp|Q16543|CDC37_HUMAN	C[CAM]IDSGLWVPNSK	CIDSGLWVPNSK	688.337341308594	2	843.47229	1	1.26312710871554	-0.12365827217402	0.63953985643182	0.01	0.310088569848488	1	1
sp|Q16543|CDC37_HUMAN	C[CAM]IDSGLWVPNSK	CIDSGLWVPNSK	688.337341308594	2	1102.552734	1	1.0185837409332	0	0.634616035356972	0.596433444222058	0.299146745237716	1	1
sp|Q16543|CDC37_HUMAN	C[CAM]IDSGLWVPNSK	CIDSGLWVPNSK	688.337341308594	2	1142.529907	1	1.24334735394885	0	1E-05	0.01	0.01	1	1
sp|Q16543|CDC37_HUMAN	LGPGGLDPVEVYESLPEELQK	LGPGGLDPVEVYESLPEELQK	757.05810546875	3	935.4832764	1	1.11949249660822	-0.896932476886007	1	0.824062682102959	1	1	1
sp|Q16543|CDC37_HUMAN	LGPGGLDPVEVYESLPEELQK	LGPGGLDPVEVYESLPEELQK	757.05810546875	3	943.5094604	1	1.03262458267766	0	0.811173577553198	0.738322573497571	0.691496839007107	1	1
sp|Q16543|CDC37_HUMAN	LGPGGLDPVEVYESLPEELQK	LGPGGLDPVEVYESLPEELQK	757.05810546875	3	1034.551636	1	1.07680141230079	0.00114550956571994	0.775738454478152	0.830125641956288	0.678829292607057	1	1
sp|Q16543|CDC37_HUMAN	LGPGGLDPVEVYESLPEELQK	LGPGGLDPVEVYESLPEELQK	757.05810546875	3	1072.552124	1	1.66616485801129	0.0661750550669746	0.467817156043548	0.182638113275824	0.1	1	1
sp|Q16543|CDC37_HUMAN	LGPGGLDPVEVYESLPEELQK	LGPGGLDPVEVYESLPEELQK	757.05810546875	3	1235.615356	1	1.25185037936236	-0.87719815967857	1	0.111575197325035	1	1	1
sp|Q16543|CDC37_HUMAN	LGPGGLDPVEVYESLPEELQK	LGPGGLDPVEVYESLPEELQK	757.05810546875	3	1326.657593	1	1.15713426981496	0	0.00466525664067143	0.01	0.01	1	1
sp|Q16543|CDC37_HUMAN	SMPWNVDTLSK	SMPWNVDTLSK	639.313354492188	2	219.0797882	1	2.50909091412017	-1	1	0.294420479595281	1	1	1
sp|Q16543|CDC37_HUMAN	SMPWNVDTLSK	SMPWNVDTLSK	639.313354492188	2	448.2765808	1	1.25289787191217	-0.186826734080993	0.63953985643182	0.31187280023523	0.310088569848488	1	1
sp|Q16543|CDC37_HUMAN	SMPWNVDTLSK	SMPWNVDTLSK	639.313354492188	2	563.3035278	1	1.12792214137279	-0.00695390036175571	0.607241710152571	0.537717545483536	0.310088569848488	1	1
sp|Q16543|CDC37_HUMAN	SMPWNVDTLSK	SMPWNVDTLSK	639.313354492188	2	776.414856	1	1.19482663557618	-0.987153661201167	1	0.827559963779504	1	1	1
sp|Q16543|CDC37_HUMAN	SMPWNVDTLSK	SMPWNVDTLSK	639.313354492188	2	962.4942017	1	1.06474573765805	-0.136542874858435	1	0.779163749411387	1	1	1
sp|Q16543|CDC37_HUMAN	SMPWNVDTLSK	SMPWNVDTLSK	639.313354492188	2	1059.546997	1	1.03788219048864	-0.0252047358279104	1	0.825204747592889	1	1	1
sp|Q16543|CDC37_HUMAN	SWEQKLEEMR	SWEQKLEEMR	445.883575439453	3	274.1186218	1	1.06204221087104	0	0.331622422219115	0.699902509596288	0.0678829292607057	1	1
sp|Q16543|CDC37_HUMAN	SWEQKLEEMR	SWEQKLEEMR	445.883575439453	3	564.2446289	1	1.00078639474288	0	0.917717374853935	0.743708496733334	0.928260833008745	1	1
sp|Q16543|CDC37_HUMAN	SWEQKLEEMR	SWEQKLEEMR	445.883575439453	3	677.3286743	1	1.23355987223393	-0.154615525472506	0.63953985643182	0.738749142829157	0.310088569848488	1	1
sp|Q16543|CDC37_HUMAN	SWEQKLEEMR	SWEQKLEEMR	445.883575439453	3	805.423645	1	1.27273449284475	-0.911009625405878	0.967701853720751	0.339286056383041	1	1	1
sp|Q16543|CDC37_HUMAN	SWEQKLEEMR	SWEQKLEEMR	445.883575439453	3	403.2154541	2	1.57825016986927	-0.019448184382074	0.470265272805345	0.0575946891033561	0.1	1	1
sp|Q16543|CDC37_HUMAN	SWEQKLEEMR	SWEQKLEEMR	445.883575439453	3	531.7660522	2	1.12380576974971	-0.0558169065635845	0.917717374853935	0.768918693838605	0.928260833008745	1	1
sp|Q16576|RBBP7_HUMAN	HPAKPDPSGEC[CAM]NPDLR	HPAKPDPSGECNPDLR	448.212615966797	4	175.1189575	1	6.22513915346069	0.426826557903654	0.0024587991310323	0.01	0.01	1	1
sp|Q16576|RBBP7_HUMAN	HPAKPDPSGEC[CAM]NPDLR	HPAKPDPSGECNPDLR	448.212615966797	4	288.2030029	1	5.12237938822741	0.964326584157507	0.164018158422853	0.35296153060263	0.0310088569848488	1	1
sp|Q16576|RBBP7_HUMAN	HPAKPDPSGEC[CAM]NPDLR	HPAKPDPSGECNPDLR	448.212615966797	4	403.22995	1	5.08590685148335	0.861725234138215	0.0261492405463082	0.01	0.01	1	1
sp|Q16576|RBBP7_HUMAN	HPAKPDPSGEC[CAM]NPDLR	HPAKPDPSGECNPDLR	448.212615966797	4	500.2827148	1	6.84192834800454	1	1	0.579932064197331	1	1	1
sp|Q16576|RBBP7_HUMAN	HPAKPDPSGEC[CAM]NPDLR	HPAKPDPSGECNPDLR	448.212615966797	4	1016.479614	1	3.92060852286036	-0.0471008961803866	1E-05	0.01	0.001	1	1
sp|Q16576|RBBP7_HUMAN	HPAKPDPSGEC[CAM]NPDLR	HPAKPDPSGECNPDLR	448.212615966797	4	645.7802124	2	3.63832492091278	0.460225410647917	0.00245405343489506	0.01	0.01	1	1
sp|Q16576|RBBP7_HUMAN	TPSSDVLVFDYTKHPAKPDPSGEC[CAM]NPDLR	TPSSDVLVFDYTKHPAKPDPSGECNPDLR	649.314270019531	5	774.3563232	1	1.03036889619145	0	0.500005	0.175383008271846	0.1	1	1
sp|Q16576|RBBP7_HUMAN	TPSSDVLVFDYTKHPAKPDPSGEC[CAM]NPDLR	TPSSDVLVFDYTKHPAKPDPSGECNPDLR	649.314270019531	5	1047.452393	1	3.18470624107405	0.0580748579523554	0.134621035356972	0.01	0.0299146745237716	1	1
sp|Q16576|RBBP7_HUMAN	TPSSDVLVFDYTKHPAKPDPSGEC[CAM]NPDLR	TPSSDVLVFDYTKHPAKPDPSGECNPDLR	649.314270019531	5	1144.505127	1	1.18131809190864	0	0.500005	0.0227694079820288	0.1	1	1
sp|Q16576|RBBP7_HUMAN	TPSSDVLVFDYTKHPAKPDPSGEC[CAM]NPDLR	TPSSDVLVFDYTKHPAKPDPSGECNPDLR	649.314270019531	5	700.3529663	3	1.03053430853666	0	0.467706853720751	0.192978804463863	0.1	1	1
sp|Q16576|RBBP7_HUMAN	TPSSDVLVFDYTKHPAKPDPSGEC[CAM]NPDLR	TPSSDVLVFDYTKHPAKPDPSGECNPDLR	649.314270019531	5	848.4042969	3	2.32268976100579	0.00516300459232699	5.25430386275205E-06	0.01	0.01	1	1
sp|Q16576|RBBP7_HUMAN	TPSSDVLVFDYTKHPAKPDPSGEC[CAM]NPDLR	TPSSDVLVFDYTKHPAKPDPSGECNPDLR	649.314270019531	5	1023.481689	3	2.14462826559681	0.00378089117553824	1E-05	0.01	0.01	1	1
sp|Q16576|RBBP7_HUMAN	YM[Oxi]PQNPHIIATK	YMPQNPHIIATK	476.914978027344	3	147.1128082	1	4.23530798305275	-0.881973259584817	0.500005	0.0184948115397474	0.1	1	1
sp|Q16576|RBBP7_HUMAN	YM[Oxi]PQNPHIIATK	YMPQNPHIIATK	476.914978027344	3	311.1060181	1	5.03843023659442	0.907338214723792	0.311178577553198	0.0227591666151971	0.0691496839007107	1	1
sp|Q16576|RBBP7_HUMAN	YM[Oxi]PQNPHIIATK	YMPQNPHIIATK	476.914978027344	3	682.4246216	1	14.1357683276739	1	0.470270272804976	0.01	0.1	1	1
sp|Q16576|RBBP7_HUMAN	YM[Oxi]PQNPHIIATK	YMPQNPHIIATK	476.914978027344	3	779.477417	1	3.35140181897047	0.989391681434849	0.472476730314615	0.017665187743674	0.1	1	1
sp|Q16576|RBBP7_HUMAN	YM[Oxi]PQNPHIIATK	YMPQNPHIIATK	476.914978027344	3	893.5203247	1	41.8236452776562	0.960895428165044	0.0261542405459389	0.0138654744986551	0.001	1	1
sp|Q16576|RBBP7_HUMAN	YM[Oxi]PQNPHIIATK	YMPQNPHIIATK	476.914978027344	3	1118.631714	1	3.92060852286036	-0.0471008961803866	1E-05	0.01	0.001	1	1
sp|Q16629|SRSF7_HUMAN	AFSYYGPLR	AFSYYGPLR	537.274353027344	2	469.2081604	1	1	0	1E-05	0.01	0.001	1	1
sp|Q16629|SRSF7_HUMAN	AFSYYGPLR	AFSYYGPLR	537.274353027344	2	605.3405762	1	1.99481173319937	1	1	0.958860789409255	1	1	1
sp|Q16629|SRSF7_HUMAN	AFSYYGPLR	AFSYYGPLR	537.274353027344	2	632.2714844	1	1	0	1E-05	0.01	0.001	1	1
sp|Q16629|SRSF7_HUMAN	AFSYYGPLR	AFSYYGPLR	537.274353027344	2	768.4039307	1	1.87434134255568	1	1	0.91552837190324	1	1	1
sp|Q16629|SRSF7_HUMAN	AFSYYGPLR	AFSYYGPLR	537.274353027344	2	855.4359131	1	1.95304823516749	1	1	0.978515439195867	1	1	1
sp|Q16629|SRSF7_HUMAN	AFSYYGPLR	AFSYYGPLR	537.274353027344	2	1055.530884	1	1	0	1E-05	0.01	0.001	1	1
sp|Q16629|SRSF7_HUMAN	GGE[KXX]TKVYVGNLGTGAGKGELER	GGETKVYVGNLGTGAGKGELER	558.277099609375	4	603.3096924	1	1.61759222162207	0.994373135579308	1	0.869251757166881	1	1	1
sp|Q16629|SRSF7_HUMAN	GGE[KXX]TKVYVGNLGTGAGKGELER	GGETKVYVGNLGTGAGKGELER	558.277099609375	4	788.4260864	1	1.61453716951791	1	1	0.842976227700396	1	1	1
sp|Q16629|SRSF7_HUMAN	GGE[KXX]TKVYVGNLGTGAGKGELER	GGETKVYVGNLGTGAGKGELER	558.277099609375	4	859.4631958	1	1.79596372595178	0.938756734552581	0.811173577553198	0.659353709783267	0.691496839007107	1	1
sp|Q16629|SRSF7_HUMAN	GGE[KXX]TKVYVGNLGTGAGKGELER	GGETKVYVGNLGTGAGKGELER	558.277099609375	4	916.4846802	1	1.68102158991584	0.99989550197241	1	0.857264115482919	1	1	1
sp|Q16629|SRSF7_HUMAN	GGE[KXX]TKVYVGNLGTGAGKGELER	GGETKVYVGNLGTGAGKGELER	558.277099609375	4	1074.553833	1	1.89570490395248	1	1	0.905371514349412	1	1	1
sp|Q16629|SRSF7_HUMAN	GGE[KXX]TKVYVGNLGTGAGKGELER	GGETKVYVGNLGTGAGKGELER	558.277099609375	4	1457.77063	1	1	0	1E-05	0.01	0.001	1	1
sp|Q16629|SRSF7_HUMAN	NPPGFAFVEFEDPRDAEDAVR	NPPGFAFVEFEDPRDAEDAVR	793.373107910156	3	931.4591675	1	1.3973464556355	0	5.25430386275205E-06	0.01	0.01	1	1
sp|Q16629|SRSF7_HUMAN	NPPGFAFVEFEDPRDAEDAVR	NPPGFAFVEFEDPRDAEDAVR	793.373107910156	3	1028.511963	1	2.02832637963025	0.94617456076567	0.63953985643182	0.868121536896392	0.310088569848488	1	1
sp|Q16629|SRSF7_HUMAN	NPPGFAFVEFEDPRDAEDAVR	NPPGFAFVEFEDPRDAEDAVR	793.373107910156	3	1350.600098	1	2.01517409318228	0.850201849065015	0.442195676844969	0.0339896057414468	0.0928260833008746	1	1
sp|Q16629|SRSF7_HUMAN	NPPGFAFVEFEDPRDAEDAVR	NPPGFAFVEFEDPRDAEDAVR	793.373107910156	3	897.9182739	2	1.81966146267912	1	0.913500772120248	0.684083149607488	0.918890604711662	1	1
sp|Q16629|SRSF7_HUMAN	NPPGFAFVEFEDPRDAEDAVR	NPPGFAFVEFEDPRDAEDAVR	793.373107910156	3	1035.481812	2	1.98554935854529	1	1	0.694612405744915	1	1	1
sp|Q16629|SRSF7_HUMAN	NPPGFAFVEFEDPRDAEDAVR	NPPGFAFVEFEDPRDAEDAVR	793.373107910156	3	1084.008179	2	2.39208890051119	0.978733521615701	0.524478301991033	0.882281756191301	0.1	1	1
sp|Q16629|SRSF7_HUMAN	VELSTGMPR	VELSTGMPR	495.257873535156	2	429.234375	1	11.4895570610555	-1	0.413505772120248	0.01	0.00918890604711662	1	1
sp|Q16629|SRSF7_HUMAN	VELSTGMPR	VELSTGMPR	495.257873535156	2	460.2336731	1	3.91229975026911	0.862399569415281	0.470270272804976	0.0891595111168778	0.1	1	1
sp|Q16629|SRSF7_HUMAN	VELSTGMPR	VELSTGMPR	495.257873535156	2	648.3133545	1	7.00427245759308	0.95239731693702	0.311178577553198	0.786695301926176	0.0691496839007107	1	1
sp|Q16629|SRSF7_HUMAN	VELSTGMPR	VELSTGMPR	495.257873535156	2	718.3439941	1	18.4829191676342	-0.814551844437019	5.25430386275205E-06	0.01	0.001	1	1
sp|Q16629|SRSF7_HUMAN	VELSTGMPR	VELSTGMPR	495.257873535156	2	761.3974609	1	6.53895973668175	0.973731782328997	0.500005	0.856118740617522	0.1	1	1
sp|Q16629|SRSF7_HUMAN	VELSTGMPR	VELSTGMPR	495.257873535156	2	890.4400024	1	3.60095672977494	0.925692389680724	0.311173831857061	0.0652019781284557	0.0691496839007107	1	1
sp|Q16629|SRSF7_HUMAN	VYVGNLGTGAGKGELER	VYVGNLGTGAGKGELER	573.972351074219	3	603.3096924	1	1.61759222162207	0.994373135579308	1	0.869251757166881	1	1	1
sp|Q16629|SRSF7_HUMAN	VYVGNLGTGAGKGELER	VYVGNLGTGAGKGELER	573.972351074219	3	788.4260864	1	1.61453716951791	1	1	0.842976227700396	1	1	1
sp|Q16629|SRSF7_HUMAN	VYVGNLGTGAGKGELER	VYVGNLGTGAGKGELER	573.972351074219	3	859.4631958	1	1.79596372595178	0.938756734552581	0.811173577553198	0.659353709783267	0.691496839007107	1	1
sp|Q16629|SRSF7_HUMAN	VYVGNLGTGAGKGELER	VYVGNLGTGAGKGELER	573.972351074219	3	1074.553833	1	1.89570490395248	1	1	0.905371514349412	1	1	1
sp|Q16629|SRSF7_HUMAN	VYVGNLGTGAGKGELER	VYVGNLGTGAGKGELER	573.972351074219	3	1358.702271	1	2.72916728079977	1	0.967701853720751	0.0973028552116727	1	1	1
sp|Q16629|SRSF7_HUMAN	VYVGNLGTGAGKGELER	VYVGNLGTGAGKGELER	573.972351074219	3	1457.77063	1	1	0	1E-05	0.01	0.001	1	1
sp|Q16643|DREB_HUMAN	LREDENAEPVGTTYQK	LREDENAEPVGTTYQK	617.302429199219	3	697.3515015	1	3.35083995861472	1	0.967701853720751	0.780823121297615	1	1	1
sp|Q16643|DREB_HUMAN	LREDENAEPVGTTYQK	LREDENAEPVGTTYQK	617.302429199219	3	757.3475342	1	3.64297129194674	1	0.967701853720751	0.753175698172903	1	1	1
sp|Q16643|DREB_HUMAN	LREDENAEPVGTTYQK	LREDENAEPVGTTYQK	617.302429199219	3	796.4199219	1	3.07615245173692	1	0.967701853720751	0.294495178989652	1	1	1
sp|Q16643|DREB_HUMAN	LREDENAEPVGTTYQK	LREDENAEPVGTTYQK	617.302429199219	3	893.4727173	1	3.70780244463226	1	0.805473181673176	0.882975483942818	0.678829292607057	1	1
sp|Q16643|DREB_HUMAN	LREDENAEPVGTTYQK	LREDENAEPVGTTYQK	617.302429199219	3	957.4271851	1	3.58238142650147	1	1	0.855657678967328	1	1	1
sp|Q16643|DREB_HUMAN	LREDENAEPVGTTYQK	LREDENAEPVGTTYQK	617.302429199219	3	1022.51532	1	21.7755663806708	-1	0.500005	0.01	0.01	1	1
sp|Q16643|DREB_HUMAN	SPSDSSTASTPVAEQIER	SPSDSSTASTPVAEQIER	931.442321777344	2	387.1510315	1	2.25745262726432	1	0.967701853720751	0.0185270174990675	1	1	1
sp|Q16643|DREB_HUMAN	SPSDSSTASTPVAEQIER	SPSDSSTASTPVAEQIER	931.442321777344	2	545.3041992	1	8.71227055561359	0.223553454191086	5.00018860357457E-06	0.01	0.01	1	1
sp|Q16643|DREB_HUMAN	SPSDSSTASTPVAEQIER	SPSDSSTASTPVAEQIER	931.442321777344	2	745.3839111	1	3.12850780851844	0.87429069287224	0.139639119736269	0.01	0.0310088569848488	1	1
sp|Q16643|DREB_HUMAN	SPSDSSTASTPVAEQIER	SPSDSSTASTPVAEQIER	931.442321777344	2	1042.552734	1	2.60048831969132	0.837461280226949	0.49385109426669	0.0129709341340684	0.1	1	1
sp|Q16643|DREB_HUMAN	SPSDSSTASTPVAEQIER	SPSDSSTASTPVAEQIER	931.442321777344	2	1129.584839	1	5.71983268765809	0.967397179281181	0.500005	0.109514650962598	0.1	1	1
sp|Q16643|DREB_HUMAN	SPSDSSTASTPVAEQIER	SPSDSSTASTPVAEQIER	931.442321777344	2	1200.621948	1	3.1083954983675	1	0.883766044925223	0.0422998946357826	0.918890604711662	1	1
sp|Q16643|DREB_HUMAN	YVLINWVGEDVPDAR	YVLINWVGEDVPDAR	873.446472167969	2	376.2230835	1	7.43519801880098	1	0.500005	0.0284398490928448	0.1	1	1
sp|Q16643|DREB_HUMAN	YVLINWVGEDVPDAR	YVLINWVGEDVPDAR	873.446472167969	2	458.2357788	1	43.6665638879044	0.81965660049123	5.32108681938015E-06	0.01	0.001	1	1
sp|Q16643|DREB_HUMAN	YVLINWVGEDVPDAR	YVLINWVGEDVPDAR	873.446472167969	2	957.463623	1	6.5072084199298	0.968368628292657	0.470270272804976	0.0887858229138253	0.1	1	1
sp|Q16643|DREB_HUMAN	YVLINWVGEDVPDAR	YVLINWVGEDVPDAR	873.446472167969	2	1143.542969	1	5.33521083473849	1	0.524478301991033	0.0194817730343734	0.1	1	1
sp|Q16643|DREB_HUMAN	YVLINWVGEDVPDAR	YVLINWVGEDVPDAR	873.446472167969	2	1257.585815	1	19.830682231349	0.973951212003659	0.13954485643182	0.0307655069694122	0.0310088569848488	1	1
sp|Q16643|DREB_HUMAN	YVLINWVGEDVPDAR	YVLINWVGEDVPDAR	873.446472167969	2	1483.754028	1	31.1975002721246	0.490766602654388	5.00018860357457E-06	0.01	0.001	1	1
sp|Q03154|ACY1_HUMAN	VVNSILAFR	VVNSILAFR	509.805847167969	2	313.1870422	1	1.74330797393559	-0.0206766998678989	0.134621035356972	0.0339350313575187	0.0299146745237716	1	1
sp|Q03154|ACY1_HUMAN	VVNSILAFR	VVNSILAFR	509.805847167969	2	393.2244873	1	4.18503052277792	-0.633788392878121	0.305478181673176	0.0542909358001432	0.0678829292607057	1	1
sp|Q03154|ACY1_HUMAN	VVNSILAFR	VVNSILAFR	509.805847167969	2	400.2190552	1	10.1140008235713	-0.961790686636682	0.134621035356972	0.35456614168446	0.0299146745237716	1	1
sp|Q03154|ACY1_HUMAN	VVNSILAFR	VVNSILAFR	509.805847167969	2	619.3925781	1	12.2947502591337	-0.922004035157943	0.0244833019910334	0.0736295601199225	0.01	1	1
sp|Q03154|ACY1_HUMAN	VVNSILAFR	VVNSILAFR	509.805847167969	2	820.4675903	1	3.14071446145754	-0.48616274093465	0.467706853720751	0.885868482583693	0.1	1	1
sp|Q03154|ACY1_HUMAN	VVNSILAFR	VVNSILAFR	509.805847167969	2	919.5359497	1	2.65554164576226	-0.31269723195105	0.134621035356972	0.06047073303321	0.0299146745237716	1	1
sp|Q16658|FSCN1_HUMAN	LSC[CAM]FAQTVSPAEK	LSCFAQTVSPAEK	719.355773925781	2	731.3933716	1	1.13286815401138	-0.0633964874996425	0.917717374853935	0.67202921546324	0.928260833008745	1	1
sp|Q16658|FSCN1_HUMAN	LSC[CAM]FAQTVSPAEK	LSCFAQTVSPAEK	719.355773925781	2	859.4519653	1	1.04096336000497	-0.0105439403240532	0.967701853720751	0.530064708424882	1	1	1
sp|Q16658|FSCN1_HUMAN	LSC[CAM]FAQTVSPAEK	LSCFAQTVSPAEK	719.355773925781	2	930.4890747	1	1.30658423495622	-0.325865260981863	0.63953985643182	0.718466842266844	0.310088569848488	1	1
sp|Q16658|FSCN1_HUMAN	LSC[CAM]FAQTVSPAEK	LSCFAQTVSPAEK	719.355773925781	2	1077.557495	1	1.06580762707672	-0.00831573094841828	0.970265272804976	0.506458685340702	1	1	1
sp|Q16658|FSCN1_HUMAN	LSC[CAM]FAQTVSPAEK	LSCFAQTVSPAEK	719.355773925781	2	1091.519043	1	1.3360896567225	-0.0113168494800013	0.02459360431383	0.01	0.01	1	1
sp|Q16658|FSCN1_HUMAN	LSC[CAM]FAQTVSPAEK	LSCFAQTVSPAEK	719.355773925781	2	1237.588135	1	1.28944652602416	0.057505639918542	0.502211457509639	0.01	0.1	1	1
sp|Q16658|FSCN1_HUMAN	LVARPEPATGYTLEFR	LVARPEPATGYTLEFR	607.328247070313	3	665.3616943	1	1.23212062647774	-0.980682207266686	1	0.888204207349864	1	1	1
sp|Q16658|FSCN1_HUMAN	LVARPEPATGYTLEFR	LVARPEPATGYTLEFR	607.328247070313	3	666.3933105	1	1.20426301250306	-0.782703903296474	0.970265272804976	0.871996464211458	1	1	1
sp|Q16658|FSCN1_HUMAN	LVARPEPATGYTLEFR	LVARPEPATGYTLEFR	607.328247070313	3	828.4250488	1	1.12765601357312	-0.0182769103956235	0.526149240545939	0.753408904184623	0.1	1	1
sp|Q16658|FSCN1_HUMAN	LVARPEPATGYTLEFR	LVARPEPATGYTLEFR	607.328247070313	3	834.4832153	1	1.26201458189568	-0.959383480161779	0.970265272804976	0.807436121258387	1	1	1
sp|Q16658|FSCN1_HUMAN	LVARPEPATGYTLEFR	LVARPEPATGYTLEFR	607.328247070313	3	1154.584106	1	1.33098517285445	0	0.0024587991310323	0.01	0.01	1	1
sp|Q16658|FSCN1_HUMAN	LVARPEPATGYTLEFR	LVARPEPATGYTLEFR	607.328247070313	3	1155.615723	1	2.18643814022365	-0.964003539901749	0.502453799131032	0.0765209429729641	0.1	1	1
sp|Q16658|FSCN1_HUMAN	VGKDELFALEQSC[CAM]AQVVLQAANER	VGKDELFALEQSCAQVVLQAANER	892.453430175781	3	900.4897461	1	1.24691645612338	-0.0208326926334566	0.274155891788792	0.769953628169215	0.0927619864055935	1	1
sp|Q16658|FSCN1_HUMAN	VGKDELFALEQSC[CAM]AQVVLQAANER	VGKDELFALEQSCAQVVLQAANER	892.453430175781	3	973.5353394	1	1.33280711212395	-0.0129529166872195	0.134616356443792	0.0268402047164055	0.0299146745237716	1	1
sp|Q16658|FSCN1_HUMAN	VGKDELFALEQSC[CAM]AQVVLQAANER	VGKDELFALEQSCAQVVLQAANER	892.453430175781	3	999.5581665	1	1.35341597141986	-0.463770953217567	0.811173577553198	0.349297212208516	0.691496839007107	1	1
sp|Q16658|FSCN1_HUMAN	VGKDELFALEQSC[CAM]AQVVLQAANER	VGKDELFALEQSCAQVVLQAANER	892.453430175781	3	1127.616699	1	1.19281020011832	0	2.54492466326612E-07	0.048717832330092	0.01	1	1
sp|Q16658|FSCN1_HUMAN	VGKDELFALEQSC[CAM]AQVVLQAANER	VGKDELFALEQSCAQVVLQAANER	892.453430175781	3	1198.653809	1	1.38239940399502	-0.0672550683755986	0.331622422219115	0.0242407303903867	0.0678829292607057	1	1
sp|Q16658|FSCN1_HUMAN	VGKDELFALEQSC[CAM]AQVVLQAANER	VGKDELFALEQSCAQVVLQAANER	892.453430175781	3	1358.684448	1	1.01527470546065	0	0.0244833019910334	0.01	0.01	1	1
sp|Q16658|FSCN1_HUMAN	YLAADKDGNVTC[CAM]ER	YLAADKDGNVTCER	537.919250488281	3	565.2398682	1	3.64101375718626	1	0.634616035356972	0.321316000871621	0.299146745237716	1	1
sp|Q16658|FSCN1_HUMAN	YLAADKDGNVTC[CAM]ER	YLAADKDGNVTCER	537.919250488281	3	835.3726807	1	4.39735223178756	0.921162723858179	0.470270272804976	0.449664530263502	0.1	1	1
sp|Q16658|FSCN1_HUMAN	YLAADKDGNVTC[CAM]ER	YLAADKDGNVTCER	537.919250488281	3	950.3995972	1	5.72578446777109	0.966801060489777	0.500005	0.486139731361896	0.1	1	1
sp|Q16658|FSCN1_HUMAN	YLAADKDGNVTC[CAM]ER	YLAADKDGNVTCER	537.919250488281	3	1193.521484	1	2.46441312657694	0.0320734546499018	5.00018860357457E-06	0.01	0.01	1	1
sp|Q16658|FSCN1_HUMAN	YLAADKDGNVTC[CAM]ER	YLAADKDGNVTCER	537.919250488281	3	1264.558594	1	2.38760162885175	0.00783233916639332	0.0244833019910334	0.01	0.01	1	1
sp|Q16658|FSCN1_HUMAN	YLAADKDGNVTC[CAM]ER	YLAADKDGNVTCER	537.919250488281	3	1335.595703	1	1	0	1E-05	0.01	0.001	1	1
sp|Q16658|FSCN1_HUMAN	YLAPSGPSGTLK	YLAPSGPSGTLK	595.824401855469	2	602.3508301	1	1.14318082698398	-0.0587783895199314	0.811173577553198	0.306359014207328	0.691496839007107	1	1
sp|Q16658|FSCN1_HUMAN	YLAPSGPSGTLK	YLAPSGPSGTLK	595.824401855469	2	659.3722534	1	1.03539913663524	-0.0173107338366128	1	0.73003279831858	1	1	1
sp|Q16658|FSCN1_HUMAN	YLAPSGPSGTLK	YLAPSGPSGTLK	595.824401855469	2	746.4042969	1	1.19317597818542	-0.984973476201149	1	0.802222191870768	1	1	1
sp|Q16658|FSCN1_HUMAN	YLAPSGPSGTLK	YLAPSGPSGTLK	595.824401855469	2	843.4570313	1	1.25973020709236	-0.923044302309275	1	0.935151722371334	1	1	1
sp|Q16658|FSCN1_HUMAN	YLAPSGPSGTLK	YLAPSGPSGTLK	595.824401855469	2	914.4942017	1	1.24610738801817	-0.980643949251514	1	0.890476675446314	1	1	1
sp|Q16658|FSCN1_HUMAN	YLAPSGPSGTLK	YLAPSGPSGTLK	595.824401855469	2	1027.578247	1	1	0	1E-05	0.01	0.001	1	1
sp|Q16658|FSCN1_HUMAN	YLTAEAFGFK	YLTAEAFGFK	573.795104980469	2	378.2023621	1	2.43320488621808	-0.0872828907694527	0.467706853720751	0.0131412561273571	0.1	1	1
sp|Q16658|FSCN1_HUMAN	YLTAEAFGFK	YLTAEAFGFK	573.795104980469	2	498.2710876	1	1.36216160110765	-0.380641698263678	0.885419228574686	0.120086906427483	0.928260833008745	1	1
sp|Q16658|FSCN1_HUMAN	YLTAEAFGFK	YLTAEAFGFK	573.795104980469	2	698.3508301	1	1.00879031684506	0	0.445789612910171	0.533728547351284	0.206859028731145	1	1
sp|Q16658|FSCN1_HUMAN	YLTAEAFGFK	YLTAEAFGFK	573.795104980469	2	769.3879395	1	1.06580596927909	0	0.274155891788792	0.423848220763621	0.0927619864055935	1	1
sp|Q16658|FSCN1_HUMAN	YLTAEAFGFK	YLTAEAFGFK	573.795104980469	2	870.4356079	1	1.24700193506906	-0.224793301303953	0.917717374853935	0.905347338990672	0.928260833008745	1	1
sp|Q16658|FSCN1_HUMAN	YLTAEAFGFK	YLTAEAFGFK	573.795104980469	2	983.5196533	1	1.05614385155226	0	0.445789612910171	0.0613107077744457	0.206859028731145	1	1
sp|Q16695|H31T_HUMAN	DFKTDLR	DFKTDLR	447.737609863281	2	403.22995	1	2.0035351907128	-0.998586109359486	0.917717374853935	0.909682594974884	0.928260833008745	1	1
sp|Q16695|H31T_HUMAN	DFKTDLR	DFKTDLR	447.737609863281	2	492.2452698	1	1.00207655751975	0	0.467817156043548	0.867199738625776	0.1	1	1
sp|Q16695|H31T_HUMAN	DFKTDLR	DFKTDLR	447.737609863281	2	504.2776489	1	1.80108123466144	-1	1	0.977721068808025	1	1	1
sp|Q16695|H31T_HUMAN	DFKTDLR	DFKTDLR	447.737609863281	2	607.2722168	1	1.59169722397478	-0.924246118189918	0.805473181673176	0.90550349507132	0.678829292607057	1	1
sp|Q16695|H31T_HUMAN	DFKTDLR	DFKTDLR	447.737609863281	2	632.3726196	1	1.79889843513878	-1	1	0.945128269239266	1	1	1
sp|Q16695|H31T_HUMAN	DFKTDLR	DFKTDLR	447.737609863281	2	779.44104	1	1.72085248620224	-1	1	0.937616177516815	1	1	1
sp|Q16695|H31T_HUMAN	EIAQDFK[1Me]TDLR	EIAQDFKTDLR	450.573516845703	3	504.2776489	1	2.00835613961389	-1	0.811173577553198	0.844524392474343	0.691496839007107	1	1
sp|Q16695|H31T_HUMAN	EIAQDFK[1Me]TDLR	EIAQDFKTDLR	450.573516845703	3	557.2565918	1	6.5223763400867	-0.309336862631383	0.00010426330444927	0.0544696243139262	0.01	1	1
sp|Q16695|H31T_HUMAN	EIAQDFK[1Me]TDLR	EIAQDFKTDLR	450.573516845703	3	793.456665	1	1.10862201497987	-0.00319516623903123	0.502453799131032	0.739636490134919	0.1	1	1
sp|Q16695|H31T_HUMAN	EIAQDFK[1Me]TDLR	EIAQDFKTDLR	450.573516845703	3	908.4835815	1	1.55231470207411	-1	1	0.7028689356176	1	1	1
sp|Q16695|H31T_HUMAN	EIAQDFK[1Me]TDLR	EIAQDFKTDLR	450.573516845703	3	1036.542236	1	19.8951103177216	0.050967146920972	1E-05	0.01	0.001	1	1
sp|Q16695|H31T_HUMAN	EIAQDFK[1Me]TDLR	EIAQDFKTDLR	450.573516845703	3	1107.579346	1	14.874066876164	-0.0508368598539898	1E-05	0.01	0.001	1	1
sp|Q16695|H31T_HUMAN	LMRE[NaX]IAQDFKTDLR	LMREIAQDFKTDLR	440.229949951172	4	504.2776489	1	1.84090832829758	-1	1	0.977721068808025	1	1	1
sp|Q16695|H31T_HUMAN	LMRE[NaX]IAQDFKTDLR	LMREIAQDFKTDLR	440.229949951172	4	632.3726196	1	1.8040815459294	-1	1	0.945128269239266	1	1	1
sp|Q16695|H31T_HUMAN	LMRE[NaX]IAQDFKTDLR	LMREIAQDFKTDLR	440.229949951172	4	779.44104	1	1.7428423972707	-1	1	0.937795510521292	1	1	1
sp|Q16695|H31T_HUMAN	LMRE[NaX]IAQDFKTDLR	LMREIAQDFKTDLR	440.229949951172	4	894.4679565	1	1.81981713701991	-1	0.970265272804976	0.954050562225761	1	1	1
sp|Q16695|H31T_HUMAN	LMRE[NaX]IAQDFKTDLR	LMREIAQDFKTDLR	440.229949951172	4	1022.52655	1	1	0	1E-05	0.01	0.001	1	1
sp|Q16695|H31T_HUMAN	LMRE[NaX]IAQDFKTDLR	LMREIAQDFKTDLR	440.229949951172	4	1093.563599	1	1	0	1E-05	0.01	0.001	1	1
sp|Q16695|H31T_HUMAN	[PGE]-EIAQDFKTDLR	EIAQDFKTDLR	439.898101806641	3	504.2776489	1	1.84090832829758	-1	1	0.977721068808025	1	1	1
sp|Q16695|H31T_HUMAN	[PGE]-EIAQDFKTDLR	EIAQDFKTDLR	439.898101806641	3	539.2460327	1	1.92273843982335	-0.96354944111229	0.811173577553198	0.865447635938476	0.691496839007107	1	1
sp|Q16695|H31T_HUMAN	[PGE]-EIAQDFKTDLR	EIAQDFKTDLR	439.898101806641	3	779.44104	1	1.72085248620224	-1	1	0.937616177516815	1	1	1
sp|Q16695|H31T_HUMAN	[PGE]-EIAQDFKTDLR	EIAQDFKTDLR	439.898101806641	3	894.4679565	1	1.83212039386477	-1	0.970265272804976	0.954050562225761	1	1	1
sp|Q16695|H31T_HUMAN	[PGE]-EIAQDFKTDLR	EIAQDFKTDLR	439.898101806641	3	1022.52655	1	1	0	1E-05	0.01	0.001	1	1
sp|Q16695|H31T_HUMAN	[PGE]-EIAQDFKTDLR	EIAQDFKTDLR	439.898101806641	3	1093.563599	1	1	0	1E-05	0.01	0.001	1	1
sp|Q16695|H31T_HUMAN	[PGE]-EIAQD[Dhy]FKTDLR	EIAQDFKTDLR	433.894561767578	3	504.2776489	1	100	0.0500035533867745	1E-05	0.881563724386101	0.001	1	1
sp|Q16695|H31T_HUMAN	[PGE]-EIAQD[Dhy]FKTDLR	EIAQDFKTDLR	433.894561767578	3	521.2354126	1	10.0863935780769	1	0.524478301991033	0.052636657282353	0.1	1	1
sp|Q16695|H31T_HUMAN	[PGE]-EIAQD[Dhy]FKTDLR	EIAQDFKTDLR	433.894561767578	3	779.44104	1	17.3239209038737	0.040996271465056	1E-05	0.764138933644715	0.01	1	1
sp|Q16695|H31T_HUMAN	[PGE]-EIAQD[Dhy]FKTDLR	EIAQDFKTDLR	433.894561767578	3	796.3988037	1	17.2649998352489	0.0469226448101448	5.00013501935422E-06	0.0879448605163652	0.01	1	1
sp|Q16695|H31T_HUMAN	[PGE]-EIAQD[Dhy]FKTDLR	EIAQDFKTDLR	433.894561767578	3	876.4573975	1	3.32549418644045	0.0188063925974277	0.467706853720751	0.01	0.1	1	1
sp|Q16695|H31T_HUMAN	[PGE]-EIAQD[Dhy]FKTDLR	EIAQDFKTDLR	433.894561767578	3	502.7616272	2	13.0764180426161	0.0350595520334854	1E-05	0.607978062483294	0.01	1	1
sp|Q16695|H31T_HUMAN	[PGE]-EIAQ[Dea]DFKTDLR	EIAQDFKTDLR	440.226104736328	3	296.1604919	1	1.93032662928415	-1	1	0.93407292119944	1	1	1
sp|Q16695|H31T_HUMAN	[PGE]-EIAQ[Dea]DFKTDLR	EIAQDFKTDLR	440.226104736328	3	504.2776489	1	1.84090832829758	-1	1	0.977721068808025	1	1	1
sp|Q16695|H31T_HUMAN	[PGE]-EIAQ[Dea]DFKTDLR	EIAQDFKTDLR	440.226104736328	3	632.3726196	1	1.79889843513878	-1	1	0.945128269239266	1	1	1
sp|Q16695|H31T_HUMAN	[PGE]-EIAQ[Dea]DFKTDLR	EIAQDFKTDLR	440.226104736328	3	779.44104	1	1.72085248620224	-1	1	0.937616177516815	1	1	1
sp|Q16695|H31T_HUMAN	[PGE]-EIAQ[Dea]DFKTDLR	EIAQDFKTDLR	440.226104736328	3	815.3933716	1	1	0	1E-05	0.01	0.001	1	1
sp|Q16695|H31T_HUMAN	[PGE]-EIAQ[Dea]DFKTDLR	EIAQDFKTDLR	440.226104736328	3	894.4679565	1	1.83212039386477	-1	0.970265272804976	0.954050562225761	1	1	1
sp|Q04828|AK1C1_HUMAN	LNDGHFMPVLGFGTYAPAEVPK	LNDGHFMPVLGFGTYAPAEVPK	787.396301269531	3	640.3664551	1	1.06927842815153	-0.101144583989698	1	0.507833372549306	1	1	1
sp|Q04828|AK1C1_HUMAN	LNDGHFMPVLGFGTYAPAEVPK	LNDGHFMPVLGFGTYAPAEVPK	787.396301269531	3	815.3504639	1	1.0467732553183	0	0.970265272804976	0.185027206637129	1	1	1
sp|Q04828|AK1C1_HUMAN	LNDGHFMPVLGFGTYAPAEVPK	LNDGHFMPVLGFGTYAPAEVPK	787.396301269531	3	874.4669189	1	1.04891199910921	0	0.470155652851783	0.104670142486264	0.1	1	1
sp|Q04828|AK1C1_HUMAN	LNDGHFMPVLGFGTYAPAEVPK	LNDGHFMPVLGFGTYAPAEVPK	787.396301269531	3	1032.536011	1	1.36542026216974	-0.18737455831531	0.724674349673446	0.0613490096238298	0.635409948551443	1	1
sp|Q04828|AK1C1_HUMAN	LNDGHFMPVLGFGTYAPAEVPK	LNDGHFMPVLGFGTYAPAEVPK	787.396301269531	3	1124.555786	1	1.96280602354851	-0.420135471643034	0.137069834488005	0.01	0.0299146745237716	1	1
sp|Q04828|AK1C1_HUMAN	LNDGHFMPVLGFGTYAPAEVPK	LNDGHFMPVLGFGTYAPAEVPK	787.396301269531	3	1181.577148	1	1.05095831962602	0	0.000214565627245798	0.0521359946766822	0.01	1	1
sp|Q04828|AK1C1_HUMAN	YKPVC[CAM]NQVEC[CAM]HPYFNQR	YKPVCNQVECHPYFNQR	560.509765625	4	727.3521729	1	1.91451798270457	-0.612922993763449	0.445789612910171	0.0173991305365468	0.206859028731145	1	1
sp|Q04828|AK1C1_HUMAN	YKPVC[CAM]NQVEC[CAM]HPYFNQR	YKPVCNQVECHPYFNQR	560.509765625	4	824.4049683	1	1.17422536035959	0	1E-05	0.227217726661464	0.01	1	1
sp|Q04828|AK1C1_HUMAN	YKPVC[CAM]NQVEC[CAM]HPYFNQR	YKPVCNQVECHPYFNQR	560.509765625	4	961.4638672	1	1.0533649098032	0	1E-05	0.0391303430911546	0.01	1	1
sp|Q04828|AK1C1_HUMAN	YKPVC[CAM]NQVEC[CAM]HPYFNQR	YKPVCNQVECHPYFNQR	560.509765625	4	625.7722168	2	1.179233381774	0	1E-05	0.01	0.01	1	1
sp|Q04828|AK1C1_HUMAN	YKPVC[CAM]NQVEC[CAM]HPYFNQR	YKPVCNQVECHPYFNQR	560.509765625	4	876.3724976	2	3.04521433139509	0.163319008397137	0.311178577553198	0.01	0.0691496839007107	1	1
sp|Q04828|AK1C1_HUMAN	YKPVC[CAM]NQVEC[CAM]HPYFNQR	YKPVCNQVECHPYFNQR	560.509765625	4	646.2871704	3	2.07765358618632	-0.00192939043488342	1E-05	0.01	0.01	1	1
sp|Q562R1|ACTBL_HUMAN	DLYANTVLSGGSTMYPGIADR	DLYANTVLSGGSTMYPGIADR	734.356262207031	3	777.3777466	1	1.02414289786035	0	0.63953985643182	0.760723415653859	0.310088569848488	1	1
sp|Q562R1|ACTBL_HUMAN	DLYANTVLSGGSTMYPGIADR	DLYANTVLSGGSTMYPGIADR	734.356262207031	3	791.4046021	1	1.09232220090127	-0.177289388594776	1	0.971688597866789	1	1	1
sp|Q562R1|ACTBL_HUMAN	DLYANTVLSGGSTMYPGIADR	DLYANTVLSGGSTMYPGIADR	734.356262207031	3	890.461792	1	1.18682829030011	0.0274764660242466	0.724674349673446	0.699556187373979	0.635409948551443	1	1
sp|Q562R1|ACTBL_HUMAN	DLYANTVLSGGSTMYPGIADR	DLYANTVLSGGSTMYPGIADR	734.356262207031	3	922.4451294	1	1.04524132369601	-0.00259368102823911	0.970265272804976	0.942255583847243	1	1	1
sp|Q562R1|ACTBL_HUMAN	DLYANTVLSGGSTMYPGIADR	DLYANTVLSGGSTMYPGIADR	734.356262207031	3	1023.492798	1	1.05677403589832	-0.0201056440397764	1	0.8948996055014	1	1	1
sp|Q562R1|ACTBL_HUMAN	DLYANTVLSGGSTMYPGIADR	DLYANTVLSGGSTMYPGIADR	734.356262207031	3	956.4614868	2	1.27390082536162	0.0444425840121904	0.49385109426669	0.860086366834317	0.1	1	1
sp|Q562R1|ACTBL_HUMAN	DN[Dea]ELS[1Me]ALVVDNGSGM[Oxi]C[CAM]K	DNELSALVVDNGSGMCK	920.408569335938	2	769.2967529	1	1.82263622038731	-0.952627188411441	0.913500772120248	0.576429010819105	0.918890604711662	1	1
sp|Q562R1|ACTBL_HUMAN	DN[Dea]ELS[1Me]ALVVDNGSGM[Oxi]C[CAM]K	DNELSALVVDNGSGMCK	920.408569335938	2	884.3236694	1	1.31567375324416	-0.990051025448588	1	0.677768451761986	1	1	1
sp|Q562R1|ACTBL_HUMAN	DN[Dea]ELS[1Me]ALVVDNGSGM[Oxi]C[CAM]K	DNELSALVVDNGSGMCK	920.408569335938	2	983.3920898	1	1.59165680229563	-1	1	0.80135135648924	1	1	1
sp|Q562R1|ACTBL_HUMAN	DN[Dea]ELS[1Me]ALVVDNGSGM[Oxi]C[CAM]K	DNELSALVVDNGSGMCK	920.408569335938	2	1082.460449	1	1.4836140404316	-0.982425181073146	1	0.776759984180764	1	1	1
sp|Q562R1|ACTBL_HUMAN	DN[Dea]ELS[1Me]ALVVDNGSGM[Oxi]C[CAM]K	DNELSALVVDNGSGMCK	920.408569335938	2	1195.544556	1	1.39535404110997	-0.928286021594313	0.970265272804976	0.547178363441043	1	1	1
sp|Q562R1|ACTBL_HUMAN	DN[Dea]ELS[1Me]ALVVDNGSGM[Oxi]C[CAM]K	DNELSALVVDNGSGMCK	920.408569335938	2	1266.581665	1	1.44646376054504	-0.985481309217583	1	0.196022393566666	1	1	1
sp|Q562R1|ACTBL_HUMAN	KDLYANTVLSGGSTMYPGIADR	KDLYANTVLSGGSTMYPGIADR	777.054626464844	3	922.4451294	1	1.17270981432901	-0.921896463172473	1	0.856729371339277	1	1	1
sp|Q562R1|ACTBL_HUMAN	KDLYANTVLSGGSTMYPGIADR	KDLYANTVLSGGSTMYPGIADR	777.054626464844	3	1018.556763	1	1.01307134333393	0	1	0.676629612369274	1	1	1
sp|Q562R1|ACTBL_HUMAN	KDLYANTVLSGGSTMYPGIADR	KDLYANTVLSGGSTMYPGIADR	777.054626464844	3	1023.492798	1	1.23007000346106	-0.993140117884268	1	0.802682702055264	1	1	1
sp|Q562R1|ACTBL_HUMAN	KDLYANTVLSGGSTMYPGIADR	KDLYANTVLSGGSTMYPGIADR	777.054626464844	3	1162.610229	1	1.10038399759772	-0.000202504405622363	0.524478301991033	0.0297763655353262	0.1	1	1
sp|Q562R1|ACTBL_HUMAN	KDLYANTVLSGGSTMYPGIADR	KDLYANTVLSGGSTMYPGIADR	777.054626464844	3	1219.631714	1	1.56689356974677	-0.847964345155359	0.811173577553198	0.130512380733068	0.691496839007107	1	1
sp|Q562R1|ACTBL_HUMAN	KDLYANTVLSGGSTMYPGIADR	KDLYANTVLSGGSTMYPGIADR	777.054626464844	3	905.4436035	2	1.14691963170407	-0.0133958608008574	0.553040628552067	0.777206377800351	0.284937473462252	1	1
sp|Q562R1|ACTBL_HUMAN	TGIVMDSGDGVT[Pho]H[AAS]IVPIYEGYALPHAILR	TGIVMDSGDGVTHIVPIYEGYALPHAILR	800.901733398438	4	890.5570679	1	1.49759364092665	-1	1	0.842801681261987	1	1	1
sp|Q562R1|ACTBL_HUMAN	TGIVMDSGDGVT[Pho]H[AAS]IVPIYEGYALPHAILR	TGIVMDSGDGVTHIVPIYEGYALPHAILR	800.901733398438	4	1053.620361	1	1.79959409453077	-0.35594689611709	0.500000321086819	0.528396876896294	0.1	1	1
sp|Q562R1|ACTBL_HUMAN	TGIVMDSGDGVT[Pho]H[AAS]IVPIYEGYALPHAILR	TGIVMDSGDGVTHIVPIYEGYALPHAILR	800.901733398438	4	1110.641846	1	1.37083442024495	-0.951918471251461	1	0.839101046663301	1	1	1
sp|Q562R1|ACTBL_HUMAN	TGIVMDSGDGVT[Pho]H[AAS]IVPIYEGYALPHAILR	TGIVMDSGDGVTHIVPIYEGYALPHAILR	800.901733398438	4	1239.684448	1	1.4743397418495	-0.299013862795424	0.634616035356972	0.714122417298035	0.299146745237716	1	1
sp|Q562R1|ACTBL_HUMAN	TGIVMDSGDGVT[Pho]H[AAS]IVPIYEGYALPHAILR	TGIVMDSGDGVTHIVPIYEGYALPHAILR	800.901733398438	4	1402.747803	1	1.31585466155058	-0.938623056261413	1	0.692889446482559	1	1	1
sp|Q562R1|ACTBL_HUMAN	TGIVMDSGDGVT[Pho]H[AAS]IVPIYEGYALPHAILR	TGIVMDSGDGVTHIVPIYEGYALPHAILR	800.901733398438	4	1134.600708	2	1	0	1E-05	0.01	0.001	1	1
sp|Q562R1|ACTBL_HUMAN	TTGIVM[DTM]DSGD[KXX]GVTH[Oxi]IVPIYEGYALPHAILR	TTGIVMDSGDGVTHIVPIYEGYALPHAILR	801.154968261719	4	890.5570679	1	1.49759364092665	-1	1	0.842801681261987	1	1	1
sp|Q562R1|ACTBL_HUMAN	TTGIVM[DTM]DSGD[KXX]GVTH[Oxi]IVPIYEGYALPHAILR	TTGIVMDSGDGVTHIVPIYEGYALPHAILR	801.154968261719	4	1053.620361	1	1.79959409453077	-0.35594689611709	0.500000321086819	0.528396876896294	0.1	1	1
sp|Q562R1|ACTBL_HUMAN	TTGIVM[DTM]DSGD[KXX]GVTH[Oxi]IVPIYEGYALPHAILR	TTGIVMDSGDGVTHIVPIYEGYALPHAILR	801.154968261719	4	1110.641846	1	1.37083442024495	-0.951918471251461	1	0.839101046663301	1	1	1
sp|Q562R1|ACTBL_HUMAN	TTGIVM[DTM]DSGD[KXX]GVTH[Oxi]IVPIYEGYALPHAILR	TTGIVMDSGDGVTHIVPIYEGYALPHAILR	801.154968261719	4	1239.684448	1	1.4743397418495	-0.299013862795424	0.634616035356972	0.714122417298035	0.299146745237716	1	1
sp|Q562R1|ACTBL_HUMAN	TTGIVM[DTM]DSGD[KXX]GVTH[Oxi]IVPIYEGYALPHAILR	TTGIVMDSGDGVTHIVPIYEGYALPHAILR	801.154968261719	4	1402.747803	1	1.25352630371951	-0.231652216110629	0.913500772120248	0.678989902514693	0.918890604711662	1	1
sp|Q562R1|ACTBL_HUMAN	TTGIVM[DTM]DSGD[KXX]GVTH[Oxi]IVPIYEGYALPHAILR	TTGIVMDSGDGVTHIVPIYEGYALPHAILR	801.154968261719	4	934.4442749	3	1.50596873092116	0.8890497008989	0.937967126525727	0.0223799608041987	1	1	1
sp|Q562R1|ACTBL_HUMAN	YNFTTTAER	YNFTTTAER	551.761840820313	2	304.1615601	1	4.25281606387077	0.852359653181902	0.500005	0.59526737346092	0.1	1	1
sp|Q562R1|ACTBL_HUMAN	YNFTTTAER	YNFTTTAER	551.761840820313	2	375.1986694	1	2.55460199475519	0.964027102308069	0.63953985643182	0.805782781551267	0.310088569848488	1	1
sp|Q562R1|ACTBL_HUMAN	YNFTTTAER	YNFTTTAER	551.761840820313	2	476.2463379	1	2.40231259138357	0.963127156463817	0.63953985643182	0.893717349578343	0.310088569848488	1	1
sp|Q562R1|ACTBL_HUMAN	YNFTTTAER	YNFTTTAER	551.761840820313	2	577.2940063	1	2.55029843373421	0.974552805169934	0.63953985643182	0.944989338404937	0.310088569848488	1	1
sp|Q562R1|ACTBL_HUMAN	YNFTTTAER	YNFTTTAER	551.761840820313	2	678.3416748	1	2.6592431737738	0.991963134019432	0.811173577553198	0.974002773615237	0.691496839007107	1	1
sp|Q562R1|ACTBL_HUMAN	YNFTTTAER	YNFTTTAER	551.761840820313	2	825.4100952	1	2.35115485219299	0.986644502251529	0.917717374853935	0.944128685038906	0.928260833008745	1	1
sp|Q58FG1|HS904_HUMAN	MESLTDPSKLDSGK	MESLTDPSKLDSGK	503.248474121094	3	734.4042969	1	1.24775179991325	0.0569915649669117	0.607241710152571	0.869809453696574	0.310088569848488	1	1
sp|Q58FG1|HS904_HUMAN	MESLTDPSKLDSGK	MESLTDPSKLDSGK	503.248474121094	3	831.4570313	1	1.35028603474391	1	1	0.960370407626053	1	1	1
sp|Q58FG1|HS904_HUMAN	MESLTDPSKLDSGK	MESLTDPSKLDSGK	503.248474121094	3	946.4840088	1	1.36858221346239	0.996173212638062	1	0.858347224824513	1	1	1
sp|Q58FG1|HS904_HUMAN	MESLTDPSKLDSGK	MESLTDPSKLDSGK	503.248474121094	3	1047.531738	1	1.39862593684153	0.98953114997782	1	0.893649839012445	1	1	1
sp|Q58FG1|HS904_HUMAN	MESLTDPSKLDSGK	MESLTDPSKLDSGK	503.248474121094	3	1247.647827	1	1	0	1E-05	0.01	0.001	1	1
sp|Q58FG1|HS904_HUMAN	MESLTDPSKLDSGK	MESLTDPSKLDSGK	503.248474121094	3	1376.690308	1	1	0	1E-05	0.01	0.001	1	1
sp|Q58FG1|HS904_HUMAN	M[Oxi]ESLTDPSKLDSGK	MESLTDPSKLDSGK	508.580108642578	3	734.4042969	1	1.24775179991325	0.0569915649669117	0.607241710152571	0.869809453696574	0.310088569848488	1	1
sp|Q58FG1|HS904_HUMAN	M[Oxi]ESLTDPSKLDSGK	MESLTDPSKLDSGK	508.580108642578	3	831.4570313	1	1.35028603474391	1	1	0.960370407626053	1	1	1
sp|Q58FG1|HS904_HUMAN	M[Oxi]ESLTDPSKLDSGK	MESLTDPSKLDSGK	508.580108642578	3	946.4840088	1	1.36858221346239	0.996173212638062	1	0.858347224824513	1	1	1
sp|Q58FG1|HS904_HUMAN	M[Oxi]ESLTDPSKLDSGK	MESLTDPSKLDSGK	508.580108642578	3	1047.531738	1	1.39862593684153	0.98953114997782	1	0.893649839012445	1	1	1
sp|Q58FG1|HS904_HUMAN	M[Oxi]ESLTDPSKLDSGK	MESLTDPSKLDSGK	508.580108642578	3	1247.647827	1	1	0	1E-05	0.01	0.001	1	1
sp|Q58FG1|HS904_HUMAN	M[Oxi]ESLTDPSKLDSGK	MESLTDPSKLDSGK	508.580108642578	3	1376.690308	1	1	0	1E-05	0.01	0.001	1	1
sp|Q58FG1|HS904_HUMAN	PHISLIPNKQDRTLTIVDTGIGMTK	PHISLIPNKQDRTLTIVDTGIGMTK	687.882385253906	4	436.2224426	1	1.35517324676011	0.976456360564405	1	0.953669312289802	1	1	1
sp|Q58FG1|HS904_HUMAN	PHISLIPNKQDRTLTIVDTGIGMTK	PHISLIPNKQDRTLTIVDTGIGMTK	687.882385253906	4	707.3756104	1	1.38034085142135	0.865771196134156	0.805473181673176	0.954780465798046	0.678829292607057	1	1
sp|Q58FG1|HS904_HUMAN	PHISLIPNKQDRTLTIVDTGIGMTK	PHISLIPNKQDRTLTIVDTGIGMTK	687.882385253906	4	822.4025879	1	1.52709414417012	1	1	0.979607872369854	1	1	1
sp|Q58FG1|HS904_HUMAN	PHISLIPNKQDRTLTIVDTGIGMTK	PHISLIPNKQDRTLTIVDTGIGMTK	687.882385253906	4	921.4710083	1	1.22582148651592	0.0537775864350875	0.524478301991033	0.988917537591824	0.1	1	1
sp|Q58FG1|HS904_HUMAN	PHISLIPNKQDRTLTIVDTGIGMTK	PHISLIPNKQDRTLTIVDTGIGMTK	687.882385253906	4	1034.555054	1	1.22589717818159	0.139500954851074	0.937967126525727	0.949632703270379	1	1	1
sp|Q58FG1|HS904_HUMAN	PHISLIPNKQDRTLTIVDTGIGMTK	PHISLIPNKQDRTLTIVDTGIGMTK	687.882385253906	4	1135.602783	1	1.34609711409674	0.931323714768599	1	0.976480276055347	1	1	1
sp|Q58FG1|HS904_HUMAN	[1Ac]-ME[1Me]SLTDPSKLDSGK	MESLTDPSKLDSGK	521.923889160156	3	647.3722534	1	1.38184330793829	1	1	0.776588302852476	1	1	1
sp|Q58FG1|HS904_HUMAN	[1Ac]-ME[1Me]SLTDPSKLDSGK	MESLTDPSKLDSGK	521.923889160156	3	734.4042969	1	1.24775179991325	0.0569915649669117	0.607241710152571	0.869809453696574	0.310088569848488	1	1
sp|Q58FG1|HS904_HUMAN	[1Ac]-ME[1Me]SLTDPSKLDSGK	MESLTDPSKLDSGK	521.923889160156	3	831.4570313	1	1.35028603474391	1	1	0.960370407626053	1	1	1
sp|Q58FG1|HS904_HUMAN	[1Ac]-ME[1Me]SLTDPSKLDSGK	MESLTDPSKLDSGK	521.923889160156	3	946.4840088	1	1.36858221346239	0.996173212638062	1	0.858347224824513	1	1	1
sp|Q58FG1|HS904_HUMAN	[1Ac]-ME[1Me]SLTDPSKLDSGK	MESLTDPSKLDSGK	521.923889160156	3	1047.531738	1	1.39862593684153	0.98953114997782	1	0.893649839012445	1	1	1
sp|Q58FG1|HS904_HUMAN	[1Ac]-ME[1Me]SLTDPSKLDSGK	MESLTDPSKLDSGK	521.923889160156	3	1247.647827	1	1	0	1E-05	0.01	0.001	1	1
sp|Q58FG1|HS904_HUMAN	[AAR]-MESLTDPSKLDSGK	MESLTDPSKLDSGK	512.592224121094	3	734.4042969	1	1.24775179991325	0.0569915649669117	0.607241710152571	0.869809453696574	0.310088569848488	1	1
sp|Q58FG1|HS904_HUMAN	[AAR]-MESLTDPSKLDSGK	MESLTDPSKLDSGK	512.592224121094	3	831.4570313	1	1.34458342904148	0.999075680809643	1	0.960549493964528	1	1	1
sp|Q58FG1|HS904_HUMAN	[AAR]-MESLTDPSKLDSGK	MESLTDPSKLDSGK	512.592224121094	3	1047.531738	1	1.39402381941092	0.991900742679469	1	0.893932252408985	1	1	1
sp|Q58FG1|HS904_HUMAN	[AAR]-MESLTDPSKLDSGK	MESLTDPSKLDSGK	512.592224121094	3	1160.615723	1	1	0	1E-05	0.01	0.001	1	1
sp|Q58FG1|HS904_HUMAN	[AAR]-MESLTDPSKLDSGK	MESLTDPSKLDSGK	512.592224121094	3	1247.647827	1	1	0	1E-05	0.01	0.001	1	1
sp|Q58FG1|HS904_HUMAN	[AAR]-MESLTDPSKLDSGK	MESLTDPSKLDSGK	512.592224121094	3	1376.690308	1	1	0	1E-05	0.01	0.001	1	1
sp|Q58FG1|HS904_HUMAN	[Frm]-EPHIS[Dhy]LIPNKQDR	EPHISLIPNKQDR	519.61083984375	3	546.2994385	1	1.16933063503062	0.141838680981312	0.967701853720751	0.731065670540879	1	1	1
sp|Q58FG1|HS904_HUMAN	[Frm]-EPHIS[Dhy]LIPNKQDR	EPHISLIPNKQDR	519.61083984375	3	660.3423462	1	1.40870494389858	0.811886816685261	0.811173577553198	0.682933496220707	0.691496839007107	1	1
sp|Q58FG1|HS904_HUMAN	[Frm]-EPHIS[Dhy]LIPNKQDR	EPHISLIPNKQDR	519.61083984375	3	687.3460693	1	1	0	1E-05	0.01	0.001	1	1
sp|Q58FG1|HS904_HUMAN	[Frm]-EPHIS[Dhy]LIPNKQDR	EPHISLIPNKQDR	519.61083984375	3	757.3951416	1	1.02186993172709	0.343881798723065	1	0.957493069446352	1	1	1
sp|Q58FG1|HS904_HUMAN	[Frm]-EPHIS[Dhy]LIPNKQDR	EPHISLIPNKQDR	519.61083984375	3	800.4301147	1	1	0	1E-05	0.01	0.001	1	1
sp|Q58FG1|HS904_HUMAN	[Frm]-EPHIS[Dhy]LIPNKQDR	EPHISLIPNKQDR	519.61083984375	3	870.479187	1	1.09495137646096	0.0105992496518657	0.634616035356972	0.509301565432881	0.299146745237716	1	1
sp|Q5JTJ3|COA6_HUMAN	C[CAM]LDENLEDASQC[CAM]KK	CLDENLEDASQCKK	570.587158203125	3	632.234436	1	9.14874162912174	0.788908299085409	0.0024587991310323	0.0141631389984747	0.01	1	1
sp|Q5JTJ3|COA6_HUMAN	C[CAM]LDENLEDASQC[CAM]KK	CLDENLEDASQCKK	570.587158203125	3	650.3290405	1	2.15430177448343	0.0635522043597634	0.500005	0.0613193186864737	0.1	1	1
sp|Q5JTJ3|COA6_HUMAN	C[CAM]LDENLEDASQC[CAM]KK	CLDENLEDASQCKK	570.587158203125	3	836.3930664	1	15.378628211262	1	0.500005	0.328014035847343	0.1	1	1
sp|Q5JTJ3|COA6_HUMAN	C[CAM]LDENLEDASQC[CAM]KK	CLDENLEDASQCKK	570.587158203125	3	874.361084	1	1.02332829271469	0	0.502453799131032	0.01	0.1	1	1
sp|Q5JTJ3|COA6_HUMAN	C[CAM]LDENLEDASQC[CAM]KK	CLDENLEDASQCKK	570.587158203125	3	1078.519775	1	5.34427306949799	0.98886048804224	0.500005	0.01	0.1	1	1
sp|Q5JTJ3|COA6_HUMAN	C[CAM]LDENLEDASQC[CAM]KK	CLDENLEDASQCKK	570.587158203125	3	1436.632202	1	9.37810711028499	-0.0503928784977039	1E-05	0.01	0.001	1	1
sp|Q5JTJ3|COA6_HUMAN	FEAGQFEPSETTAKS	FEAGQFEPSETTAKS	814.875549316406	2	277.1182861	1	57.8215962948418	1	0.311178577553198	0.15969123223821	0.00691496839007107	1	1
sp|Q5JTJ3|COA6_HUMAN	FEAGQFEPSETTAKS	FEAGQFEPSETTAKS	814.875549316406	2	820.4046631	1	30.767853175041	1	0.500099263304449	0.465082091898405	0.01	1	1
sp|Q5JTJ3|COA6_HUMAN	FEAGQFEPSETTAKS	FEAGQFEPSETTAKS	814.875549316406	2	949.4472656	1	30.0825180963895	0.976890723271073	0.0261542405459389	0.0171001071523752	0.001	1	1
sp|Q5JTJ3|COA6_HUMAN	FEAGQFEPSETTAKS	FEAGQFEPSETTAKS	814.875549316406	2	1096.515747	1	74.1367744663669	1	0.500005	0.0920603044996464	0.01	1	1
sp|Q5JTJ3|COA6_HUMAN	FEAGQFEPSETTAKS	FEAGQFEPSETTAKS	814.875549316406	2	1224.574219	1	23.9003766790911	0.834885848104575	5.32108681938015E-06	0.01	0.001	1	1
sp|Q5JTJ3|COA6_HUMAN	FEAGQFEPSETTAKS	FEAGQFEPSETTAKS	814.875549316406	2	1352.632813	1	46.4911884197599	1	0.311178577553198	0.010675987348686	0.00691496839007107	1	1
sp|Q5JTJ3|COA6_HUMAN	SSFESSC[CAM]PQQWIK	SSFESSCPQQWIK	792.361572265625	2	260.1968689	1	8.44304825323417	1	0.500000254303863	0.114778092451053	0.1	1	1
sp|Q5JTJ3|COA6_HUMAN	SSFESSC[CAM]PQQWIK	SSFESSCPQQWIK	792.361572265625	2	446.2761841	1	9.82620489407728	1	0.500005	0.0885626112394802	0.1	1	1
sp|Q5JTJ3|COA6_HUMAN	SSFESSC[CAM]PQQWIK	SSFESSCPQQWIK	792.361572265625	2	959.4767456	1	19.0796825369469	0.996638415583598	0.139540110735683	0.08114439858751	0.0310088569848488	1	1
sp|Q5JTJ3|COA6_HUMAN	SSFESSC[CAM]PQQWIK	SSFESSCPQQWIK	792.361572265625	2	1046.508789	1	6.69191721457289	0.971247593804932	0.470270272804976	0.281993224665181	0.1	1	1
sp|Q5JTJ3|COA6_HUMAN	SSFESSC[CAM]PQQWIK	SSFESSCPQQWIK	792.361572265625	2	1133.540771	1	100	1	0.500005	0.588762757543211	0.01	1	1
sp|Q5JTJ3|COA6_HUMAN	SSFESSC[CAM]PQQWIK	SSFESSCPQQWIK	792.361572265625	2	719.3088379	2	48.8952243248022	1	0.470270272804976	0.0139075717547893	0.01	1	1
sp|Q5QNW6|H2B2F_HUMAN	ESYSVYVYK	ESYSVYVYK	569.276794433594	2	380.1452332	1	1	0	1E-05	0.01	0.001	1	1
sp|Q5QNW6|H2B2F_HUMAN	ESYSVYVYK	ESYSVYVYK	569.276794433594	2	671.3762817	1	1.33804402165518	-0.994207231862123	1	0.994423318324528	1	1	1
sp|Q5QNW6|H2B2F_HUMAN	ESYSVYVYK	ESYSVYVYK	569.276794433594	2	729.309021	1	1	0	1E-05	0.01	0.001	1	1
sp|Q5QNW6|H2B2F_HUMAN	ESYSVYVYK	ESYSVYVYK	569.276794433594	2	758.4083252	1	1.31672184916145	-1	1	1	1	1	1
sp|Q5QNW6|H2B2F_HUMAN	ESYSVYVYK	ESYSVYVYK	569.276794433594	2	921.4716187	1	1.25555112995126	-1	1	0.983559988743822	1	1	1
sp|Q5QNW6|H2B2F_HUMAN	ESYSVYVYK	ESYSVYVYK	569.276794433594	2	1008.503662	1	1.34863145338408	-0.979576563012637	1	0.911124760048647	1	1	1
sp|Q5QNW6|H2B2F_HUMAN	KESYSVYVYK	KESYSVYVYK	422.551940917969	3	508.2402039	1	2.03791928407499	0.393919795065416	0.41595457125128	0.807149094363767	0.0918890604711662	1	1
sp|Q5QNW6|H2B2F_HUMAN	KESYSVYVYK	KESYSVYVYK	422.551940917969	3	595.2722168	1	2.13745008850902	0.935022923946544	0.63953985643182	0.929213945460689	0.310088569848488	1	1
sp|Q5QNW6|H2B2F_HUMAN	KESYSVYVYK	KESYSVYVYK	422.551940917969	3	671.3762817	1	1.79476607455782	0.219796588652682	0.160765275902911	0.784343755243825	0.0299146745237716	1	1
sp|Q5QNW6|H2B2F_HUMAN	KESYSVYVYK	KESYSVYVYK	422.551940917969	3	694.3406372	1	2.0393517861377	0.8519329688327	0.63953985643182	0.900665347609941	0.310088569848488	1	1
sp|Q5QNW6|H2B2F_HUMAN	KESYSVYVYK	KESYSVYVYK	422.551940917969	3	758.4083252	1	2.39910211638147	0.986198861886863	0.937967126525727	0.286613115033943	1	1	1
sp|Q5QNW6|H2B2F_HUMAN	KESYSVYVYK	KESYSVYVYK	422.551940917969	3	857.4039307	1	3.94616906158362	1	0.917717374853935	0.234445082774604	0.928260833008745	1	1
sp|Q5QNW6|H2B2F_HUMAN	KES[Dhy]YSVYVYK	KESYSVYVYK	416.548400878906	3	490.2296143	1	1	0	1E-05	0.01	0.001	1	1
sp|Q5QNW6|H2B2F_HUMAN	KES[Dhy]YSVYVYK	KESYSVYVYK	416.548400878906	3	572.3078613	1	2.00559383023699	0.842036526113918	0.63953985643182	0.962891256890106	0.310088569848488	1	1
sp|Q5QNW6|H2B2F_HUMAN	KES[Dhy]YSVYVYK	KESYSVYVYK	416.548400878906	3	577.2616577	1	2.04363245312885	0.844404766108573	0.526149240545939	0.908023586898226	0.1	1	1
sp|Q5QNW6|H2B2F_HUMAN	KES[Dhy]YSVYVYK	KESYSVYVYK	416.548400878906	3	671.3762817	1	1.78837396795492	0.222182100101451	0.160765275902911	0.784343755243825	0.0299146745237716	1	1
sp|Q5QNW6|H2B2F_HUMAN	KES[Dhy]YSVYVYK	KESYSVYVYK	416.548400878906	3	676.3300781	1	2.53529684665602	0.762127855163529	0.311173831857061	0.535451635447303	0.0691496839007107	1	1
sp|Q5QNW6|H2B2F_HUMAN	KES[Dhy]YSVYVYK	KESYSVYVYK	416.548400878906	3	758.4083252	1	2.0410235034317	0	1E-05	0.0389698556675479	0.01	1	1
sp|Q5QNW6|H2B2F_HUMAN	RSRKESYSVYVYK	RSRKESYSVYVYK	555.630004882813	3	409.2445374	1	1.28927238184559	-1	1	0.981340642413031	1	1	1
sp|Q5QNW6|H2B2F_HUMAN	RSRKESYSVYVYK	RSRKESYSVYVYK	555.630004882813	3	671.3762817	1	1.3297290696879	-1	1	0.99425365835465	1	1	1
sp|Q5QNW6|H2B2F_HUMAN	RSRKESYSVYVYK	RSRKESYSVYVYK	555.630004882813	3	758.4083252	1	1.32195390295185	-1	1	1	1	1	1
sp|Q5QNW6|H2B2F_HUMAN	RSRKESYSVYVYK	RSRKESYSVYVYK	555.630004882813	3	921.4716187	1	1.2604168232865	-1	1	0.983559988743822	1	1	1
sp|Q5QNW6|H2B2F_HUMAN	RSRKESYSVYVYK	RSRKESYSVYVYK	555.630004882813	3	1008.503662	1	1.33123391292733	-0.994821421292097	1	0.910208817927608	1	1	1
sp|Q5QNW6|H2B2F_HUMAN	RSRKESYSVYVYK	RSRKESYSVYVYK	555.630004882813	3	1137.546265	1	1	0	1E-05	0.01	0.001	1	1
sp|Q5QNW6|H2B2F_HUMAN	[PGE]-ESYSVYVYK	ESYSVYVYK	560.271484375	2	671.3762817	1	1.3338190687911	-0.996719790479627	1	0.994423318324528	1	1	1
sp|Q5QNW6|H2B2F_HUMAN	[PGE]-ESYSVYVYK	ESYSVYVYK	560.271484375	2	711.2984619	1	1.32218318262263	-0.9381010165513	1	0.938981388885714	1	1	1
sp|Q5QNW6|H2B2F_HUMAN	[PGE]-ESYSVYVYK	ESYSVYVYK	560.271484375	2	758.4083252	1	1.31672184916145	-1	1	1	1	1	1
sp|Q5QNW6|H2B2F_HUMAN	[PGE]-ESYSVYVYK	ESYSVYVYK	560.271484375	2	810.3668213	1	1.30872761396691	-0.952164951226011	1	0.880441548462281	1	1	1
sp|Q5QNW6|H2B2F_HUMAN	[PGE]-ESYSVYVYK	ESYSVYVYK	560.271484375	2	921.4716187	1	1.26347293324153	-1	1	0.983758794796019	1	1	1
sp|Q5QNW6|H2B2F_HUMAN	[PGE]-ESYSVYVYK	ESYSVYVYK	560.271484375	2	1008.503662	1	1.34863145338408	-0.979576563012637	1	0.911124760048647	1	1	1
sp|Q5QNW6|H2B2F_HUMAN	[PGE]-ES[Dhy]YSVYVYK	ESYSVYVYK	551.266235351563	2	671.3762817	1	1.33804402165518	-0.994207231862123	1	0.994423318324528	1	1	1
sp|Q5QNW6|H2B2F_HUMAN	[PGE]-ES[Dhy]YSVYVYK	ESYSVYVYK	551.266235351563	2	693.2878418	1	1	0	1E-05	0.01	0.001	1	1
sp|Q5QNW6|H2B2F_HUMAN	[PGE]-ES[Dhy]YSVYVYK	ESYSVYVYK	551.266235351563	2	758.4083252	1	1.31672184916145	-1	1	1	1	1	1
sp|Q5QNW6|H2B2F_HUMAN	[PGE]-ES[Dhy]YSVYVYK	ESYSVYVYK	551.266235351563	2	792.3562622	1	1	0	1E-05	0.01	0.001	1	1
sp|Q5QNW6|H2B2F_HUMAN	[PGE]-ES[Dhy]YSVYVYK	ESYSVYVYK	551.266235351563	2	921.4716187	1	1.26347293324153	-1	1	0.983758794796019	1	1	1
sp|Q5QNW6|H2B2F_HUMAN	[PGE]-ES[Dhy]YSVYVYK	ESYSVYVYK	551.266235351563	2	955.4196167	1	1	0	1E-05	0.01	0.001	1	1
sp|Q5TF21|SOGA3_HUMAN	GLKAELDDLR	GLKAELDDLR	565.314208984375	2	171.1128082	1	1.1032916172199	-0.873101631565037	1	0.938236293234314	1	1	1
sp|Q5TF21|SOGA3_HUMAN	GLKAELDDLR	GLKAELDDLR	565.314208984375	2	403.22995	1	1.09364644398165	-0.101842350611986	1	0.955319619679379	1	1	1
sp|Q5TF21|SOGA3_HUMAN	GLKAELDDLR	GLKAELDDLR	565.314208984375	2	499.2874756	1	1	0	1E-05	0.01	0.001	1	1
sp|Q5TF21|SOGA3_HUMAN	GLKAELDDLR	GLKAELDDLR	565.314208984375	2	518.256897	1	1.10926963931507	0	0.502211457509639	0.981632165220765	0.1	1	1
sp|Q5TF21|SOGA3_HUMAN	GLKAELDDLR	GLKAELDDLR	565.314208984375	2	631.3409424	1	1.08296472943411	-0.0721582269936984	1	0.997469425905868	1	1	1
sp|Q5TF21|SOGA3_HUMAN	GLKAELDDLR	GLKAELDDLR	565.314208984375	2	1072.599731	1	1	0	1E-05	0.01	0.001	1	1
sp|Q5W0U4|BSPRY_HUMAN	YVADVLPGK	YVADVLPGK	481.271301269531	2	204.1342621	1	1.21674891195685	-1	1	0.597335908396265	1	1	1
sp|Q5W0U4|BSPRY_HUMAN	YVADVLPGK	YVADVLPGK	481.271301269531	2	301.1870422	1	1.18113030006687	-0.963793741682052	1	0.951575851026488	1	1	1
sp|Q5W0U4|BSPRY_HUMAN	YVADVLPGK	YVADVLPGK	481.271301269531	2	414.2710876	1	1.13898264104282	-0.0336473888081329	0.913500772120248	0.85118814047937	0.918890604711662	1	1
sp|Q5W0U4|BSPRY_HUMAN	YVADVLPGK	YVADVLPGK	481.271301269531	2	449.203064	1	1.50027389312898	-0.0674309947027422	0.413616074443044	0.642106573104301	0.0918890604711662	1	1
sp|Q5W0U4|BSPRY_HUMAN	YVADVLPGK	YVADVLPGK	481.271301269531	2	513.3395386	1	1	0	1E-05	0.01	0.001	1	1
sp|Q5W0U4|BSPRY_HUMAN	YVADVLPGK	YVADVLPGK	481.271301269531	2	661.3555298	1	1	0	1E-05	0.01	0.001	1	1
sp|Q66PJ3|AR6P4_HUMAN	GDC[CAM]LAFQMR	GDCLAFQMR	549.246948242188	2	333.0863342	1	5.02272186394373	1	0.500000000135019	0.15087484219787	0.1	1	1
sp|Q66PJ3|AR6P4_HUMAN	GDC[CAM]LAFQMR	GDCLAFQMR	549.246948242188	2	517.2075195	1	2.28349928028873	1	1	0.0160234451786852	1	1	1
sp|Q66PJ3|AR6P4_HUMAN	GDC[CAM]LAFQMR	GDCLAFQMR	549.246948242188	2	581.286438	1	1.43042886101895	0.222823930952698	0.63953985643182	0.786167860721355	0.310088569848488	1	1
sp|Q66PJ3|AR6P4_HUMAN	GDC[CAM]LAFQMR	GDCLAFQMR	549.246948242188	2	652.3235474	1	2.38049555887653	0.879538753788338	0.335651879544232	0.745691935598019	0.0691496839007107	1	1
sp|Q66PJ3|AR6P4_HUMAN	GDC[CAM]LAFQMR	GDCLAFQMR	549.246948242188	2	765.4075928	1	2.37018653410793	0.945747554212318	0.500099263304449	0.206739952898406	0.1	1	1
sp|Q66PJ3|AR6P4_HUMAN	GDC[CAM]LAFQMR	GDCLAFQMR	549.246948242188	2	925.4382324	1	35.1475671490913	0.051079747211422	1E-05	0.01	0.001	1	1
sp|Q66PJ3|AR6P4_HUMAN	LIKGDGEVLEEIVTK	LIKGDGEVLEEIVTK	548.313598632813	3	589.3555298	1	13.4187949217915	1	0.470270272804976	0.414811634104888	0.1	1	1
sp|Q66PJ3|AR6P4_HUMAN	LIKGDGEVLEEIVTK	LIKGDGEVLEEIVTK	548.313598632813	3	713.3828125	1	30.4220363853492	1	0.634616035356972	0.692355841487578	0.0299146745237716	1	1
sp|Q66PJ3|AR6P4_HUMAN	LIKGDGEVLEEIVTK	LIKGDGEVLEEIVTK	548.313598632813	3	718.3981323	1	10.9835173541001	1	0.470270272804976	0.7983698554797	0.1	1	1
sp|Q66PJ3|AR6P4_HUMAN	LIKGDGEVLEEIVTK	LIKGDGEVLEEIVTK	548.313598632813	3	812.4512329	1	32.227682639088	1	0.470270272804976	0.768589614692258	0.01	1	1
sp|Q66PJ3|AR6P4_HUMAN	LIKGDGEVLEEIVTK	LIKGDGEVLEEIVTK	548.313598632813	3	831.4822388	1	4.30306703292762	0.93784623761989	0.500005	0.734580834255233	0.1	1	1
sp|Q66PJ3|AR6P4_HUMAN	LIKGDGEVLEEIVTK	LIKGDGEVLEEIVTK	548.313598632813	3	1054.577881	1	5.82689458844666	0.89307725720917	0.0261494948498016	0.0119658834232607	0.01	1	1
sp|Q66PJ3|AR6P4_HUMAN	SAGEEEDGPVLTDEQK	SAGEEEDGPVLTDEQK	852.383972167969	2	519.2409058	1	17.7518999586947	0.588355794496211	2.54492466326612E-07	0.01	0.01	1	1
sp|Q66PJ3|AR6P4_HUMAN	SAGEEEDGPVLTDEQK	SAGEEEDGPVLTDEQK	852.383972167969	2	603.225647	1	3.99247447852508	0.0550470386437878	5.00013501935422E-06	0.01	0.01	1	1
sp|Q66PJ3|AR6P4_HUMAN	SAGEEEDGPVLTDEQK	SAGEEEDGPVLTDEQK	852.383972167969	2	620.2885742	1	13.206501748928	0.0490864095935304	1E-05	0.01	0.01	1	1
sp|Q66PJ3|AR6P4_HUMAN	SAGEEEDGPVLTDEQK	SAGEEEDGPVLTDEQK	852.383972167969	2	1101.542236	1	10.4781781906218	0.0485737835465538	0.00221645750963912	0.01	0.01	1	1
sp|Q66PJ3|AR6P4_HUMAN	SAGEEEDGPVLTDEQK	SAGEEEDGPVLTDEQK	852.383972167969	2	1359.627441	1	32.7398027595157	0.0553015033589728	1E-05	0.01	0.001	1	1
sp|Q08211|DHX9_HUMAN	AAEC[CAM]NIVVTQPR	AAECNIVVTQPR	679.348266601563	2	758.3501587	1	4.79372216105552	-0.942158769750283	0.0506275425369723	0.01	0.01	1	1
sp|Q08211|DHX9_HUMAN	AAEC[CAM]NIVVTQPR	AAECNIVVTQPR	679.348266601563	2	812.4988403	1	5.15239529279522	-0.911589280508196	0.467706853720751	0.249235678774842	0.1	1	1
sp|Q08211|DHX9_HUMAN	AAEC[CAM]NIVVTQPR	AAECNIVVTQPR	679.348266601563	2	926.5418091	1	4.10832294846179	-0.782652207396572	0.467706853720751	0.477498009299041	0.1	1	1
sp|Q08211|DHX9_HUMAN	AAEC[CAM]NIVVTQPR	AAECNIVVTQPR	679.348266601563	2	958.4662476	1	18.1369145814164	-0.0509335370207012	1E-05	0.01	0.001	1	1
sp|Q08211|DHX9_HUMAN	AAEC[CAM]NIVVTQPR	AAECNIVVTQPR	679.348266601563	2	1086.572388	1	4.06165530038552	-0.781654624133223	0.467706853720751	0.0792995817069765	0.1	1	1
sp|Q08211|DHX9_HUMAN	AAEC[CAM]NIVVTQPR	AAECNIVVTQPR	679.348266601563	2	1215.61499	1	2.34898459826048	-0.187943553139972	0.00232675983243565	0.01	0.01	1	1
sp|Q08211|DHX9_HUMAN	AIEPPPLDAVIEAEHTLR	AIEPPPLDAVIEAEHTLR	657.689697265625	3	833.4403687	1	3.9484916721497	0.194281370445354	0.000120302322796528	0.01	0.01	1	1
sp|Q08211|DHX9_HUMAN	AIEPPPLDAVIEAEHTLR	AIEPPPLDAVIEAEHTLR	657.689697265625	3	855.4318848	1	1.05809258466205	0	0.417722374853935	0.0784381689233637	0.0928260833008746	1	1
sp|Q08211|DHX9_HUMAN	AIEPPPLDAVIEAEHTLR	AIEPPPLDAVIEAEHTLR	657.689697265625	3	968.5159912	1	1.54054567386927	0	0.500005	0.186292207799679	0.1	1	1
sp|Q08211|DHX9_HUMAN	AIEPPPLDAVIEAEHTLR	AIEPPPLDAVIEAEHTLR	657.689697265625	3	1138.62146	1	2.14764229504412	0.0401483448629412	0.13954485643182	0.040597618109644	0.0310088569848488	1	1
sp|Q08211|DHX9_HUMAN	AIEPPPLDAVIEAEHTLR	AIEPPPLDAVIEAEHTLR	657.689697265625	3	1253.648438	1	8.29103375444661	-0.0317974734959972	1E-05	0.0357539181059512	0.01	1	1
sp|Q08211|DHX9_HUMAN	AIEPPPLDAVIEAEHTLR	AIEPPPLDAVIEAEHTLR	657.689697265625	3	1463.785278	1	1.65449014265324	0.00696737795912707	0.0261542405459389	0.01	0.01	1	1
sp|Q08211|DHX9_HUMAN	ELDALDANDELTPLGR	ELDALDANDELTPLGR	871.433776855469	2	900.4785156	1	7.20275790811114	-1	0.500005	0.01	0.1	1	1
sp|Q08211|DHX9_HUMAN	ELDALDANDELTPLGR	ELDALDANDELTPLGR	871.433776855469	2	1085.558594	1	3.08114866341533	-0.296964195367224	0.467706853720751	0.0840117251802653	0.1	1	1
sp|Q08211|DHX9_HUMAN	ELDALDANDELTPLGR	ELDALDANDELTPLGR	871.433776855469	2	1199.542603	1	1.80131566656979	-0.0471718466981801	0.500000000135019	0.01	0.1	1	1
sp|Q08211|DHX9_HUMAN	ELDALDANDELTPLGR	ELDALDANDELTPLGR	871.433776855469	2	1200.585449	1	9.39742970784	-1	0.500000000000557	0.203006208514427	0.1	1	1
sp|Q08211|DHX9_HUMAN	ELDALDANDELTPLGR	ELDALDANDELTPLGR	871.433776855469	2	1313.669556	1	2.20914114610453	-0.071780188882775	0.413505772120248	0.0233399207441087	0.0918890604711662	1	1
sp|Q08211|DHX9_HUMAN	ELDALDANDELTPLGR	ELDALDANDELTPLGR	871.433776855469	2	1499.733643	1	2.39925046215114	-0.103417516496362	0.467706853720751	0.01	0.1	1	1
sp|Q08211|DHX9_HUMAN	LAAQSC[CAM]ALSLVR	LAAQSCALSLVR	644.855712890625	2	658.4246216	1	2.94725403691233	-0.0836822805437885	0.0244833019910334	0.125961667626521	0.01	1	1
sp|Q08211|DHX9_HUMAN	LAAQSC[CAM]ALSLVR	LAAQSCALSLVR	644.855712890625	2	702.3239136	1	3.31322170898873	0.0734044956702654	5.00018860357457E-06	0.01	0.01	1	1
sp|Q08211|DHX9_HUMAN	LAAQSC[CAM]ALSLVR	LAAQSCALSLVR	644.855712890625	2	818.4552612	1	6.43252298961141	-0.986678003924413	0.500005	0.359689919924479	0.1	1	1
sp|Q08211|DHX9_HUMAN	LAAQSC[CAM]ALSLVR	LAAQSCALSLVR	644.855712890625	2	905.4873047	1	1.25731856194834	-0.95807202610302	1	0.806959236513068	1	1	1
sp|Q08211|DHX9_HUMAN	LAAQSC[CAM]ALSLVR	LAAQSCALSLVR	644.855712890625	2	1033.545898	1	1.3726109800972	0.16159216728092	0.604881308161948	0.557624171246287	0.299146745237716	1	1
sp|Q08211|DHX9_HUMAN	LAAQSC[CAM]ALSLVR	LAAQSCALSLVR	644.855712890625	2	1104.583008	1	1.73541119908262	-0.803640935521693	0.553040628552067	0.166941712399141	0.284937473462252	1	1
sp|Q08211|DHX9_HUMAN	YQILPLHSQIPR	YQILPLHSQIPR	488.948913574219	3	518.2973022	1	1.17357567450478	0	0.0024587991310323	0.720636428270737	0.01	1	1
sp|Q08211|DHX9_HUMAN	YQILPLHSQIPR	YQILPLHSQIPR	488.948913574219	3	600.3463745	1	1.16599631322041	0	0.500005	0.685354211564306	0.1	1	1
sp|Q08211|DHX9_HUMAN	YQILPLHSQIPR	YQILPLHSQIPR	488.948913574219	3	737.4052734	1	5.80585325242341	-0.444636988425151	0.00221645750963912	0.247610834175242	0.01	1	1
sp|Q08211|DHX9_HUMAN	YQILPLHSQIPR	YQILPLHSQIPR	488.948913574219	3	947.5421143	1	1.07269358170989	0	0.500005	0.649834288730196	0.1	1	1
sp|Q08211|DHX9_HUMAN	YQILPLHSQIPR	YQILPLHSQIPR	488.948913574219	3	1060.626221	1	12.9710791625587	1	0.500005	0.01	0.1	1	1
sp|Q08211|DHX9_HUMAN	YQILPLHSQIPR	YQILPLHSQIPR	488.948913574219	3	1173.710205	1	1	0	1E-05	0.01	0.001	1	1
sp|Q08211|DHX9_HUMAN	[PGQ]-QLYHLGVVEAYSGLTK	QLYHLGVVEAYSGLTK	587.645446777344	3	668.3613892	1	2.49956513597484	-1	1	0.416374176212886	1	1	1
sp|Q08211|DHX9_HUMAN	[PGQ]-QLYHLGVVEAYSGLTK	QLYHLGVVEAYSGLTK	587.645446777344	3	695.3511353	1	2.48231162527087	-0.894156620939084	0.500000321086819	0.311596382377403	0.1	1	1
sp|Q08211|DHX9_HUMAN	[PGQ]-QLYHLGVVEAYSGLTK	QLYHLGVVEAYSGLTK	587.645446777344	3	739.3984985	1	2.02698703140112	-0.295117573694559	0.500000000000557	0.649906855414894	0.1	1	1
sp|Q08211|DHX9_HUMAN	[PGQ]-QLYHLGVVEAYSGLTK	QLYHLGVVEAYSGLTK	587.645446777344	3	794.4195557	1	1.67710810700066	-0.0817820593217392	0.0269321011220657	0.313472895037757	0.01	1	1
sp|Q08211|DHX9_HUMAN	[PGQ]-QLYHLGVVEAYSGLTK	QLYHLGVVEAYSGLTK	587.645446777344	3	868.4411011	1	2.68425752446362	-0.772016132850656	0.413500772308851	0.704487748480959	0.0918890604711662	1	1
sp|Q08211|DHX9_HUMAN	[PGQ]-QLYHLGVVEAYSGLTK	QLYHLGVVEAYSGLTK	587.645446777344	3	967.5094604	1	1.5949813197238	-0.165816262182912	0.331622422219115	0.0479567227206857	0.0678829292607057	1	1
sp|Q6DD87|ZN787_HUMAN	IHAVGAPSVC[CAM]SSC[CAM]GQSYYR	IHAVGAPSVCSSCGQSYYR	700.319274902344	3	733.3991699	1	2.70676282293934	1	0.967701853720751	0.0100242005500266	1	1	1
sp|Q6DD87|ZN787_HUMAN	IHAVGAPSVC[CAM]SSC[CAM]GQSYYR	IHAVGAPSVCSSCGQSYYR	700.319274902344	3	773.357666	1	1.70616502836158	0.947928298352118	0.970265272804976	0.0593189451487589	1	1	1
sp|Q6DD87|ZN787_HUMAN	IHAVGAPSVC[CAM]SSC[CAM]GQSYYR	IHAVGAPSVCSSCGQSYYR	700.319274902344	3	933.3883057	1	1.49132345424808	0.0360430472025194	0.0269321011220657	0.0250796304682781	0.01	1	1
sp|Q6DD87|ZN787_HUMAN	IHAVGAPSVC[CAM]SSC[CAM]GQSYYR	IHAVGAPSVCSSCGQSYYR	700.319274902344	3	1020.420349	1	1.71545395071844	0.984444313544311	0.913500772120248	0.0233770608278511	0.918890604711662	1	1
sp|Q6DD87|ZN787_HUMAN	IHAVGAPSVC[CAM]SSC[CAM]GQSYYR	IHAVGAPSVCSSCGQSYYR	700.319274902344	3	1107.452393	1	1.53311926423845	0.949512640433419	0.967701853720751	0.0337698122477092	1	1	1
sp|Q6DD87|ZN787_HUMAN	IHAVGAPSVC[CAM]SSC[CAM]GQSYYR	IHAVGAPSVCSSCGQSYYR	700.319274902344	3	839.8510742	2	9.59439007938281	0.362796770712624	5.32108681938015E-06	0.01	0.01	1	1
sp|Q6DD87|ZN787_HUMAN	LHPELSGPGVAAK	LHPELSGPGVAAK	425.906707763672	3	477.2456055	1	3.026471398701	0.35507920524301	0.470270272804976	0.0326019830501027	0.1	1	1
sp|Q6DD87|ZN787_HUMAN	LHPELSGPGVAAK	LHPELSGPGVAAK	425.906707763672	3	542.3296509	1	4.82664678172554	0.95190711255364	0.500005	0.231570407956799	0.1	1	1
sp|Q6DD87|ZN787_HUMAN	LHPELSGPGVAAK	LHPELSGPGVAAK	425.906707763672	3	599.3511353	1	2.3671794365417	1	0.805473181673176	0.0582917104334077	0.678829292607057	1	1
sp|Q6DD87|ZN787_HUMAN	LHPELSGPGVAAK	LHPELSGPGVAAK	425.906707763672	3	686.3831787	1	19.0491070578582	0.53665761450298	5.00018860357457E-06	0.0639634837682303	0.01	1	1
sp|Q6DD87|ZN787_HUMAN	LHPELSGPGVAAK	LHPELSGPGVAAK	425.906707763672	3	734.3831787	1	3.26193146185738	0.128877197045065	0.0024587991310323	0.0386137893727293	0.01	1	1
sp|Q6DD87|ZN787_HUMAN	LHPELSGPGVAAK	LHPELSGPGVAAK	425.906707763672	3	513.2849121	2	1.81388188726953	0	5.00013501935422E-06	0.01	0.01	1	1
sp|Q6DD87|ZN787_HUMAN	LHPELSGPGVAAK[Pho]	LHPELSGPGVAAK	678.339599609375	2	298.1162415	1	1.23228512573818	0.981453047068145	1	0.819033817281706	1	1	1
sp|Q6DD87|ZN787_HUMAN	LHPELSGPGVAAK[Pho]	LHPELSGPGVAAK	678.339599609375	2	468.2217712	1	1	0	1E-05	0.01	0.001	1	1
sp|Q6DD87|ZN787_HUMAN	LHPELSGPGVAAK[Pho]	LHPELSGPGVAAK	678.339599609375	2	734.3831787	1	1.27047948137425	1	1	0.819951436318169	1	1	1
sp|Q6DD87|ZN787_HUMAN	LHPELSGPGVAAK[Pho]	LHPELSGPGVAAK	678.339599609375	2	831.4359131	1	1.35484983254277	0.899758806504625	0.967701853720751	0.96299220264675	1	1	1
sp|Q6DD87|ZN787_HUMAN	LHPELSGPGVAAK[Pho]	LHPELSGPGVAAK	678.339599609375	2	888.4573975	1	1.35096898094287	0.968070830977803	1	0.969238073025161	1	1	1
sp|Q6DD87|ZN787_HUMAN	LHPELSGPGVAAK[Pho]	LHPELSGPGVAAK	678.339599609375	2	987.5258179	1	93.2215793682012	1	0.417722374853935	0.340739385586521	0.00928260833008746	1	1
sp|Q6FI13|H2A2A_HUMAN	D[Pho]EELNKLLGK	DEELNKLLGK	413.539123535156	3	430.3023987	1	1.17532308716917	-0.277837758443331	1	0.956529684189376	1	1	1
sp|Q6FI13|H2A2A_HUMAN	D[Pho]EELNKLLGK	DEELNKLLGK	413.539123535156	3	567.1697998	1	1.19850548838549	-0.0335816571494076	0.634616035356972	0.288813055120237	0.299146745237716	1	1
sp|Q6FI13|H2A2A_HUMAN	D[Pho]EELNKLLGK	DEELNKLLGK	413.539123535156	3	809.3076782	1	1.28529268907416	-0.423999015609425	0.967701853720751	0.633781745798614	1	1	1
sp|Q6FI13|H2A2A_HUMAN	D[Pho]EELNKLLGK	DEELNKLLGK	413.539123535156	3	914.5669556	1	1.0912511197014	-1	1	0.754404355090425	1	1	1
sp|Q6FI13|H2A2A_HUMAN	D[Pho]EELNKLLGK	DEELNKLLGK	413.539123535156	3	922.3917847	1	1.21318642484188	-0.0463280106593122	0.775738454478152	0.295364631529062	0.678829292607057	1	1
sp|Q6FI13|H2A2A_HUMAN	D[Pho]EELNKLLGK	DEELNKLLGK	413.539123535156	3	1043.609497	1	1	0	1E-05	0.01	0.001	1	1
sp|Q6FI13|H2A2A_HUMAN	HLQLAIRNDEELNKLLGK	HLQLAIRNDEELNKLLGK	526.802307128906	4	672.4403076	1	1.12752728594119	-0.937142971721333	1	0.8445213789055	1	1	1
sp|Q6FI13|H2A2A_HUMAN	HLQLAIRNDEELNKLLGK	HLQLAIRNDEELNKLLGK	526.802307128906	4	785.524353	1	1.41048937552331	0.0582561645960208	0.331622422219115	0.19336942650205	0.0678829292607057	1	1
sp|Q6FI13|H2A2A_HUMAN	HLQLAIRNDEELNKLLGK	HLQLAIRNDEELNKLLGK	526.802307128906	4	914.5669556	1	1.04719793125677	0	5.00018860357457E-06	0.019692694396935	0.01	1	1
sp|Q6FI13|H2A2A_HUMAN	HLQLAIRNDEELNKLLGK	HLQLAIRNDEELNKLLGK	526.802307128906	4	1190.627686	1	1.33381967392982	-0.0368345671052561	0.500000321086819	0.0180076333297481	0.1	1	1
sp|Q6FI13|H2A2A_HUMAN	HLQLAIRNDEELNKLLGK	HLQLAIRNDEELNKLLGK	526.802307128906	4	1319.670288	1	1.19210399576247	0	0.139540110735683	0.0884147849662788	0.0310088569848488	1	1
sp|Q6FI13|H2A2A_HUMAN	HLQLAIRNDEELNKLLGK	HLQLAIRNDEELNKLLGK	526.802307128906	4	1052.59729	2	1.11630731912363	-0.0412972133222474	0.811173577553198	0.0173076172572812	0.691496839007107	1	1
sp|Q6FI13|H2A2A_HUMAN	ND[Dhy]EELNKLLGK	NDEELNKLLGK	418.894470214844	3	430.3023987	1	1.17532308716917	-0.277837758443331	1	0.956529684189376	1	1	1
sp|Q6FI13|H2A2A_HUMAN	ND[Dhy]EELNKLLGK	NDEELNKLLGK	418.894470214844	3	672.4403076	1	1.08683986056954	-0.0776140761930755	1	0.913027765114021	1	1	1
sp|Q6FI13|H2A2A_HUMAN	ND[Dhy]EELNKLLGK	NDEELNKLLGK	418.894470214844	3	785.524353	1	1.2085423450361	-0.9920780905341	1	0.875126982170692	1	1	1
sp|Q6FI13|H2A2A_HUMAN	ND[Dhy]EELNKLLGK	NDEELNKLLGK	418.894470214844	3	825.3737183	1	1	0	1E-05	0.01	0.001	1	1
sp|Q6FI13|H2A2A_HUMAN	ND[Dhy]EELNKLLGK	NDEELNKLLGK	418.894470214844	3	914.5669556	1	1.09645112709284	-1	1	0.754404355090425	1	1	1
sp|Q6FI13|H2A2A_HUMAN	ND[Dhy]EELNKLLGK	NDEELNKLLGK	418.894470214844	3	1043.609497	1	1	0	1E-05	0.01	0.001	1	1
sp|Q6FI13|H2A2A_HUMAN	N[dAm]DEELNKLLGK	NDEELNKLLGK	419.222473144531	3	430.3023987	1	1.17532308716917	-0.277837758443331	1	0.956529684189376	1	1	1
sp|Q6FI13|H2A2A_HUMAN	N[dAm]DEELNKLLGK	NDEELNKLLGK	419.222473144531	3	826.3577271	1	1.29800743052653	-0.0464887221800733	0.470155652851783	0.434690428252688	0.1	1	1
sp|Q6FI13|H2A2A_HUMAN	N[dAm]DEELNKLLGK	NDEELNKLLGK	419.222473144531	3	914.5669556	1	1.09645112709284	-1	1	0.754404355090425	1	1	1
sp|Q6FI13|H2A2A_HUMAN	N[dAm]DEELNKLLGK	NDEELNKLLGK	419.222473144531	3	939.4417725	1	60.053545703765	1	0.311178577553198	0.0332412118798806	0.00691496839007107	1	1
sp|Q6FI13|H2A2A_HUMAN	N[dAm]DEELNKLLGK	NDEELNKLLGK	419.222473144531	3	1043.609497	1	1	0	1E-05	0.01	0.001	1	1
sp|Q6FI13|H2A2A_HUMAN	N[dAm]DEELNKLLGK	NDEELNKLLGK	419.222473144531	3	1158.636475	1	1	0	1E-05	0.01	0.001	1	1
sp|Q6FI13|H2A2A_HUMAN	N[dAm]D[Dhy]EELNKLLGK	NDEELNKLLGK	413.218963623047	3	430.3023987	1	1.17532308716917	-0.277837758443331	1	0.956529684189376	1	1	1
sp|Q6FI13|H2A2A_HUMAN	N[dAm]D[Dhy]EELNKLLGK	NDEELNKLLGK	413.218963623047	3	453.1252136	1	1.01871640920438	0	0.419928832363575	0.202261254877081	0.0928260833008746	1	1
sp|Q6FI13|H2A2A_HUMAN	N[dAm]D[Dhy]EELNKLLGK	NDEELNKLLGK	413.218963623047	3	566.2092896	1	1	0	1E-05	0.01	0.001	1	1
sp|Q6FI13|H2A2A_HUMAN	N[dAm]D[Dhy]EELNKLLGK	NDEELNKLLGK	413.218963623047	3	672.4403076	1	1.08683986056954	-0.0776140761930755	1	0.913027765114021	1	1	1
sp|Q6FI13|H2A2A_HUMAN	N[dAm]D[Dhy]EELNKLLGK	NDEELNKLLGK	413.218963623047	3	914.5669556	1	1.0912511197014	-1	1	0.754404355090425	1	1	1
sp|Q6FI13|H2A2A_HUMAN	N[dAm]D[Dhy]EELNKLLGK	NDEELNKLLGK	413.218963623047	3	1043.609497	1	1	0	1E-05	0.01	0.001	1	1
sp|Q6FI13|H2A2A_HUMAN	[PGE]-ELNKLLGK	ELNKLLGK	448.781829833984	2	317.2183228	1	1.19840148030084	-1	1	0.984618962283392	1	1	1
sp|Q6FI13|H2A2A_HUMAN	[PGE]-ELNKLLGK	ELNKLLGK	448.781829833984	2	467.261261	1	1.07648617060594	-0.00260924752654379	0.63953985643182	0.680309824085054	0.310088569848488	1	1
sp|Q6FI13|H2A2A_HUMAN	[PGE]-ELNKLLGK	ELNKLLGK	448.781829833984	2	558.3973389	1	1.18741816339736	-0.610000158929645	1	0.88835909895984	1	1	1
sp|Q6FI13|H2A2A_HUMAN	[PGE]-ELNKLLGK	ELNKLLGK	448.781829833984	2	672.4403076	1	1.15895603658759	-0.931764411631747	1	0.926631353272026	1	1	1
sp|Q6FI13|H2A2A_HUMAN	[PGE]-ELNKLLGK	ELNKLLGK	448.781829833984	2	693.4293823	1	66.4993107124151	0.0511180876140277	1E-05	0.049850764219828	0.001	1	1
sp|Q6FI13|H2A2A_HUMAN	[PGE]-ELNKLLGK	ELNKLLGK	448.781829833984	2	785.524353	1	1.07403987580277	-0.112914111075054	1	0.875349540588274	1	1	1
sp|Q6JBY9|CPZIP_HUMAN	SRPSEAEEVPVSFDQ[Dea]PPEGSHLPC[CAM]YNK	SRPSEAEEVPVSFDQPPEGSHLPCYNK	765.102844238281	4	681.3024902	1	4.94872658007528	1	0.967701853720751	0.197375072076135	1	1	1
sp|Q6JBY9|CPZIP_HUMAN	SRPSEAEEVPVSFDQ[Dea]PPEGSHLPC[CAM]YNK	SRPSEAEEVPVSFDQPPEGSHLPCYNK	765.102844238281	4	886.3900757	1	5.15633405465367	0.912500414276442	0.417722374853935	0.728808637077449	0.0928260833008746	1	1
sp|Q6JBY9|CPZIP_HUMAN	SRPSEAEEVPVSFDQ[Dea]PPEGSHLPC[CAM]YNK	SRPSEAEEVPVSFDQPPEGSHLPCYNK	765.102844238281	4	985.4584961	1	7.31021305926086	0.984806094535159	0.500005	0.34109099410318	0.1	1	1
sp|Q6JBY9|CPZIP_HUMAN	SRPSEAEEVPVSFDQ[Dea]PPEGSHLPC[CAM]YNK	SRPSEAEEVPVSFDQPPEGSHLPCYNK	765.102844238281	4	1204.541504	1	1.1127313850688	0	5.00018860357457E-06	0.01	0.01	1	1
sp|Q6JBY9|CPZIP_HUMAN	SRPSEAEEVPVSFDQ[Dea]PPEGSHLPC[CAM]YNK	SRPSEAEEVPVSFDQPPEGSHLPCYNK	765.102844238281	4	1398.647095	1	4.98578787981177	0.959287009423314	0.470270272804976	0.0497916411472627	0.1	1	1
sp|Q6JBY9|CPZIP_HUMAN	SRPSEAEEVPVSFDQ[Dea]PPEGSHLPC[CAM]YNK	SRPSEAEEVPVSFDQPPEGSHLPCYNK	765.102844238281	4	699.8271484	2	9.27034957081422	1	0.500005	0.0323967802204778	0.1	1	1
sp|Q6NXS1|IPP2M_HUMAN	NKTSTTSSMVASAEQPR	NKTSTTSSMVASAEQPR	598.959838867188	3	529.2728882	1	9.45761445078439	0.0449517448451147	0.134621035356972	0.01	0.0299146745237716	1	1
sp|Q6NXS1|IPP2M_HUMAN	NKTSTTSSMVASAEQPR	NKTSTTSSMVASAEQPR	598.959838867188	3	687.342041	1	4.69167755742274	0.0168250977713895	1E-05	0.0281977249731234	0.01	1	1
sp|Q6NXS1|IPP2M_HUMAN	NKTSTTSSMVASAEQPR	NKTSTTSSMVASAEQPR	598.959838867188	3	857.4475708	1	3.77123072410691	0.0194904759620292	1E-05	0.01	0.01	1	1
sp|Q6NXS1|IPP2M_HUMAN	NKTSTTSSMVASAEQPR	NKTSTTSSMVASAEQPR	598.959838867188	3	938.4247437	1	5.85237713330019	0.103164041852394	5.00013501935422E-06	0.01	0.01	1	1
sp|Q6NXS1|IPP2M_HUMAN	NKTSTTSSMVASAEQPR	NKTSTTSSMVASAEQPR	598.959838867188	3	988.4880371	1	4.73928078016273	-0.0214975098432968	1E-05	0.0500281125419438	0.01	1	1
sp|Q6NXS1|IPP2M_HUMAN	NKTSTTSSMVASAEQPR	NKTSTTSSMVASAEQPR	598.959838867188	3	1108.530273	1	1.29327598072472	0	1E-05	0.01	0.01	1	1
sp|Q6NXS1|IPP2M_HUMAN	TSTTSSMVASAEQPR	TSTTSSMVASAEQPR	776.867248535156	2	400.2302856	1	3.0673875557171	0.677928991322768	0.0261494948498016	0.01	0.01	1	1
sp|Q6NXS1|IPP2M_HUMAN	TSTTSSMVASAEQPR	TSTTSSMVASAEQPR	776.867248535156	2	687.342041	1	2.92121768553156	1	1	0.0339854440948514	1	1	1
sp|Q6NXS1|IPP2M_HUMAN	TSTTSSMVASAEQPR	TSTTSSMVASAEQPR	776.867248535156	2	758.3791504	1	2.66391368968232	0.977978610626178	0.723190556527111	0.196218354856574	0.630130644626164	1	1
sp|Q6NXS1|IPP2M_HUMAN	TSTTSSMVASAEQPR	TSTTSSMVASAEQPR	776.867248535156	2	857.4475708	1	2.96666151769116	1	1	0.0493516000831531	1	1	1
sp|Q6NXS1|IPP2M_HUMAN	TSTTSSMVASAEQPR	TSTTSSMVASAEQPR	776.867248535156	2	988.4880371	1	2.87048659222287	1	0.805473181673176	0.0143510835108674	0.678829292607057	1	1
sp|Q6NXS1|IPP2M_HUMAN	TSTTSSMVASAEQPR	TSTTSSMVASAEQPR	776.867248535156	2	1162.552124	1	2.59835129318224	0.993926314464878	0.634616035356972	0.01	0.299146745237716	1	1
sp|Q6NZI2|PTRF_HUMAN	IIGAVDQIQLTQAQLEER	IIGAVDQIQLTQAQLEER	675.704040527344	3	745.3839111	1	1.97788988006223	0.888034604636235	0.552333410210908	0.553054024539113	0.277686206926217	1	1
sp|Q6NZI2|PTRF_HUMAN	IIGAVDQIQLTQAQLEER	IIGAVDQIQLTQAQLEER	675.704040527344	3	810.4719849	1	4.43343530476612	1	0.500000000135019	0.0237147136558691	0.1	1	1
sp|Q6NZI2|PTRF_HUMAN	IIGAVDQIQLTQAQLEER	IIGAVDQIQLTQAQLEER	675.704040527344	3	873.4424438	1	1.62661475076176	0.6248261785473	0.616646759226374	0.535756713105982	0.469408310063211	1	1
sp|Q6NZI2|PTRF_HUMAN	IIGAVDQIQLTQAQLEER	IIGAVDQIQLTQAQLEER	675.704040527344	3	938.5305786	1	1.76817182474073	0.00173547009876758	0.500005	0.01	0.1	1	1
sp|Q6NZI2|PTRF_HUMAN	IIGAVDQIQLTQAQLEER	IIGAVDQIQLTQAQLEER	675.704040527344	3	974.4901733	1	2.09928799705501	1	1	0.584870906344636	1	1	1
sp|Q6NZI2|PTRF_HUMAN	IIGAVDQIQLTQAQLEER	IIGAVDQIQLTQAQLEER	675.704040527344	3	1087.574219	1	1.51544205880704	0.0293332095872852	0.46770217480757	0.0850512675827623	0.1	1	1
sp|Q6NZI2|PTRF_HUMAN	IIGAVDQIQ[Dea]LTQAQLEER	IIGAVDQIQLTQAQLEER	676.032043457031	3	745.3839111	1	1.97788988006223	0.888034604636235	0.552333410210908	0.553054024539113	0.277686206926217	1	1
sp|Q6NZI2|PTRF_HUMAN	IIGAVDQIQ[Dea]LTQAQLEER	IIGAVDQIQLTQAQLEER	676.032043457031	3	873.4424438	1	1.92935304595104	0.293605036751231	0.311272840857648	0.535756713105982	0.0691496839007107	1	1
sp|Q6NZI2|PTRF_HUMAN	IIGAVDQIQ[Dea]LTQAQLEER	IIGAVDQIQLTQAQLEER	676.032043457031	3	974.4901733	1	2.09928799705501	1	1	0.584870906344636	1	1	1
sp|Q6NZI2|PTRF_HUMAN	IIGAVDQIQ[Dea]LTQAQLEER	IIGAVDQIQLTQAQLEER	676.032043457031	3	1052.598633	1	2.4351681103883	0.815032627821729	0.500005	0.01	0.1	1	1
sp|Q6NZI2|PTRF_HUMAN	IIGAVDQIQ[Dea]LTQAQLEER	IIGAVDQIQLTQAQLEER	676.032043457031	3	1087.574219	1	1.51544205880704	0.0293332095872852	0.46770217480757	0.0850512675827623	0.1	1	1
sp|Q6NZI2|PTRF_HUMAN	IIGAVDQIQ[Dea]LTQAQLEER	IIGAVDQIQLTQAQLEER	676.032043457031	3	1216.616821	1	2.66042349793258	0.966589271893325	0.500000254303863	0.0353930116088033	0.1	1	1
sp|Q6NZI2|PTRF_HUMAN	LR[Dea]K[AAS]SFTPDHVVYAR	LRKSFTPDHVVYAR	429.736145019531	4	508.2878113	1	2.92540448012337	0.925596142584049	0.500005	0.629459998716377	0.1	1	1
sp|Q6NZI2|PTRF_HUMAN	LR[Dea]K[AAS]SFTPDHVVYAR	LRKSFTPDHVVYAR	429.736145019531	4	607.3562012	1	2.9573758967447	0.263152132211238	0.470270272804976	0.184974026591092	0.1	1	1
sp|Q6NZI2|PTRF_HUMAN	LR[Dea]K[AAS]SFTPDHVVYAR	LRKSFTPDHVVYAR	429.736145019531	4	744.4151611	1	2.46530321590631	0.163361866853942	0.311178577553198	0.0518687573111213	0.0691496839007107	1	1
sp|Q6NZI2|PTRF_HUMAN	LR[Dea]K[AAS]SFTPDHVVYAR	LRKSFTPDHVVYAR	429.736145019531	4	956.494812	1	3.43326208121705	0.129340827068702	0.0261542405459389	0.01	0.01	1	1
sp|Q6NZI2|PTRF_HUMAN	LR[Dea]K[AAS]SFTPDHVVYAR	LRKSFTPDHVVYAR	429.736145019531	4	1057.54248	1	5.39016866449206	-0.0489399197475864	1E-05	0.01	0.001	1	1
sp|Q6NZI2|PTRF_HUMAN	LR[Dea]K[AAS]SFTPDHVVYAR	LRKSFTPDHVVYAR	429.736145019531	4	646.3251343	2	3.91854532737925	-0.0204241013751128	1E-05	0.0501899789131616	0.01	1	1
sp|Q6NZI2|PTRF_HUMAN	SFT[Dhy]PDHVVYAR	SFTPDHVVYAR	425.215637207031	3	508.2878113	1	1.88332464672873	1	1	0.629459998716377	1	1	1
sp|Q6NZI2|PTRF_HUMAN	SFT[Dhy]PDHVVYAR	SFTPDHVVYAR	425.215637207031	3	607.3562012	1	1.74471347437253	0.90119414557972	0.775738454478152	0.184974026591092	0.678829292607057	1	1
sp|Q6NZI2|PTRF_HUMAN	SFT[Dhy]PDHVVYAR	SFTPDHVVYAR	425.215637207031	3	667.2834473	1	2.44369767342352	0.993629677657851	0.937967126525727	0.0105644449772108	1	1	1
sp|Q6NZI2|PTRF_HUMAN	SFT[Dhy]PDHVVYAR	SFTPDHVVYAR	425.215637207031	3	744.4151611	1	1.95617416756838	0.900444271691895	0.63953985643182	0.0487285893599272	0.310088569848488	1	1
sp|Q6NZI2|PTRF_HUMAN	SFT[Dhy]PDHVVYAR	SFTPDHVVYAR	425.215637207031	3	859.4420776	1	2.87466356889093	0.806706234483442	0.331622422219115	0.0363063418012065	0.0678829292607057	1	1
sp|Q6NZI2|PTRF_HUMAN	SFT[Dhy]PDHVVYAR	SFTPDHVVYAR	425.215637207031	3	956.494812	1	1.28549445065023	0.00824290933188696	0.028360698055578	0.01	0.01	1	1
sp|Q6ZWH5|NEK10_HUMAN	LILPNKQK	LILPNKQK	477.310760498047	2	227.1753998	1	1.43776650519445	0.000434696549089552	0.500005	1	0.1	1	1
sp|Q6ZWH5|NEK10_HUMAN	LILPNKQK	LILPNKQK	477.310760498047	2	517.3092651	1	1.52424365195164	0.00568789397218556	0.500005	0.967012536636638	0.1	1	1
sp|Q6ZWH5|NEK10_HUMAN	LILPNKQK	LILPNKQK	477.310760498047	2	614.3620605	1	1.70691133184124	0.020219198895642	0.500005	1	0.1	1	1
sp|Q6ZWH5|NEK10_HUMAN	LILPNKQK	LILPNKQK	477.310760498047	2	840.5301514	1	1.52541321842823	0.00718826098992724	0.500005	0.971854660473931	0.1	1	1
sp|Q6ZWH5|NEK10_HUMAN	LILPNKQK	LILPNKQK	477.310760498047	2	340.2286987	2	1	0	1E-05	0.01	0.001	1	1
sp|Q6ZWH5|NEK10_HUMAN	QQEITIR	QQEITIR	444.250885009766	2	175.1189575	1	1.06732947967222	-0.0121734126474083	0.970265272804976	0.860208647314471	1	1	1
sp|Q6ZWH5|NEK10_HUMAN	QQEITIR	QQEITIR	444.250885009766	2	288.2030029	1	1.00336346302155	0	0.778875431273949	0.893509575460492	0.691496839007107	1	1
sp|Q6ZWH5|NEK10_HUMAN	QQEITIR	QQEITIR	444.250885009766	2	499.2510986	1	1.22372298139861	0	0.0244833019910334	0.0208838720119505	0.01	1	1
sp|Q6ZWH5|NEK10_HUMAN	QQEITIR	QQEITIR	444.250885009766	2	600.2987671	1	22.862995903269	0.051007329509486	1E-05	0.01	0.001	1	1
sp|Q6ZWH5|NEK10_HUMAN	QQEITIR	QQEITIR	444.250885009766	2	631.3773804	1	1.10502632676155	0.269723993337379	1	0.925005680577037	1	1	1
sp|Q7KZF4|SND1_HUMAN	EADGSETPEPFAAEAK	EADGSETPEPFAAEAK	824.870483398438	2	733.3879395	1	1.04234565408639	0	0.00245405343489506	0.0249584284848787	0.01	1	1
sp|Q7KZF4|SND1_HUMAN	EADGSETPEPFAAEAK	EADGSETPEPFAAEAK	824.870483398438	2	862.430481	1	1.41349935723908	0.931406123433118	0.913500772120248	0.01	0.918890604711662	1	1
sp|Q7KZF4|SND1_HUMAN	EADGSETPEPFAAEAK	EADGSETPEPFAAEAK	824.870483398438	2	959.4832764	1	1.89090814742362	-0.985996119977095	0.970265272804976	0.640194007378844	1	1	1
sp|Q7KZF4|SND1_HUMAN	EADGSETPEPFAAEAK	EADGSETPEPFAAEAK	824.870483398438	2	1060.531006	1	2.99283131833957	-0.979630652682498	0.500115302322797	0.0620065185929578	0.1	1	1
sp|Q7KZF4|SND1_HUMAN	EADGSETPEPFAAEAK	EADGSETPEPFAAEAK	824.870483398438	2	1333.627075	1	1.38902346834041	-0.00589875374543478	0.413505772120248	0.01	0.0918890604711662	1	1
sp|Q7KZF4|SND1_HUMAN	EADGSETPEPFAAEAK	EADGSETPEPFAAEAK	824.870483398438	2	1448.653931	1	1.12002306152783	0	0.500005	0.01	0.1	1	1
sp|Q7KZF4|SND1_HUMAN	IHVFYIDYGNR	IHVFYIDYGNR	466.238464355469	3	509.2466736	1	2.62970361426992	-0.888350381408523	0.413616074443044	0.698594605496227	0.0918890604711662	1	1
sp|Q7KZF4|SND1_HUMAN	IHVFYIDYGNR	IHVFYIDYGNR	466.238464355469	3	624.2736206	1	1.46181862087297	-0.964538552575365	1	0.754416253105481	1	1	1
sp|Q7KZF4|SND1_HUMAN	IHVFYIDYGNR	IHVFYIDYGNR	466.238464355469	3	660.3504028	1	1.47967702274024	-1	1	0.658858643865932	1	1	1
sp|Q7KZF4|SND1_HUMAN	IHVFYIDYGNR	IHVFYIDYGNR	466.238464355469	3	737.357666	1	3.03373809678855	-0.694163832344374	0.0244786230778528	0.01	0.01	1	1
sp|Q7KZF4|SND1_HUMAN	IHVFYIDYGNR	IHVFYIDYGNR	466.238464355469	3	773.4344482	1	1.59520221562905	-0.00214786821435521	5.25430386275205E-06	0.0195290132982007	0.01	1	1
sp|Q7KZF4|SND1_HUMAN	IHVFYIDYGNR	IHVFYIDYGNR	466.238464355469	3	888.4614258	1	1.44532791686368	-0.115697084414461	0.500115302322797	0.0540494275305885	0.1	1	1
sp|Q7KZF4|SND1_HUMAN	NDIASHPPVEGSYAPR	NDIASHPPVEGSYAPR	570.612915039063	3	638.2892456	1	6.11172710676504	-1	0.970265272804976	0.0182730681361834	1	1	1
sp|Q7KZF4|SND1_HUMAN	NDIASHPPVEGSYAPR	NDIASHPPVEGSYAPR	570.612915039063	3	650.3256226	1	29.1713647032515	-0.986616759869863	0.442195676844969	0.615449290039445	0.00928260833008746	1	1
sp|Q7KZF4|SND1_HUMAN	NDIASHPPVEGSYAPR	NDIASHPPVEGSYAPR	570.612915039063	3	779.3682251	1	1.04427682446804	0	0.805473181673176	0.234247472178218	0.678829292607057	1	1
sp|Q7KZF4|SND1_HUMAN	NDIASHPPVEGSYAPR	NDIASHPPVEGSYAPR	570.612915039063	3	975.4894409	1	1.17175914615434	0.0156781698170404	0.445013038104996	0.204031991384541	0.210497204515783	1	1
sp|Q7KZF4|SND1_HUMAN	NDIASHPPVEGSYAPR	NDIASHPPVEGSYAPR	570.612915039063	3	1072.542236	1	62.7068485797778	-1	1	0.737415330464423	0.1	1	1
sp|Q7KZF4|SND1_HUMAN	NDIASHPPVEGSYAPR	NDIASHPPVEGSYAPR	570.612915039063	3	1367.670288	1	8.24117622523421	0.0501775881228676	1E-05	0.01	0.001	1	1
sp|Q7KZF4|SND1_HUMAN	QFLPFLQR	QFLPFLQR	524.800537109375	2	389.2183228	1	6.09552547128135	1	0.634616035356972	0.0277413255138456	0.299146745237716	1	1
sp|Q7KZF4|SND1_HUMAN	QFLPFLQR	QFLPFLQR	524.800537109375	2	563.3300171	1	21.7844939001484	-0.0509946073847223	1E-05	0.01	0.001	1	1
sp|Q7KZF4|SND1_HUMAN	QFLPFLQR	QFLPFLQR	524.800537109375	2	633.3395386	1	2.18539792931872	0.00708278332155505	1E-05	0.0103097923203859	0.01	1	1
sp|Q7KZF4|SND1_HUMAN	QFLPFLQR	QFLPFLQR	524.800537109375	2	660.3827515	1	2.11415206783591	0.0725479116940786	0.417722374853935	0.706876548028304	0.0928260833008746	1	1
sp|Q7KZF4|SND1_HUMAN	QFLPFLQR	QFLPFLQR	524.800537109375	2	773.4668579	1	54.9410510442188	0.998895364023358	0.139540110735683	0.0938103152539346	0.00310088569848488	1	1
sp|Q7KZF4|SND1_HUMAN	QFLPFLQR	QFLPFLQR	524.800537109375	2	1030.583252	1	4.12748586213574	-0.0474742296723375	1E-05	0.01	0.001	1	1
sp|Q7KZF4|SND1_HUMAN	SSHYDELLAAEAR	SSHYDELLAAEAR	487.90380859375	3	446.2357788	1	1.7377938092872	-1	1	0.780096550276551	1	1	1
sp|Q7KZF4|SND1_HUMAN	SSHYDELLAAEAR	SSHYDELLAAEAR	487.90380859375	3	517.2728882	1	1.38006504994165	-0.143476711806444	0.607241710152571	0.875465918540758	0.310088569848488	1	1
sp|Q7KZF4|SND1_HUMAN	SSHYDELLAAEAR	SSHYDELLAAEAR	487.90380859375	3	719.2631226	1	1.60128413053623	-0.875111187491782	0.526149240545939	0.690730225009271	0.1	1	1
sp|Q7KZF4|SND1_HUMAN	SSHYDELLAAEAR	SSHYDELLAAEAR	487.90380859375	3	743.44104	1	1.00093980293757	0	0.141751313941459	0.01	0.0310088569848488	1	1
sp|Q7KZF4|SND1_HUMAN	SSHYDELLAAEAR	SSHYDELLAAEAR	487.90380859375	3	832.347168	1	1.65761922213874	-0.919206742400084	0.937967126525727	0.797534189858845	1	1	1
sp|Q7KZF4|SND1_HUMAN	SSHYDELLAAEAR	SSHYDELLAAEAR	487.90380859375	3	945.4312134	1	1.26105214690935	-0.0253429892746522	0.502211457509639	0.115364438120335	0.1	1	1
sp|Q7KZF4|SND1_HUMAN	VITEYLNAQESAK	VITEYLNAQESAK	733.380310058594	2	633.3202515	1	3.90640488547684	-1	0.63953985643182	0.0195694068059906	0.310088569848488	1	1
sp|Q7KZF4|SND1_HUMAN	VITEYLNAQESAK	VITEYLNAQESAK	733.380310058594	2	719.3973999	1	1.58670371366261	-0.000416817084208374	0.00221645750963912	0.01	0.01	1	1
sp|Q7KZF4|SND1_HUMAN	VITEYLNAQESAK	VITEYLNAQESAK	733.380310058594	2	860.4472046	1	2.31462407329918	-0.159328095854468	0.305478181673176	0.102296083925065	0.0678829292607057	1	1
sp|Q7KZF4|SND1_HUMAN	VITEYLNAQESAK	VITEYLNAQESAK	733.380310058594	2	1023.510559	1	2.99225260138049	-0.318294054544923	0.500005	0.10093277892997	0.1	1	1
sp|Q7KZF4|SND1_HUMAN	VITEYLNAQESAK	VITEYLNAQESAK	733.380310058594	2	1152.553101	1	2.9667488903702	-0.177161241308961	0.413505772120248	0.0331998946949381	0.0918890604711662	1	1
sp|Q7KZF4|SND1_HUMAN	VITEYLNAQESAK	VITEYLNAQESAK	733.380310058594	2	1253.60083	1	2.53425013944172	-0.140222231603461	0.467706853720751	0.16719563138371	0.1	1	1
sp|Q12904|AIMP1_HUMAN	QQSIAGSADSKPIDVSR	QQSIAGSADSKPIDVSR	586.970886230469	3	686.3831787	1	12.4944407836545	-1	0.500115302322797	0.435836822600611	0.1	1	1
sp|Q12904|AIMP1_HUMAN	QQSIAGSADSKPIDVSR	QQSIAGSADSKPIDVSR	586.970886230469	3	743.3682251	1	46.7496022183304	0.765820289175616	5.00018860357457E-06	0.0105610628424787	0.001	1	1
sp|Q12904|AIMP1_HUMAN	QQSIAGSADSKPIDVSR	QQSIAGSADSKPIDVSR	586.970886230469	3	858.3952026	1	2.07545404502061	0	1E-05	0.01	0.01	1	1
sp|Q12904|AIMP1_HUMAN	QQSIAGSADSKPIDVSR	QQSIAGSADSKPIDVSR	586.970886230469	3	901.5101318	1	1.45926484487572	0	5.25430386275205E-06	0.01	0.01	1	1
sp|Q12904|AIMP1_HUMAN	QQSIAGSADSKPIDVSR	QQSIAGSADSKPIDVSR	586.970886230469	3	1016.537109	1	3.27724577994493	-0.0192495111162473	0.500005	0.01	0.1	1	1
sp|Q12904|AIMP1_HUMAN	QQSIAGSADSKPIDVSR	QQSIAGSADSKPIDVSR	586.970886230469	3	1302.664795	1	6.20120933397682	-0.252846779599314	5.25430386275205E-06	0.01	0.01	1	1
sp|Q12904|AIMP1_HUMAN	QQS[Dhy]IAGSADSKPIDVSR	QQSIAGSADSKPIDVSR	580.967346191406	3	686.3831787	1	1.55809520126579	-0.984649087745754	1	0.435836822600611	1	1	1
sp|Q12904|AIMP1_HUMAN	QQS[Dhy]IAGSADSKPIDVSR	QQSIAGSADSKPIDVSR	580.967346191406	3	840.3846436	1	1.30367036706781	-0.01054735110549	0.028360698055578	0.01	0.01	1	1
sp|Q12904|AIMP1_HUMAN	QQS[Dhy]IAGSADSKPIDVSR	QQSIAGSADSKPIDVSR	580.967346191406	3	901.5101318	1	1.04651740657905	0	0.0261494948498016	0.01	0.01	1	1
sp|Q12904|AIMP1_HUMAN	QQS[Dhy]IAGSADSKPIDVSR	QQSIAGSADSKPIDVSR	580.967346191406	3	927.416626	1	1.07405314906012	0	5.0000003692814E-06	0.01	0.01	1	1
sp|Q12904|AIMP1_HUMAN	QQS[Dhy]IAGSADSKPIDVSR	QQSIAGSADSKPIDVSR	580.967346191406	3	1231.627686	1	1.68901989961433	0.00296111053983427	0.000120302322796528	0.01	0.01	1	1
sp|Q12904|AIMP1_HUMAN	QQS[Dhy]IAGSADSKPIDVSR	QQSIAGSADSKPIDVSR	580.967346191406	3	651.8360596	2	1.57759731802517	-0.703260313299968	0.831218146974183	0.0406884975389075	0.852970158173557	1	1
sp|Q7Z4V5|HDGR2_HUMAN	DLFPYDK	DLFPYDK	449.221282958984	2	147.1128082	1	1.02723228449808	0	0.305473502759995	0.326151714923205	0.0678829292607057	1	1
sp|Q7Z4V5|HDGR2_HUMAN	DLFPYDK	DLFPYDK	449.221282958984	2	229.1182861	1	2.07032870328314	0.987619650674812	0.913500772120248	0.61042933492352	0.918890604711662	1	1
sp|Q7Z4V5|HDGR2_HUMAN	DLFPYDK	DLFPYDK	449.221282958984	2	262.13974	1	1.29585911489861	-0.00177857344547973	0.13461603535753	0.781706219128932	0.0299146745237716	1	1
sp|Q7Z4V5|HDGR2_HUMAN	DLFPYDK	DLFPYDK	449.221282958984	2	522.2558594	1	3.32887493180268	1	1	0.881805741995419	1	1	1
sp|Q7Z4V5|HDGR2_HUMAN	DLFPYDK	DLFPYDK	449.221282958984	2	669.3242798	1	6.36152876865632	1	1	0.881082222820239	1	1	1
sp|Q7Z4V5|HDGR2_HUMAN	LAGEELAGEEAPQEK	LAGEELAGEEAPQEK	785.883361816406	2	501.2667236	1	4.65184293413776	0.7834770178035	0.13954485643182	0.186046892007282	0.0310088569848488	1	1
sp|Q7Z4V5|HDGR2_HUMAN	LAGEELAGEEAPQEK	LAGEELAGEEAPQEK	785.883361816406	2	887.4105225	1	11.3501118757955	1	0.500005	0.0749170471568083	0.1	1	1
sp|Q7Z4V5|HDGR2_HUMAN	LAGEELAGEEAPQEK	LAGEELAGEEAPQEK	785.883361816406	2	958.4476318	1	5.78432621544107	0.964027276805618	0.470270272804976	0.106550747466158	0.1	1	1
sp|Q7Z4V5|HDGR2_HUMAN	LAGEELAGEEAPQEK	LAGEELAGEEAPQEK	785.883361816406	2	999.4629517	1	4.42804815511203	0.0147405263804995	1E-05	0.01	0.01	1	1
sp|Q7Z4V5|HDGR2_HUMAN	LAGEELAGEEAPQEK	LAGEELAGEEAPQEK	785.883361816406	2	1071.531738	1	4.77969334473144	0.923457746059962	0.417722374853935	0.0147267946320746	0.0928260833008746	1	1
sp|Q7Z4V5|HDGR2_HUMAN	LAGEELAGEEAPQEK	LAGEELAGEEAPQEK	785.883361816406	2	1200.574219	1	5.48508638471606	1	0.500000000135019	0.01	0.1	1	1
sp|Q86SX6|GLRX5_HUMAN	AGSGAGGGGSAEQLDALVKK	AGSGAGGGGSAEQLDALVKK	591.642761230469	3	673.4243164	1	2.80875499265032	1	1	0.28291368774299	1	1	1
sp|Q86SX6|GLRX5_HUMAN	AGSGAGGGGSAEQLDALVKK	AGSGAGGGGSAEQLDALVKK	591.642761230469	3	786.5083618	1	2.58080730216625	0.0798341887845732	0.467701853721308	0.061383772912364	0.1	1	1
sp|Q86SX6|GLRX5_HUMAN	AGSGAGGGGSAEQLDALVKK	AGSGAGGGGSAEQLDALVKK	591.642761230469	3	914.5669556	1	3.43811941948863	0.982155378600337	0.445789612910171	0.0756536446243802	0.206859028731145	1	1
sp|Q86SX6|GLRX5_HUMAN	AGSGAGGGGSAEQLDALVKK	AGSGAGGGGSAEQLDALVKK	591.642761230469	3	1315.721558	1	1.37451721050299	0	0.413505772120248	0.01	0.0918890604711662	1	1
sp|Q86SX6|GLRX5_HUMAN	AGSGAGGGGSAEQLDALVKK	AGSGAGGGGSAEQLDALVKK	591.642761230469	3	1429.764526	1	1.8026084204604	0	1E-05	0.01	0.01	1	1
sp|Q86SX6|GLRX5_HUMAN	AGSGAGGGGSAEQLDALVKK	AGSGAGGGGSAEQLDALVKK	591.642761230469	3	686.8751831	2	2.98538551004704	1	0.805473181673176	0.0960303558816992	0.678829292607057	1	1
sp|Q86SX6|GLRX5_HUMAN	AGS[Dhy]GAGGGGSAEQLDALVKK	AGSGAGGGGSAEQLDALVKK	585.639221191406	3	673.4243164	1	4.83033576273066	0.97108084246986	0.500005	0.28291368774299	0.1	1	1
sp|Q86SX6|GLRX5_HUMAN	AGS[Dhy]GAGGGGSAEQLDALVKK	AGSGAGGGGSAEQLDALVKK	585.639221191406	3	712.3009033	1	5.01924448180447	0.668296078641938	0.0024587991310323	0.0104312923868312	0.01	1	1
sp|Q86SX6|GLRX5_HUMAN	AGS[Dhy]GAGGGGSAEQLDALVKK	AGSGAGGGGSAEQLDALVKK	585.639221191406	3	786.5083618	1	4.39350311163335	0.0721226369621987	5.0000005572184E-06	0.061383772912364	0.01	1	1
sp|Q86SX6|GLRX5_HUMAN	AGS[Dhy]GAGGGGSAEQLDALVKK	AGSGAGGGGSAEQLDALVKK	585.639221191406	3	914.5669556	1	7.69601422445026	0.959563583160988	0.311178577553198	0.0756536446243802	0.0691496839007107	1	1
sp|Q86SX6|GLRX5_HUMAN	AGS[Dhy]GAGGGGSAEQLDALVKK	AGSGAGGGGSAEQLDALVKK	585.639221191406	3	1429.764526	1	1.8026084204604	0	1E-05	0.01	0.01	1	1
sp|Q86SX6|GLRX5_HUMAN	AGS[Dhy]GAGGGGSAEQLDALVKK	AGSGAGGGGSAEQLDALVKK	585.639221191406	3	686.8751831	2	6.66914575371991	0.96686205302784	0.500005	0.0960303558816992	0.1	1	1
sp|Q86SX6|GLRX5_HUMAN	DYAAYNVLDDPELR	DYAAYNVLDDPELR	827.391357421875	2	514.2984009	1	3.33004832196932	1	1	0.850059353876315	1	1	1
sp|Q86SX6|GLRX5_HUMAN	DYAAYNVLDDPELR	DYAAYNVLDDPELR	827.391357421875	2	857.4363403	1	3.32873064278579	1	0.634616035356972	0.673666904519251	0.299146745237716	1	1
sp|Q86SX6|GLRX5_HUMAN	DYAAYNVLDDPELR	DYAAYNVLDDPELR	827.391357421875	2	956.5047607	1	2.43287557841486	0.0843619906611501	0.0261542405459389	0.118714364806687	0.01	1	1
sp|Q86SX6|GLRX5_HUMAN	DYAAYNVLDDPELR	DYAAYNVLDDPELR	827.391357421875	2	1070.547607	1	4.71078627921421	1	0.500000254303863	0.551443493085358	0.1	1	1
sp|Q86SX6|GLRX5_HUMAN	DYAAYNVLDDPELR	DYAAYNVLDDPELR	827.391357421875	2	1304.648071	1	3.03477764977282	0.897214052330114	0.311272840857648	0.0406237330841578	0.0691496839007107	1	1
sp|Q86SX6|GLRX5_HUMAN	DYAAYNVLDDPELR	DYAAYNVLDDPELR	827.391357421875	2	1375.685181	1	6.34119198189967	0.940413115875731	0.139539856566839	0.01	0.0310088569848488	1	1
sp|Q86U42|PABP2_HUMAN	AAAAAAAAGAAGGRGSGPGR	AAAAAAAAGAAGGRGSGPGR	784.406005859375	2	356.1928406	1	1.17949694651897	-0.637963379635486	0.970265272804976	0.872740274891709	1	1	1
sp|Q86U42|PABP2_HUMAN	AAAAAAAAGAAGGRGSGPGR	AAAAAAAAGAAGGRGSGPGR	784.406005859375	2	427.22995	1	1.00632643754609	0	1	0.882113455097486	1	1	1
sp|Q86U42|PABP2_HUMAN	AAAAAAAAGAAGGRGSGPGR	AAAAAAAAGAAGGRGSGPGR	784.406005859375	2	498.2670593	1	1.05264402394934	0.123114195388309	1	0.868598856018984	1	1	1
sp|Q86U42|PABP2_HUMAN	AAAAAAAAGAAGGRGSGPGR	AAAAAAAAGAAGGRGSGPGR	784.406005859375	2	569.3041992	1	1.02046201762103	0	0.63953985643182	0.870804315191345	0.310088569848488	1	1
sp|Q86U42|PABP2_HUMAN	AAAAAAAAGAAGGRGSGPGR	AAAAAAAAGAAGGRGSGPGR	784.406005859375	2	999.5078735	1	1	0	1E-05	0.01	0.001	1	1
sp|Q86U42|PABP2_HUMAN	AAAAAAAAGAAGGRGSGPGR	AAAAAAAAGAAGGRGSGPGR	784.406005859375	2	285.1557312	2	1.06491884922483	-0.0163082108539993	1	0.859114256504505	1	1	1
sp|Q86U42|PABP2_HUMAN	APPGAPGPGPGSGAPGSQEEEEEPGLVEGDPGDGAIEDPELEAIK	APPGAPGPGPGSGAPGSQEEEEEPGLVEGDPGDGAIEDPELEAIK	1077.25024414063	4	799.4559937	1	2.83866871932796	0.958945522211881	0.63953985643182	0.80213749595681	0.310088569848488	1	1
sp|Q86U42|PABP2_HUMAN	APPGAPGPGPGSGAPGSQEEEEEPGLVEGDPGDGAIEDPELEAIK	APPGAPGPGPGSGAPGSQEEEEEPGLVEGDPGDGAIEDPELEAIK	1077.25024414063	4	1071.521729	1	2.1975689411763	0.151376718789702	0.500000321086819	0.700986525929141	0.1	1	1
sp|Q86U42|PABP2_HUMAN	APPGAPGPGPGSGAPGSQEEEEEPGLVEGDPGDGAIEDPELEAIK	APPGAPGPGPGSGAPGSQEEEEEPGLVEGDPGDGAIEDPELEAIK	1077.25024414063	4	1227.646729	1	3.22642373418865	0.807713845004754	0.0262485038503881	0.01	0.01	1	1
sp|Q86U42|PABP2_HUMAN	APPGAPGPGPGSGAPGSQEEEEEPGLVEGDPGDGAIEDPELEAIK	APPGAPGPGPGSGAPGSQEEEEEPGLVEGDPGDGAIEDPELEAIK	1077.25024414063	4	1284.668213	1	3.386386769182	0.908700461554573	0.139639119736269	0.0542042043081317	0.0310088569848488	1	1
sp|Q86U42|PABP2_HUMAN	APPGAPGPGPGSGAPGSQEEEEEPGLVEGDPGDGAIEDPELEAIK	APPGAPGPGPGSGAPGSQEEEEEPGLVEGDPGDGAIEDPELEAIK	1077.25024414063	4	1440.686646	1	2.30019725645011	0.0033450703434475	1E-05	0.01	0.01	1	1
sp|Q86U42|PABP2_HUMAN	APPGAPGPGPGSGAPGSQEEEEEPGLVEGDPGDGAIEDPELEAIK	APPGAPGPGPGSGAPGSQEEEEEPGLVEGDPGDGAIEDPELEAIK	1077.25024414063	4	1553.769287	1	1.77017035525253	0.152405653058796	0.502453799131032	0.0659647911264732	0.1	1	1
sp|Q86U42|PABP2_HUMAN	APPGAPGPGPGSGAPGSQ[Dea]EEEEEPGLVEGDPGDGAIEDPELEAIK	APPGAPGPGPGSGAPGSQEEEEEPGLVEGDPGDGAIEDPELEAIK	1077.49633789063	4	799.4559937	1	2.83866871932796	0.958945522211881	0.63953985643182	0.80213749595681	0.310088569848488	1	1
sp|Q86U42|PABP2_HUMAN	APPGAPGPGPGSGAPGSQ[Dea]EEEEEPGLVEGDPGDGAIEDPELEAIK	APPGAPGPGPGSGAPGSQEEEEEPGLVEGDPGDGAIEDPELEAIK	1077.49633789063	4	1071.521729	1	2.1975689411763	0.151376718789702	0.500000321086819	0.700986525929141	0.1	1	1
sp|Q86U42|PABP2_HUMAN	APPGAPGPGPGSGAPGSQ[Dea]EEEEEPGLVEGDPGDGAIEDPELEAIK	APPGAPGPGPGSGAPGSQEEEEEPGLVEGDPGDGAIEDPELEAIK	1077.49633789063	4	1156.609619	1	2.50492232728988	0.974762198071416	0.502211457509639	0.064489975798216	0.1	1	1
sp|Q86U42|PABP2_HUMAN	APPGAPGPGPGSGAPGSQ[Dea]EEEEEPGLVEGDPGDGAIEDPELEAIK	APPGAPGPGPGSGAPGSQEEEEEPGLVEGDPGDGAIEDPELEAIK	1077.49633789063	4	1284.668213	1	3.35354500504459	0.911366478370112	0.141751313941459	0.0542042043081317	0.0310088569848488	1	1
sp|Q86U42|PABP2_HUMAN	APPGAPGPGPGSGAPGSQ[Dea]EEEEEPGLVEGDPGDGAIEDPELEAIK	APPGAPGPGPGSGAPGSQEEEEEPGLVEGDPGDGAIEDPELEAIK	1077.49633789063	4	1441.670654	1	23.8541225026146	-1	0.500005	0.01	0.01	1	1
sp|Q86U42|PABP2_HUMAN	APPGAPGPGPGSGAPGSQ[Dea]EEEEEPGLVEGDPGDGAIEDPELEAIK	APPGAPGPGPGSGAPGSQEEEEEPGLVEGDPGDGAIEDPELEAIK	1077.49633789063	4	1553.769287	1	1.73541042750198	0.164449928177289	0.502453799131032	0.0629571541537018	0.1	1	1
sp|Q86U42|PABP2_HUMAN	TSLALDESLFR	TSLALDESLFR	626.332580566406	2	651.3460693	1	1.32744746543415	0.877763449015854	0.970265272804976	0.771457528268426	1	1	1
sp|Q86U42|PABP2_HUMAN	TSLALDESLFR	TSLALDESLFR	626.332580566406	2	766.3729858	1	1.33844477647356	1	1	0.879662009746918	1	1	1
sp|Q86U42|PABP2_HUMAN	TSLALDESLFR	TSLALDESLFR	626.332580566406	2	879.4570313	1	1.31407916598269	1	1	0.892621509805115	1	1	1
sp|Q86U42|PABP2_HUMAN	TSLALDESLFR	TSLALDESLFR	626.332580566406	2	950.4942017	1	1.3882304116503	1	1	0.877485832814069	1	1	1
sp|Q86U42|PABP2_HUMAN	TSLALDESLFR	TSLALDESLFR	626.332580566406	2	1063.578247	1	1.50654947667156	1	1	0.648303282592799	1	1	1
sp|Q86U42|PABP2_HUMAN	TSLALDESLFR	TSLALDESLFR	626.332580566406	2	1077.546265	1	35.3940497741186	0.051080485237753	1E-05	0.01	0.001	1	1
sp|Q86U42|PABP2_HUMAN	[1Ac]-AAAAAAAAAAGAAGGR	AAAAAAAAAAGAAGGR	620.823303222656	2	630.3317871	1	1.58859702644076	0.958645935749812	0.970265272804976	0.906613690901457	1	1	1
sp|Q86U42|PABP2_HUMAN	[1Ac]-AAAAAAAAAAGAAGGR	AAAAAAAAAAGAAGGR	620.823303222656	2	701.3688965	1	1.55780661345703	1	1	0.911341597574949	1	1	1
sp|Q86U42|PABP2_HUMAN	[1Ac]-AAAAAAAAAAGAAGGR	AAAAAAAAAAGAAGGR	620.823303222656	2	753.3889771	1	1.10980003257878	0	0.335651879544232	0.634768918753389	0.0691496839007107	1	1
sp|Q86U42|PABP2_HUMAN	[1Ac]-AAAAAAAAAAGAAGGR	AAAAAAAAAAGAAGGR	620.823303222656	2	772.4060059	1	1.60369144539789	1	1	0.907375031807405	1	1	1
sp|Q86U42|PABP2_HUMAN	[1Ac]-AAAAAAAAAAGAAGGR	AAAAAAAAAAGAAGGR	620.823303222656	2	843.4431152	1	1.64590378947955	1	1	0.893659936738533	1	1	1
sp|Q86U42|PABP2_HUMAN	[1Ac]-AAAAAAAAAAGAAGGR	AAAAAAAAAAGAAGGR	620.823303222656	2	914.4802246	1	1.49715846474261	0.962269642175632	0.970265272804976	0.857173206938169	1	1	1
sp|Q86U42|PABP2_HUMAN	[CRM]-AAAAAAAAAAGAAGGR	AAAAAAAAAAGAAGGR	621.320922851563	2	630.3317871	1	1.58859702644076	0.958645935749812	0.970265272804976	0.906613690901457	1	1	1
sp|Q86U42|PABP2_HUMAN	[CRM]-AAAAAAAAAAGAAGGR	AAAAAAAAAAGAAGGR	621.320922851563	2	701.3688965	1	1.55780661345703	1	1	0.911341597574949	1	1	1
sp|Q86U42|PABP2_HUMAN	[CRM]-AAAAAAAAAAGAAGGR	AAAAAAAAAAGAAGGR	621.320922851563	2	772.4060059	1	1.60369144539789	1	1	0.907375031807405	1	1	1
sp|Q86U42|PABP2_HUMAN	[CRM]-AAAAAAAAAAGAAGGR	AAAAAAAAAAGAAGGR	621.320922851563	2	843.4431152	1	1.67758507854817	1	1	0.893659936738533	1	1	1
sp|Q86U42|PABP2_HUMAN	[CRM]-AAAAAAAAAAGAAGGR	AAAAAAAAAAGAAGGR	621.320922851563	2	914.4802246	1	1.49715846474261	0.962269642175632	0.970265272804976	0.857173206938169	1	1	1
sp|Q86U42|PABP2_HUMAN	[CRM]-AAAAAAAAAAGAAGGR	AAAAAAAAAAGAAGGR	621.320922851563	2	985.517395	1	2.0591767263296	0.336233782704488	0.500005	0.734507504249206	0.1	1	1
sp|Q13148|TADBP_HUMAN	TSDLIVLGLPWK	TSDLIVLGLPWK	671.392456054688	2	600.3504028	1	1.55080381751058	0	1E-05	0.01	0.01	1	1
sp|Q13148|TADBP_HUMAN	TSDLIVLGLPWK	TSDLIVLGLPWK	671.392456054688	2	713.4344482	1	3.98265818349292	-0.286417521509317	9.92634930528447E-05	0.0262880177039216	0.01	1	1
sp|Q13148|TADBP_HUMAN	TSDLIVLGLPWK	TSDLIVLGLPWK	671.392456054688	2	742.4345093	1	1.51038563102556	0	5.0000003692814E-06	0.01	0.01	1	1
sp|Q13148|TADBP_HUMAN	TSDLIVLGLPWK	TSDLIVLGLPWK	671.392456054688	2	812.5028687	1	1.07035989277029	0	1E-05	0.0210118746279806	0.01	1	1
sp|Q13148|TADBP_HUMAN	TSDLIVLGLPWK	TSDLIVLGLPWK	671.392456054688	2	912.5400391	1	2.77062617327643	0.0543594318045357	0.0024587991310323	0.01	0.01	1	1
sp|Q13148|TADBP_HUMAN	TSDLIVLGLPWK	TSDLIVLGLPWK	671.392456054688	2	1153.697998	1	1.84138447765045	-0.00427590305028694	1E-05	0.01	0.01	1	1
sp|Q86V81|THOC4_HUMAN	QLPDKWQHDLFDSGFGGGAGVETGGK	QLPDKWQHDLFDSGFGGGAGVETGGK	676.575378417969	4	718.3729858	1	47.3431971195808	1	0.500005	0.619099743471681	0.01	1	1
sp|Q86V81|THOC4_HUMAN	QLPDKWQHDLFDSGFGGGAGVETGGK	QLPDKWQHDLFDSGFGGGAGVETGGK	676.575378417969	4	775.3944702	1	1.68598572208822	0.0219730735985949	0.500005	0.695064379208496	0.1	1	1
sp|Q86V81|THOC4_HUMAN	QLPDKWQHDLFDSGFGGGAGVETGGK	QLPDKWQHDLFDSGFGGGAGVETGGK	676.575378417969	4	832.4158936	1	27.26411772534	1	0.500000254303863	0.690233761808555	0.01	1	1
sp|Q86V81|THOC4_HUMAN	QLPDKWQHDLFDSGFGGGAGVETGGK	QLPDKWQHDLFDSGFGGGAGVETGGK	676.575378417969	4	889.4373779	1	100	1	0.470270272804976	0.795835569092662	0.01	1	1
sp|Q86V81|THOC4_HUMAN	QLPDKWQHDLFDSGFGGGAGVETGGK	QLPDKWQHDLFDSGFGGGAGVETGGK	676.575378417969	4	1036.505859	1	2.95236005977268	-0.0349761118321159	5.00013501935422E-06	0.01	0.01	1	1
sp|Q86V81|THOC4_HUMAN	QLPDKWQHDLFDSGFGGGAGVETGGK	QLPDKWQHDLFDSGFGGGAGVETGGK	676.575378417969	4	1408.700806	1	5.62772976264961	-0.0491159077306043	1E-05	0.01	0.001	1	1
sp|Q86V81|THOC4_HUMAN	QQLSAEELDAQLDAYNAR	QQLSAEELDAQLDAYNAR	678.995727539063	3	709.326355	1	2.36186038398136	1	0.967701853720751	0.917320137296267	1	1	1
sp|Q86V81|THOC4_HUMAN	QQLSAEELDAQLDAYNAR	QQLSAEELDAQLDAYNAR	678.995727539063	3	786.362854	1	2.58503737373521	1	0.805473181673176	0.831729199707592	0.678829292607057	1	1
sp|Q86V81|THOC4_HUMAN	QQLSAEELDAQLDAYNAR	QQLSAEELDAQLDAYNAR	678.995727539063	3	822.4104614	1	1.73494342406947	1	1	0.891334056109156	1	1	1
sp|Q86V81|THOC4_HUMAN	QQLSAEELDAQLDAYNAR	QQLSAEELDAQLDAYNAR	678.995727539063	3	950.4689941	1	2.07179425454567	0.974953427770963	0.634616035356972	0.718891388651978	0.299146745237716	1	1
sp|Q86V81|THOC4_HUMAN	QQLSAEELDAQLDAYNAR	QQLSAEELDAQLDAYNAR	678.995727539063	3	1085.510986	1	3.55118519836323	0.944175458351359	0.141751313941459	0.142915647008868	0.0310088569848488	1	1
sp|Q86V81|THOC4_HUMAN	QQLSAEELDAQLDAYNAR	QQLSAEELDAQLDAYNAR	678.995727539063	3	1213.56958	1	32.6080713651772	-0.0510711435151687	1E-05	0.01	0.001	1	1
sp|Q86V81|THOC4_HUMAN	QQLSAEELDAQ[Dea]LDAYNAR	QQLSAEELDAQLDAYNAR	679.32373046875	3	709.326355	1	2.37992089584134	1	0.967701853720751	0.917848586861507	1	1	1
sp|Q86V81|THOC4_HUMAN	QQLSAEELDAQ[Dea]LDAYNAR	QQLSAEELDAQLDAYNAR	679.32373046875	3	786.362854	1	2.58503737373521	1	0.805473181673176	0.831729199707592	0.678829292607057	1	1
sp|Q86V81|THOC4_HUMAN	QQLSAEELDAQ[Dea]LDAYNAR	QQLSAEELDAQLDAYNAR	679.32373046875	3	822.4104614	1	1.86451267976206	1	1	0.897318025080884	1	1	1
sp|Q86V81|THOC4_HUMAN	QQLSAEELDAQ[Dea]LDAYNAR	QQLSAEELDAQLDAYNAR	679.32373046875	3	1014.473816	1	2.44114993634044	0.985728440690053	0.811173577553198	0.39395560726059	0.691496839007107	1	1
sp|Q86V81|THOC4_HUMAN	QQLSAEELDAQ[Dea]LDAYNAR	QQLSAEELDAQLDAYNAR	679.32373046875	3	754.8468018	2	51.0151890219028	-1	0.305478181673176	0.0381960841865985	0.00678829292607057	1	1
sp|Q86V81|THOC4_HUMAN	QQLSAEELDAQ[Dea]LDAYNAR	QQLSAEELDAQLDAYNAR	679.32373046875	3	757.3544922	2	1	0	1E-05	0.01	0.001	1	1
sp|Q86V81|THOC4_HUMAN	SLGTADVHFER	SLGTADVHFER	411.20703125	3	451.22995	1	1.49333647702881	0.982986394759384	1	0.901946474299852	1	1	1
sp|Q86V81|THOC4_HUMAN	SLGTADVHFER	SLGTADVHFER	411.20703125	3	545.2565918	1	1	0	1E-05	0.01	0.001	1	1
sp|Q86V81|THOC4_HUMAN	SLGTADVHFER	SLGTADVHFER	411.20703125	3	588.2888794	1	1.51945700465101	1	1	0.933155386417946	1	1	1
sp|Q86V81|THOC4_HUMAN	SLGTADVHFER	SLGTADVHFER	411.20703125	3	687.3572998	1	1.59226515988671	1	1	0.879057978107	1	1	1
sp|Q86V81|THOC4_HUMAN	SLGTADVHFER	SLGTADVHFER	411.20703125	3	873.4213257	1	1.59323343091606	1	1	0.866574916870666	1	1	1
sp|Q86V81|THOC4_HUMAN	SLGTADVHFER	SLGTADVHFER	411.20703125	3	1031.490479	1	1	0	1E-05	0.01	0.001	1	1
sp|Q86V81|THOC4_HUMAN	[1Ac]-ADKMDMSLDDIIK	ADKMDMSLDDIIK	768.867858886719	2	803.4509277	1	4.15642892368191	0.974065927749859	0.417717629157798	0.492854521268446	0.0928260833008746	1	1
sp|Q86V81|THOC4_HUMAN	[1Ac]-ADKMDMSLDDIIK	ADKMDMSLDDIIK	768.867858886719	2	934.491394	1	3.17823298624893	1	0.805473181673176	0.52694667577685	0.678829292607057	1	1
sp|Q86V81|THOC4_HUMAN	[1Ac]-ADKMDMSLDDIIK	ADKMDMSLDDIIK	768.867858886719	2	1049.427856	1	2.62488936151692	0.9665739890487	0.500000254303863	0.125193083214891	0.1	1	1
sp|Q86V81|THOC4_HUMAN	[1Ac]-ADKMDMSLDDIIK	ADKMDMSLDDIIK	768.867858886719	2	1049.518311	1	2.87779454766915	1	0.970265272804976	0.796614604843584	1	1	1
sp|Q86V81|THOC4_HUMAN	[1Ac]-ADKMDMSLDDIIK	ADKMDMSLDDIIK	768.867858886719	2	1164.454712	1	2.72197198064069	0.927571074400797	0.607241710152571	0.626608495719089	0.310088569848488	1	1
sp|Q86V81|THOC4_HUMAN	[1Ac]-ADKMDMSLDDIIK	ADKMDMSLDDIIK	768.867858886719	2	1180.558838	1	3.23851116576131	1	1	0.770042377780409	1	1	1
sp|Q86VM9|ZCH18_HUMAN	AGVQSVGEKESLEAAKEK	AGVQSVGEKESLEAAKEK	465.748168945313	4	542.2932739	1	4.8569457218499	0.171371401975561	2.54492466326612E-07	0.01	0.01	1	1
sp|Q86VM9|ZCH18_HUMAN	AGVQSVGEKESLEAAKEK	AGVQSVGEKESLEAAKEK	465.748168945313	4	546.324585	1	4.43905161453184	0.883210395339272	0.417722374853935	0.04339251914277	0.0928260833008746	1	1
sp|Q86VM9|ZCH18_HUMAN	AGVQSVGEKESLEAAKEK	AGVQSVGEKESLEAAKEK	465.748168945313	4	675.3671875	1	1.31335388815171	0.00638970201645091	0.500005	0.0136713356570158	0.1	1	1
sp|Q86VM9|ZCH18_HUMAN	AGVQSVGEKESLEAAKEK	AGVQSVGEKESLEAAKEK	465.748168945313	4	1004.525879	1	11.9329710432383	1	0.500005	0.61179274737378	0.1	1	1
sp|Q86VM9|ZCH18_HUMAN	AGVQSVGEKESLEAAKEK	AGVQSVGEKESLEAAKEK	465.748168945313	4	1504.785278	1	1	0	1E-05	0.01	0.001	1	1
sp|Q86VM9|ZCH18_HUMAN	AGVQSVGEKESLEAAKEK	AGVQSVGEKESLEAAKEK	465.748168945313	4	544.9528198	3	3.27542961097743	0.768070034877914	0.500005	0.01	0.1	1	1
sp|Q86VM9|ZCH18_HUMAN	DVRDTVLEPYADPYYDYEIER	DVRDTVLEPYADPYYDYEIER	874.40625	3	709.3515015	1	8.10814210144918	0.983130030437852	0.500005	0.0418424091864625	0.1	1	1
sp|Q86VM9|ZCH18_HUMAN	DVRDTVLEPYADPYYDYEIER	DVRDTVLEPYADPYYDYEIER	874.40625	3	987.4417725	1	3.71408585616976	0.592577069621429	0.417722374853935	0.0710807286503097	0.0928260833008746	1	1
sp|Q86VM9|ZCH18_HUMAN	DVRDTVLEPYADPYYDYEIER	DVRDTVLEPYADPYYDYEIER	874.40625	3	1247.557861	1	3.87493434535973	0.990311710064114	0.500000000000369	0.412986188911189	0.1	1	1
sp|Q86VM9|ZCH18_HUMAN	DVRDTVLEPYADPYYDYEIER	DVRDTVLEPYADPYYDYEIER	874.40625	3	1362.584839	1	9.94325907252656	0.997867282091744	0.470270272804976	0.01	0.1	1	1
sp|Q86VM9|ZCH18_HUMAN	DVRDTVLEPYADPYYDYEIER	DVRDTVLEPYADPYYDYEIER	874.40625	3	1374.653564	1	3.83554417638479	0.980899733236898	0.616646759226374	0.0235266487390298	0.469408310063211	1	1
sp|Q86VM9|ZCH18_HUMAN	DVRDTVLEPYADPYYDYEIER	DVRDTVLEPYADPYYDYEIER	874.40625	3	847.3726807	2	4.34680779186628	0.145139442545112	0.000120302322796528	0.01	0.01	1	1
sp|Q86VM9|ZCH18_HUMAN	TTAPVPEPTKPGDPR	TTAPVPEPTKPGDPR	521.610595703125	3	272.1717224	1	1.72735027816696	0.00100486098681012	0.500005	0.885137053900477	0.1	1	1
sp|Q86VM9|ZCH18_HUMAN	TTAPVPEPTKPGDPR	TTAPVPEPTKPGDPR	521.610595703125	3	470.2609253	1	1	0	1E-05	0.01	0.001	1	1
sp|Q86VM9|ZCH18_HUMAN	TTAPVPEPTKPGDPR	TTAPVPEPTKPGDPR	521.610595703125	3	541.2728882	1	2.42261170426072	0.0157535434807568	0.00221645750963912	0.01	0.01	1	1
sp|Q86VM9|ZCH18_HUMAN	TTAPVPEPTKPGDPR	TTAPVPEPTKPGDPR	521.610595703125	3	1093.563599	1	1.87650218634097	0.00380345552201486	0.467706853720751	0.0112378436821469	0.1	1	1
sp|Q86VM9|ZCH18_HUMAN	TTAPVPEPTKPGDPR	TTAPVPEPTKPGDPR	521.610595703125	3	1289.684814	1	1	0	1E-05	0.01	0.001	1	1
sp|Q86VM9|ZCH18_HUMAN	TTAPVPEPTKPGDPR	TTAPVPEPTKPGDPR	521.610595703125	3	680.864624	2	1.81922409496767	0.00313826160780354	0.500005	0.0265458200222033	0.1	1	1
sp|Q86VM9|ZCH18_HUMAN	VQYTETEPYHNYR	VQYTETEPYHNYR	567.261901855469	3	589.2841187	1	5.03361107039953	0.977988847728253	0.417717629157798	0.150353751331918	0.0928260833008746	1	1
sp|Q86VM9|ZCH18_HUMAN	VQYTETEPYHNYR	VQYTETEPYHNYR	567.261901855469	3	849.4002075	1	4.20752170515319	1	1	0.815905983659758	1	1	1
sp|Q86VM9|ZCH18_HUMAN	VQYTETEPYHNYR	VQYTETEPYHNYR	567.261901855469	3	978.4428101	1	4.42289722167191	1	0.494743574796009	0.0545814481077915	0.1	1	1
sp|Q86VM9|ZCH18_HUMAN	VQYTETEPYHNYR	VQYTETEPYHNYR	567.261901855469	3	1208.533081	1	5.04039759895547	1	0.524478301991033	0.0377073692169038	0.1	1	1
sp|Q86VM9|ZCH18_HUMAN	VQYTETEPYHNYR	VQYTETEPYHNYR	567.261901855469	3	1472.644043	1	1	0	1E-05	0.01	0.001	1	1
sp|Q86VM9|ZCH18_HUMAN	VQYTETEPYHNYR	VQYTETEPYHNYR	567.261901855469	3	655.2940063	2	2.80656398252949	1	0.634616035356972	0.0637007621202722	0.299146745237716	1	1
sp|Q86VP3|PACS2_HUMAN	SQC[CAM]IEGISRLIC[CAM]T[Pho]AR	SQCIEGISRLICTAR	615.289978027344	3	175.1189575	1	1.8940169464282	0.976862125785639	0.805473181673176	0.765301747961882	0.678829292607057	1	1
sp|Q86VP3|PACS2_HUMAN	SQC[CAM]IEGISRLIC[CAM]T[Pho]AR	SQCIEGISRLICTAR	615.289978027344	3	587.2007446	1	1.68686002376573	0.645591102772484	0.616646759226374	0.530802357928442	0.469408310063211	1	1
sp|Q86VP3|PACS2_HUMAN	SQC[CAM]IEGISRLIC[CAM]T[Pho]AR	SQCIEGISRLICTAR	615.289978027344	3	1031.493896	1	1.81391295835153	0.872798638347501	0.778875431273949	0.915432095949359	0.691496839007107	1	1
sp|Q86VP3|PACS2_HUMAN	SQC[CAM]IEGISRLIC[CAM]T[Pho]AR	SQCIEGISRLICTAR	615.289978027344	3	1144.577881	1	1.87768527404815	0.963153460493174	0.917717374853935	0.271698125617069	0.928260833008745	1	1
sp|Q86VP3|PACS2_HUMAN	SQC[CAM]IEGISRLIC[CAM]T[Pho]AR	SQCIEGISRLICTAR	615.289978027344	3	557.2527466	3	1.73226358964378	0.123511329343667	0.307926980804208	0.427459928968026	0.0678829292607057	1	1
sp|Q86YF9|DZIP1_HUMAN	[PGE]-EKGRLLSHIEK	EKGRLLSHIEK	646.377685546875	2	453.2568359	1	1.00320735756401	0	0.604881308161948	0.969041400857023	0.299146745237716	1	1
sp|Q86YF9|DZIP1_HUMAN	[PGE]-EKGRLLSHIEK	EKGRLLSHIEK	646.377685546875	2	566.3408813	1	1.20670076821714	-0.830233770432839	1	0.894234839969007	1	1	1
sp|Q86YF9|DZIP1_HUMAN	[PGE]-EKGRLLSHIEK	EKGRLLSHIEK	646.377685546875	2	726.4144897	1	1.14760800726891	0.00370379085845953	0.500099263304449	0.989975286869585	0.1	1	1
sp|Q86YF9|DZIP1_HUMAN	[PGE]-EKGRLLSHIEK	EKGRLLSHIEK	646.377685546875	2	839.4985352	1	1.13100491483236	-0.634148682632749	1	0.992109494808047	1	1	1
sp|Q86YF9|DZIP1_HUMAN	[PGE]-EKGRLLSHIEK	EKGRLLSHIEK	646.377685546875	2	995.5996704	1	1.19418660574344	-0.999712056646194	1	0.964840113862829	1	1	1
sp|Q86YF9|DZIP1_HUMAN	[PGE]-EKGRLLSHIEK	EKGRLLSHIEK	646.377685546875	2	1145.642578	1	1	0	1E-05	0.01	0.001	1	1
sp|Q8IUE6|H2A2B_HUMAN	HLQLAVRNDEELNK	HLQLAVRNDEELNK	420.477233886719	4	374.2398071	1	1.23572892554865	-0.209863108184699	0.937967126525727	0.904792664567215	1	1	1
sp|Q8IUE6|H2A2B_HUMAN	HLQLAVRNDEELNK	HLQLAVRNDEELNK	420.477233886719	4	379.2088318	1	1.2730955048081	-0.963046366105378	1	0.953472586452769	1	1	1
sp|Q8IUE6|H2A2B_HUMAN	HLQLAVRNDEELNK	HLQLAVRNDEELNK	420.477233886719	4	492.2929077	1	1.32865672397122	-1	1	0.963317817131835	1	1	1
sp|Q8IUE6|H2A2B_HUMAN	HLQLAVRNDEELNK	HLQLAVRNDEELNK	420.477233886719	4	503.2823792	1	1.31061663903258	-0.496563873582527	0.913500772120248	0.924237283506915	0.918890604711662	1	1
sp|Q8IUE6|H2A2B_HUMAN	HLQLAVRNDEELNK	HLQLAVRNDEELNK	420.477233886719	4	563.3300171	1	1.24146268094316	-0.636680125573925	0.967701853720751	0.813629304313237	1	1	1
sp|Q8IUE6|H2A2B_HUMAN	HLQLAVRNDEELNK	HLQLAVRNDEELNK	420.477233886719	4	861.3948364	1	1	0	1E-05	0.01	0.001	1	1
sp|Q8IUE6|H2A2B_HUMAN	LLGGVTIAQGGVLPNIQAVLLPK	LLGGVTIAQGGVLPNIQAVLLPK	757.798156738281	3	357.2496338	1	3.00333864011107	-0.883166621840015	0.500005	0.0207882180714394	0.1	1	1
sp|Q8IUE6|H2A2B_HUMAN	LLGGVTIAQGGVLPNIQAVLLPK	LLGGVTIAQGGVLPNIQAVLLPK	757.798156738281	3	640.439209	1	1.89375167661766	-0.256617847981086	0.305588483995972	0.0240910371481259	0.0678829292607057	1	1
sp|Q8IUE6|H2A2B_HUMAN	LLGGVTIAQGGVLPNIQAVLLPK	LLGGVTIAQGGVLPNIQAVLLPK	757.798156738281	3	881.5818481	1	1.49222870526794	-0.0818670789291662	0.500000321086819	0.0133445224969274	0.1	1	1
sp|Q8IUE6|H2A2B_HUMAN	LLGGVTIAQGGVLPNIQAVLLPK	LLGGVTIAQGGVLPNIQAVLLPK	757.798156738281	3	967.5571289	1	1.32551516838901	0.0503293150660316	0.49385109426669	0.01	0.1	1	1
sp|Q8IUE6|H2A2B_HUMAN	LLGGVTIAQGGVLPNIQAVLLPK	LLGGVTIAQGGVLPNIQAVLLPK	757.798156738281	3	1092.677612	1	1.52127161623877	-0.475634488351143	0.723190556527111	0.694030044486936	0.630130644626164	1	1
sp|Q8IUE6|H2A2B_HUMAN	LLGGVTIAQGGVLPNIQAVLLPK	LLGGVTIAQGGVLPNIQAVLLPK	757.798156738281	3	1205.761597	1	1.36554580185348	0	0.0244833019910334	0.01	0.01	1	1
sp|Q8IUE6|H2A2B_HUMAN	LLGGVTIAQ[Dea]GGVLPNIQAVLLPK	LLGGVTIAQGGVLPNIQAVLLPK	758.126159667969	3	357.2496338	1	3.36741188453325	-0.7767521780666	0.500005	0.0201783506336904	0.1	1	1
sp|Q8IUE6|H2A2B_HUMAN	LLGGVTIAQ[Dea]GGVLPNIQAVLLPK	LLGGVTIAQGGVLPNIQAVLLPK	758.126159667969	3	640.439209	1	5.21636618526036	-0.878703199837943	0.305478181673176	0.0240910371481259	0.0678829292607057	1	1
sp|Q8IUE6|H2A2B_HUMAN	LLGGVTIAQ[Dea]GGVLPNIQAVLLPK	LLGGVTIAQGGVLPNIQAVLLPK	758.126159667969	3	968.5411377	1	4.16444352480646	-0.490744777286979	0.0244833019910334	0.01	0.01	1	1
sp|Q8IUE6|H2A2B_HUMAN	LLGGVTIAQ[Dea]GGVLPNIQAVLLPK	LLGGVTIAQGGVLPNIQAVLLPK	758.126159667969	3	1067.609497	1	2.90126484616241	-0.308865516008937	0.500005	0.015969649105931	0.1	1	1
sp|Q8IUE6|H2A2B_HUMAN	LLGGVTIAQ[Dea]GGVLPNIQAVLLPK	LLGGVTIAQGGVLPNIQAVLLPK	758.126159667969	3	1092.677612	1	2.77336588607609	-0.119105246139548	0.305478181673176	0.694030044486936	0.0678829292607057	1	1
sp|Q8IUE6|H2A2B_HUMAN	LLGGVTIAQ[Dea]GGVLPNIQAVLLPK	LLGGVTIAQGGVLPNIQAVLLPK	758.126159667969	3	639.3786621	3	1.01084801498693	0	0.0244833019910334	0.01	0.01	1	1
sp|Q8IUE6|H2A2B_HUMAN	NDEELNKLLGGVTIAQGGVLPNIQAVLLPK	NDEELNKLLGGVTIAQGGVLPNIQAVLLPK	779.194702148438	4	843.3842773	1	7.53804969035808	-1	0.49385109426669	0.01	0.1	1	1
sp|Q8IUE6|H2A2B_HUMAN	NDEELNKLLGGVTIAQGGVLPNIQAVLLPK	NDEELNKLLGGVTIAQGGVLPNIQAVLLPK	779.194702148438	4	956.4683228	1	1.31000146021526	0	5.0000003692814E-06	0.01	0.01	1	1
sp|Q8IUE6|H2A2B_HUMAN	NDEELNKLLGGVTIAQGGVLPNIQAVLLPK	NDEELNKLLGGVTIAQGGVLPNIQAVLLPK	779.194702148438	4	1069.552368	1	5.14117942980617	-0.896251825781468	0.467706853720751	0.0262856745938897	0.1	1	1
sp|Q8IUE6|H2A2B_HUMAN	NDEELNKLLGGVTIAQGGVLPNIQAVLLPK	NDEELNKLLGGVTIAQGGVLPNIQAVLLPK	779.194702148438	4	1092.677612	1	2.99596206420947	-0.966330065428455	0.500000321086819	0.201079838244199	0.1	1	1
sp|Q8IUE6|H2A2B_HUMAN	NDEELNKLLGGVTIAQGGVLPNIQAVLLPK	NDEELNKLLGGVTIAQGGVLPNIQAVLLPK	779.194702148438	4	1183.595337	1	7.8684889214911	-0.64643520332184	0.00221645750963912	0.01	0.01	1	1
sp|Q8IUE6|H2A2B_HUMAN	NDEELNKLLGGVTIAQGGVLPNIQAVLLPK	NDEELNKLLGGVTIAQGGVLPNIQAVLLPK	779.194702148438	4	1383.711426	1	1.84928595762488	-0.0120486213322587	0.00010426330444927	0.01	0.01	1	1
sp|Q8IUG5|MY18B_HUMAN	GN[Dea]VSKDVGSEGK	GNVSKDVGSEGK	589.288391113281	2	333.1768494	1	7.32958868739837	-1	0.502453799131032	0.0829472770540723	0.1	1	1
sp|Q8IUG5|MY18B_HUMAN	GN[Dea]VSKDVGSEGK	GNVSKDVGSEGK	589.288391113281	2	420.2088928	1	2.37324102259586	0.0138384204726062	5.0000005572184E-06	0.01	0.01	1	1
sp|Q8IUG5|MY18B_HUMAN	GN[Dea]VSKDVGSEGK	GNVSKDVGSEGK	589.288391113281	2	477.2303467	1	8.34794787538932	-1	0.970265272804976	0.0349212923097393	1	1	1
sp|Q8IUG5|MY18B_HUMAN	GN[Dea]VSKDVGSEGK	GNVSKDVGSEGK	589.288391113281	2	602.2780151	1	1.13077478321881	0	3.21221838734376E-07	0.01	0.01	1	1
sp|Q8IUG5|MY18B_HUMAN	GN[Dea]VSKDVGSEGK	GNVSKDVGSEGK	589.288391113281	2	845.3999634	1	2.98828712103929	-0.134105978198468	0.134621035356972	0.0650448041858598	0.0299146745237716	1	1
sp|Q8IUG5|MY18B_HUMAN	GN[Dea]VSKDVGSEGK	GNVSKDVGSEGK	589.288391113281	2	1005.521118	1	2.68524196176953	0.143716878745188	0.470270272804976	0.01	0.1	1	1
sp|Q8IUG5|MY18B_HUMAN	GRAGSDEGNLSLR	GRAGSDEGNLSLR	444.560241699219	3	288.2030029	1	2.05121707752539	1	1	0.965264659494154	1	1	1
sp|Q8IUG5|MY18B_HUMAN	GRAGSDEGNLSLR	GRAGSDEGNLSLR	444.560241699219	3	375.2350464	1	2.14117887116596	1	1	0.946768644890788	1	1	1
sp|Q8IUG5|MY18B_HUMAN	GRAGSDEGNLSLR	GRAGSDEGNLSLR	444.560241699219	3	488.3191223	1	2.0107275534394	1	1	0.744317672845126	1	1	1
sp|Q8IUG5|MY18B_HUMAN	GRAGSDEGNLSLR	GRAGSDEGNLSLR	444.560241699219	3	730.3114624	1	2.26350503705716	0.993929292921828	0.634616035356972	0.682135334223552	0.299146745237716	1	1
sp|Q8IUG5|MY18B_HUMAN	GRAGSDEGNLSLR	GRAGSDEGNLSLR	444.560241699219	3	657.3314819	2	1	0	1E-05	0.01	0.001	1	1
sp|Q8IUG5|MY18B_HUMAN	GRAGSDEGNLSLR	GRAGSDEGNLSLR	444.560241699219	3	225.1015167	3	1	0	1E-05	0.01	0.001	1	1
sp|Q8N163|CCAR2_HUMAN	IQVSSEKEAAPDAGAEPITADSDPAYSSK	IQVSSEKEAAPDAGAEPITADSDPAYSSK	978.799865722656	3	242.1499176	1	1.56810372139837	-0.0551377164314322	0.134731337679769	0.0363280724375481	0.0299146745237716	1	1
sp|Q8N163|CCAR2_HUMAN	IQVSSEKEAAPDAGAEPITADSDPAYSSK	IQVSSEKEAAPDAGAEPITADSDPAYSSK	978.799865722656	3	1040.453125	1	2.13070191025591	-0.0140384718990432	5.25430386275205E-06	0.01	0.01	1	1
sp|Q8N163|CCAR2_HUMAN	IQVSSEKEAAPDAGAEPITADSDPAYSSK	IQVSSEKEAAPDAGAEPITADSDPAYSSK	978.799865722656	3	1141.500732	1	1.55924264612696	-0.0824196586860922	0.413616074443044	0.0354016281747117	0.0918890604711662	1	1
sp|Q8N163|CCAR2_HUMAN	IQVSSEKEAAPDAGAEPITADSDPAYSSK	IQVSSEKEAAPDAGAEPITADSDPAYSSK	978.799865722656	3	1351.637573	1	1.76652514024774	-0.572031875092372	0.500000321086819	0.0511483695145248	0.1	1	1
sp|Q8N163|CCAR2_HUMAN	IQVSSEKEAAPDAGAEPITADSDPAYSSK	IQVSSEKEAAPDAGAEPITADSDPAYSSK	978.799865722656	3	676.3224487	2	1.32872723514104	0.643581958914582	0.913500772120248	0.01	0.918890604711662	1	1
sp|Q8N163|CCAR2_HUMAN	IQVSSEKEAAPDAGAEPITADSDPAYSSK	IQVSSEKEAAPDAGAEPITADSDPAYSSK	978.799865722656	3	983.4918213	2	1.43743267657439	0	1E-05	0.01	0.01	1	1
sp|Q8N163|CCAR2_HUMAN	LTPLQLEIQR	LTPLQLEIQR	605.861328125	2	175.1189575	1	1.36184691324587	0	5.0000005572184E-06	0.01	0.01	1	1
sp|Q8N163|CCAR2_HUMAN	LTPLQLEIQR	LTPLQLEIQR	605.861328125	2	545.3041992	1	1.32948627586572	-0.34250542108996	0.634616035356972	0.173810281309309	0.299146745237716	1	1
sp|Q8N163|CCAR2_HUMAN	LTPLQLEIQR	LTPLQLEIQR	605.861328125	2	658.3882446	1	2.9142960995744	-1	0.502453799131032	0.614163203448016	0.1	1	1
sp|Q8N163|CCAR2_HUMAN	LTPLQLEIQR	LTPLQLEIQR	605.861328125	2	786.4468384	1	1.27833903431182	-0.60411742178358	0.811173577553198	0.755846135562001	0.691496839007107	1	1
sp|Q8N163|CCAR2_HUMAN	LTPLQLEIQR	LTPLQLEIQR	605.861328125	2	899.5308838	1	1.32096022268792	-0.999149227785129	1	0.787614213394464	1	1	1
sp|Q8N163|CCAR2_HUMAN	LTPLQLEIQR	LTPLQLEIQR	605.861328125	2	996.5836792	1	1.51289356229319	-1	1	0.90288878842849	1	1	1
sp|Q8N163|CCAR2_HUMAN	QEGLDGGLPEEVLFGNLDLLPPPGK	QEGLDGGLPEEVLFGNLDLLPPPGK	868.7900390625	3	301.1870422	1	1.9239228730141	-0.0383760130127557	0.00245405343489506	0.01	0.01	1	1
sp|Q8N163|CCAR2_HUMAN	QEGLDGGLPEEVLFGNLDLLPPPGK	QEGLDGGLPEEVLFGNLDLLPPPGK	868.7900390625	3	398.2398071	1	2.434659075309	-0.0316115592503576	0.470270272804976	0.0322282913565485	0.1	1	1
sp|Q8N163|CCAR2_HUMAN	QEGLDGGLPEEVLFGNLDLLPPPGK	QEGLDGGLPEEVLFGNLDLLPPPGK	868.7900390625	3	495.292572	1	2.20789357614251	-0.964402587980473	0.805473181673176	0.621273014609317	0.678829292607057	1	1
sp|Q8N163|CCAR2_HUMAN	QEGLDGGLPEEVLFGNLDLLPPPGK	QEGLDGGLPEEVLFGNLDLLPPPGK	868.7900390625	3	657.2838745	1	1.27519510324141	0	0.000115302457815882	0.01	0.01	1	1
sp|Q8N163|CCAR2_HUMAN	QEGLDGGLPEEVLFGNLDLLPPPGK	QEGLDGGLPEEVLFGNLDLLPPPGK	868.7900390625	3	770.3679199	1	1.06683312712554	0	0.634616035356972	0.01	0.299146745237716	1	1
sp|Q8N163|CCAR2_HUMAN	QEGLDGGLPEEVLFGNLDLLPPPGK	QEGLDGGLPEEVLFGNLDLLPPPGK	868.7900390625	3	1267.704468	1	4.33802652414203	-0.0293877506947063	1E-05	0.01	0.01	1	1
sp|Q8N163|CCAR2_HUMAN	QEGLDGGLPEEVLFGN[Dea]LDLLPPPGK	QEGLDGGLPEEVLFGNLDLLPPPGK	869.118041992188	3	301.1870422	1	1.9239228730141	-0.0383760130127557	0.00245405343489506	0.01	0.01	1	1
sp|Q8N163|CCAR2_HUMAN	QEGLDGGLPEEVLFGN[Dea]LDLLPPPGK	QEGLDGGLPEEVLFGNLDLLPPPGK	869.118041992188	3	398.2398071	1	2.434659075309	-0.0316115592503576	0.470270272804976	0.0322282913565485	0.1	1	1
sp|Q8N163|CCAR2_HUMAN	QEGLDGGLPEEVLFGN[Dea]LDLLPPPGK	QEGLDGGLPEEVLFGNLDLLPPPGK	869.118041992188	3	428.2139893	1	2.42718963417858	-0.0023556662263314	1E-05	0.01	0.01	1	1
sp|Q8N163|CCAR2_HUMAN	QEGLDGGLPEEVLFGN[Dea]LDLLPPPGK	QEGLDGGLPEEVLFGNLDLLPPPGK	869.118041992188	3	495.292572	1	2.20789357614251	-0.964402587980473	0.805473181673176	0.621273014609317	0.678829292607057	1	1
sp|Q8N163|CCAR2_HUMAN	QEGLDGGLPEEVLFGN[Dea]LDLLPPPGK	QEGLDGGLPEEVLFGNLDLLPPPGK	869.118041992188	3	657.2838745	1	1.27519510324141	0	0.000115302457815882	0.01	0.01	1	1
sp|Q8N163|CCAR2_HUMAN	QEGLDGGLPEEVLFGN[Dea]LDLLPPPGK	QEGLDGGLPEEVLFGNLDLLPPPGK	869.118041992188	3	770.3679199	1	1.06683312712554	0	0.634616035356972	0.01	0.299146745237716	1	1
sp|Q8N163|CCAR2_HUMAN	VLLLSSPGLEELYR	VLLLSSPGLEELYR	794.950866699219	2	879.4570313	1	3.69746089337622	-0.868239035790721	0.134616035545576	0.0503281132600396	0.0299146745237716	1	1
sp|Q8N163|CCAR2_HUMAN	VLLLSSPGLEELYR	VLLLSSPGLEELYR	794.950866699219	2	976.5098267	1	3.13777825834187	-0.483738984009022	0.500005	0.870871841355486	0.1	1	1
sp|Q8N163|CCAR2_HUMAN	VLLLSSPGLEELYR	VLLLSSPGLEELYR	794.950866699219	2	1063.54187	1	8.44606186978758	-0.977800719244684	0.413505772120248	0.752274354142638	0.0918890604711662	1	1
sp|Q8N163|CCAR2_HUMAN	VLLLSSPGLEELYR	VLLLSSPGLEELYR	794.950866699219	2	1150.573853	1	2.9092989894641	-0.269819174286066	0.500005	0.861015502785599	0.1	1	1
sp|Q8N163|CCAR2_HUMAN	VLLLSSPGLEELYR	VLLLSSPGLEELYR	794.950866699219	2	1263.657959	1	3.99068866773614	-0.857446232046813	0.500005	0.695412654170488	0.1	1	1
sp|Q8N163|CCAR2_HUMAN	VLLLSSPGLEELYR	VLLLSSPGLEELYR	794.950866699219	2	1376.742065	1	3.60860557101602	-0.825365678279157	0.500005	0.194991678116435	0.1	1	1
sp|Q8N163|CCAR2_HUMAN	VVTQNIC[CAM]QYR	VVTQNICQYR	640.824401855469	2	739.3555908	1	1.8237615445608	-0.186429984986314	0.413501093207067	0.109460033650428	0.0918890604711662	1	1
sp|Q8N163|CCAR2_HUMAN	VVTQNIC[CAM]QYR	VVTQNICQYR	640.824401855469	2	853.3984985	1	1.59956980317298	-0.926829110761918	0.63953985643182	0.660052682621583	0.310088569848488	1	1
sp|Q8N163|CCAR2_HUMAN	VVTQNIC[CAM]QYR	VVTQNICQYR	640.824401855469	2	981.4570923	1	1.56202861134515	-0.632761274388188	0.526149240545939	0.0702879901833368	0.1	1	1
sp|Q8N163|CCAR2_HUMAN	VVTQNIC[CAM]QYR	VVTQNICQYR	640.824401855469	2	1082.504761	1	1.48850725545643	-0.598659262848082	0.775738454478152	0.716293877393865	0.678829292607057	1	1
sp|Q8N163|CCAR2_HUMAN	VVTQNIC[CAM]QYR	VVTQNICQYR	640.824401855469	2	328.1923218	2	1.47166399477678	-0.0313791216214643	0.467701853909355	0.0613475160410686	0.1	1	1
sp|Q8N163|CCAR2_HUMAN	VVTQNIC[CAM]QYR	VVTQNICQYR	640.824401855469	2	427.2028809	2	1.614435817609	0.16967830868214	0.502453799131032	0.01	0.1	1	1
sp|Q8N2X6|EXAS1_HUMAN	TEVGAGHSVN[Dea]EETK	TEVGAGHSVNEETK	729.838989257813	2	387.187439	1	1.04540525196271	0	0.63953985643182	0.602649416893432	0.310088569848488	1	1
sp|Q8N2X6|EXAS1_HUMAN	TEVGAGHSVN[Dea]EETK	TEVGAGHSVNEETK	729.838989257813	2	1072.490601	1	1.06316204956142	-0.00971845228424646	1	0.875555617938272	1	1	1
sp|Q8N2X6|EXAS1_HUMAN	TEVGAGHSVN[Dea]EETK	TEVGAGHSVNEETK	729.838989257813	2	1082.474854	1	1	0	1E-05	0.01	0.001	1	1
sp|Q8N2X6|EXAS1_HUMAN	TEVGAGHSVN[Dea]EETK	TEVGAGHSVNEETK	729.838989257813	2	1129.511963	1	1.00254665348354	0	1	0.958893017405569	1	1	1
sp|Q8N2X6|EXAS1_HUMAN	TEVGAGHSVN[Dea]EETK	TEVGAGHSVNEETK	729.838989257813	2	1228.580444	1	1.04945869865708	0.00745669704836244	0.967701853720751	0.93275821806689	1	1	1
sp|Q8N2X6|EXAS1_HUMAN	TEVGAGHSVN[Dea]EETK	TEVGAGHSVNEETK	729.838989257813	2	258.1266479	2	1	0	1E-05	0.01	0.001	1	1
sp|Q8N4Q1|MIA40_HUMAN	KPAEQAEETAPIEATATKEEEGSS	KPAEQAEETAPIEATATKEEEGSS	835.060913085938	3	866.3737793	1	2.38662803455182	0.0534919956181478	3.21221838734376E-07	0.01	0.01	1	1
sp|Q8N4Q1|MIA40_HUMAN	KPAEQAEETAPIEATATKEEEGSS	KPAEQAEETAPIEATATKEEEGSS	835.060913085938	3	937.4108887	1	4.79224878910324	0.482289255321719	0.000115302457815882	0.01	0.01	1	1
sp|Q8N4Q1|MIA40_HUMAN	KPAEQAEETAPIEATATKEEEGSS	KPAEQAEETAPIEATATKEEEGSS	835.060913085938	3	984.4632568	1	9.0859603871898	0.760402312915568	0.0024587991310323	0.01	0.01	1	1
sp|Q8N4Q1|MIA40_HUMAN	KPAEQAEETAPIEATATKEEEGSS	KPAEQAEETAPIEATATKEEEGSS	835.060913085938	3	1038.458618	1	4.70292157275411	0.19600357877912	0.0022114576982427	0.01	0.01	1	1
sp|Q8N4Q1|MIA40_HUMAN	KPAEQAEETAPIEATATKEEEGSS	KPAEQAEETAPIEATATKEEEGSS	835.060913085938	3	1055.500366	1	3.68502278969628	0.982903783374556	0.442195676844969	0.12574216527865	0.0928260833008746	1	1
sp|Q8N4Q1|MIA40_HUMAN	KPAEQAEETAPIEATATKEEEGSS	KPAEQAEETAPIEATATKEEEGSS	835.060913085938	3	1039.473999	2	34.1377639119717	1	0.417722374853935	0.01	0.00928260833008746	1	1
sp|Q8N4Q1|MIA40_HUMAN	SAFSC[CAM]FHYSTEEIKGSDC[CAM]VDQFR	SAFSCFHYSTEEIKGSDCVDQFR	693.30224609375	4	824.3719482	1	3.31965013035949	1	1	0.662869236023489	1	1	1
sp|Q8N4Q1|MIA40_HUMAN	SAFSC[CAM]FHYSTEEIKGSDC[CAM]VDQFR	SAFSCFHYSTEEIKGSDCVDQFR	693.30224609375	4	1026.430908	1	3.15687017966875	0.94194700904795	0.526149240545939	0.114127626849562	0.1	1	1
sp|Q8N4Q1|MIA40_HUMAN	SAFSC[CAM]FHYSTEEIKGSDC[CAM]VDQFR	SAFSCFHYSTEEIKGSDCVDQFR	693.30224609375	4	1083.452393	1	3.00699233519183	1	1	0.83446802989379	1	1	1
sp|Q8N4Q1|MIA40_HUMAN	SAFSC[CAM]FHYSTEEIKGSDC[CAM]VDQFR	SAFSCFHYSTEEIKGSDCVDQFR	693.30224609375	4	1211.547363	1	3.19808243380082	0.993386023563074	0.811173577553198	0.308269260808654	0.691496839007107	1	1
sp|Q8N4Q1|MIA40_HUMAN	SAFSC[CAM]FHYSTEEIKGSDC[CAM]VDQFR	SAFSCFHYSTEEIKGSDCVDQFR	693.30224609375	4	822.3547363	3	2.04031249306628	0.442605880149822	0.417717629157798	0.121291285227696	0.0928260833008746	1	1
sp|Q8N4Q1|MIA40_HUMAN	SAFSC[CAM]FHYSTEEIKGSDC[CAM]VDQFR	SAFSCFHYSTEEIKGSDCVDQFR	693.30224609375	4	871.3775635	3	2.96874084608389	1	1	0.677335884689312	1	1	1
sp|Q8N9N8|EIF1A_HUMAN	TPGNNLHEVETAQGQR	TPGNNLHEVETAQGQR	584.287109375	3	660.3423462	1	8.15916460018167	1	0.500000000000369	0.0824698757210577	0.1	1	1
sp|Q8N9N8|EIF1A_HUMAN	TPGNNLHEVETAQGQR	TPGNNLHEVETAQGQR	584.287109375	3	789.3849487	1	19.7145261636995	1	0.470265527108838	0.158627545444074	0.1	1	1
sp|Q8N9N8|EIF1A_HUMAN	TPGNNLHEVETAQGQR	TPGNNLHEVETAQGQR	584.287109375	3	863.4006348	1	5.72596362755288	0.532182279131391	0.0024587991310323	0.01	0.01	1	1
sp|Q8N9N8|EIF1A_HUMAN	TPGNNLHEVETAQGQR	TPGNNLHEVETAQGQR	584.287109375	3	888.4533691	1	63.7549942919178	1	0.500005	0.0434605246857661	0.01	1	1
sp|Q8N9N8|EIF1A_HUMAN	TPGNNLHEVETAQGQR	TPGNNLHEVETAQGQR	584.287109375	3	1017.495972	1	7.5181833717432	0.981503445762479	0.526149240545939	0.0217417159604703	0.1	1	1
sp|Q8N9N8|EIF1A_HUMAN	TPGNNLHEVETAQGQR	TPGNNLHEVETAQGQR	584.287109375	3	1552.746216	1	5.41423481646802	-0.0489587647996065	1E-05	0.01	0.001	1	1
sp|Q8NBS9|TXND5_HUMAN	EYVESQLQR	EYVESQLQR	576.288208007813	2	392.1816101	1	3.63124669296966	0.219031754834873	0.500000000188604	0.01	0.1	1	1
sp|Q8NBS9|TXND5_HUMAN	EYVESQLQR	EYVESQLQR	576.288208007813	2	416.2615967	1	6.01433770966392	0.973525798028419	0.274155891788792	0.0281148572691872	0.0927619864055935	1	1
sp|Q8NBS9|TXND5_HUMAN	EYVESQLQR	EYVESQLQR	576.288208007813	2	544.3201904	1	7.07280990761693	0.99674140389358	0.500005	0.0245784091385986	0.1	1	1
sp|Q8NBS9|TXND5_HUMAN	EYVESQLQR	EYVESQLQR	576.288208007813	2	631.3521729	1	7.28732152581764	0.984846108162985	0.500005	0.682528823213744	0.1	1	1
sp|Q8NBS9|TXND5_HUMAN	EYVESQLQR	EYVESQLQR	576.288208007813	2	760.3947754	1	12.1424320398529	1	0.500005	0.722636362885178	0.1	1	1
sp|Q8NBS9|TXND5_HUMAN	EYVESQLQR	EYVESQLQR	576.288208007813	2	859.4631958	1	7.10658343080584	0.989436775945897	0.500005	0.505502162492707	0.1	1	1
sp|Q8NBS9|TXND5_HUMAN	FVLSQAKDEL	FVLSQAKDEL	575.311157226563	2	646.355896	1	3.65499429356123	0.0104030099243742	1E-05	0.697495425975974	0.01	1	1
sp|Q8NBS9|TXND5_HUMAN	FVLSQAKDEL	FVLSQAKDEL	575.311157226563	2	703.3621216	1	3.65478203477479	0.459235490589385	0.13954485643182	0.424062719657928	0.0310088569848488	1	1
sp|Q8NBS9|TXND5_HUMAN	FVLSQAKDEL	FVLSQAKDEL	575.311157226563	2	790.394104	1	3.32664787583109	0.558781926922543	0.500005	0.837073561310576	0.1	1	1
sp|Q8NBS9|TXND5_HUMAN	FVLSQAKDEL	FVLSQAKDEL	575.311157226563	2	889.4777832	1	16.7144639492644	0.903760818600823	0.0024587991310323	0.0860872842404767	0.01	1	1
sp|Q8NBS9|TXND5_HUMAN	FVLSQAKDEL	FVLSQAKDEL	575.311157226563	2	903.4782104	1	2.666891915438	0.208307723049532	0.500005	0.872583375205183	0.1	1	1
sp|Q8NBS9|TXND5_HUMAN	FVLSQAKDEL	FVLSQAKDEL	575.311157226563	2	1018.520386	1	1.75521103998582	0.0377540046437766	0.500005	0.10194789580855	0.1	1	1
sp|Q8NBS9|TXND5_HUMAN	GYPTLLLFR	GYPTLLLFR	540.316040039063	2	221.0920715	1	2.78209682543823	0.492579575489892	0.470270272804976	0.164370188810061	0.1	1	1
sp|Q8NBS9|TXND5_HUMAN	GYPTLLLFR	GYPTLLLFR	540.316040039063	2	435.2714233	1	1.16554169353573	0.010638474860118	0.494743574796009	0.62611214514985	0.1	1	1
sp|Q8NBS9|TXND5_HUMAN	GYPTLLLFR	GYPTLLLFR	540.316040039063	2	661.4395752	1	1.47325223393681	1	1	0.853701239232498	1	1	1
sp|Q8NBS9|TXND5_HUMAN	GYPTLLLFR	GYPTLLLFR	540.316040039063	2	758.4447021	1	19.5103257362057	-0.0509605583524365	1E-05	0.01	0.001	1	1
sp|Q8NBS9|TXND5_HUMAN	GYPTLLLFR	GYPTLLLFR	540.316040039063	2	762.4872437	1	1.72665147122812	1	1	0.864199536189154	1	1	1
sp|Q8NBS9|TXND5_HUMAN	GYPTLLLFR	GYPTLLLFR	540.316040039063	2	859.539978	1	1.67353463034712	1	1	0.902579666454414	1	1	1
sp|Q8NBS9|TXND5_HUMAN	IGKVDC[CAM]TQHYELC[CAM]SGNQVR	IGKVDCTQHYELCSGNQVR	566.769104003906	4	516.2888794	1	1.39324194639995	1	1	0.285743904474171	1	1	1
sp|Q8NBS9|TXND5_HUMAN	IGKVDC[CAM]TQHYELC[CAM]SGNQVR	IGKVDCTQHYELCSGNQVR	566.769104003906	4	660.3423462	1	1.38351956362222	0.463398947786077	0.634616035356972	0.753290657623065	0.299146745237716	1	1
sp|Q8NBS9|TXND5_HUMAN	IGKVDC[CAM]TQHYELC[CAM]SGNQVR	IGKVDCTQHYELCSGNQVR	566.769104003906	4	820.3729858	1	1.28676990000023	0.15300762968229	0.634616035356972	0.0208865829894461	0.299146745237716	1	1
sp|Q8NBS9|TXND5_HUMAN	IGKVDC[CAM]TQHYELC[CAM]SGNQVR	IGKVDCTQHYELCSGNQVR	566.769104003906	4	1039.498901	1	1.87661095705219	0.749215212568752	0.442195676844969	0.01	0.0928260833008746	1	1
sp|Q8NBS9|TXND5_HUMAN	IGKVDC[CAM]TQHYELC[CAM]SGNQVR	IGKVDCTQHYELCSGNQVR	566.769104003906	4	1331.604858	1	1.5528608716002	0	1E-05	0.01	0.01	1	1
sp|Q8NBS9|TXND5_HUMAN	IGKVDC[CAM]TQHYELC[CAM]SGNQVR	IGKVDCTQHYELCSGNQVR	566.769104003906	4	1444.688965	1	1	0	1E-05	0.01	0.001	1	1
sp|Q8NBS9|TXND5_HUMAN	VDC[CAM]TAHSDVC[CAM]SAQGVR	VDCTAHSDVCSAQGVR	587.92626953125	3	617.3365479	1	2.58587990084377	1	1	0.810773456648973	1	1	1
sp|Q8NBS9|TXND5_HUMAN	VDC[CAM]TAHSDVC[CAM]SAQGVR	VDCTAHSDVCSAQGVR	587.92626953125	3	684.2769775	1	2.10752998828738	1	0.967701853720751	0.01	1	1	1
sp|Q8NBS9|TXND5_HUMAN	VDC[CAM]TAHSDVC[CAM]SAQGVR	VDCTAHSDVCSAQGVR	587.92626953125	3	876.4356079	1	2.82047611517245	1	1	0.104586652631598	1	1	1
sp|Q8NBS9|TXND5_HUMAN	VDC[CAM]TAHSDVC[CAM]SAQGVR	VDCTAHSDVCSAQGVR	587.92626953125	3	886.3359375	1	2.27115773804357	1	1	0.558592741190742	1	1	1
sp|Q8NBS9|TXND5_HUMAN	VDC[CAM]TAHSDVC[CAM]SAQGVR	VDCTAHSDVCSAQGVR	587.92626953125	3	1078.494629	1	2.62406553445812	0.994107761393766	0.634616035356972	0.626381590642858	0.299146745237716	1	1
sp|Q8NBS9|TXND5_HUMAN	VDC[CAM]TAHSDVC[CAM]SAQGVR	VDCTAHSDVCSAQGVR	587.92626953125	3	1145.435059	1	4.257265112913	0.858466006877206	0.500005	0.01	0.1	1	1
sp|Q8NBS9|TXND5_HUMAN	VDC[CAM]TQHYELC[CAM]SGNQVR	VDCTQHYELCSGNQVR	655.956237792969	3	741.2984619	1	1.13339222051087	-0.00890031033020617	0.526149240545939	0.0280472608633604	0.1	1	1
sp|Q8NBS9|TXND5_HUMAN	VDC[CAM]TQHYELC[CAM]SGNQVR	VDCTQHYELCSGNQVR	655.956237792969	3	820.3729858	1	1.54706288454155	0.920651849714268	0.970265272804976	0.660602218875002	1	1	1
sp|Q8NBS9|TXND5_HUMAN	VDC[CAM]TQHYELC[CAM]SGNQVR	VDCTQHYELCSGNQVR	655.956237792969	3	933.4570923	1	1.46913604564808	0.981780598059369	1	0.141608925392053	1	1	1
sp|Q8NBS9|TXND5_HUMAN	VDC[CAM]TQHYELC[CAM]SGNQVR	VDCTQHYELCSGNQVR	655.956237792969	3	1033.404419	1	1.45052667157606	0.524679182581106	0.524478301991033	0.0773975225313883	0.1	1	1
sp|Q8NBS9|TXND5_HUMAN	VDC[CAM]TQHYELC[CAM]SGNQVR	VDCTQHYELCSGNQVR	655.956237792969	3	1146.488403	1	1.61425956931224	0.115138566049507	0.500000000135019	0.0217471765228943	0.1	1	1
sp|Q8NBS9|TXND5_HUMAN	VDC[CAM]TQHYELC[CAM]SGNQVR	VDCTQHYELCSGNQVR	655.956237792969	3	933.8965454	2	1.32386667614445	0.859341563363399	0.970265272804976	0.0673434103435739	1	1	1
sp|Q8NC51|PAIRB_HUMAN	EMTLDEWK	EMTLDEWK	526.241882324219	2	261.0903625	1	1.6125708922372	0.030039194994755	0.00232675983243565	0.0269044567684486	0.01	1	1
sp|Q8NC51|PAIRB_HUMAN	EMTLDEWK	EMTLDEWK	526.241882324219	2	333.1921082	1	1.72742457188164	1	1	0.786352005534102	1	1	1
sp|Q8NC51|PAIRB_HUMAN	EMTLDEWK	EMTLDEWK	526.241882324219	2	462.2347107	1	1.67302935701863	0.549389243585382	0.502211457509639	0.467086254521996	0.1	1	1
sp|Q8NC51|PAIRB_HUMAN	EMTLDEWK	EMTLDEWK	526.241882324219	2	577.2616577	1	1.59773178427187	0.987085920309615	1	0.880897194783877	1	1	1
sp|Q8NC51|PAIRB_HUMAN	EMTLDEWK	EMTLDEWK	526.241882324219	2	791.3933716	1	1.63600533555714	1	0.967701853720751	0.822837036804168	1	1	1
sp|Q8NC51|PAIRB_HUMAN	FDQLFDDESDPFEVLK	FDQLFDDESDPFEVLK	972.449096679688	2	732.4290771	1	1.5119855166705	1	1	0.671775821777785	1	1	1
sp|Q8NC51|PAIRB_HUMAN	FDQLFDDESDPFEVLK	FDQLFDDESDPFEVLK	972.449096679688	2	1063.53064	1	1.72282105904949	0.0656921643208175	0.0262485038503881	0.0122895306224579	0.01	1	1
sp|Q8NC51|PAIRB_HUMAN	FDQLFDDESDPFEVLK	FDQLFDDESDPFEVLK	972.449096679688	2	1178.557617	1	1.63790299991429	0.0916146286867354	0.500000000000369	0.0311597761746472	0.1	1	1
sp|Q8NC51|PAIRB_HUMAN	FDQLFDDESDPFEVLK	FDQLFDDESDPFEVLK	972.449096679688	2	1293.584473	1	1.4927776777722	0.0258491208663862	0.02459360431383	0.114779143040935	0.01	1	1
sp|Q8NC51|PAIRB_HUMAN	FDQLFDDESDPFEVLK	FDQLFDDESDPFEVLK	972.449096679688	2	1440.652954	1	1.90283308542168	0.966819388818827	0.524478301991033	0.371523887588274	0.1	1	1
sp|Q8NC51|PAIRB_HUMAN	FDQLFDDESDPFEVLK	FDQLFDDESDPFEVLK	972.449096679688	2	1553.736938	1	1.26629769492575	0.957684926139535	1	0.0129822752121908	1	1	1
sp|Q8NC51|PAIRB_HUMAN	PGHLQEGFGC[CAM]VVTNR	PGHLQEGFGCVVTNR	557.607116699219	3	588.3463745	1	2.04672527725211	1	1	0.89241181469099	1	1	1
sp|Q8NC51|PAIRB_HUMAN	PGHLQEGFGC[CAM]VVTNR	PGHLQEGFGCVVTNR	557.607116699219	3	719.3471069	1	2.11786121555575	0.990319927979975	0.913500772120248	0.787689274491208	0.918890604711662	1	1
sp|Q8NC51|PAIRB_HUMAN	PGHLQEGFGC[CAM]VVTNR	PGHLQEGFGCVVTNR	557.607116699219	3	805.3984985	1	2.3610533547558	1	1	0.849454652566344	1	1	1
sp|Q8NC51|PAIRB_HUMAN	PGHLQEGFGC[CAM]VVTNR	PGHLQEGFGCVVTNR	557.607116699219	3	866.4155273	1	1.75507552133159	0.891391507825142	0.775738454478152	0.56706442495492	0.678829292607057	1	1
sp|Q8NC51|PAIRB_HUMAN	PGHLQEGFGC[CAM]VVTNR	PGHLQEGFGCVVTNR	557.607116699219	3	1083.467651	1	2.03999253546943	1	1	0.648769699534369	1	1	1
sp|Q8NC51|PAIRB_HUMAN	PGHLQEGFGC[CAM]VVTNR	PGHLQEGFGCVVTNR	557.607116699219	3	1182.536011	1	2.41189756740701	0.588988351025975	0.139639119736269	0.045987612456614	0.0310088569848488	1	1
sp|Q8NC51|PAIRB_HUMAN	SKSEEAHAEDSVMDHHFR	SKSEEAHAEDSVMDHHFR	423.189819335938	5	459.2462769	1	1.3026114312929	0.989527051344628	1	0.867543361537596	1	1	1
sp|Q8NC51|PAIRB_HUMAN	SKSEEAHAEDSVMDHHFR	SKSEEAHAEDSVMDHHFR	423.189819335938	5	596.3051758	1	1.42784897965143	0.52986462786753	0.634616035356972	0.692788039018228	0.299146745237716	1	1
sp|Q8NC51|PAIRB_HUMAN	SKSEEAHAEDSVMDHHFR	SKSEEAHAEDSVMDHHFR	423.189819335938	5	711.3321533	1	1.41543230356338	0.990688505861458	0.967701853720751	0.628395950526154	1	1	1
sp|Q8NC51|PAIRB_HUMAN	SKSEEAHAEDSVMDHHFR	SKSEEAHAEDSVMDHHFR	423.189819335938	5	941.44104	1	1	0	1E-05	0.01	0.001	1	1
sp|Q8NC51|PAIRB_HUMAN	SKSEEAHAEDSVMDHHFR	SKSEEAHAEDSVMDHHFR	423.189819335938	5	1084.454102	1	1	0	1E-05	0.01	0.001	1	1
sp|Q8NC51|PAIRB_HUMAN	SKSEEAHAEDSVMDHHFR	SKSEEAHAEDSVMDHHFR	423.189819335938	5	1171.486206	1	1	0	1E-05	0.01	0.001	1	1
sp|Q8TEK3|DOT1L_HUMAN	LSGLAAPDYTR	LSGLAAPDYTR	582.306396484375	2	258.1448364	1	1.72007624965376	-1	1	0.988313679685992	1	1	1
sp|Q8TEK3|DOT1L_HUMAN	LSGLAAPDYTR	LSGLAAPDYTR	582.306396484375	2	276.166626	1	1.64723155749444	-0.996162125176139	0.970265272804976	0.962514539497669	1	1	1
sp|Q8TEK3|DOT1L_HUMAN	LSGLAAPDYTR	LSGLAAPDYTR	582.306396484375	2	371.2288818	1	1.66776584973645	-1	1	0.986333114431329	1	1	1
sp|Q8TEK3|DOT1L_HUMAN	LSGLAAPDYTR	LSGLAAPDYTR	582.306396484375	2	725.3828125	1	91.8021065639709	1	0.470270272804976	0.30639511364779	0.01	1	1
sp|Q8TEK3|DOT1L_HUMAN	LSGLAAPDYTR	LSGLAAPDYTR	582.306396484375	2	906.4679565	1	1	0	1E-05	0.01	0.001	1	1
sp|Q8TEK3|DOT1L_HUMAN	LSGLAAPDYTR	LSGLAAPDYTR	582.306396484375	2	326.1584778	2	1	0	1E-05	0.01	0.001	1	1
sp|Q8TF01|PNISR_HUMAN	KEQERK	KEQERK	409.229949951172	2	303.2139282	1	8.96364355172275	1	1	0.897584112034628	1	1	1
sp|Q8TF01|PNISR_HUMAN	KEQERK	KEQERK	409.229949951172	2	432.2565002	1	8.31233527545007	1	0.634616035356972	0.847400739208158	0.299146745237716	1	1
sp|Q8TF01|PNISR_HUMAN	KEQERK	KEQERK	409.229949951172	2	560.3150635	1	9.16370179831974	1	0.967701853720751	0.912697149406765	1	1	1
sp|Q8TF01|PNISR_HUMAN	KEQERK	KEQERK	409.229949951172	2	671.3471069	1	9.42168288988777	1	1	0.808375357485323	1	1	1
sp|Q8TF01|PNISR_HUMAN	KEQERK	KEQERK	409.229949951172	2	689.357666	1	8.70078393997027	1	1	0.939038128137092	1	1	1
sp|Q8TF01|PNISR_HUMAN	KEQERK	KEQERK	409.229949951172	2	336.1771851	2	8.48261384098001	1	0.805473181673176	0.775887941954743	0.678829292607057	1	1
sp|Q8TF01|PNISR_HUMAN	RTPNETTSVLEPKK	RTPNETTSVLEPKK	800.438659667969	2	147.1128082	1	1.36946317237492	-0.0206486766023572	0.0269321011220657	0.01	0.01	1	1
sp|Q8TF01|PNISR_HUMAN	RTPNETTSVLEPKK	RTPNETTSVLEPKK	800.438659667969	2	258.1560669	1	1.65365784898863	-0.00234048552271988	0.00010426330444927	0.01	0.01	1	1
sp|Q8TF01|PNISR_HUMAN	RTPNETTSVLEPKK	RTPNETTSVLEPKK	800.438659667969	2	1099.574219	1	3.54526572009474	-0.0420110554315262	5.0000003692814E-06	0.01	0.01	1	1
sp|Q8TF01|PNISR_HUMAN	RTPNETTSVLEPKK	RTPNETTSVLEPKK	800.438659667969	2	1325.669556	1	1.50321268830108	0	5.25430386275205E-06	0.01	0.01	1	1
sp|Q8TF01|PNISR_HUMAN	RTPNETTSVLEPKK	RTPNETTSVLEPKK	800.438659667969	2	663.3384399	2	3.16794716723497	-0.0276206386783716	0.500005	0.01	0.1	1	1
sp|Q8TF01|PNISR_HUMAN	RTPNETTSVLEPKK	RTPNETTSVLEPKK	800.438659667969	2	800.4386597	2	1.57985923782268	0	1E-05	0.01	0.01	1	1
sp|Q8WUM4|PDC6I_HUMAN	LANQAADYFGDAFK	LANQAADYFGDAFK	765.864807128906	2	427.22995	1	1.5992866670887	0.0294899884872596	0.311178577553198	0.01	0.0691496839007107	1	1
sp|Q8WUM4|PDC6I_HUMAN	LANQAADYFGDAFK	LANQAADYFGDAFK	765.864807128906	2	847.3984985	1	2.87210091113994	-0.821611594526525	0.500005	0.054226064086959	0.1	1	1
sp|Q8WUM4|PDC6I_HUMAN	LANQAADYFGDAFK	LANQAADYFGDAFK	765.864807128906	2	962.425415	1	2.35187293399325	-0.156202598694583	0.024478302179637	0.0609176054664316	0.01	1	1
sp|Q8WUM4|PDC6I_HUMAN	LANQAADYFGDAFK	LANQAADYFGDAFK	765.864807128906	2	1033.462524	1	3.39252456201749	-0.390043086997632	0.134621035356972	0.195150541595046	0.0299146745237716	1	1
sp|Q8WUM4|PDC6I_HUMAN	LANQAADYFGDAFK	LANQAADYFGDAFK	765.864807128906	2	1104.499634	1	5.76860858205053	-0.977155132108521	0.500005	0.513046991081003	0.1	1	1
sp|Q8WUM4|PDC6I_HUMAN	LANQAADYFGDAFK	LANQAADYFGDAFK	765.864807128906	2	1232.558228	1	1.25987204960298	-0.00795465203114816	0.134731337679769	0.01	0.0299146745237716	1	1
sp|Q8WUM4|PDC6I_HUMAN	LAN[Dea]QAADYFGDAFK	LANQAADYFGDAFK	766.356811523438	2	537.2667236	1	1.42944562812156	-0.0259864912353078	0.02459360431383	0.0348265515109152	0.01	1	1
sp|Q8WUM4|PDC6I_HUMAN	LAN[Dea]QAADYFGDAFK	LANQAADYFGDAFK	766.356811523438	2	848.378479	1	18.5085891591136	-0.956963664330588	0.0244833019910334	0.01	0.01	1	1
sp|Q8WUM4|PDC6I_HUMAN	LAN[Dea]QAADYFGDAFK	LANQAADYFGDAFK	766.356811523438	2	962.425415	1	1.60488848496115	-0.47657141608802	0.524478301991033	0.0609176054664316	0.1	1	1
sp|Q8WUM4|PDC6I_HUMAN	LAN[Dea]QAADYFGDAFK	LANQAADYFGDAFK	766.356811523438	2	1033.462524	1	1.61746258104059	-0.2893521939583	0.274155891788792	0.195150541595046	0.0927619864055935	1	1
sp|Q8WUM4|PDC6I_HUMAN	LAN[Dea]QAADYFGDAFK	LANQAADYFGDAFK	766.356811523438	2	1104.499634	1	2.25144048807707	-0.92929614606562	0.500115302322797	0.513046991081003	0.1	1	1
sp|Q8WUM4|PDC6I_HUMAN	LAN[Dea]QAADYFGDAFK	LANQAADYFGDAFK	766.356811523438	2	1232.558228	1	1.11945275660258	0	0.274155891788792	0.01	0.0927619864055935	1	1
sp|Q8WUM4|PDC6I_HUMAN	LLDEEEATDNDLR	LLDEEEATDNDLR	766.857360839844	2	517.2728882	1	4.16421840664897	-0.674569030022978	0.413505772120248	0.01	0.0918890604711662	1	1
sp|Q8WUM4|PDC6I_HUMAN	LLDEEEATDNDLR	LLDEEEATDNDLR	766.857360839844	2	733.3475342	1	1.46359302929692	-0.00234061851154505	0.413505772120248	0.0927509389012892	0.0918890604711662	1	1
sp|Q8WUM4|PDC6I_HUMAN	LLDEEEATDNDLR	LLDEEEATDNDLR	766.857360839844	2	804.3846436	1	1.6678818909424	-0.00587137434360441	0.0244833019910334	0.0436907543319997	0.01	1	1
sp|Q8WUM4|PDC6I_HUMAN	LLDEEEATDNDLR	LLDEEEATDNDLR	766.857360839844	2	933.4271851	1	2.88252411131753	-0.474895314354979	0.500005	0.0518963727836506	0.1	1	1
sp|Q8WUM4|PDC6I_HUMAN	LLDEEEATDNDLR	LLDEEEATDNDLR	766.857360839844	2	1062.469849	1	3.38445994692855	-0.745126804140557	0.134621035356972	0.0130591157716907	0.0299146745237716	1	1
sp|Q8WUM4|PDC6I_HUMAN	LLDEEEATDNDLR	LLDEEEATDNDLR	766.857360839844	2	1306.539307	1	3.34250583726499	-0.599038257408844	0.500005	0.0706041879315299	0.1	1	1
sp|Q8WUM4|PDC6I_HUMAN	MVPVSVQQ[Dea]SLAAYNQR	MVPVSVQQSLAAYNQR	597.973449707031	3	651.3209229	1	2.14779385723249	-0.20941469322173	0.470364536109425	0.658495634035874	0.1	1	1
sp|Q8WUM4|PDC6I_HUMAN	MVPVSVQQ[Dea]SLAAYNQR	MVPVSVQQSLAAYNQR	597.973449707031	3	722.3580322	1	3.42252776169846	-0.610344849114181	0.467706853720751	0.794726417840405	0.1	1	1
sp|Q8WUM4|PDC6I_HUMAN	MVPVSVQQ[Dea]SLAAYNQR	MVPVSVQQSLAAYNQR	597.973449707031	3	835.4420776	1	3.42141158218284	-0.677983962561136	0.134621035356972	0.05996725827088	0.0299146745237716	1	1
sp|Q8WUM4|PDC6I_HUMAN	MVPVSVQQ[Dea]SLAAYNQR	MVPVSVQQSLAAYNQR	597.973449707031	3	870.4389648	1	1.29924247776144	-0.00845769316675292	0.00466525664067143	0.01	0.01	1	1
sp|Q8WUM4|PDC6I_HUMAN	MVPVSVQQ[Dea]SLAAYNQR	MVPVSVQQSLAAYNQR	597.973449707031	3	922.4741211	1	2.05077252010946	-0.0373342966350523	0.00221645750963912	0.0500312528790431	0.01	1	1
sp|Q8WUM4|PDC6I_HUMAN	MVPVSVQQ[Dea]SLAAYNQR	MVPVSVQQSLAAYNQR	597.973449707031	3	1179.575317	1	3.78894390281738	-0.650883827230606	0.0022117785964585	0.01	0.01	1	1
sp|Q8WUM4|PDC6I_HUMAN	STPVNVPISQK	STPVNVPISQK	585.329895019531	2	671.4086304	1	1.41297618768436	-0.320319910991187	0.526149240545939	0.0371624817863176	0.1	1	1
sp|Q8WUM4|PDC6I_HUMAN	STPVNVPISQK	STPVNVPISQK	585.329895019531	2	695.3722534	1	2.36449122307694	0.0182088775976137	5.25430386275205E-06	0.01	0.01	1	1
sp|Q8WUM4|PDC6I_HUMAN	STPVNVPISQK	STPVNVPISQK	585.329895019531	2	785.4515991	1	1.62157449082132	-0.915500268252117	0.805473181673176	0.717045187846117	0.678829292607057	1	1
sp|Q8WUM4|PDC6I_HUMAN	STPVNVPISQK	STPVNVPISQK	585.329895019531	2	884.5200195	1	1.37916324114231	-0.0143959724411731	0.417717629157798	0.0349680894341278	0.0928260833008746	1	1
sp|Q8WUM4|PDC6I_HUMAN	STPVNVPISQK	STPVNVPISQK	585.329895019531	2	895.4883423	1	2.19664648715933	0.0472078833116308	0.311178577553198	0.01	0.0691496839007107	1	1
sp|Q8WUM4|PDC6I_HUMAN	STPVNVPISQK	STPVNVPISQK	585.329895019531	2	981.5727539	1	1.79909395260136	-0.993045775232666	0.967701853720751	0.416984057046492	1	1	1
sp|Q8WW12|PCNP_HUMAN	DTPTSAGPNSFNK	DTPTSAGPNSFNK	668.312377929688	2	763.3733521	1	42.0152769650888	1	0.311173577553568	0.0902268321142358	0.00691496839007107	1	1
sp|Q8WW12|PCNP_HUMAN	DTPTSAGPNSFNK	DTPTSAGPNSFNK	668.312377929688	2	921.4424438	1	5.56095367912766	0.907687966388664	0.311178577553198	0.01	0.0691496839007107	1	1
sp|Q8WW12|PCNP_HUMAN	DTPTSAGPNSFNK	DTPTSAGPNSFNK	668.312377929688	2	1022.490173	1	12.4377552270126	0.997525283137934	0.417722374853935	0.0139567693630377	0.0928260833008746	1	1
sp|Q8WW12|PCNP_HUMAN	DTPTSAGPNSFNK	DTPTSAGPNSFNK	668.312377929688	2	1119.542969	1	19.7463982732406	0.926267428487582	0.0024587991310323	0.0131981558769688	0.01	1	1
sp|Q8WW12|PCNP_HUMAN	DTPTSAGPNSFNK	DTPTSAGPNSFNK	668.312377929688	2	659.3071289	2	2.34833171475566	0.0206649714091623	0.305478181673176	0.01	0.0678829292607057	1	1
sp|Q8WW33|GTSF1_HUMAN	LLQC[CAM]PYDKNHQIR	LLQCPYDKNHQIR	421.970153808594	4	553.3204956	1	10.4359720392232	0.863026431165764	0.0024587991310323	0.0276558798147021	0.01	1	1
sp|Q8WW33|GTSF1_HUMAN	LLQC[CAM]PYDKNHQIR	LLQCPYDKNHQIR	421.970153808594	4	795.458374	1	5.18218777850334	0.8700092342645	0.0261542405459389	0.01	0.01	1	1
sp|Q8WW33|GTSF1_HUMAN	LLQC[CAM]PYDKNHQIR	LLQCPYDKNHQIR	421.970153808594	4	1073.548706	1	5.0511748396255	0.0203830008241253	1E-05	0.01	0.01	1	1
sp|Q8WW33|GTSF1_HUMAN	LLQC[CAM]PYDKNHQIR	LLQCPYDKNHQIR	421.970153808594	4	1170.60144	1	6.99270027662163	0.938896730196292	0.0261492406809582	0.01	0.01	1	1
sp|Q8WW33|GTSF1_HUMAN	LLQC[CAM]PYDKNHQIR	LLQCPYDKNHQIR	421.970153808594	4	1330.63208	1	1	0	1E-05	0.01	0.001	1	1
sp|Q8WW33|GTSF1_HUMAN	LLQC[CAM]PYDKNHQIR	LLQCPYDKNHQIR	421.970153808594	4	524.5964355	3	6.33746932582547	0.942272430567071	0.470270272804976	0.0252167009334355	0.1	1	1
sp|Q8WW33|GTSF1_HUMAN	SC[CAM]IEQDVVNQTR	SCIEQDVVNQTR	724.843566894531	2	733.2821045	1	1.87079735271695	-0.0135673161864104	0.500005	0.0143344758517929	0.1	1	1
sp|Q8WW33|GTSF1_HUMAN	SC[CAM]IEQDVVNQTR	SCIEQDVVNQTR	724.843566894531	2	831.4318848	1	9.19984809529626	1	0.604881308161948	0.231576942734043	0.299146745237716	1	1
sp|Q8WW33|GTSF1_HUMAN	SC[CAM]IEQDVVNQTR	SCIEQDVVNQTR	724.843566894531	2	931.4189453	1	2.49760038198561	-0.0150331146166574	0.13954485643182	0.01	0.0310088569848488	1	1
sp|Q8WW33|GTSF1_HUMAN	SC[CAM]IEQDVVNQTR	SCIEQDVVNQTR	724.843566894531	2	959.4904785	1	3.07680962667252	0.778403659506299	0.500005	0.293774877715786	0.1	1	1
sp|Q8WW33|GTSF1_HUMAN	SC[CAM]IEQDVVNQTR	SCIEQDVVNQTR	724.843566894531	2	1088.533081	1	4.60422783453274	0.949778844972732	0.139639119736269	0.536339524506597	0.0310088569848488	1	1
sp|Q8WW33|GTSF1_HUMAN	SC[CAM]IEQDVVNQTR	SCIEQDVVNQTR	724.843566894531	2	1201.617188	1	2.99510349581303	0.952093085576539	0.500000000000369	0.0652247824494885	0.1	1	1
sp|Q8WW33|GTSF1_HUMAN	SLPYVLPWK	SLPYVLPWK	551.818420410156	2	430.244873	1	7.92452159454866	1	0.524478301991033	0.798763993909939	0.1	1	1
sp|Q8WW33|GTSF1_HUMAN	SLPYVLPWK	SLPYVLPWK	551.818420410156	2	543.3289185	1	30.7615001285093	0.985542774221341	0.439650012666187	0.140045711703235	0.00918890604711662	1	1
sp|Q8WW33|GTSF1_HUMAN	SLPYVLPWK	SLPYVLPWK	551.818420410156	2	642.3973389	1	7.34767402202213	1	0.502211457509639	0.692266002016887	0.1	1	1
sp|Q8WW33|GTSF1_HUMAN	SLPYVLPWK	SLPYVLPWK	551.818420410156	2	805.4606934	1	30.0799024064511	0.949539520808427	0.0024587991310323	0.354504403699458	0.001	1	1
sp|Q8WW33|GTSF1_HUMAN	SLPYVLPWK	SLPYVLPWK	551.818420410156	2	902.5134277	1	8.34165043292391	0.931473970563341	0.470155652851783	0.74060843910864	0.1	1	1
sp|Q8WZA0|LZIC_HUMAN	LAEMDRDLMVGKLER	LAEMDRDLMVGKLER	444.734008789063	4	602.3620605	1	2.5726873582348	1	1	0.665923444061739	1	1	1
sp|Q8WZA0|LZIC_HUMAN	LAEMDRDLMVGKLER	LAEMDRDLMVGKLER	444.734008789063	4	701.4304199	1	3.8391722683698	0.681819470238879	0.13954485643182	0.0854616207039842	0.0310088569848488	1	1
sp|Q8WZA0|LZIC_HUMAN	LAEMDRDLMVGKLER	LAEMDRDLMVGKLER	444.734008789063	4	666.3586426	2	3.92449286735843	0.0463536947443693	5.0000005572184E-06	0.01	0.01	1	1
sp|Q8WZA0|LZIC_HUMAN	LAEMDRDLMVGKLER	LAEMDRDLMVGKLER	444.734008789063	4	888.4607544	2	1.97778341057142	0.359517621270934	0.141751313941459	0.0202273927505204	0.0310088569848488	1	1
sp|Q8WZA0|LZIC_HUMAN	LAEMDRDLMVGKLER	LAEMDRDLMVGKLER	444.734008789063	4	531.2692261	3	2.7369921367051	0.974420022908159	0.778875431273949	0.798761315878348	0.691496839007107	1	1
sp|Q8WZA0|LZIC_HUMAN	LAEMDRDLMVGKLER	LAEMDRDLMVGKLER	444.734008789063	4	554.9482422	3	2.80921131691501	0.75146080196953	0.41595457125128	0.527806664266184	0.0918890604711662	1	1
sp|Q8WZA0|LZIC_HUMAN	LKQNLEEQLDR	LKQNLEEQLDR	462.584289550781	3	484.2878113	1	63.7052154829595	0.631430186089685	5.00018860357457E-06	0.0442613798563236	0.001	1	1
sp|Q8WZA0|LZIC_HUMAN	LKQNLEEQLDR	LKQNLEEQLDR	462.584289550781	3	531.2885132	1	3.05979284156559	0.983957282217107	0.502211457509639	0.703024597723415	0.1	1	1
sp|Q8WZA0|LZIC_HUMAN	LKQNLEEQLDR	LKQNLEEQLDR	462.584289550781	3	597.3718872	1	2.98337004207048	1	0.634616035356972	0.0439842922941223	0.299146745237716	1	1
sp|Q8WZA0|LZIC_HUMAN	LKQNLEEQLDR	LKQNLEEQLDR	462.584289550781	3	660.3311157	1	3.34636905458084	1	1	0.785391198998628	1	1	1
sp|Q8WZA0|LZIC_HUMAN	LKQNLEEQLDR	LKQNLEEQLDR	462.584289550781	3	726.4144897	1	5.90124902257871	0.967839964826226	0.500005	0.0528079994707056	0.1	1	1
sp|Q8WZA0|LZIC_HUMAN	LKQNLEEQLDR	LKQNLEEQLDR	462.584289550781	3	789.3737183	1	3.29616688247628	0.952443731940664	0.63953985643182	0.214276639823817	0.310088569848488	1	1
sp|Q8WZA0|LZIC_HUMAN	LKQN[Dea]LEEQLDR	LKQNLEEQLDR	462.912292480469	3	175.1189575	1	6.70623724855344	0.457333122462083	0.000120302322796528	0.0584401865992765	0.01	1	1
sp|Q8WZA0|LZIC_HUMAN	LKQN[Dea]LEEQLDR	LKQNLEEQLDR	462.912292480469	3	290.1459045	1	2.36865497346395	0.810364965357277	0.49385109426669	0.156936922324546	0.1	1	1
sp|Q8WZA0|LZIC_HUMAN	LKQN[Dea]LEEQLDR	LKQNLEEQLDR	462.912292480469	3	403.22995	1	2.65641717531326	0.979685845927325	0.604881308161948	0.681813254770273	0.299146745237716	1	1
sp|Q8WZA0|LZIC_HUMAN	LKQN[Dea]LEEQLDR	LKQNLEEQLDR	462.912292480469	3	531.2885132	1	2.88794256156932	0.992580948957956	0.524478301991033	0.703024597723415	0.1	1	1
sp|Q8WZA0|LZIC_HUMAN	LKQN[Dea]LEEQLDR	LKQNLEEQLDR	462.912292480469	3	660.3311157	1	3.34636905458084	1	1	0.785391198998628	1	1	1
sp|Q8WZA0|LZIC_HUMAN	LKQN[Dea]LEEQLDR	LKQNLEEQLDR	462.912292480469	3	789.3737183	1	3.15363188872195	0.907659847843829	0.331622422219115	0.228110082637744	0.0678829292607057	1	1
sp|Q8WZA0|LZIC_HUMAN	VEILTALR	VEILTALR	457.787109375	2	229.1182861	1	2.11100186598279	0.980054598114022	0.634616035356972	0.828589840279391	0.299146745237716	1	1
sp|Q8WZA0|LZIC_HUMAN	VEILTALR	VEILTALR	457.787109375	2	342.2023621	1	1.32330951641594	0.0132667415063907	0.500000321086819	0.177954612956119	0.1	1	1
sp|Q8WZA0|LZIC_HUMAN	VEILTALR	VEILTALR	457.787109375	2	573.3718872	1	2.92067520267263	1	1	0.780911481967947	1	1	1
sp|Q8WZA0|LZIC_HUMAN	VEILTALR	VEILTALR	457.787109375	2	686.4559326	1	2.49959963448828	1	1	0.853125361691222	1	1	1
sp|Q8WZA0|LZIC_HUMAN	VEILTALR	VEILTALR	457.787109375	2	815.4985352	1	4.21587217181821	0.950825236613298	0.311173831857061	0.24563663161333	0.0691496839007107	1	1
sp|Q8WZA0|LZIC_HUMAN	VEILTALR	VEILTALR	457.787109375	2	228.1468506	2	1.21556419881203	-0.626493655583871	0.970265272804976	0.693575243639059	1	1	1
sp|Q92598|HS105_HUMAN	FIC[CAM]EQDHQNFLR	FICEQDHQNFLR	536.252563476563	3	793.3185425	1	1.82820200759814	0.0195945257107414	0.13954485643182	0.0366599204738857	0.0310088569848488	1	1
sp|Q92598|HS105_HUMAN	FIC[CAM]EQDHQNFLR	FICEQDHQNFLR	536.252563476563	3	814.4318237	1	2.26831198877068	0.0942001155225461	0.500005	0.319888501616042	0.1	1	1
sp|Q92598|HS105_HUMAN	FIC[CAM]EQDHQNFLR	FICEQDHQNFLR	536.252563476563	3	929.4588013	1	1.05973094623179	0	0.0261494948498016	0.0721687175487417	0.01	1	1
sp|Q92598|HS105_HUMAN	FIC[CAM]EQDHQNFLR	FICEQDHQNFLR	536.252563476563	3	1057.517334	1	1.06579207316421	0	5.00018860357457E-06	0.0225184774616662	0.01	1	1
sp|Q92598|HS105_HUMAN	FIC[CAM]EQDHQNFLR	FICEQDHQNFLR	536.252563476563	3	1346.590576	1	3.06304832289589	0.00631652558347912	1E-05	0.01	0.01	1	1
sp|Q92598|HS105_HUMAN	FIC[CAM]EQDHQNFLR	FICEQDHQNFLR	536.252563476563	3	593.7836304	2	1.80853485815216	0.00123142190985666	1E-05	0.0201231214394755	0.01	1	1
sp|Q92598|HS105_HUMAN	LLTETEDWLYEEGEDQAK	LLTETEDWLYEEGEDQAK	723.667175292969	3	647.2994995	1	1.75463440526999	-1	1	0.724378224549963	1	1	1
sp|Q92598|HS105_HUMAN	LLTETEDWLYEEGEDQAK	LLTETEDWLYEEGEDQAK	723.667175292969	3	776.3421021	1	1.20792086371865	-0.0878111783090658	0.811173577553198	0.597045090979604	0.691496839007107	1	1
sp|Q92598|HS105_HUMAN	LLTETEDWLYEEGEDQAK	LLTETEDWLYEEGEDQAK	723.667175292969	3	802.3828735	1	1.13678144623094	0	0.305478181673176	0.0402336123956941	0.0678829292607057	1	1
sp|Q92598|HS105_HUMAN	LLTETEDWLYEEGEDQAK	LLTETEDWLYEEGEDQAK	723.667175292969	3	905.3847046	1	2.00931154701816	-0.844688132388787	0.439650012666187	0.580833004813827	0.0918890604711662	1	1
sp|Q92598|HS105_HUMAN	LLTETEDWLYEEGEDQAK	LLTETEDWLYEEGEDQAK	723.667175292969	3	988.4622192	1	1.41968861792231	-0.0848321573074883	0.274155891788792	0.0554792072036453	0.0927619864055935	1	1
sp|Q92598|HS105_HUMAN	LLTETEDWLYEEGEDQAK	LLTETEDWLYEEGEDQAK	723.667175292969	3	1068.447998	1	1.35846619695265	-0.90710374219706	1	0.646164803748575	1	1	1
sp|Q92598|HS105_HUMAN	MFEELGQR	MFEELGQR	505.242218017578	2	408.158783	1	2.14226990392114	-0.0206801932759372	0.00010426330444927	0.0603763514069808	0.01	1	1
sp|Q92598|HS105_HUMAN	MFEELGQR	MFEELGQR	505.242218017578	2	473.2830505	1	1.08400590090926	0.0218215074670565	0.967701853720751	0.613037684278972	1	1	1
sp|Q92598|HS105_HUMAN	MFEELGQR	MFEELGQR	505.242218017578	2	602.3256226	1	1.39920366575536	-1	1	0.818712731438349	1	1	1
sp|Q92598|HS105_HUMAN	MFEELGQR	MFEELGQR	505.242218017578	2	731.3682251	1	1.01771734895156	0.00125342267244467	1	0.899217135791797	1	1	1
sp|Q92598|HS105_HUMAN	MFEELGQR	MFEELGQR	505.242218017578	2	878.4366455	1	1.06518386075206	-0.0156306415715297	0.970265272804976	0.767003706211889	1	1	1
sp|Q92598|HS105_HUMAN	MFEELGQR	MFEELGQR	505.242218017578	2	237.1451721	2	14.069139617909	0.823576805517103	0.000120302322796528	0.907512343110882	0.01	1	1
sp|Q92598|HS105_HUMAN	NAVEEYVYEFR	NAVEEYVYEFR	709.832946777344	2	285.1557312	1	1.18412627099727	-0.249499838220178	0.967701853720751	0.434656600758594	1	1	1
sp|Q92598|HS105_HUMAN	NAVEEYVYEFR	NAVEEYVYEFR	709.832946777344	2	614.2932739	1	1.37226823831012	-0.887205429339114	0.913500772120248	0.287593342471697	0.918890604711662	1	1
sp|Q92598|HS105_HUMAN	NAVEEYVYEFR	NAVEEYVYEFR	709.832946777344	2	876.4250488	1	1.34676290656473	-0.0231004651526912	0.137069834488005	0.63002184258879	0.0299146745237716	1	1
sp|Q92598|HS105_HUMAN	NAVEEYVYEFR	NAVEEYVYEFR	709.832946777344	2	1005.467651	1	1.07417377094207	0	0.526149240545939	0.463731571494737	0.1	1	1
sp|Q92598|HS105_HUMAN	NAVEEYVYEFR	NAVEEYVYEFR	709.832946777344	2	1134.510254	1	1.19194115866245	-0.644930445920153	0.970265272804976	0.762418680987784	1	1	1
sp|Q92598|HS105_HUMAN	NAVEEYVYEFR	NAVEEYVYEFR	709.832946777344	2	1233.578613	1	1.17081818189013	-0.735063913813907	1	0.227561676936926	1	1	1
sp|Q92598|HS105_HUMAN	RGPFELEAFYSDPQGVPYPEAK	RGPFELEAFYSDPQGVPYPEAK	833.072631835938	3	444.2452698	1	1.00325804825086	0	0.970265272804976	0.577848635129308	1	1	1
sp|Q92598|HS105_HUMAN	RGPFELEAFYSDPQGVPYPEAK	RGPFELEAFYSDPQGVPYPEAK	833.072631835938	3	704.3613892	1	1.51594002165536	0.95396249491014	0.967701853720751	0.530681237886859	1	1	1
sp|Q92598|HS105_HUMAN	RGPFELEAFYSDPQGVPYPEAK	RGPFELEAFYSDPQGVPYPEAK	833.072631835938	3	860.4512329	1	2.00293658942625	1	1	0.0144032708369079	1	1	1
sp|Q92598|HS105_HUMAN	RGPFELEAFYSDPQGVPYPEAK	RGPFELEAFYSDPQGVPYPEAK	833.072631835938	3	1047.525757	1	1.35145760245958	0.00761967144532733	0.0261494948498016	0.0749672104158105	0.01	1	1
sp|Q92598|HS105_HUMAN	RGPFELEAFYSDPQGVPYPEAK	RGPFELEAFYSDPQGVPYPEAK	833.072631835938	3	1200.589478	1	2.90462229544012	-0.060834359069291	0.00221645750963912	0.01	0.01	1	1
sp|Q92598|HS105_HUMAN	RGPFELEAFYSDPQGVPYPEAK	RGPFELEAFYSDPQGVPYPEAK	833.072631835938	3	1412.648071	1	1.2387302405997	0.00648534444858433	0.500000321086819	0.233705863091291	0.1	1	1
sp|Q92598|HS105_HUMAN	VLGTAFDPFLGGK	VLGTAFDPFLGGK	661.361145019531	2	618.3609619	1	2.48044804775298	0.177765244760731	0.500005	0.726160855040461	0.1	1	1
sp|Q92598|HS105_HUMAN	VLGTAFDPFLGGK	VLGTAFDPFLGGK	661.361145019531	2	733.3879395	1	3.10995683479272	0.289134959924879	0.13954485643182	0.039234102225161	0.0310088569848488	1	1
sp|Q92598|HS105_HUMAN	VLGTAFDPFLGGK	VLGTAFDPFLGGK	661.361145019531	2	880.4563599	1	2.80149013547556	0.280110217402132	0.00245405343489506	0.18605272990218	0.01	1	1
sp|Q92598|HS105_HUMAN	VLGTAFDPFLGGK	VLGTAFDPFLGGK	661.361145019531	2	951.4934692	1	1.19575789179789	0	0.00466525664067143	0.128013240066624	0.01	1	1
sp|Q92598|HS105_HUMAN	VLGTAFDPFLGGK	VLGTAFDPFLGGK	661.361145019531	2	1052.541138	1	5.60022152045025	0.952225568678703	0.417722374853935	0.01	0.0928260833008746	1	1
sp|Q92598|HS105_HUMAN	VLGTAFDPFLGGK	VLGTAFDPFLGGK	661.361145019531	2	1109.562622	1	2.4370932082003	0.206131807884323	0.500005	0.666966284857542	0.1	1	1
sp|Q92688|AN32B_HUMAN	IFGGLDMLAEK	IFGGLDMLAEK	597.315368652344	2	706.3439941	1	1.15116464304017	0.358772292693915	1	0.784547296567333	1	1	1
sp|Q92688|AN32B_HUMAN	IFGGLDMLAEK	IFGGLDMLAEK	597.315368652344	2	819.4280396	1	1.470849160469	0.00088860442646153	0.417722374853935	0.0760831386981864	0.0928260833008746	1	1
sp|Q92688|AN32B_HUMAN	IFGGLDMLAEK	IFGGLDMLAEK	597.315368652344	2	876.4495239	1	1.70532836887467	1	1	0.748947286264784	1	1	1
sp|Q92688|AN32B_HUMAN	IFGGLDMLAEK	IFGGLDMLAEK	597.315368652344	2	933.4710083	1	1.13589690030877	1	1	0.964602466013587	1	1	1
sp|Q92688|AN32B_HUMAN	IFGGLDMLAEK	IFGGLDMLAEK	597.315368652344	2	1080.539429	1	1.09466164175683	0.0700228799511811	1	0.884737050476222	1	1	1
sp|Q92688|AN32B_HUMAN	IFGGLDMLAEK	IFGGLDMLAEK	597.315368652344	2	1193.623413	1	1	0	1E-05	0.01	0.001	1	1
sp|Q92688|AN32B_HUMAN	LSENRIFGGLDMLAEK	LSENRIFGGLDMLAEK	598.313598632813	3	600.3099976	1	21.9324979756506	-0.0509964647092794	1E-05	0.01	0.001	1	1
sp|Q92688|AN32B_HUMAN	LSENRIFGGLDMLAEK	LSENRIFGGLDMLAEK	598.313598632813	3	706.3439941	1	1.02536493124371	0	1E-05	0.607833574818965	0.01	1	1
sp|Q92688|AN32B_HUMAN	LSENRIFGGLDMLAEK	LSENRIFGGLDMLAEK	598.313598632813	3	713.394043	1	14.005527919802	-0.0430616593925838	1E-05	0.0372554903402275	0.01	1	1
sp|Q92688|AN32B_HUMAN	LSENRIFGGLDMLAEK	LSENRIFGGLDMLAEK	598.313598632813	3	933.4710083	1	1.13830145141131	0	1E-05	0.929244542697588	0.01	1	1
sp|Q92688|AN32B_HUMAN	LSENRIFGGLDMLAEK	LSENRIFGGLDMLAEK	598.313598632813	3	1080.539429	1	1.05632847520151	0	1E-05	0.798265184116573	0.01	1	1
sp|Q92688|AN32B_HUMAN	LSENRIFGGLDMLAEK	LSENRIFGGLDMLAEK	598.313598632813	3	1193.623413	1	3.69027956680683	-0.0106232934105576	1E-05	0.01	0.01	1	1
sp|Q92688|AN32B_HUMAN	SLDLFNC[CAM]EVTNLNDYRESVFK	SLDLFNCEVTNLNDYRESVFK	855.075988769531	3	928.4887085	1	1.28569812103314	0	1E-05	0.373133815763246	0.01	1	1
sp|Q92688|AN32B_HUMAN	SLDLFNC[CAM]EVTNLNDYRESVFK	SLDLFNCEVTNLNDYRESVFK	855.075988769531	3	1157.558594	1	3.39696453993515	-0.0262748296507433	5.0000005572184E-06	0.0292985670439326	0.01	1	1
sp|Q92688|AN32B_HUMAN	SLDLFNC[CAM]EVTNLNDYRESVFK	SLDLFNCEVTNLNDYRESVFK	855.075988769531	3	1270.642578	1	1.88816027994805	0	1E-05	0.0114719524441725	0.01	1	1
sp|Q92688|AN32B_HUMAN	SLDLFNC[CAM]EVTNLNDYRESVFK	SLDLFNCEVTNLNDYRESVFK	855.075988769531	3	1384.685547	1	1.52926457779516	0	5.0000003692814E-06	0.0254318406945403	0.01	1	1
sp|Q92688|AN32B_HUMAN	SLDLFNC[CAM]EVTNLNDYRESVFK	SLDLFNCEVTNLNDYRESVFK	855.075988769531	3	1485.733276	1	29.4215202459357	-0.0611039514482143	5.00018860357457E-06	0.0699868432014124	0.001	1	1
sp|Q92688|AN32B_HUMAN	SLDLFNC[CAM]EVTNLNDYRESVFK	SLDLFNCEVTNLNDYRESVFK	855.075988769531	3	1067.996704	2	1.9195660492664	0	1E-05	0.0274343755217212	0.01	1	1
sp|Q92688|AN32B_HUMAN	SLDLFN[Dea]C[CAM]EVTNLNDYRESVFK	SLDLFNCEVTNLNDYRESVFK	855.403991699219	3	928.4887085	1	87.2836929940956	0.109173865893226	1E-05	0.23251695382372	0.001	1	1
sp|Q92688|AN32B_HUMAN	SLDLFN[Dea]C[CAM]EVTNLNDYRESVFK	SLDLFNCEVTNLNDYRESVFK	855.403991699219	3	1157.558594	1	1.41769366433406	0.000776380111011225	0.0024587991310323	0.01	0.01	1	1
sp|Q92688|AN32B_HUMAN	SLDLFN[Dea]C[CAM]EVTNLNDYRESVFK	SLDLFNCEVTNLNDYRESVFK	855.403991699219	3	1384.685547	1	1.9605031342526	0.00131991241572948	1E-05	0.01	0.01	1	1
sp|Q92688|AN32B_HUMAN	SLDLFN[Dea]C[CAM]EVTNLNDYRESVFK	SLDLFNCEVTNLNDYRESVFK	855.403991699219	3	1485.733276	1	6.14462789077835	-0.198595896423041	3.23622928786595E-10	0.01	0.01	1	1
sp|Q92688|AN32B_HUMAN	SLDLFN[Dea]C[CAM]EVTNLNDYRESVFK	SLDLFNCEVTNLNDYRESVFK	855.403991699219	3	1584.801636	1	26.8258802242443	0.0422455909312688	1E-05	0.01	0.001	1	1
sp|Q92688|AN32B_HUMAN	SLDLFN[Dea]C[CAM]EVTNLNDYRESVFK	SLDLFNCEVTNLNDYRESVFK	855.403991699219	3	994.9545288	2	20.376210816947	0.100233509097873	1E-05	0.01	0.001	1	1
sp|Q92804|RBP56_HUMAN	AAIDWFDGKEFHGNIIK	AAIDWFDGKEFHGNIIK	491.003356933594	4	544.3453369	1	1.78179988194899	1	1	0.617393183452096	1	1	1
sp|Q92804|RBP56_HUMAN	AAIDWFDGKEFHGNIIK	AAIDWFDGKEFHGNIIK	491.003356933594	4	1404.727051	1	5.73510460503307	0.300815981891596	0.000120302322796528	0.01	0.01	1	1
sp|Q92804|RBP56_HUMAN	AAIDWFDGKEFHGNIIK	AAIDWFDGKEFHGNIIK	491.003356933594	4	571.819458	2	1.92971310520419	1	1	0.145073290480251	1	1	1
sp|Q92804|RBP56_HUMAN	AAIDWFDGKEFHGNIIK	AAIDWFDGKEFHGNIIK	491.003356933594	4	709.3303833	2	1.18313917645573	-0.0433011750836501	0.883766044925223	0.727002367155346	0.918890604711662	1	1
sp|Q92804|RBP56_HUMAN	AAIDWFDGKEFHGNIIK	AAIDWFDGKEFHGNIIK	491.003356933594	4	569.2825928	3	2.01074143119506	1	1	0.66974645525422	1	1	1
sp|Q92804|RBP56_HUMAN	AAIDWFDGKEFHGNIIK	AAIDWFDGKEFHGNIIK	491.003356933594	4	606.9772949	3	2.32682756959993	1	1	0.753130082271466	1	1	1
sp|Q92804|RBP56_HUMAN	QSSYSQQPYNNQGQQQNMESSGSQGGR	QSSYSQQPYNNQGQQQNMESSGSQGGR	992.423828125	3	289.1618652	1	4.96363667028413	0.964193786108708	0.141751313941459	0.01	0.0310088569848488	1	1
sp|Q92804|RBP56_HUMAN	QSSYSQQPYNNQGQQQNMESSGSQGGR	QSSYSQQPYNNQGQQQNMESSGSQGGR	992.423828125	3	648.3059692	1	5.64287001889893	1	0.970265272804976	0.01	1	1	1
sp|Q92804|RBP56_HUMAN	QSSYSQQPYNNQGQQQNMESSGSQGGR	QSSYSQQPYNNQGQQQNMESSGSQGGR	992.423828125	3	735.3380127	1	3.00140665310895	0.263375610466018	0.00232675983243565	0.0202866031518392	0.01	1	1
sp|Q92804|RBP56_HUMAN	QSSYSQQPYNNQGQQQNMESSGSQGGR	QSSYSQQPYNNQGQQQNMESSGSQGGR	992.423828125	3	864.3806152	1	3.2094420563202	0.786147423335791	0.470155652851783	0.01	0.1	1	1
sp|Q92804|RBP56_HUMAN	QSSYSQQPYNNQGQQQNMESSGSQGGR	QSSYSQQPYNNQGQQQNMESSGSQGGR	992.423828125	3	1237.522583	1	3.44346180610272	1	0.634616035356972	0.01	0.299146745237716	1	1
sp|Q92804|RBP56_HUMAN	QSSYSQQPYNNQGQQQNMESSGSQGGR	QSSYSQQPYNNQGQQQNMESSGSQGGR	992.423828125	3	1365.581177	1	1.95405934880142	1	1	0.01	1	1	1
sp|Q92804|RBP56_HUMAN	SGDWVC[CAM]PNPSC[CAM]GNMNFAR	SGDWVCPNPSCGNMNFAR	690.285583496094	3	705.2661133	1	1.40381744170244	0.0374005216915956	0.160765275902911	0.0422308906399109	0.0299146745237716	1	1
sp|Q92804|RBP56_HUMAN	SGDWVC[CAM]PNPSC[CAM]GNMNFAR	SGDWVCPNPSCGNMNFAR	690.285583496094	3	809.3722534	1	1.71316906316113	0.954648585542954	0.634616035356972	0.559244391519113	0.299146745237716	1	1
sp|Q92804|RBP56_HUMAN	SGDWVC[CAM]PNPSC[CAM]GNMNFAR	SGDWVCPNPSCGNMNFAR	690.285583496094	3	916.3617554	1	1.54491903913935	0.912145157956287	0.937967126525727	0.0105152806067727	1	1	1
sp|Q92804|RBP56_HUMAN	SGDWVC[CAM]PNPSC[CAM]GNMNFAR	SGDWVCPNPSCGNMNFAR	690.285583496094	3	969.4029541	1	1.5818240812354	1	1	0.637196724101566	1	1	1
sp|Q92804|RBP56_HUMAN	SGDWVC[CAM]PNPSC[CAM]GNMNFAR	SGDWVCPNPSCGNMNFAR	690.285583496094	3	1056.434937	1	1.99984793761297	0.235011293668246	0.417717629157798	0.113076399896775	0.0928260833008746	1	1
sp|Q92804|RBP56_HUMAN	SGDWVC[CAM]PNPSC[CAM]GNMNFAR	SGDWVCPNPSCGNMNFAR	690.285583496094	3	1153.487671	1	1.65297521709042	1	1	0.653059501739464	1	1	1
sp|Q92804|RBP56_HUMAN	TDADSESDNSDNNTIFVQGLGEGVSTDQVGEFFK	TDADSESDNSDNNTIFVQGLGEGVSTDQVGEFFK	1208.20288085938	3	441.2496338	1	1.33495499551739	0.0111517488657617	0.500005	0.01	0.1	1	1
sp|Q92804|RBP56_HUMAN	TDADSESDNSDNNTIFVQGLGEGVSTDQVGEFFK	TDADSESDNSDNNTIFVQGLGEGVSTDQVGEFFK	1208.20288085938	3	570.2922363	1	1.28579938121404	0	0.0261542405459389	0.01	0.01	1	1
sp|Q92804|RBP56_HUMAN	TDADSESDNSDNNTIFVQGLGEGVSTDQVGEFFK	TDADSESDNSDNNTIFVQGLGEGVSTDQVGEFFK	1208.20288085938	3	854.4406738	1	1.3490101255311	-0.0282815494139795	0.160765275902911	0.01	0.0299146745237716	1	1
sp|Q92804|RBP56_HUMAN	TDADSESDNSDNNTIFVQGLGEGVSTDQVGEFFK	TDADSESDNSDNNTIFVQGLGEGVSTDQVGEFFK	1208.20288085938	3	1157.547363	1	1.27999272367886	0.770375834101353	1	0.0338142949550459	1	1	1
sp|Q92804|RBP56_HUMAN	TDADSESDNSDNNTIFVQGLGEGVSTDQVGEFFK	TDADSESDNSDNNTIFVQGLGEGVSTDQVGEFFK	1208.20288085938	3	1313.637207	1	1.65048311660984	0.284076241114359	0.526149240545939	0.01	0.1	1	1
sp|Q92804|RBP56_HUMAN	TDADSESDNSDNNTIFVQGLGEGVSTDQVGEFFK	TDADSESDNSDNNTIFVQGLGEGVSTDQVGEFFK	1208.20288085938	3	1499.701294	1	2.29775569500156	0.0663223350415944	9.95843912686502E-05	0.01	0.01	1	1
sp|Q92945|FUBP2_HUMAN	IGGGIDVPVPR	IGGGIDVPVPR	540.314025878906	2	567.3613281	1	1.4654397582878	1	1	0.900041656174469	1	1	1
sp|Q92945|FUBP2_HUMAN	IGGGIDVPVPR	IGGGIDVPVPR	540.314025878906	2	612.335144	1	1.04622785248735	0	0.63953985643182	0.607871548098832	0.310088569848488	1	1
sp|Q92945|FUBP2_HUMAN	IGGGIDVPVPR	IGGGIDVPVPR	540.314025878906	2	682.3882446	1	1.37063220822214	1	1	0.928219062347432	1	1	1
sp|Q92945|FUBP2_HUMAN	IGGGIDVPVPR	IGGGIDVPVPR	540.314025878906	2	795.47229	1	1.47802613484969	0.978389378645242	1	0.452609726160076	1	1	1
sp|Q92945|FUBP2_HUMAN	IGGGIDVPVPR	IGGGIDVPVPR	540.314025878906	2	909.5152588	1	1.3876648347813	1	1	0.830245490308362	1	1	1
sp|Q92945|FUBP2_HUMAN	IGGGIDVPVPR	IGGGIDVPVPR	540.314025878906	2	966.5366821	1	1.44850671816061	0.996756884362598	1	0.91831689723438	1	1	1
sp|Q92945|FUBP2_HUMAN	IGQQPQQPGAPPQQDYTK	IGQQPQQPGAPPQQDYTK	660.997314453125	3	780.3999023	1	2.02527068338685	0.135588901776743	0.500005	0.576363151754263	0.1	1	1
sp|Q92945|FUBP2_HUMAN	IGQQPQQPGAPPQQDYTK	IGQQPQQPGAPPQQDYTK	660.997314453125	3	879.4206543	1	1.60035532010144	1	1	0.739414519891317	1	1	1
sp|Q92945|FUBP2_HUMAN	IGQQPQQPGAPPQQDYTK	IGQQPQQPGAPPQQDYTK	660.997314453125	3	976.4734497	1	1.43462721671362	0.975350436140558	0.967701853720751	0.86312424482445	1	1	1
sp|Q92945|FUBP2_HUMAN	IGQQPQQPGAPPQQDYTK	IGQQPQQPGAPPQQDYTK	660.997314453125	3	1005.51123	1	2.79414408817615	0.981830319089469	0.502211457509639	0.526255886571324	0.1	1	1
sp|Q92945|FUBP2_HUMAN	IGQQPQQPGAPPQQDYTK	IGQQPQQPGAPPQQDYTK	660.997314453125	3	1201.584839	1	1.39742797452794	0.575706539310418	0.885419228574686	0.340461216736663	0.928260833008745	1	1
sp|Q92945|FUBP2_HUMAN	IGQQPQQPGAPPQQDYTK	IGQQPQQPGAPPQQDYTK	660.997314453125	3	934.4503174	2	2.36980680248215	0.051541417009065	0.13461603535753	0.018699092971417	0.0299146745237716	1	1
sp|Q92945|FUBP2_HUMAN	IINDLLQSLR	IINDLLQSLR	592.853515625	2	616.3776855	1	1.41038962612781	1	1	0.879765421827692	1	1	1
sp|Q92945|FUBP2_HUMAN	IINDLLQSLR	IINDLLQSLR	592.853515625	2	682.4133911	1	1	0	1E-05	0.01	0.001	1	1
sp|Q92945|FUBP2_HUMAN	IINDLLQSLR	IINDLLQSLR	592.853515625	2	729.461731	1	1.42429879175117	0.911860291977201	0.917717374853935	0.839576026197915	0.928260833008745	1	1
sp|Q92945|FUBP2_HUMAN	IINDLLQSLR	IINDLLQSLR	592.853515625	2	844.4887085	1	1.34208050482339	1	1	0.833033279782524	1	1	1
sp|Q92945|FUBP2_HUMAN	IINDLLQSLR	IINDLLQSLR	592.853515625	2	958.5316162	1	1.31643001965231	1	1	0.959857288839586	1	1	1
sp|Q92945|FUBP2_HUMAN	IINDLLQSLR	IINDLLQSLR	592.853515625	2	1071.615723	1	1.49682471916945	0.935680650523416	0.917717374853935	0.69055524500277	0.928260833008745	1	1
sp|Q92945|FUBP2_HUMAN	MMLDDIVSR	MMLDDIVSR	540.264831542969	2	376.1723022	1	1.49135515770986	0	1E-05	0.0377010804368359	0.01	1	1
sp|Q92945|FUBP2_HUMAN	MMLDDIVSR	MMLDDIVSR	540.264831542969	2	491.1992493	1	1	0	1E-05	0.01	0.001	1	1
sp|Q92945|FUBP2_HUMAN	MMLDDIVSR	MMLDDIVSR	540.264831542969	2	589.3303833	1	1.49110552811698	0.373406778611378	0.63953985643182	0.828268293547301	0.310088569848488	1	1
sp|Q92945|FUBP2_HUMAN	MMLDDIVSR	MMLDDIVSR	540.264831542969	2	704.3573608	1	1.48173015984146	1	1	0.892662922811102	1	1	1
sp|Q92945|FUBP2_HUMAN	MMLDDIVSR	MMLDDIVSR	540.264831542969	2	817.4414063	1	1.42069352770997	1	1	0.944035241657155	1	1	1
sp|Q92945|FUBP2_HUMAN	MMLDDIVSR	MMLDDIVSR	540.264831542969	2	948.4818726	1	1.01426812185532	0	1	0.890089781609238	1	1	1
sp|Q92945|FUBP2_HUMAN	QAQVATGGGPGAPPGSQ[Dea]PDYSAAWAEYYR	QAQVATGGGPGAPPGSQPDYSAAWAEYYR	985.117736816406	3	501.2456055	1	1.13618002291152	0	0.500005	0.052309349608536	0.1	1	1
sp|Q92945|FUBP2_HUMAN	QAQVATGGGPGAPPGSQ[Dea]PDYSAAWAEYYR	QAQVATGGGPGAPPGSQPDYSAAWAEYYR	985.117736816406	3	630.288208	1	1.80010004312444	0.211942250779497	0.311272840857648	0.0135057584771678	0.0691496839007107	1	1
sp|Q92945|FUBP2_HUMAN	QAQVATGGGPGAPPGSQ[Dea]PDYSAAWAEYYR	QAQVATGGGPGAPPGSQPDYSAAWAEYYR	985.117736816406	3	701.3253174	1	1.46092300197564	0.0636615036439803	0.470155652851783	0.0556644960135222	0.1	1	1
sp|Q92945|FUBP2_HUMAN	QAQVATGGGPGAPPGSQ[Dea]PDYSAAWAEYYR	QAQVATGGGPGAPPGSQPDYSAAWAEYYR	985.117736816406	3	958.4417725	1	1.25325913521544	0.00839901084817782	0.467817156043548	0.0392413962493539	0.1	1	1
sp|Q92945|FUBP2_HUMAN	QAQVATGGGPGAPPGSQ[Dea]PDYSAAWAEYYR	QAQVATGGGPGAPPGSQPDYSAAWAEYYR	985.117736816406	3	1491.653931	1	1.17776216355694	0.0467820448300274	0.63953985643182	0.645053720881757	0.310088569848488	1	1
sp|Q92945|FUBP2_HUMAN	QAQVATGGGPGAPPGSQ[Dea]PDYSAAWAEYYR	QAQVATGGGPGAPPGSQPDYSAAWAEYYR	985.117736816406	3	488.2355652	3	2.60930581566706	-0.0207100245822626	5.0000003692814E-06	0.01	0.01	1	1
sp|Q92945|FUBP2_HUMAN	VQISPDSGGLPER	VQISPDSGGLPER	677.851684570313	2	715.3733521	1	1.62321235504786	0.966414381399965	0.967701853720751	0.838850072430117	1	1	1
sp|Q92945|FUBP2_HUMAN	VQISPDSGGLPER	VQISPDSGGLPER	677.851684570313	2	830.4002686	1	1.91751906816996	0.184392904969192	0.139639119736269	0.26600244994525	0.0310088569848488	1	1
sp|Q92945|FUBP2_HUMAN	VQISPDSGGLPER	VQISPDSGGLPER	677.851684570313	2	927.453064	1	1.55942973887411	1	1	0.913375244398313	1	1	1
sp|Q92945|FUBP2_HUMAN	VQISPDSGGLPER	VQISPDSGGLPER	677.851684570313	2	954.4890747	1	1.17650841730019	0	0.000120302322796528	0.01	0.01	1	1
sp|Q92945|FUBP2_HUMAN	VQISPDSGGLPER	VQISPDSGGLPER	677.851684570313	2	1014.485046	1	1.77713741547971	1	1	0.91061681043374	1	1	1
sp|Q92945|FUBP2_HUMAN	VQISPDSGGLPER	VQISPDSGGLPER	677.851684570313	2	1127.569092	1	1.68035663253318	1	1	0.913303990262716	1	1	1
sp|Q92973|TNPO1_HUMAN	FLQFFK	FLQFFK	415.233978271484	2	294.1812134	1	1.11607926555265	-0.00709554004451971	0.616646759226374	0.0613085744669024	0.469408310063211	1	1
sp|Q92973|TNPO1_HUMAN	FLQFFK	FLQFFK	415.233978271484	2	389.2183228	1	1.06541283467776	0	0.502211457509639	0.0251687995178319	0.1	1	1
sp|Q92973|TNPO1_HUMAN	FLQFFK	FLQFFK	415.233978271484	2	441.2496338	1	1.01645629741813	0	0.634616035356972	0.129431310154027	0.299146745237716	1	1
sp|Q92973|TNPO1_HUMAN	FLQFFK	FLQFFK	415.233978271484	2	569.3082275	1	1.21292286016783	-0.830474676125299	1	0.833820076641251	1	1	1
sp|Q92973|TNPO1_HUMAN	FLQFFK	FLQFFK	415.233978271484	2	682.3922729	1	1.13971777496218	-0.434506717079142	1	0.65574431415608	1	1	1
sp|Q92973|TNPO1_HUMAN	QSSFALLGDLTK	QSSFALLGDLTK	640.348266601563	2	147.1128082	1	1.83496702759677	0.0195877306574239	0.500005	0.0140710937255024	0.1	1	1
sp|Q92973|TNPO1_HUMAN	QSSFALLGDLTK	QSSFALLGDLTK	640.348266601563	2	759.4610596	1	23.5097893746012	-1	0.500000000188604	0.54741156569758	0.01	1	1
sp|Q92973|TNPO1_HUMAN	QSSFALLGDLTK	QSSFALLGDLTK	640.348266601563	2	830.4981689	1	15.2876587623747	-0.845756927923411	0.00010426330444927	0.197871766897064	0.01	1	1
sp|Q92973|TNPO1_HUMAN	QSSFALLGDLTK	QSSFALLGDLTK	640.348266601563	2	977.5665894	1	11.0059028729253	-0.973986154546953	0.164018158422853	0.01	0.0310088569848488	1	1
sp|Q92973|TNPO1_HUMAN	QSSFALLGDLTK	QSSFALLGDLTK	640.348266601563	2	1064.598633	1	4.10590308540914	-0.738468781598549	0.0244783019915907	0.0503967762797272	0.01	1	1
sp|Q92973|TNPO1_HUMAN	QSSFALLGDLTK	QSSFALLGDLTK	640.348266601563	2	1261.678711	1	14.3772373280556	0.153603879948712	1E-05	0.01	0.001	1	1
sp|Q92973|TNPO1_HUMAN	TLLENTAITIGR	TLLENTAITIGR	651.374816894531	2	328.2230835	1	1.41632371879503	-0.960686594815664	0.970265272804976	0.083862710249675	1	1	1
sp|Q92973|TNPO1_HUMAN	TLLENTAITIGR	TLLENTAITIGR	651.374816894531	2	446.2721558	1	1.31948416783331	-0.285524853839598	0.937967126525727	0.446877883662806	1	1	1
sp|Q92973|TNPO1_HUMAN	TLLENTAITIGR	TLLENTAITIGR	651.374816894531	2	457.265686	1	1.7519513303668	-0.0634774596434333	0.500000254303863	0.01	0.1	1	1
sp|Q92973|TNPO1_HUMAN	TLLENTAITIGR	TLLENTAITIGR	651.374816894531	2	845.4839478	1	1.20463364130205	-0.0545131595381427	0.63953985643182	0.616918019572898	0.310088569848488	1	1
sp|Q92973|TNPO1_HUMAN	TLLENTAITIGR	TLLENTAITIGR	651.374816894531	2	974.5265503	1	1.32146451134131	-0.891587887746512	0.811173577553198	0.684043247240099	0.691496839007107	1	1
sp|Q92973|TNPO1_HUMAN	TLLENTAITIGR	TLLENTAITIGR	651.374816894531	2	1087.610596	1	1.12551484868976	0.676002351186861	1	0.590069861525465	1	1	1
sp|Q96AE4|FUBP1_HUMAN	IAQITGPPDR	IAQITGPPDR	534.295837402344	2	541.2728882	1	4.79515358850134	1	0.970265272804976	0.753564081419671	1	1	1
sp|Q96AE4|FUBP1_HUMAN	IAQITGPPDR	IAQITGPPDR	534.295837402344	2	584.34021	1	4.79010076522903	0.790386316488735	0.467817156043548	0.01	0.1	1	1
sp|Q96AE4|FUBP1_HUMAN	IAQITGPPDR	IAQITGPPDR	534.295837402344	2	642.3205566	1	6.90071678367597	1	0.616646759226374	0.842129663731388	0.469408310063211	1	1
sp|Q96AE4|FUBP1_HUMAN	IAQITGPPDR	IAQITGPPDR	534.295837402344	2	755.4046021	1	6.11053338119766	1	0.967701853720751	0.716463367441944	1	1	1
sp|Q96AE4|FUBP1_HUMAN	IAQITGPPDR	IAQITGPPDR	534.295837402344	2	883.4631958	1	9.73713913786948	1	0.805473181673176	0.17857417418538	0.678829292607057	1	1
sp|Q96AE4|FUBP1_HUMAN	IAQITGPPDR	IAQITGPPDR	534.295837402344	2	954.5003052	1	3.98269311962641	1	0.604881308161948	0.0589276129765026	0.299146745237716	1	1
sp|Q96AE4|FUBP1_HUMAN	IQFKPDDGTTPER	IQFKPDDGTTPER	501.919464111328	3	660.3311157	1	1.23781508780471	0.644863227658473	1	0.582269344667412	1	1	1
sp|Q96AE4|FUBP1_HUMAN	IQFKPDDGTTPER	IQFKPDDGTTPER	501.919464111328	3	775.3580933	1	1.31847812182144	0.988910369473332	1	0.268279199343902	1	1	1
sp|Q96AE4|FUBP1_HUMAN	IQFKPDDGTTPER	IQFKPDDGTTPER	501.919464111328	3	890.3850098	1	1.8466289834488	0.800367991942494	0.500000254303863	0.0343169699593056	0.1	1	1
sp|Q96AE4|FUBP1_HUMAN	IQFKPDDGTTPER	IQFKPDDGTTPER	501.919464111328	3	987.4378052	1	1.31517183176643	0.989650875028072	1	0.864924669164644	1	1	1
sp|Q96AE4|FUBP1_HUMAN	IQFKPDDGTTPER	IQFKPDDGTTPER	501.919464111328	3	1262.601196	1	1	0	1E-05	0.01	0.001	1	1
sp|Q96AE4|FUBP1_HUMAN	IQFKPDDGTTPER	IQFKPDDGTTPER	501.919464111328	3	1390.65979	1	1	0	1E-05	0.01	0.001	1	1
sp|Q96AE4|FUBP1_HUMAN	IQIAPDSGGLPER	IQIAPDSGGLPER	676.862060546875	2	715.3733521	1	1.5593171967974	0.979217054061663	1	0.78288860643354	1	1	1
sp|Q96AE4|FUBP1_HUMAN	IQIAPDSGGLPER	IQIAPDSGGLPER	676.862060546875	2	830.4002686	1	1.70963213662265	0.879352931896792	0.63953985643182	0.155335483114208	0.310088569848488	1	1
sp|Q96AE4|FUBP1_HUMAN	IQIAPDSGGLPER	IQIAPDSGGLPER	676.862060546875	2	839.4257813	1	1	0	1E-05	0.01	0.001	1	1
sp|Q96AE4|FUBP1_HUMAN	IQIAPDSGGLPER	IQIAPDSGGLPER	676.862060546875	2	927.453064	1	1.42519136505442	1	1	0.913326585196912	1	1	1
sp|Q96AE4|FUBP1_HUMAN	IQIAPDSGGLPER	IQIAPDSGGLPER	676.862060546875	2	998.4901733	1	1.48168325156451	1	1	0.83463684108841	1	1	1
sp|Q96AE4|FUBP1_HUMAN	IQIAPDSGGLPER	IQIAPDSGGLPER	676.862060546875	2	1111.574219	1	1.46600697859079	0.987085979530374	1	0.860169260055896	1	1	1
sp|Q96AE4|FUBP1_HUMAN	LLDQIVEK	LLDQIVEK	479.284393310547	2	227.1753998	1	1.19987303882671	0.0189146592475683	0.526149240545939	0.647006090529159	0.1	1	1
sp|Q96AE4|FUBP1_HUMAN	LLDQIVEK	LLDQIVEK	479.284393310547	2	342.2023621	1	1.70694421973876	0	1E-05	0.01	0.01	1	1
sp|Q96AE4|FUBP1_HUMAN	LLDQIVEK	LLDQIVEK	479.284393310547	2	375.2238159	1	1.28657519518409	0.191944636639377	0.63953985643182	0.306558453188059	0.310088569848488	1	1
sp|Q96AE4|FUBP1_HUMAN	LLDQIVEK	LLDQIVEK	479.284393310547	2	616.3664551	1	1.31311288158737	0.0181186707620203	0.141751313941459	0.437147719427671	0.0310088569848488	1	1
sp|Q96AE4|FUBP1_HUMAN	LLDQIVEK	LLDQIVEK	479.284393310547	2	731.3933716	1	1.08567626813367	0.0603172463938674	0.967701853720751	0.941819046412819	1	1	1
sp|Q96AE4|FUBP1_HUMAN	LLDQIVEK	LLDQIVEK	479.284393310547	2	844.477478	1	1.38011174759156	0.993860121216138	1	0.791665949341822	1	1	1
sp|Q96AE4|FUBP1_HUMAN	MVMIQDGPQNTGADKPLR	MVMIQDGPQNTGADKPLR	657.664428710938	3	699.4147949	1	1.28609773073805	0.0139909152888767	0.470265527108838	0.01	0.1	1	1
sp|Q96AE4|FUBP1_HUMAN	MVMIQDGPQNTGADKPLR	MVMIQDGPQNTGADKPLR	657.664428710938	3	857.4839478	1	1.23983632223133	0.169327785644306	0.805473181673176	0.274074015618913	0.678829292607057	1	1
sp|Q96AE4|FUBP1_HUMAN	MVMIQDGPQNTGADKPLR	MVMIQDGPQNTGADKPLR	657.664428710938	3	1196.638184	1	2.72231799720144	0.51486382810526	0.0262485038503881	0.0296686911279318	0.01	1	1
sp|Q96AE4|FUBP1_HUMAN	MVMIQDGPQNTGADKPLR	MVMIQDGPQNTGADKPLR	657.664428710938	3	1253.659668	1	1.29774752085635	0.471292541814473	0.970265272804976	0.0775482507931301	1	1	1
sp|Q96AE4|FUBP1_HUMAN	MVMIQDGPQNTGADKPLR	MVMIQDGPQNTGADKPLR	657.664428710938	3	1368.686646	1	1.48455930792673	1	1	0.0231919897809264	1	1	1
sp|Q96AE4|FUBP1_HUMAN	MVMIQDGPQNTGADKPLR	MVMIQDGPQNTGADKPLR	657.664428710938	3	1496.745239	1	1.27197482486982	0.0371618936380536	0.526149240545939	0.01	0.1	1	1
sp|Q96AE4|FUBP1_HUMAN	QQAAYYAQTSPQGMPQHPPAPQGQ	QQAAYYAQTSPQGMPQHPPAPQGQ	861.067810058594	3	694.3518677	1	53.5023117330977	-0.996632981451275	0.134621035356972	0.540063965555055	0.00299146745237716	1	1
sp|Q96AE4|FUBP1_HUMAN	QQAAYYAQTSPQGMPQHPPAPQGQ	QQAAYYAQTSPQGMPQHPPAPQGQ	861.067810058594	3	796.3624268	1	2.13917602931523	-0.0574351858463271	0.0261492406809582	0.01	0.01	1	1
sp|Q96AE4|FUBP1_HUMAN	QQAAYYAQTSPQGMPQHPPAPQGQ	QQAAYYAQTSPQGMPQHPPAPQGQ	861.067810058594	3	831.4107666	1	1.343480962652	0	0.00221645750963912	0.01	0.01	1	1
sp|Q96AE4|FUBP1_HUMAN	QQAAYYAQTSPQGMPQHPPAPQGQ	QQAAYYAQTSPQGMPQHPPAPQGQ	861.067810058594	3	1056.522095	1	11.4798846330143	-1	0.500005	0.232752431596276	0.1	1	1
sp|Q96AE4|FUBP1_HUMAN	QQAAYYAQTSPQGMPQHPPAPQGQ	QQAAYYAQTSPQGMPQHPPAPQGQ	861.067810058594	3	1244.584106	1	6.11342566324942	-0.871724499745685	0.134621035356972	0.01	0.0299146745237716	1	1
sp|Q96AE4|FUBP1_HUMAN	QQAAYYAQTSPQGMPQHPPAPQGQ	QQAAYYAQTSPQGMPQHPPAPQGQ	861.067810058594	3	662.303833	3	10.661577372563	0.093339719443591	1E-05	0.01	0.01	1	1
sp|Q96B54|ZN428_HUMAN	AAQPPAQPC[CAM]QLC[CAM]GR	AAQPPAQPCQLCGR	518.581909179688	3	271.1400757	1	14.9721901766326	1	0.502211457509639	0.0212478599707476	0.1	1	1
sp|Q96B54|ZN428_HUMAN	AAQPPAQPC[CAM]QLC[CAM]GR	AAQPPAQPCQLCGR	518.581909179688	3	664.3413086	1	7.70844614365846	0.98802150809955	0.311173577688218	0.536127683620833	0.0691496839007107	1	1
sp|Q96B54|ZN428_HUMAN	AAQPPAQPC[CAM]QLC[CAM]GR	AAQPPAQPCQLCGR	518.581909179688	3	890.3970947	1	18.2059099283395	1	0.500005	0.68255763731053	0.1	1	1
sp|Q96B54|ZN428_HUMAN	AAQPPAQPC[CAM]QLC[CAM]GR	AAQPPAQPCQLCGR	518.581909179688	3	1283.598389	1	7.75043046921161	-1	0.500005	0.01	0.01	1	1
sp|Q96B54|ZN428_HUMAN	AAQPPAQPC[CAM]QLC[CAM]GR	AAQPPAQPCQLCGR	518.581909179688	3	445.7022095	2	19.4043316032695	1	0.775738454478152	0.258239213657643	0.678829292607057	1	1
sp|Q96B54|ZN428_HUMAN	AAQPPAQPC[CAM]QLC[CAM]GR	AAQPPAQPCQLCGR	518.581909179688	3	690.3133545	2	10.1265316755819	0.945128822681044	0.13954485643182	0.01	0.0310088569848488	1	1
sp|Q96B54|ZN428_HUMAN	LC[CAM]C[CAM]PATAPQEAPAPEGR	LCCPATAPQEAPAPEGR	608.950439453125	3	626.3256226	1	100	1	1	0.862140986787142	0.1	1	1
sp|Q96B54|ZN428_HUMAN	LC[CAM]C[CAM]PATAPQEAPAPEGR	LCCPATAPQEAPAPEGR	608.950439453125	3	703.2902222	1	12.2825008567126	0.954571097569952	0.13954485643182	0.0484110165916593	0.0310088569848488	1	1
sp|Q96B54|ZN428_HUMAN	LC[CAM]C[CAM]PATAPQEAPAPEGR	LCCPATAPQEAPAPEGR	608.950439453125	3	774.3273315	1	40.0874765912575	1	0.470270272804976	0.308230980954044	0.01	1	1
sp|Q96B54|ZN428_HUMAN	LC[CAM]C[CAM]PATAPQEAPAPEGR	LCCPATAPQEAPAPEGR	608.950439453125	3	826.4053345	1	13.2876595625043	0.997185658843718	0.311178577553198	0.129116384328215	0.0691496839007107	1	1
sp|Q96B54|ZN428_HUMAN	LC[CAM]C[CAM]PATAPQEAPAPEGR	LCCPATAPQEAPAPEGR	608.950439453125	3	999.4386597	1	4.57147983051261	0.0154459997558039	1E-05	0.01	0.01	1	1
sp|Q96B54|ZN428_HUMAN	LC[CAM]C[CAM]PATAPQEAPAPEGR	LCCPATAPQEAPAPEGR	608.950439453125	3	1051.516724	1	16.2551259038142	0.981276811923208	0.0261494948498016	0.0205703481086657	0.01	1	1
sp|Q96B54|ZN428_HUMAN	SPLGEAPPGTPPC[CAM]R	SPLGEAPPGTPPCR	718.353576660156	2	484.2402039	1	32.8104481056231	1	0.917717374853935	0.0593542737515984	0.0928260833008746	1	1
sp|Q96B54|ZN428_HUMAN	SPLGEAPPGTPPC[CAM]R	SPLGEAPPGTPPCR	718.353576660156	2	555.2772827	1	93.7869357289492	1	0.470364536109425	0.377940022621014	0.01	1	1
sp|Q96B54|ZN428_HUMAN	SPLGEAPPGTPPC[CAM]R	SPLGEAPPGTPPCR	718.353576660156	2	784.3770142	1	61.0759887764261	1	0.13954485643182	0.0354148859965145	0.00310088569848488	1	1
sp|Q96B54|ZN428_HUMAN	SPLGEAPPGTPPC[CAM]R	SPLGEAPPGTPPCR	718.353576660156	2	881.4298096	1	100	0.972583901710749	0.0024587991310323	0.80516578279108	0.001	1	1
sp|Q96B54|ZN428_HUMAN	SPLGEAPPGTPPC[CAM]R	SPLGEAPPGTPPCR	718.353576660156	2	907.4519653	1	1.18134602016101	0	5.32108681938015E-06	0.01	0.01	1	1
sp|Q96B54|ZN428_HUMAN	SPLGEAPPGTPPC[CAM]R	SPLGEAPPGTPPCR	718.353576660156	2	1138.531006	1	25.7840827203138	0.738293751534042	9.95843912686502E-05	0.0613507934627437	0.001	1	1
sp|Q96C90|PP14B_HUMAN	ALAAPAPGPGSGGPGPR	ALAAPAPGPGSGGPGPR	715.380981445313	2	781.3951416	1	2.48925501361646	1	0.970265272804976	0.642961686513503	1	1	1
sp|Q96C90|PP14B_HUMAN	ALAAPAPGPGSGGPGPR	ALAAPAPGPGSGGPGPR	715.380981445313	2	838.4165649	1	3.10762708985108	1	0.634616035356972	0.692686818855463	0.299146745237716	1	1
sp|Q96C90|PP14B_HUMAN	ALAAPAPGPGSGGPGPR	ALAAPAPGPGSGGPGPR	715.380981445313	2	935.4693604	1	2.88948144987127	1	1	0.889281515404525	1	1	1
sp|Q96C90|PP14B_HUMAN	ALAAPAPGPGSGGPGPR	ALAAPAPGPGSGGPGPR	715.380981445313	2	1006.50647	1	3.43790046344603	0.950200755632512	0.553040628552067	0.221343911521979	0.284937473462252	1	1
sp|Q96C90|PP14B_HUMAN	ALAAPAPGPGSGGPGPR	ALAAPAPGPGSGGPGPR	715.380981445313	2	1103.559204	1	2.80514256247382	1	0.967701853720751	0.910844392391616	1	1	1
sp|Q96C90|PP14B_HUMAN	ALAAPAPGPGSGGPGPR	ALAAPAPGPGSGGPGPR	715.380981445313	2	1245.633423	1	2.68971619144544	0.432100744963943	0.137069834488005	0.112062527688472	0.0299146745237716	1	1
sp|Q96C90|PP14B_HUMAN	DSGT[Pho]AGGAALAAPAPGPGSGGPGPR	DSGTAGGAALAAPAPGPGSGGPGPR	709.326904296875	3	781.3951416	1	2.48925501361646	1	0.970265272804976	0.642961686513503	1	1	1
sp|Q96C90|PP14B_HUMAN	DSGT[Pho]AGGAALAAPAPGPGSGGPGPR	DSGTAGGAALAAPAPGPGSGGPGPR	709.326904296875	3	838.4165649	1	3.08604224883151	1	0.634616035356972	0.690642693567977	0.299146745237716	1	1
sp|Q96C90|PP14B_HUMAN	DSGT[Pho]AGGAALAAPAPGPGSGGPGPR	DSGTAGGAALAAPAPGPGSGGPGPR	709.326904296875	3	935.4693604	1	2.88948144987127	1	1	0.889281515404525	1	1	1
sp|Q96C90|PP14B_HUMAN	DSGT[Pho]AGGAALAAPAPGPGSGGPGPR	DSGTAGGAALAAPAPGPGSGGPGPR	709.326904296875	3	1006.50647	1	3.43790046344603	0.950200755632512	0.553040628552067	0.221343911521979	0.284937473462252	1	1
sp|Q96C90|PP14B_HUMAN	DSGT[Pho]AGGAALAAPAPGPGSGGPGPR	DSGTAGGAALAAPAPGPGSGGPGPR	709.326904296875	3	1358.717529	1	22.0014623197721	-0.0509973174119158	1E-05	0.01	0.001	1	1
sp|Q96C90|PP14B_HUMAN	DSGT[Pho]AGGAALAAPAPGPGSGGPGPR	DSGTAGGAALAAPAPGPGSGGPGPR	709.326904296875	3	899.3937988	2	1	0	1E-05	0.01	0.001	1	1
sp|Q96C90|PP14B_HUMAN	VYFQSPPGAAGEGPGGADDEGPVRR	VYFQSPPGAAGEGPGGADDEGPVRR	829.394653320313	3	625.2980347	1	1.55047003759619	0.0628805486552298	0.417717629157798	0.0141269152268488	0.0928260833008746	1	1
sp|Q96C90|PP14B_HUMAN	VYFQSPPGAAGEGPGGADDEGPVRR	VYFQSPPGAAGEGPGGADDEGPVRR	829.394653320313	3	1282.613403	1	1.71530470155604	0.00974995677941074	1.35576572619123E-10	0.01	0.01	1	1
sp|Q96C90|PP14B_HUMAN	VYFQSPPGAAGEGPGGADDEGPVRR	VYFQSPPGAAGEGPGGADDEGPVRR	829.394653320313	3	1539.7146	1	1	0	1E-05	0.01	0.001	1	1
sp|Q96C90|PP14B_HUMAN	VYFQSPPGAAGEGPGGADDEGPVRR	VYFQSPPGAAGEGPGGADDEGPVRR	829.394653320313	3	931.4429932	2	3.22354556584113	1	1	0.868681937696205	1	1	1
sp|Q96C90|PP14B_HUMAN	VYFQSPPGAAGEGPGGADDEGPVRR	VYFQSPPGAAGEGPGGADDEGPVRR	829.394653320313	3	974.9590454	2	3.01556748435008	1	1	0.814811914077462	1	1	1
sp|Q96C90|PP14B_HUMAN	VYFQSPPGAAGEGPGGADDEGPVRR	VYFQSPPGAAGEGPGGADDEGPVRR	829.394653320313	3	1112.522461	2	2.48265792681795	0.969007659883477	0.724674349673446	0.512287403115915	0.635409948551443	1	1
sp|Q96C90|PP14B_HUMAN	[1Ac]-ADSGTAGGAALAAPAPGPGSGGPGPR	ADSGTAGGAALAAPAPGPGSGGPGPR	720.354064941406	3	781.3951416	1	2.48925501361646	1	0.970265272804976	0.642961686513503	1	1	1
sp|Q96C90|PP14B_HUMAN	[1Ac]-ADSGTAGGAALAAPAPGPGSGGPGPR	ADSGTAGGAALAAPAPGPGSGGPGPR	720.354064941406	3	838.4165649	1	3.08604224883151	1	0.634616035356972	0.690642693567977	0.299146745237716	1	1
sp|Q96C90|PP14B_HUMAN	[1Ac]-ADSGTAGGAALAAPAPGPGSGGPGPR	ADSGTAGGAALAAPAPGPGSGGPGPR	720.354064941406	3	935.4693604	1	2.88948144987127	1	1	0.889281515404525	1	1	1
sp|Q96C90|PP14B_HUMAN	[1Ac]-ADSGTAGGAALAAPAPGPGSGGPGPR	ADSGTAGGAALAAPAPGPGSGGPGPR	720.354064941406	3	1006.50647	1	3.38563687683454	0.959610951075463	0.553040628552067	0.211372594449879	0.284937473462252	1	1
sp|Q96C90|PP14B_HUMAN	[1Ac]-ADSGTAGGAALAAPAPGPGSGGPGPR	ADSGTAGGAALAAPAPGPGSGGPGPR	720.354064941406	3	1103.559204	1	2.80514256247382	1	0.967701853720751	0.910844392391616	1	1	1
sp|Q96C90|PP14B_HUMAN	[1Ac]-ADSGTAGGAALAAPAPGPGSGGPGPR	ADSGTAGGAALAAPAPGPGSGGPGPR	720.354064941406	3	1174.596313	1	2.90171366100008	1	0.883766044925223	0.581076060004633	0.918890604711662	1	1
sp|Q96C90|PP14B_HUMAN	[CRM]-ADSGTAGGAALAAPAPGPGSGGPGPR	ADSGTAGGAALAAPAPGPGSGGPGPR	720.685791015625	3	781.3951416	1	2.48925501361646	1	0.970265272804976	0.642961686513503	1	1	1
sp|Q96C90|PP14B_HUMAN	[CRM]-ADSGTAGGAALAAPAPGPGSGGPGPR	ADSGTAGGAALAAPAPGPGSGGPGPR	720.685791015625	3	838.4165649	1	3.10762708985108	1	0.634616035356972	0.692686818855463	0.299146745237716	1	1
sp|Q96C90|PP14B_HUMAN	[CRM]-ADSGTAGGAALAAPAPGPGSGGPGPR	ADSGTAGGAALAAPAPGPGSGGPGPR	720.685791015625	3	935.4693604	1	2.88948144987127	1	1	0.889281515404525	1	1	1
sp|Q96C90|PP14B_HUMAN	[CRM]-ADSGTAGGAALAAPAPGPGSGGPGPR	ADSGTAGGAALAAPAPGPGSGGPGPR	720.685791015625	3	1006.50647	1	3.43790046344603	0.950200755632512	0.553040628552067	0.221343911521979	0.284937473462252	1	1
sp|Q96C90|PP14B_HUMAN	[CRM]-ADSGTAGGAALAAPAPGPGSGGPGPR	ADSGTAGGAALAAPAPGPGSGGPGPR	720.685791015625	3	1103.559204	1	2.80514256247382	1	0.967701853720751	0.910844392391616	1	1	1
sp|Q96C90|PP14B_HUMAN	[CRM]-ADSGTAGGAALAAPAPGPGSGGPGPR	ADSGTAGGAALAAPAPGPGSGGPGPR	720.685791015625	3	1174.596313	1	2.90171366100008	1	0.883766044925223	0.581076060004633	0.918890604711662	1	1
sp|Q96GU1|PAGE5_HUMAN	EGTLPTFDPTK	EGTLPTFDPTK	603.306030273438	2	345.2132568	1	6.4412183811063	0.987844244731084	0.500005	0.955174192317171	0.1	1	1
sp|Q96GU1|PAGE5_HUMAN	EGTLPTFDPTK	EGTLPTFDPTK	603.306030273438	2	401.203064	1	16.2530089793347	-0.0508848008896148	1E-05	0.01	0.001	1	1
sp|Q96GU1|PAGE5_HUMAN	EGTLPTFDPTK	EGTLPTFDPTK	603.306030273438	2	708.3562622	1	9.98596410806572	0.910552721940595	0.0261542405459389	0.879928038363909	0.01	1	1
sp|Q96GU1|PAGE5_HUMAN	EGTLPTFDPTK	EGTLPTFDPTK	603.306030273438	2	746.3719482	1	9.74996866071317	-0.0504477102109496	1E-05	0.01	0.001	1	1
sp|Q96GU1|PAGE5_HUMAN	EGTLPTFDPTK	EGTLPTFDPTK	603.306030273438	2	805.4090576	1	6.7937018489476	0.999243953209299	0.500005	0.995499722214635	0.1	1	1
sp|Q96GU1|PAGE5_HUMAN	EGTLPTFDPTK	EGTLPTFDPTK	603.306030273438	2	1019.540771	1	8.76035251302687	-0.0502861353758605	1E-05	0.01	0.001	1	1
sp|Q96GU1|PAGE5_HUMAN	GNDQESSQPVGPVIVQQPTEEK	GNDQESSQPVGPVIVQQPTEEK	789.38720703125	3	859.4155884	1	11.8160326728154	1	0.500005	0.271557087486639	0.1	1	1
sp|Q96GU1|PAGE5_HUMAN	GNDQESSQPVGPVIVQQPTEEK	GNDQESSQPVGPVIVQQPTEEK	789.38720703125	3	958.4840088	1	6.22625030449494	0.984761256568193	0.500005	0.668761827193801	0.1	1	1
sp|Q96GU1|PAGE5_HUMAN	GNDQESSQPVGPVIVQQPTEEK	GNDQESSQPVGPVIVQQPTEEK	789.38720703125	3	1042.443604	1	2.99603756593757	0.0384733840747213	5.00018860357457E-06	0.0165420625814518	0.01	1	1
sp|Q96GU1|PAGE5_HUMAN	GNDQESSQPVGPVIVQQPTEEK	GNDQESSQPVGPVIVQQPTEEK	789.38720703125	3	1071.568115	1	7.25350081213404	1	0.500005	0.501933387040288	0.1	1	1
sp|Q96GU1|PAGE5_HUMAN	GNDQESSQPVGPVIVQQPTEEK	GNDQESSQPVGPVIVQQPTEEK	789.38720703125	3	1099.465088	1	12.2619869501729	1	0.419928832363575	0.0118622937181343	0.0928260833008746	1	1
sp|Q96GU1|PAGE5_HUMAN	GNDQESSQPVGPVIVQQPTEEK	GNDQESSQPVGPVIVQQPTEEK	789.38720703125	3	1324.710693	1	5.04527997621775	0.985795960797344	0.500005	0.179348478452191	0.1	1	1
sp|Q96GU1|PAGE5_HUMAN	IEDAPGDGPDVR	IEDAPGDGPDVR	620.793823242188	2	698.2991333	1	1	0	1E-05	0.01	0.001	1	1
sp|Q96GU1|PAGE5_HUMAN	IEDAPGDGPDVR	IEDAPGDGPDVR	620.793823242188	2	715.3369141	1	6.33262337703819	1	0.913500772120248	0.872449534337165	0.918890604711662	1	1
sp|Q96GU1|PAGE5_HUMAN	IEDAPGDGPDVR	IEDAPGDGPDVR	620.793823242188	2	812.3897095	1	6.1810476525706	1	1	0.988913857617616	1	1	1
sp|Q96GU1|PAGE5_HUMAN	IEDAPGDGPDVR	IEDAPGDGPDVR	620.793823242188	2	883.4268188	1	5.40540434426162	1	1	0.884512141393404	1	1	1
sp|Q96GU1|PAGE5_HUMAN	IEDAPGDGPDVR	IEDAPGDGPDVR	620.793823242188	2	967.4003296	1	1	0	1E-05	0.01	0.001	1	1
sp|Q96GU1|PAGE5_HUMAN	IEDAPGDGPDVR	IEDAPGDGPDVR	620.793823242188	2	998.4537354	1	6.78427984650234	1	0.967701853720751	0.94558119220934	1	1	1
sp|Q96GU1|PAGE5_HUMAN	NEGAPAVQGTDVEAFQQELALLK	NEGAPAVQGTDVEAFQQELALLK	810.083312988281	3	1040.464355	1	2.6770265903354	0.914315531722128	0.500000000135019	0.0128924332529292	0.1	1	1
sp|Q96GU1|PAGE5_HUMAN	NEGAPAVQGTDVEAFQQELALLK	NEGAPAVQGTDVEAFQQELALLK	810.083312988281	3	1089.630249	1	1.69325029568016	0.0820628801533194	0.500115302322797	0.0107709762207521	0.1	1	1
sp|Q96GU1|PAGE5_HUMAN	NEGAPAVQGTDVEAFQQELALLK	NEGAPAVQGTDVEAFQQELALLK	810.083312988281	3	1160.667358	1	2.22151570326872	0.890561046432864	0.445013038104996	0.01	0.210497204515783	1	1
sp|Q96GU1|PAGE5_HUMAN	NEGAPAVQGTDVEAFQQELALLK	NEGAPAVQGTDVEAFQQELALLK	810.083312988281	3	1289.709961	1	1.99886621474933	0.250192952798748	0.0506275425369723	0.01	0.01	1	1
sp|Q96GU1|PAGE5_HUMAN	NEGAPAVQGTDVEAFQQELALLK	NEGAPAVQGTDVEAFQQELALLK	810.083312988281	3	1388.778442	1	2.91709586761553	0.170813991088746	0.00245379913140159	0.01	0.01	1	1
sp|Q96GU1|PAGE5_HUMAN	NEGAPAVQGTDVEAFQQELALLK	NEGAPAVQGTDVEAFQQELALLK	810.083312988281	3	1503.805298	1	1.49316333173956	0	0.467706853720751	0.01	0.1	1	1
sp|Q96GU1|PAGE5_HUMAN	RQEEEPPTDNQGIAPSGEIKN[Dea]EGAPAVQGTDVEAFQQELALLK	RQEEEPPTDNQGIAPSGEIKNEGAPAVQGTDVEAFQQELALLK	1152.07019042969	4	1289.709961	1	10.4809683225981	0.0479993630360642	5.00013501935422E-06	0.01	0.01	1	1
sp|Q96GU1|PAGE5_HUMAN	RQEEEPPTDNQGIAPSGEIKN[Dea]EGAPAVQGTDVEAFQQELALLK	RQEEEPPTDNQGIAPSGEIKNEGAPAVQGTDVEAFQQELALLK	1152.07019042969	4	1381.5979	1	19.8583960154628	1	0.470270272804976	0.0156880509240474	0.1	1	1
sp|Q96GU1|PAGE5_HUMAN	RQEEEPPTDNQGIAPSGEIKN[Dea]EGAPAVQGTDVEAFQQELALLK	RQEEEPPTDNQGIAPSGEIKNEGAPAVQGTDVEAFQQELALLK	1152.07019042969	4	1388.778442	1	16.5944900367044	0.0375555352006041	1E-05	0.01	0.01	1	1
sp|Q96GU1|PAGE5_HUMAN	RQEEEPPTDNQGIAPSGEIKN[Dea]EGAPAVQGTDVEAFQQELALLK	RQEEEPPTDNQGIAPSGEIKNEGAPAVQGTDVEAFQQELALLK	1152.07019042969	4	1494.681885	1	6.59237529444824	0.693534293399643	0.0261542405459389	0.011868597896544	0.01	1	1
sp|Q96GU1|PAGE5_HUMAN	RQEEEPPTDNQGIAPSGEIKN[Dea]EGAPAVQGTDVEAFQQELALLK	RQEEEPPTDNQGIAPSGEIKNEGAPAVQGTDVEAFQQELALLK	1152.07019042969	4	1503.805298	1	16.7587326833527	0.0954841113429002	0.500005	0.01	0.1	1	1
sp|Q96GU1|PAGE5_HUMAN	RQEEEPPTDNQGIAPSGEIKN[Dea]EGAPAVQGTDVEAFQQELALLK	RQEEEPPTDNQGIAPSGEIKNEGAPAVQGTDVEAFQQELALLK	1152.07019042969	4	1565.718994	1	6.41509519061735	0.988891793052957	0.500005	0.0256031737188585	0.1	1	1
sp|Q96GU1|PAGE5_HUMAN	VLEAGEGQL	VLEAGEGQL	458.242736816406	2	503.2460022	1	3.91501438643878	1	0.604881308161948	0.579282195750977	0.299146745237716	1	1
sp|Q96GU1|PAGE5_HUMAN	VLEAGEGQL	VLEAGEGQL	458.242736816406	2	574.2831421	1	5.03401409049483	1	0.500000000135019	0.742577245342669	0.1	1	1
sp|Q96GU1|PAGE5_HUMAN	VLEAGEGQL	VLEAGEGQL	458.242736816406	2	599.3035278	1	3.78193635188379	1	0.967701853720751	0.876472423189423	1	1	1
sp|Q96GU1|PAGE5_HUMAN	VLEAGEGQL	VLEAGEGQL	458.242736816406	2	703.3256836	1	3.92329040819892	0.996797305671183	0.723190556527111	0.765251339219661	0.630130644626164	1	1
sp|Q96GU1|PAGE5_HUMAN	VLEAGEGQL	VLEAGEGQL	458.242736816406	2	784.3835449	1	3.77226256302251	1	1	0.896650948960115	1	1	1
sp|Q96GU1|PAGE5_HUMAN	VLEAGEGQL	VLEAGEGQL	458.242736816406	2	816.40979	1	6.45691505234533	0.899392835869007	0.470155652851783	0.0166576320235979	0.1	1	1
sp|Q96K17|BT3L4_HUMAN	APKPEDIDEEDDDVPDLVENFDEASKNEAN	APKPEDIDEEDDDVPDLVENFDEASKNEAN	1120.49011230469	3	733.3475342	1	13.5583568217027	0.928533809979882	0.00466525664067143	0.0289846370934233	0.01	1	1
sp|Q96K17|BT3L4_HUMAN	APKPEDIDEEDDDVPDLVENFDEASKNEAN	APKPEDIDEEDDDVPDLVENFDEASKNEAN	1120.49011230469	3	995.4680176	1	2.49088724731083	0.0892376565333285	0.500000000188604	0.01	0.1	1	1
sp|Q96K17|BT3L4_HUMAN	APKPEDIDEEDDDVPDLVENFDEASKNEAN	APKPEDIDEEDDDVPDLVENFDEASKNEAN	1120.49011230469	3	1239.537598	1	7.33210667601512	0.930131256826707	0.0269321011220657	0.01	0.01	1	1
sp|Q96K17|BT3L4_HUMAN	APKPEDIDEEDDDVPDLVENFDEASKNEAN	APKPEDIDEEDDDVPDLVENFDEASKNEAN	1120.49011230469	3	1367.570923	1	5.00266079143539	0.642808167305981	0.00245379913140159	0.011233149336651	0.01	1	1
sp|Q96K17|BT3L4_HUMAN	APKPEDIDEEDDDVPDLVENFDEASKNEAN	APKPEDIDEEDDDVPDLVENFDEASKNEAN	1120.49011230469	3	1469.591431	1	39.2502406101138	0.990038591032003	0.13954485643182	0.026771908732425	0.00310088569848488	1	1
sp|Q96K17|BT3L4_HUMAN	APKPEDIDEEDDDVPDLVENFDEASKNEAN	APKPEDIDEEDDDVPDLVENFDEASKNEAN	1120.49011230469	3	1568.659912	1	11.2814226525313	0.998926540106403	0.500005	0.278411330784904	0.1	1	1
sp|Q96K17|BT3L4_HUMAN	APKPEDIDEEDDDVPDLVEN[Dea]FDEASKNEAN	APKPEDIDEEDDDVPDLVENFDEASKNEAN	1120.81811523438	3	662.3104248	1	1.624783048948	0	0.134621035356972	0.01	0.0299146745237716	1	1
sp|Q96K17|BT3L4_HUMAN	APKPEDIDEEDDDVPDLVEN[Dea]FDEASKNEAN	APKPEDIDEEDDDVPDLVENFDEASKNEAN	1120.81811523438	3	995.4680176	1	1.71958145392757	0.0102646384546444	0.13954485643182	0.01	0.0310088569848488	1	1
sp|Q96K17|BT3L4_HUMAN	APKPEDIDEEDDDVPDLVEN[Dea]FDEASKNEAN	APKPEDIDEEDDDVPDLVENFDEASKNEAN	1120.81811523438	3	1239.512451	1	6.861020410998	0.0238847983655292	1E-05	0.01	0.01	1	1
sp|Q96K17|BT3L4_HUMAN	APKPEDIDEEDDDVPDLVEN[Dea]FDEASKNEAN	APKPEDIDEEDDDVPDLVENFDEASKNEAN	1120.81811523438	3	1368.555054	1	2.55515531316123	0.00209961083692808	1E-05	0.01	0.01	1	1
sp|Q96K17|BT3L4_HUMAN	APKPEDIDEEDDDVPDLVEN[Dea]FDEASKNEAN	APKPEDIDEEDDDVPDLVENFDEASKNEAN	1120.81811523438	3	1469.591431	1	4.14705992555153	0.111011060817506	0.000120302322796528	0.01	0.01	1	1
sp|Q96K17|BT3L4_HUMAN	APKPEDIDEEDDDVPDLVEN[Dea]FDEASKNEAN	APKPEDIDEEDDDVPDLVENFDEASKNEAN	1120.81811523438	3	1568.659912	1	6.128239612335	0.234378025668012	5.32108681938015E-06	0.01	0.01	1	1
sp|Q96K17|BT3L4_HUMAN	LAVNNIAGIEEVNMIKDDGTVIHFNNPK	LAVNNIAGIEEVNMIKDDGTVIHFNNPK	767.148559570313	4	472.2514343	1	6.00304691038141	0.878207952210403	0.13954485643182	0.516149941975757	0.0310088569848488	1	1
sp|Q96K17|BT3L4_HUMAN	LAVNNIAGIEEVNMIKDDGTVIHFNNPK	LAVNNIAGIEEVNMIKDDGTVIHFNNPK	767.148559570313	4	869.4628296	1	5.27966215173504	0.266238581035626	0.000120302322796528	0.594330743993039	0.01	1	1
sp|Q96K17|BT3L4_HUMAN	LAVNNIAGIEEVNMIKDDGTVIHFNNPK	LAVNNIAGIEEVNMIKDDGTVIHFNNPK	767.148559570313	4	1126.600342	1	4.20947307517919	0.857664738108871	0.417722374853935	0.0336962602091065	0.0928260833008746	1	1
sp|Q96K17|BT3L4_HUMAN	LAVNNIAGIEEVNMIKDDGTVIHFNNPK	LAVNNIAGIEEVNMIKDDGTVIHFNNPK	767.148559570313	4	1241.627319	1	4.01525646336672	0.826055577385269	0.417722374853935	0.0256866991580475	0.0928260833008746	1	1
sp|Q96K17|BT3L4_HUMAN	LAVNNIAGIEEVNMIKDDGTVIHFNNPK	LAVNNIAGIEEVNMIKDDGTVIHFNNPK	767.148559570313	4	1356.654297	1	3.98146351125844	0.951997028689749	0.417717374988955	0.0508200713877821	0.0928260833008746	1	1
sp|Q96K17|BT3L4_HUMAN	LAVNNIAGIEEVNMIKDDGTVIHFNNPK	LAVNNIAGIEEVNMIKDDGTVIHFNNPK	767.148559570313	4	1100.538818	2	2.73937462208657	0.0629771579961719	0.000120302322796528	0.0442368703276752	0.01	1	1
sp|Q96K17|BT3L4_HUMAN	LAVNN[Dea]IAGIEEVNMIKDDGTVIHFNNPK	LAVNNIAGIEEVNMIKDDGTVIHFNNPK	767.394592285156	4	472.2514343	1	1.8807434928308	0.00821096148704256	0.500005	0.131169238219156	0.1	1	1
sp|Q96K17|BT3L4_HUMAN	LAVNN[Dea]IAGIEEVNMIKDDGTVIHFNNPK	LAVNNIAGIEEVNMIKDDGTVIHFNNPK	767.394592285156	4	513.2667236	1	1.0096052317113	0	0.805473181673176	0.0341651641130154	0.678829292607057	1	1
sp|Q96K17|BT3L4_HUMAN	LAVNN[Dea]IAGIEEVNMIKDDGTVIHFNNPK	LAVNNIAGIEEVNMIKDDGTVIHFNNPK	767.394592285156	4	968.53125	1	3.36719700005477	0.922121568272434	0.417717374988955	0.0142514944204423	0.0928260833008746	1	1
sp|Q96K17|BT3L4_HUMAN	LAVNN[Dea]IAGIEEVNMIKDDGTVIHFNNPK	LAVNNIAGIEEVNMIKDDGTVIHFNNPK	767.394592285156	4	1241.627319	1	1.91475221683065	0	1E-05	0.01	0.01	1	1
sp|Q96K17|BT3L4_HUMAN	LAVNN[Dea]IAGIEEVNMIKDDGTVIHFNNPK	LAVNNIAGIEEVNMIKDDGTVIHFNNPK	767.394592285156	4	1484.749268	1	9.16386623887756	0.0772413236998291	0.467706853720751	0.629690698945703	0.1	1	1
sp|Q96K17|BT3L4_HUMAN	LAVNN[Dea]IAGIEEVNMIKDDGTVIHFNNPK	LAVNNIAGIEEVNMIKDDGTVIHFNNPK	767.394592285156	4	1185.591553	2	1.62363786144135	0.00770089321311527	3.23622928786595E-10	0.0145065859563764	0.01	1	1
sp|Q96KP4|CNDP2_HUMAN	TGQEIPVNVR	TGQEIPVNVR	556.806579589844	2	287.1350098	1	1.72840030078833	-0.012229566958837	0.305478181673176	0.0166239092569055	0.0678829292607057	1	1
sp|Q96KP4|CNDP2_HUMAN	TGQEIPVNVR	TGQEIPVNVR	556.806579589844	2	416.1775818	1	1.04164749264946	-0.236524823411536	1	0.107062717373793	1	1	1
sp|Q96KP4|CNDP2_HUMAN	TGQEIPVNVR	TGQEIPVNVR	556.806579589844	2	584.3515015	1	1.02420837644431	-0.00183801417723947	1	0.808326914339064	1	1	1
sp|Q96KP4|CNDP2_HUMAN	TGQEIPVNVR	TGQEIPVNVR	556.806579589844	2	697.4355469	1	1.01463098992907	0	0.775738454478152	0.0978996976399954	0.678829292607057	1	1
sp|Q96KP4|CNDP2_HUMAN	TGQEIPVNVR	TGQEIPVNVR	556.806579589844	2	826.4781494	1	1.29210611187736	-0.0980328747102397	0.775738454478152	0.312328163696725	0.678829292607057	1	1
sp|Q96KP4|CNDP2_HUMAN	TVFGVEPDLTR	TVFGVEPDLTR	617.327331542969	2	405.2132568	1	1.50551592911957	-0.0381574925590054	0.305473502759995	0.0104814920475412	0.0678829292607057	1	1
sp|Q96KP4|CNDP2_HUMAN	TVFGVEPDLTR	TVFGVEPDLTR	617.327331542969	2	633.3242798	1	1.49063279584168	-0.228169687231748	0.524478301991033	0.01	0.1	1	1
sp|Q96KP4|CNDP2_HUMAN	TVFGVEPDLTR	TVFGVEPDLTR	617.327331542969	2	829.4414063	1	5.81401318637745	-0.977207158689626	0.500005	0.758484684588405	0.1	1	1
sp|Q96KP4|CNDP2_HUMAN	TVFGVEPDLTR	TVFGVEPDLTR	617.327331542969	2	886.4628906	1	1.39236069739899	-0.0571227802050329	0.274155891788792	0.754460809546464	0.0927619864055935	1	1
sp|Q96KP4|CNDP2_HUMAN	TVFGVEPDLTR	TVFGVEPDLTR	617.327331542969	2	958.4880371	1	1.48584112859366	-0.534702143651175	0.502453799131032	0.730059474354615	0.1	1	1
sp|Q96KP4|CNDP2_HUMAN	TVFGVEPDLTR	TVFGVEPDLTR	617.327331542969	2	1033.53125	1	1.3563488819084	-1	1	0.72639844175874	1	1	1
sp|Q96KP4|CNDP2_HUMAN	[1Ac]-AALTTLFK	AALTTLFK	453.768371582031	2	298.1761475	1	1.67615944405602	-0.0324444880699224	0.500005	0.0325662828653275	0.1	1	1
sp|Q96KP4|CNDP2_HUMAN	[1Ac]-AALTTLFK	AALTTLFK	453.768371582031	2	407.2652893	1	1.12485932458969	0	0.0262485038503881	0.017798074682299	0.01	1	1
sp|Q96KP4|CNDP2_HUMAN	[1Ac]-AALTTLFK	AALTTLFK	453.768371582031	2	508.3129578	1	1.30848779645198	-0.0181000964940793	0.500099263304449	0.0241907552449222	0.1	1	1
sp|Q96KP4|CNDP2_HUMAN	[1Ac]-AALTTLFK	AALTTLFK	453.768371582031	2	609.3606567	1	1.89541160505001	-1	1	0.750114019029502	1	1	1
sp|Q96KP4|CNDP2_HUMAN	[1Ac]-AALTTLFK	AALTTLFK	453.768371582031	2	722.4447021	1	2.07612071292059	-0.875526800388122	0.500000321086819	0.188736421864244	0.1	1	1
sp|Q96KP4|CNDP2_HUMAN	[1Ac]-AALTTLFK	AALTTLFK	453.768371582031	2	793.4818115	1	1.53960169635141	-0.0395250983348084	0.134616356443792	0.0617771165062323	0.0299146745237716	1	1
sp|Q99460|PSMD1_HUMAN	AAVESLGFILFR	AAVESLGFILFR	661.877014160156	2	242.1499176	1	10.2139117989978	0.316418792668404	5.00018860357457E-06	0.01	0.01	1	1
sp|Q99460|PSMD1_HUMAN	AAVESLGFILFR	AAVESLGFILFR	661.877014160156	2	695.4238892	1	1.40754112603316	0	1.8897285596121E-10	0.0401779726892878	0.01	1	1
sp|Q99460|PSMD1_HUMAN	AAVESLGFILFR	AAVESLGFILFR	661.877014160156	2	752.4453735	1	1.20041988573586	0.0155682911469774	0.502211457509639	0.482159794675752	0.1	1	1
sp|Q99460|PSMD1_HUMAN	AAVESLGFILFR	AAVESLGFILFR	661.877014160156	2	865.5294189	1	1.035264197051	0	5.00018860357457E-06	0.0120522469258344	0.01	1	1
sp|Q99460|PSMD1_HUMAN	AAVESLGFILFR	AAVESLGFILFR	661.877014160156	2	952.5614624	1	1.0473397331907	0	0.311272840857648	0.241551113136778	0.0691496839007107	1	1
sp|Q99460|PSMD1_HUMAN	AAVESLGFILFR	AAVESLGFILFR	661.877014160156	2	1081.604004	1	2.11934142922222	0.223476131388843	0.139540110735683	0.0496542688251056	0.0310088569848488	1	1
sp|Q99460|PSMD1_HUMAN	HGGSLGLGLAAMGTAR	HGGSLGLGLAAMGTAR	490.261138916016	3	535.265686	1	1.28958427984481	0	0.467706853720751	0.419540381031138	0.1	1	1
sp|Q99460|PSMD1_HUMAN	HGGSLGLGLAAMGTAR	HGGSLGLGLAAMGTAR	490.261138916016	3	606.3027954	1	1.11980202958747	0	0.00221145751019634	0.648845757642749	0.01	1	1
sp|Q99460|PSMD1_HUMAN	HGGSLGLGLAAMGTAR	HGGSLGLGLAAMGTAR	490.261138916016	3	677.3399048	1	1.8764699339308	-0.0363325424574614	0.500005	0.641645521917528	0.1	1	1
sp|Q99460|PSMD1_HUMAN	HGGSLGLGLAAMGTAR	HGGSLGLGLAAMGTAR	490.261138916016	3	679.3521729	1	2.58864931563175	-0.241475057291734	0.500005	0.803251795486681	0.1	1	1
sp|Q99460|PSMD1_HUMAN	HGGSLGLGLAAMGTAR	HGGSLGLGLAAMGTAR	490.261138916016	3	792.4362793	1	1.21718712483643	0	0.00221645750963912	0.121582243059431	0.01	1	1
sp|Q99460|PSMD1_HUMAN	HGGSLGLGLAAMGTAR	HGGSLGLGLAAMGTAR	490.261138916016	3	934.510498	1	1.70471814958805	-0.0235688807291176	0.467706853720751	0.0214639792574642	0.1	1	1
sp|Q99460|PSMD1_HUMAN	QC[CAM]VENADLPEGEKKPIDQR	QCVENADLPEGEKKPIDQR	557.275939941406	4	628.3413086	1	1.84821067114761	-0.0366642889625167	0.500005	0.605118183696135	0.1	1	1
sp|Q99460|PSMD1_HUMAN	QC[CAM]VENADLPEGEKKPIDQR	QCVENADLPEGEKKPIDQR	557.275939941406	4	631.2504272	1	1.77888838498986	-0.575007917596153	0.445013038104996	0.0315749002987359	0.210497204515783	1	1
sp|Q99460|PSMD1_HUMAN	QC[CAM]VENADLPEGEKKPIDQR	QCVENADLPEGEKKPIDQR	557.275939941406	4	817.3145142	1	1.86455433044982	-0.0402739716594305	0.500005	0.134895906399891	0.1	1	1
sp|Q99460|PSMD1_HUMAN	QC[CAM]VENADLPEGEKKPIDQR	QCVENADLPEGEKKPIDQR	557.275939941406	4	930.3985596	1	2.16870886501488	-0.302966676401069	0.134731337679769	0.01	0.0299146745237716	1	1
sp|Q99460|PSMD1_HUMAN	QC[CAM]VENADLPEGEKKPIDQR	QCVENADLPEGEKKPIDQR	557.275939941406	4	1296.690674	1	12.2997079017743	0.0507007884204543	1E-05	0.01	0.001	1	1
sp|Q99460|PSMD1_HUMAN	QC[CAM]VENADLPEGEKKPIDQR	QCVENADLPEGEKKPIDQR	557.275939941406	4	1409.774658	1	4.75766269108457	0.0483429831014171	1E-05	0.01	0.001	1	1
sp|Q99460|PSMD1_HUMAN	TPEQC[CAM]PSVVSLLSESYNPHVR	TPEQCPSVVSLLSESYNPHVR	800.393493652344	3	713.2922974	1	2.5721160989274	0.0123961454855379	1E-05	0.01	0.01	1	1
sp|Q99460|PSMD1_HUMAN	TPEQC[CAM]PSVVSLLSESYNPHVR	TPEQCPSVVSLLSESYNPHVR	800.393493652344	3	872.4373169	1	1.83294146017692	-0.031019629892099	0.500005	0.179381499805792	0.1	1	1
sp|Q99460|PSMD1_HUMAN	TPEQC[CAM]PSVVSLLSESYNPHVR	TPEQCPSVVSLLSESYNPHVR	800.393493652344	3	899.3927612	1	1.70602421985881	-0.0307535724386284	0.500005	0.0145185659470848	0.1	1	1
sp|Q99460|PSMD1_HUMAN	TPEQC[CAM]PSVVSLLSESYNPHVR	TPEQCPSVVSLLSESYNPHVR	800.393493652344	3	1001.479919	1	3.43380631109034	-0.72366874984942	0.134621035356972	0.0435194158604913	0.0299146745237716	1	1
sp|Q99460|PSMD1_HUMAN	TPEQC[CAM]PSVVSLLSESYNPHVR	TPEQCPSVVSLLSESYNPHVR	800.393493652344	3	1088.511963	1	2.3980216776983	-0.0709463797003814	0.305478181673176	0.654745230621783	0.0678829292607057	1	1
sp|Q99460|PSMD1_HUMAN	TPEQC[CAM]PSVVSLLSESYNPHVR	TPEQCPSVVSLLSESYNPHVR	800.393493652344	3	889.4193115	2	1.04671103704695	0	0.0244833019910334	0.01	0.01	1	1
sp|Q99460|PSMD1_HUMAN	VSTAVLSITAK	VSTAVLSITAK	545.329345703125	2	519.3136597	1	1.78070515033847	-0.0123992860716918	0.134621035356972	0.509492378145277	0.0299146745237716	1	1
sp|Q99460|PSMD1_HUMAN	VSTAVLSITAK	VSTAVLSITAK	545.329345703125	2	571.3449707	1	2.30354845075596	0	1E-05	0.01	0.01	1	1
sp|Q99460|PSMD1_HUMAN	VSTAVLSITAK	VSTAVLSITAK	545.329345703125	2	632.3977661	1	1.14752980644381	-0.594566707994578	1	0.734692838133989	1	1	1
sp|Q99460|PSMD1_HUMAN	VSTAVLSITAK	VSTAVLSITAK	545.329345703125	2	731.4661865	1	1.10750223035115	-0.0875057001027463	0.967701853720751	0.701305168298357	1	1	1
sp|Q99460|PSMD1_HUMAN	VSTAVLSITAK	VSTAVLSITAK	545.329345703125	2	802.5032959	1	1.41075027946147	-0.774089326251709	0.63953985643182	0.545506214165612	0.310088569848488	1	1
sp|Q99460|PSMD1_HUMAN	VSTAVLSITAK	VSTAVLSITAK	545.329345703125	2	903.5509644	1	1.12050868166779	-0.0388338690163688	0.970265272804976	0.571624718586531	1	1	1
sp|Q99460|PSMD1_HUMAN	[PGQ]-QC[CAM]VENADLPEGEKKPIDQR	QCVENADLPEGEKKPIDQR	553.019287109375	4	628.3413086	1	1.05711133964696	0.922455653121259	1	0.605118183696135	1	1	1
sp|Q99460|PSMD1_HUMAN	[PGQ]-QC[CAM]VENADLPEGEKKPIDQR	QCVENADLPEGEKKPIDQR	553.019287109375	4	913.3720093	1	2.85830661784821	-0.10506287629141	0.00010426330444927	0.01	0.01	1	1
sp|Q99460|PSMD1_HUMAN	[PGQ]-QC[CAM]VENADLPEGEKKPIDQR	QCVENADLPEGEKKPIDQR	553.019287109375	4	1070.595337	1	1.24773492038687	-0.0741193994970362	0.634616035356972	0.01	0.299146745237716	1	1
sp|Q99460|PSMD1_HUMAN	[PGQ]-QC[CAM]VENADLPEGEKKPIDQR	QCVENADLPEGEKKPIDQR	553.019287109375	4	1296.690674	1	12.2997079017743	0.0507007884204543	1E-05	0.01	0.001	1	1
sp|Q99460|PSMD1_HUMAN	[PGQ]-QC[CAM]VENADLPEGEKKPIDQR	QCVENADLPEGEKKPIDQR	553.019287109375	4	600.3225708	2	1.30503927697633	0.00149631676169604	0.000214565627245798	0.01	0.01	1	1
sp|Q99460|PSMD1_HUMAN	[PGQ]-QC[CAM]VENADLPEGEKKPIDQR	QCVENADLPEGEKKPIDQR	553.019287109375	4	705.3909912	2	1.7331220944999	0.697092353576571	0.494743574796009	0.01	0.1	1	1
sp|Q99471|PFD5_HUMAN	IQQLTALGAAQATAK	IQQLTALGAAQATAK	742.925170898438	2	370.2084961	1	3.6010346286355	0.435154167528318	0.0261542405459389	0.0982183442978612	0.01	1	1
sp|Q99471|PFD5_HUMAN	IQQLTALGAAQATAK	IQQLTALGAAQATAK	742.925170898438	2	589.3303833	1	5.88944056105203	0.972973557824795	0.49385109426669	0.019778707451478	0.1	1	1
sp|Q99471|PFD5_HUMAN	IQQLTALGAAQATAK	IQQLTALGAAQATAK	742.925170898438	2	717.3889771	1	3.14615092324728	0.619301579076464	0.500005	0.470671686291458	0.1	1	1
sp|Q99471|PFD5_HUMAN	IQQLTALGAAQATAK	IQQLTALGAAQATAK	742.925170898438	2	1002.557861	1	7.17727647221212	0.989074939965725	0.500005	0.203906830096737	0.1	1	1
sp|Q99471|PFD5_HUMAN	IQQLTALGAAQATAK	IQQLTALGAAQATAK	742.925170898438	2	1243.700439	1	5.56450372689347	0.975217899887619	0.500005	0.0526405902232419	0.1	1	1
sp|Q99471|PFD5_HUMAN	IQQLTALGAAQATAK	IQQLTALGAAQATAK	742.925170898438	2	242.1499176	2	4.95144262941892	0.931365127732514	0.500005	0.0889903412654283	0.1	1	1
sp|Q99471|PFD5_HUMAN	NQLDQEVEFLSTSIAQLK	NQLDQEVEFLSTSIAQLK	688.360046386719	3	728.3209839	1	1.46692227585479	0.5515042951779	0.63953985643182	0.0330099578776376	0.310088569848488	1	1
sp|Q99471|PFD5_HUMAN	NQLDQEVEFLSTSIAQLK	NQLDQEVEFLSTSIAQLK	688.360046386719	3	827.3893433	1	1.65043195730366	0.738467031369748	0.552333410210908	0.01103217611357	0.277686206926217	1	1
sp|Q99471|PFD5_HUMAN	NQLDQEVEFLSTSIAQLK	NQLDQEVEFLSTSIAQLK	688.360046386719	3	847.4883423	1	1.61128901624566	0.374843655240877	0.552333410210908	0.396895518592265	0.277686206926217	1	1
sp|Q99471|PFD5_HUMAN	NQLDQEVEFLSTSIAQLK	NQLDQEVEFLSTSIAQLK	688.360046386719	3	956.4319458	1	1.44686031312731	1	1	0.0379201575777892	1	1	1
sp|Q99471|PFD5_HUMAN	NQLDQEVEFLSTSIAQLK	NQLDQEVEFLSTSIAQLK	688.360046386719	3	960.5724487	1	2.15325135011448	0.612324964358271	0.164018158422853	0.01	0.0310088569848488	1	1
sp|Q99471|PFD5_HUMAN	NQLDQEVEFLSTSIAQLK	NQLDQEVEFLSTSIAQLK	688.360046386719	3	1103.500366	1	1.23092788775814	0.0559923998806674	0.63953985643182	0.01	0.310088569848488	1	1
sp|Q99471|PFD5_HUMAN	[1Ac]-AQSINITELNLPQLEMLK	AQSINITELNLPQLEMLK	699.713500976563	3	329.1455688	1	3.74658581208567	0.110266921344099	5.32108681938015E-06	0.01	0.01	1	1
sp|Q99471|PFD5_HUMAN	[1Ac]-AQSINITELNLPQLEMLK	AQSINITELNLPQLEMLK	699.713500976563	3	858.4753418	1	2.08253591777349	0.252252525147215	0.139540110735683	0.275455798624026	0.0310088569848488	1	1
sp|Q99471|PFD5_HUMAN	[1Ac]-AQSINITELNLPQLEMLK	AQSINITELNLPQLEMLK	699.713500976563	3	971.5593872	1	1.53770145377861	0.0787614292335179	0.470155652851783	0.01	0.1	1	1
sp|Q99471|PFD5_HUMAN	[1Ac]-AQSINITELNLPQLEMLK	AQSINITELNLPQLEMLK	699.713500976563	3	1198.686401	1	1.38208208692988	0.00367650757804518	0.311178577553198	0.01	0.0691496839007107	1	1
sp|Q99471|PFD5_HUMAN	[1Ac]-AQSINITELNLPQLEMLK	AQSINITELNLPQLEMLK	699.713500976563	3	429.7413025	2	1.59990443478729	0.878836418457235	0.634616035356972	0.01	0.299146745237716	1	1
sp|Q99471|PFD5_HUMAN	[1Ac]-AQSINITELNLPQLEMLK	AQSINITELNLPQLEMLK	699.713500976563	3	619.3447876	3	1.04978419589354	0	1E-05	0.01	0.01	1	1
sp|Q99497|PARK7_HUMAN	DVVIC[CAM]PDASLEDAKKEGPYDVVVLPGGN[Dea]LGAQNLSESAAVK	DVVICPDASLEDAKKEGPYDVVVLPGGNLGAQNLSESAAVK	1057.28479003906	4	314.171051	1	1.2320342471222	0.0168482940570751	0.49385109426669	0.682154234250514	0.1	1	1
sp|Q99497|PARK7_HUMAN	DVVIC[CAM]PDASLEDAKKEGPYDVVVLPGGN[Dea]LGAQNLSESAAVK	DVVICPDASLEDAKKEGPYDVVVLPGGNLGAQNLSESAAVK	1057.28479003906	4	691.3621216	1	1.74928483906049	0.490872453069201	0.500099263304449	0.0746735530712689	0.1	1	1
sp|Q99497|PARK7_HUMAN	DVVIC[CAM]PDASLEDAKKEGPYDVVVLPGGN[Dea]LGAQNLSESAAVK	DVVICPDASLEDAKKEGPYDVVVLPGGNLGAQNLSESAAVK	1057.28479003906	4	799.3654785	1	2.39809074564793	0.000631180393136964	1E-05	0.01	0.01	1	1
sp|Q99497|PARK7_HUMAN	DVVIC[CAM]PDASLEDAKKEGPYDVVVLPGGN[Dea]LGAQNLSESAAVK	DVVICPDASLEDAKKEGPYDVVVLPGGNLGAQNLSESAAVK	1057.28479003906	4	918.4890747	1	1.1555781461931	0.00951325675898049	0.445789612910171	0.0633204843726977	0.206859028731145	1	1
sp|Q99497|PARK7_HUMAN	DVVIC[CAM]PDASLEDAKKEGPYDVVVLPGGN[Dea]LGAQNLSESAAVK	DVVICPDASLEDAKKEGPYDVVVLPGGNLGAQNLSESAAVK	1057.28479003906	4	1117.584839	1	1.32951585247233	0.0329384595981074	0.160765275902911	0.01	0.0299146745237716	1	1
sp|Q99497|PARK7_HUMAN	DVVIC[CAM]PDASLEDAKKEGPYDVVVLPGGN[Dea]LGAQNLSESAAVK	DVVICPDASLEDAKKEGPYDVVVLPGGNLGAQNLSESAAVK	1057.28479003906	4	1174.606201	1	1.49381024247599	0.93019478213131	0.970265272804976	0.13461202230087	1	1	1
sp|Q99497|PARK7_HUMAN	EGPYDVVVLPGGNLGAQNLSESAAVK	EGPYDVVVLPGGNLGAQNLSESAAVK	862.11328125	3	918.4890747	1	1.40601380551284	0.942318893357468	0.970265272804976	0.737353381712967	1	1	1
sp|Q99497|PARK7_HUMAN	EGPYDVVVLPGGNLGAQNLSESAAVK	EGPYDVVVLPGGNLGAQNLSESAAVK	862.11328125	3	972.5036621	1	1.50420696642617	0.989504444555591	1	0.679991988839607	1	1	1
sp|Q99497|PARK7_HUMAN	EGPYDVVVLPGGNLGAQNLSESAAVK	EGPYDVVVLPGGNLGAQNLSESAAVK	862.11328125	3	1046.547607	1	1.31616050984536	0.872575968426208	0.970265272804976	0.561595039591131	1	1	1
sp|Q99497|PARK7_HUMAN	EGPYDVVVLPGGNLGAQNLSESAAVK	EGPYDVVVLPGGNLGAQNLSESAAVK	862.11328125	3	1117.584839	1	1.28880624454639	0.00906792185119688	0.134731337679769	0.267369223347951	0.0299146745237716	1	1
sp|Q99497|PARK7_HUMAN	EGPYDVVVLPGGNLGAQNLSESAAVK	EGPYDVVVLPGGNLGAQNLSESAAVK	862.11328125	3	1174.606201	1	1.59690048072986	0.982953132404403	0.967701853720751	0.821645129611092	1	1	1
sp|Q99497|PARK7_HUMAN	EGPYDVVVLPGGNLGAQNLSESAAVK	EGPYDVVVLPGGNLGAQNLSESAAVK	862.11328125	3	1287.690308	1	1.74226771203072	0.876027639512975	0.502211457509639	0.0341648104062268	0.1	1	1
sp|Q99497|PARK7_HUMAN	EGPYDVVVLPGGN[Dea]LGAQNLSESAAVK	EGPYDVVVLPGGNLGAQNLSESAAVK	862.441284179688	3	918.4890747	1	1.40601380551284	0.942318893357468	0.970265272804976	0.737353381712967	1	1	1
sp|Q99497|PARK7_HUMAN	EGPYDVVVLPGGN[Dea]LGAQNLSESAAVK	EGPYDVVVLPGGNLGAQNLSESAAVK	862.441284179688	3	972.5036621	1	1.50420696642617	0.989504444555591	1	0.679991988839607	1	1	1
sp|Q99497|PARK7_HUMAN	EGPYDVVVLPGGN[Dea]LGAQNLSESAAVK	EGPYDVVVLPGGNLGAQNLSESAAVK	862.441284179688	3	1046.547607	1	1.35870513285331	0.724063463824204	0.917717374853935	0.561595039591131	0.928260833008745	1	1
sp|Q99497|PARK7_HUMAN	EGPYDVVVLPGGN[Dea]LGAQNLSESAAVK	EGPYDVVVLPGGNLGAQNLSESAAVK	862.441284179688	3	1117.584839	1	1.35505794612492	0.0125207310842503	0.134731337679769	0.267369223347951	0.0299146745237716	1	1
sp|Q99497|PARK7_HUMAN	EGPYDVVVLPGGN[Dea]LGAQNLSESAAVK	EGPYDVVVLPGGNLGAQNLSESAAVK	862.441284179688	3	1174.606201	1	1.59690048072986	0.982953132404403	0.967701853720751	0.821645129611092	1	1	1
sp|Q99497|PARK7_HUMAN	EGPYDVVVLPGGN[Dea]LGAQNLSESAAVK	EGPYDVVVLPGGNLGAQNLSESAAVK	862.441284179688	3	1287.690308	1	1.74226771203072	0.876027639512975	0.502211457509639	0.0341648104062268	0.1	1	1
sp|Q99497|PARK7_HUMAN	GAEEMETVIPVDVMR	GAEEMETVIPVDVMR	838.405151367188	2	928.5284424	1	1.49231388181052	1	1	0.7511446827361	1	1	1
sp|Q99497|PARK7_HUMAN	GAEEMETVIPVDVMR	GAEEMETVIPVDVMR	838.405151367188	2	960.4342651	1	1.66478534889161	-0.0127190015171912	0.417722374853935	0.0358133386556947	0.0928260833008746	1	1
sp|Q99497|PARK7_HUMAN	GAEEMETVIPVDVMR	GAEEMETVIPVDVMR	838.405151367188	2	1029.576172	1	1.4919073633237	0.990766910861479	1	0.820850451429831	1	1	1
sp|Q99497|PARK7_HUMAN	GAEEMETVIPVDVMR	GAEEMETVIPVDVMR	838.405151367188	2	1158.618774	1	1.53493886465435	0.951783877416227	0.970265272804976	0.761013955042538	1	1	1
sp|Q99497|PARK7_HUMAN	GAEEMETVIPVDVMR	GAEEMETVIPVDVMR	838.405151367188	2	1289.65918	1	1.78847290334872	0.928767256048891	0.524478301991033	0.548144120195394	0.1	1	1
sp|Q99497|PARK7_HUMAN	GAEEMETVIPVDVMR	GAEEMETVIPVDVMR	838.405151367188	2	1418.701782	1	1.89134298085773	0.61844134248638	0.470364536109425	0.0106449325030488	0.1	1	1
sp|Q99497|PARK7_HUMAN	KGLIAAIC[CAM]AGPTALLAHEIGFGSK	KGLIAAICAGPTALLAHEIGFGSK	599.584594726563	4	667.4501343	1	7.71635866681423	0.953866188435067	0.311178577553198	0.662190781618233	0.0691496839007107	1	1
sp|Q99497|PARK7_HUMAN	KGLIAAIC[CAM]AGPTALLAHEIGFGSK	KGLIAAICAGPTALLAHEIGFGSK	599.584594726563	4	945.4788818	1	15.084529033546	1	0.500000000135019	0.298608905614314	0.1	1	1
sp|Q99497|PARK7_HUMAN	KGLIAAIC[CAM]AGPTALLAHEIGFGSK	KGLIAAICAGPTALLAHEIGFGSK	599.584594726563	4	1058.562866	1	6.09820245944965	0.965503576127188	0.500005	0.0786186453026845	0.1	1	1
sp|Q99497|PARK7_HUMAN	KGLIAAIC[CAM]AGPTALLAHEIGFGSK	KGLIAAICAGPTALLAHEIGFGSK	599.584594726563	4	1440.784546	1	5.54487231132583	-0.0490569867087787	1E-05	0.01	0.001	1	1
sp|Q99497|PARK7_HUMAN	KGLIAAIC[CAM]AGPTALLAHEIGFGSK	KGLIAAICAGPTALLAHEIGFGSK	599.584594726563	4	1497.80603	1	5.54520689595704	-0.0490572297492616	1E-05	0.01	0.001	1	1
sp|Q99497|PARK7_HUMAN	KGLIAAIC[CAM]AGPTALLAHEIGFGSK	KGLIAAICAGPTALLAHEIGFGSK	599.584594726563	4	864.9405518	2	7.15146540272162	1	0.500005	0.0115846703864078	0.1	1	1
sp|Q99536|VAT1_HUMAN	AC[CAM]GLNFADLMAR	ACGLNFADLMAR	669.818298339844	2	490.2806091	1	1.32210074374298	-0.540189618651839	0.805473181673176	0.68052659572361	0.678829292607057	1	1
sp|Q99536|VAT1_HUMAN	AC[CAM]GLNFADLMAR	ACGLNFADLMAR	669.818298339844	2	676.3446655	1	1.48656688272914	-0.426376803730037	0.724674349673446	0.700598417771575	0.635409948551443	1	1
sp|Q99536|VAT1_HUMAN	AC[CAM]GLNFADLMAR	ACGLNFADLMAR	669.818298339844	2	823.4130859	1	1.47225387370502	-0.801215431374173	0.63953985643182	0.657559847258938	0.310088569848488	1	1
sp|Q99536|VAT1_HUMAN	AC[CAM]GLNFADLMAR	ACGLNFADLMAR	669.818298339844	2	937.4559937	1	1.33391633583875	-1	1	0.791274940357225	1	1	1
sp|Q99536|VAT1_HUMAN	AC[CAM]GLNFADLMAR	ACGLNFADLMAR	669.818298339844	2	1050.540039	1	1.72872860005058	0	1E-05	0.0308439640236319	0.01	1	1
sp|Q99536|VAT1_HUMAN	AC[CAM]GLNFADLMAR	ACGLNFADLMAR	669.818298339844	2	1107.561523	1	1.44506795403456	-0.982465608429725	0.917717374853935	0.775831420227567	0.928260833008745	1	1
sp|Q99536|VAT1_HUMAN	C[CAM]LVLTGFGGYDK	CLVLTGFGGYDK	665.329040527344	2	644.3436279	1	1.25016052992666	0	1E-05	0.01	0.01	1	1
sp|Q99536|VAT1_HUMAN	C[CAM]LVLTGFGGYDK	CLVLTGFGGYDK	665.329040527344	2	686.3143921	1	1.74434355873774	-0.154401496297017	0.413501093207067	0.0126025417573067	0.0918890604711662	1	1
sp|Q99536|VAT1_HUMAN	C[CAM]LVLTGFGGYDK	CLVLTGFGGYDK	665.329040527344	2	743.3358765	1	3.52463813659809	-0.926903794054099	0.500005	0.454124782843767	0.1	1	1
sp|Q99536|VAT1_HUMAN	C[CAM]LVLTGFGGYDK	CLVLTGFGGYDK	665.329040527344	2	844.3835449	1	2.56774457343892	-0.255754066143638	0.500005	0.686953859881491	0.1	1	1
sp|Q99536|VAT1_HUMAN	C[CAM]LVLTGFGGYDK	CLVLTGFGGYDK	665.329040527344	2	957.4676514	1	1.88574200239679	-0.140428389085958	0.500005	0.694292624583516	0.1	1	1
sp|Q99536|VAT1_HUMAN	C[CAM]LVLTGFGGYDK	CLVLTGFGGYDK	665.329040527344	2	1056.536011	1	2.05420865714387	-0.335891596294131	0.500005	0.786516855113451	0.1	1	1
sp|Q99536|VAT1_HUMAN	GVDIVMDPLGGSDTAK	GVDIVMDPLGGSDTAK	787.89013671875	2	272.1240845	1	1.31034325990735	-0.0274763121973963	0.335651879544232	0.781189814787821	0.0691496839007107	1	1
sp|Q99536|VAT1_HUMAN	GVDIVMDPLGGSDTAK	GVDIVMDPLGGSDTAK	787.89013671875	2	385.2081604	1	1.90193587423369	-0.706024695977724	0.500115302322797	0.671381368051751	0.1	1	1
sp|Q99536|VAT1_HUMAN	GVDIVMDPLGGSDTAK	GVDIVMDPLGGSDTAK	787.89013671875	2	845.4363403	1	1.23141978671665	-1	1	0.890048752369738	1	1	1
sp|Q99536|VAT1_HUMAN	GVDIVMDPLGGSDTAK	GVDIVMDPLGGSDTAK	787.89013671875	2	960.4632568	1	1.11083771961168	-0.0269583430132589	0.967701853720751	0.75369325635326	1	1	1
sp|Q99536|VAT1_HUMAN	GVDIVMDPLGGSDTAK	GVDIVMDPLGGSDTAK	787.89013671875	2	1091.503784	1	1.35104242430946	-0.996214437336896	1	0.792758196785711	1	1	1
sp|Q99536|VAT1_HUMAN	GVDIVMDPLGGSDTAK	GVDIVMDPLGGSDTAK	787.89013671875	2	1190.572144	1	1.32775823638605	-0.788896471483036	0.913500772120248	0.674840072075181	0.918890604711662	1	1
sp|Q99614|TTC1_HUMAN	AIQLNPSYIR	AIQLNPSYIR	587.832580566406	2	426.2710876	1	2.66858444978281	1	0.524478301991033	0.466597711019256	0.1	1	1
sp|Q99614|TTC1_HUMAN	AIQLNPSYIR	AIQLNPSYIR	587.832580566406	2	540.3140259	1	5.15071198389724	0.981695912120598	0.445013038104996	0.311011506853792	0.210497204515783	1	1
sp|Q99614|TTC1_HUMAN	AIQLNPSYIR	AIQLNPSYIR	587.832580566406	2	635.3511353	1	3.19120815274153	1	1	0.932594137428387	1	1	1
sp|Q99614|TTC1_HUMAN	AIQLNPSYIR	AIQLNPSYIR	587.832580566406	2	749.394043	1	2.72377132579347	1	0.970265272804976	0.912225717793628	1	1	1
sp|Q99614|TTC1_HUMAN	AIQLNPSYIR	AIQLNPSYIR	587.832580566406	2	862.4781494	1	3.05354856869147	1	1	0.89274970241082	1	1	1
sp|Q99614|TTC1_HUMAN	AIQLNPSYIR	AIQLNPSYIR	587.832580566406	2	990.5366821	1	3.29335469886759	1	0.634616035356972	0.853062134697886	0.299146745237716	1	1
sp|Q99614|TTC1_HUMAN	ALEMC[CAM]PSC[CAM]FQK	ALEMCPSCFQK	685.798706054688	2	314.171051	1	3.87522451433602	1	0.502211457509639	0.725972120475464	0.1	1	1
sp|Q99614|TTC1_HUMAN	ALEMC[CAM]PSC[CAM]FQK	ALEMCPSCFQK	685.798706054688	2	702.2949219	1	9.42146009300379	-0.0503996022693158	1E-05	0.01	0.001	1	1
sp|Q99614|TTC1_HUMAN	ALEMC[CAM]PSC[CAM]FQK	ALEMCPSCFQK	685.798706054688	2	766.3552246	1	2.95555649360117	1	0.967701853720751	0.858706542633196	1	1	1
sp|Q99614|TTC1_HUMAN	ALEMC[CAM]PSC[CAM]FQK	ALEMCPSCFQK	685.798706054688	2	926.3858643	1	3.13792833233584	0.996499210878538	0.885419228574686	0.704068179341004	0.928260833008745	1	1
sp|Q99614|TTC1_HUMAN	ALEMC[CAM]PSC[CAM]FQK	ALEMCPSCFQK	685.798706054688	2	1057.426392	1	3.31148989388646	1	1	0.545489094883008	1	1	1
sp|Q99614|TTC1_HUMAN	ALEMC[CAM]PSC[CAM]FQK	ALEMCPSCFQK	685.798706054688	2	1186.468994	1	3.70179067556682	0.969015792005416	0.417816638158385	0.186266176773292	0.0928260833008746	1	1
sp|Q99614|TTC1_HUMAN	GDYIEAESSYSR	GDYIEAESSYSR	688.801879882813	2	336.1190186	1	2.47822014381329	0.893967721082982	0.526149240545939	0.0221867538598227	0.1	1	1
sp|Q99614|TTC1_HUMAN	GDYIEAESSYSR	GDYIEAESSYSR	688.801879882813	2	512.2463379	1	4.76814228950194	0.989000416435083	0.445789612910171	0.0245518700106204	0.206859028731145	1	1
sp|Q99614|TTC1_HUMAN	GDYIEAESSYSR	GDYIEAESSYSR	688.801879882813	2	728.3209839	1	2.53952598313852	0.996838263736055	0.524478301991033	0.0552595734506758	0.1	1	1
sp|Q99614|TTC1_HUMAN	GDYIEAESSYSR	GDYIEAESSYSR	688.801879882813	2	799.3580933	1	3.4212659039191	1	1	0.300549896205325	1	1	1
sp|Q99614|TTC1_HUMAN	GDYIEAESSYSR	GDYIEAESSYSR	688.801879882813	2	928.4006958	1	2.35934524743398	1	0.805473181673176	0.478207191933196	0.678829292607057	1	1
sp|Q99614|TTC1_HUMAN	GDYIEAESSYSR	GDYIEAESSYSR	688.801879882813	2	1041.484741	1	3.01951079332505	0.0112517348334316	5.00013501935422E-06	0.01	0.01	1	1
sp|Q99614|TTC1_HUMAN	KGDYIEAESSYSR	KGDYIEAESSYSR	502.235321044922	3	577.2980347	1	5.72443479937314	0.982469105719466	0.445013038104996	0.658678163879348	0.210497204515783	1	1
sp|Q99614|TTC1_HUMAN	KGDYIEAESSYSR	KGDYIEAESSYSR	502.235321044922	3	599.2783813	1	4.84962007142601	1	1	0.825384748816748	1	1	1
sp|Q99614|TTC1_HUMAN	KGDYIEAESSYSR	KGDYIEAESSYSR	502.235321044922	3	706.3406372	1	4.56129830496335	0.980230920355913	0.311272840857648	0.663204180914447	0.0691496839007107	1	1
sp|Q99614|TTC1_HUMAN	KGDYIEAESSYSR	KGDYIEAESSYSR	502.235321044922	3	777.3777466	1	5.82834192904899	1	1	0.548497495850135	1	1	1
sp|Q99614|TTC1_HUMAN	KGDYIEAESSYSR	KGDYIEAESSYSR	502.235321044922	3	799.3580933	1	5.63466885092633	0.99418915012283	0.417816638158385	0.28364346178597	0.0928260833008746	1	1
sp|Q99614|TTC1_HUMAN	KGDYIEAESSYSR	KGDYIEAESSYSR	502.235321044922	3	906.4203491	1	5.11744417441	0.999965408589014	0.811173577553198	0.09292928562789	0.691496839007107	1	1
sp|Q99614|TTC1_HUMAN	LLRDDEAHLQEDQGEEEC[CAM]FHDC[CAM]SASFEEEPGADKVENK	LLRDDEAHLQEDQGEEECFHDCSASFEEEPGADKVENK	744.655151367188	6	803.4257813	1	7.01248272798798	0.929229828624398	0.028360698055578	0.01	0.01	1	1
sp|Q99614|TTC1_HUMAN	LLRDDEAHLQEDQGEEEC[CAM]FHDC[CAM]SASFEEEPGADKVENK	LLRDDEAHLQEDQGEEECFHDCSASFEEEPGADKVENK	744.655151367188	6	813.4100952	1	100	1	0.13954485643182	0.577735766216325	0.00310088569848488	1	1
sp|Q99614|TTC1_HUMAN	LLRDDEAHLQEDQGEEEC[CAM]FHDC[CAM]SASFEEEPGADKVENK	LLRDDEAHLQEDQGEEECFHDCSASFEEEPGADKVENK	744.655151367188	6	950.4689941	1	36.1131889429975	1	0.500000254303863	0.146767206465275	0.01	1	1
sp|Q99614|TTC1_HUMAN	LLRDDEAHLQEDQGEEEC[CAM]FHDC[CAM]SASFEEEPGADKVENK	LLRDDEAHLQEDQGEEECFHDCSASFEEEPGADKVENK	744.655151367188	6	957.5	1	24.2870079687559	1	1	0.669633131509846	0.1	1	1
sp|Q99614|TTC1_HUMAN	LLRDDEAHLQEDQGEEEC[CAM]FHDC[CAM]SASFEEEPGADKVENK	LLRDDEAHLQEDQGEEECFHDCSASFEEEPGADKVENK	744.655151367188	6	1086.542603	1	6.41768440468842	0.822897420238501	0.500115302322797	0.01	0.1	1	1
sp|Q99614|TTC1_HUMAN	LLRDDEAHLQEDQGEEEC[CAM]FHDC[CAM]SASFEEEPGADKVENK	LLRDDEAHLQEDQGEEECFHDCSASFEEEPGADKVENK	744.655151367188	6	1435.681152	1	12.9144056558967	0.932951768968246	0.0024587991310323	0.01	0.01	1	1
sp|Q99614|TTC1_HUMAN	TDKLDEALEDYK	TDKLDEALEDYK	480.568206787109	3	310.1761475	1	2.94487826140596	0.655138526276004	0.500005	0.490837911559996	0.1	1	1
sp|Q99614|TTC1_HUMAN	TDKLDEALEDYK	TDKLDEALEDYK	480.568206787109	3	554.2456665	1	22.5229791017794	1	0.500000000135019	0.682740219998784	0.01	1	1
sp|Q99614|TTC1_HUMAN	TDKLDEALEDYK	TDKLDEALEDYK	480.568206787109	3	667.3297119	1	12.2012388897877	0.962174861867188	0.13954485643182	0.599424179529227	0.0310088569848488	1	1
sp|Q99614|TTC1_HUMAN	TDKLDEALEDYK	TDKLDEALEDYK	480.568206787109	3	773.3675537	1	82.760687563561	1	0.417722374853935	0.159651363250747	0.00928260833008746	1	1
sp|Q99614|TTC1_HUMAN	TDKLDEALEDYK	TDKLDEALEDYK	480.568206787109	3	886.4516602	1	3.98991337641927	0.787287816464775	0.0261494948498016	0.01	0.01	1	1
sp|Q99614|TTC1_HUMAN	TDKLDEALEDYK	TDKLDEALEDYK	480.568206787109	3	104.0635605	3	100	0.935513684322802	0.000120302322796528	0.546030619973023	0.001	1	1
sp|Q99729|ROAA_HUMAN	GFGFILFK	GFGFILFK	464.768188476563	2	520.3493652	1	2.64157803007662	0.208394081557284	0.500005	0.858600792978678	0.1	1	1
sp|Q99729|ROAA_HUMAN	GFGFILFK	GFGFILFK	464.768188476563	2	522.2711182	1	1	0	1E-05	0.01	0.001	1	1
sp|Q99729|ROAA_HUMAN	GFGFILFK	GFGFILFK	464.768188476563	2	635.3551636	1	1	0	1E-05	0.01	0.001	1	1
sp|Q99729|ROAA_HUMAN	GFGFILFK	GFGFILFK	464.768188476563	2	667.4177856	1	2.94130075719072	0.416788250597765	0.500005	0.839232947697259	0.1	1	1
sp|Q99729|ROAA_HUMAN	GFGFILFK	GFGFILFK	464.768188476563	2	724.439209	1	3.03238292945445	0.536363372362345	0.500005	0.992599403844521	0.1	1	1
sp|Q99729|ROAA_HUMAN	GFGFILFK	GFGFILFK	464.768188476563	2	910.5185547	1	7.84189845879487	-0.0500793334842606	1E-05	0.01	0.001	1	1
sp|Q99729|ROAA_HUMAN	GFVFITFKEEEPVKK	GFVFITFKEEEPVKK	450.250091552734	4	564.3180542	1	1.36179618772623	-0.000940581036625345	0.0261492405463082	0.01	0.01	1	1
sp|Q99729|ROAA_HUMAN	GFVFITFKEEEPVKK	GFVFITFKEEEPVKK	450.250091552734	4	665.3657227	1	1.37319996805179	0.01846018010261	0.417717374988955	0.0459543063218907	0.0928260833008746	1	1
sp|Q99729|ROAA_HUMAN	GFVFITFKEEEPVKK	GFVFITFKEEEPVKK	450.250091552734	4	858.4567261	1	1.31075923023499	0.968679917788477	1	0.71394326002	1	1	1
sp|Q99729|ROAA_HUMAN	GFVFITFKEEEPVKK	GFVFITFKEEEPVKK	450.250091552734	4	1234.667725	1	1.30069272771549	0.0225661996604281	0.141751313941459	0.0148457762063827	0.0310088569848488	1	1
sp|Q99729|ROAA_HUMAN	GFVFITFKEEEPVKK	GFVFITFKEEEPVKK	450.250091552734	4	1347.751831	1	1	0	1E-05	0.01	0.001	1	1
sp|Q99729|ROAA_HUMAN	GFVFITFKEEEPVKK	GFVFITFKEEEPVKK	450.250091552734	4	531.9677124	3	1.3370926487442	0.973568333617497	1	0.731929970441656	1	1	1
sp|Q99729|ROAA_HUMAN	IREYFGEFGEIEAIELPMDPK	IREYFGEFGEIEAIELPMDPK	828.410278320313	3	587.2857666	1	2.88810773133863	-0.144617843778351	0.305478181673176	0.532218863635734	0.0678829292607057	1	1
sp|Q99729|ROAA_HUMAN	IREYFGEFGEIEAIELPMDPK	IREYFGEFGEIEAIELPMDPK	828.410278320313	3	895.4308472	1	3.97523288784806	-0.871035943102272	0.500005	0.131195118109535	0.1	1	1
sp|Q99729|ROAA_HUMAN	IREYFGEFGEIEAIELPMDPK	IREYFGEFGEIEAIELPMDPK	828.410278320313	3	942.49646	1	2.159367841263	-0.158207845561974	0.0244786230778528	0.0207461085326236	0.01	1	1
sp|Q99729|ROAA_HUMAN	IREYFGEFGEIEAIELPMDPK	IREYFGEFGEIEAIELPMDPK	828.410278320313	3	1042.499268	1	2.01901474662161	-0.0873305005564188	0.413505772120248	0.01	0.0918890604711662	1	1
sp|Q99729|ROAA_HUMAN	IREYFGEFGEIEAIELPMDPK	IREYFGEFGEIEAIELPMDPK	828.410278320313	3	1228.563354	1	3.40048125200344	-0.396166315401694	0.467706853720751	0.52740846658447	0.1	1	1
sp|Q99729|ROAA_HUMAN	IREYFGEFGEIEAIELPMDPK	IREYFGEFGEIEAIELPMDPK	828.410278320313	3	1107.519165	2	1.55828820838783	-0.0823695404424915	0.500099263304449	0.01	0.1	1	1
sp|Q99729|ROAA_HUMAN	MFVGGLSWDTSK	MFVGGLSWDTSK	664.321166992188	2	723.3308105	1	1.6557152373563	0.0716327183353687	0.139540110735683	0.486842005011503	0.0310088569848488	1	1
sp|Q99729|ROAA_HUMAN	MFVGGLSWDTSK	MFVGGLSWDTSK	664.321166992188	2	878.4229126	1	5.05500162202767	-0.125424623759807	5.25430386275205E-06	0.01	0.01	1	1
sp|Q99729|ROAA_HUMAN	MFVGGLSWDTSK	MFVGGLSWDTSK	664.321166992188	2	893.4363403	1	1.18210223195427	0.0139785810816232	0.494743574796009	0.235806607646237	0.1	1	1
sp|Q99729|ROAA_HUMAN	MFVGGLSWDTSK	MFVGGLSWDTSK	664.321166992188	2	950.4577637	1	1.33501560455339	1	1	0.845185921598612	1	1	1
sp|Q99729|ROAA_HUMAN	MFVGGLSWDTSK	MFVGGLSWDTSK	664.321166992188	2	1049.526245	1	1.24527736120055	0.969680340097216	1	0.807455734963272	1	1	1
sp|Q99729|ROAA_HUMAN	MFVGGLSWDTSK	MFVGGLSWDTSK	664.321166992188	2	1196.594604	1	1.31594131003189	0	1.35576572619123E-10	0.0201950702738609	0.01	1	1
sp|Q99729|ROAA_HUMAN	YFT[Pho]KFGEVVDC[CAM]TIK	YFTKFGEVVDCTIK	596.275573730469	3	636.302124	1	1.13478402470967	0.0143082819935089	0.526149240545939	0.901791612142852	0.1	1	1
sp|Q99729|ROAA_HUMAN	YFT[Pho]KFGEVVDC[CAM]TIK	YFTKFGEVVDCTIK	596.275573730469	3	735.3705444	1	1.3102339433603	0.90279895222535	1	0.934481788046339	1	1	1
sp|Q99729|ROAA_HUMAN	YFT[Pho]KFGEVVDC[CAM]TIK	YFTKFGEVVDCTIK	596.275573730469	3	834.4389648	1	1.31954534779669	0.503676131087152	0.811173577553198	0.901662912673565	0.691496839007107	1	1
sp|Q99729|ROAA_HUMAN	YFT[Pho]KFGEVVDC[CAM]TIK	YFTKFGEVVDCTIK	596.275573730469	3	963.4815674	1	1.47778387020777	0.0110919747052259	0.00245379926605166	0.768453632728011	0.01	1	1
sp|Q99729|ROAA_HUMAN	YFT[Pho]KFGEVVDC[CAM]TIK	YFTKFGEVVDCTIK	596.275573730469	3	1020.503052	1	1.17568940364389	0.595908649569995	0.967701853720751	0.887199892626045	1	1	1
sp|Q99729|ROAA_HUMAN	YFT[Pho]KFGEVVDC[CAM]TIK	YFTKFGEVVDCTIK	596.275573730469	3	1167.571411	1	1	0	1E-05	0.01	0.001	1	1
sp|Q99733|NP1L4_HUMAN	LDNVPHTPSSYIETLPK	LDNVPHTPSSYIETLPK	637.666809082031	3	676.3413086	1	1.54752326508775	-0.00735145155797973	0.00245379913140159	0.01	0.01	1	1
sp|Q99733|NP1L4_HUMAN	LDNVPHTPSSYIETLPK	LDNVPHTPSSYIETLPK	637.666809082031	3	700.4239502	1	4.47474335646365	1	0.472476730314615	0.558049933746932	0.1	1	1
sp|Q99733|NP1L4_HUMAN	LDNVPHTPSSYIETLPK	LDNVPHTPSSYIETLPK	637.666809082031	3	1134.604126	1	3.19863758409404	0.992991308307192	0.502211457509639	0.739503967747307	0.1	1	1
sp|Q99733|NP1L4_HUMAN	LDNVPHTPSSYIETLPK	LDNVPHTPSSYIETLPK	637.666809082031	3	1211.569092	1	3.06026029806219	0.902088336872926	0.311173831857061	0.0334625092062163	0.0691496839007107	1	1
sp|Q99733|NP1L4_HUMAN	LDNVPHTPSSYIETLPK	LDNVPHTPSSYIETLPK	637.666809082031	3	1235.651855	1	3.49089651376377	0.977249970866468	0.419928832363575	0.142739016705395	0.0928260833008746	1	1
sp|Q99733|NP1L4_HUMAN	LDNVPHTPSSYIETLPK	LDNVPHTPSSYIETLPK	637.666809082031	3	1469.763428	1	3.93690099191088	0.758337600788851	0.137069834488005	0.0107083875438863	0.0299146745237716	1	1
sp|Q99733|NP1L4_HUMAN	LTDQVMQNPR	LTDQVMQNPR	601.303344726563	2	557.2929688	1	4.19752799966622	0.451142532106972	0.00245379926605166	0.01	0.01	1	1
sp|Q99733|NP1L4_HUMAN	LTDQVMQNPR	LTDQVMQNPR	601.303344726563	2	645.3137207	1	15.3014117861115	0.965560807844114	0.0261542405459389	0.514143030449297	0.01	1	1
sp|Q99733|NP1L4_HUMAN	LTDQVMQNPR	LTDQVMQNPR	601.303344726563	2	688.3334351	1	2.74225366043687	0.0941152863949691	0.13954485643182	0.01	0.0310088569848488	1	1
sp|Q99733|NP1L4_HUMAN	LTDQVMQNPR	LTDQVMQNPR	601.303344726563	2	744.3821411	1	18.3761264319899	1	0.470265272939995	0.056216382959422	0.1	1	1
sp|Q99733|NP1L4_HUMAN	LTDQVMQNPR	LTDQVMQNPR	601.303344726563	2	816.3920288	1	19.9481734900263	1	0.500005	0.01	0.01	1	1
sp|Q99733|NP1L4_HUMAN	LTDQVMQNPR	LTDQVMQNPR	601.303344726563	2	987.4676514	1	6.48907711335166	0.978499744870229	0.417722374853935	0.0655426012905092	0.0928260833008746	1	1
sp|Q99733|NP1L4_HUMAN	NVDMLSELVQEYDEPILK	NVDMLSELVQEYDEPILK	712.357421875	3	789.3447266	1	4.2399469772525	0.0137721032736	1E-05	0.01	0.01	1	1
sp|Q99733|NP1L4_HUMAN	NVDMLSELVQEYDEPILK	NVDMLSELVQEYDEPILK	712.357421875	3	877.4665527	1	2.18194273417112	0.7069509520363	0.500000000135019	0.0594547804116131	0.1	1	1
sp|Q99733|NP1L4_HUMAN	NVDMLSELVQEYDEPILK	NVDMLSELVQEYDEPILK	712.357421875	3	902.428772	1	1.62960278813326	0.0518763689473865	0.0269321011220657	0.0107015215006972	0.01	1	1
sp|Q99733|NP1L4_HUMAN	NVDMLSELVQEYDEPILK	NVDMLSELVQEYDEPILK	712.357421875	3	1001.497192	1	1.85765032158303	0	1E-05	0.01	0.01	1	1
sp|Q99733|NP1L4_HUMAN	NVDMLSELVQEYDEPILK	NVDMLSELVQEYDEPILK	712.357421875	3	1006.509155	1	2.10548492733226	0.722578590964492	0.274155891788792	0.0697949050837061	0.0927619864055935	1	1
sp|Q99733|NP1L4_HUMAN	NVDMLSELVQEYDEPILK	NVDMLSELVQEYDEPILK	712.357421875	3	1134.567749	1	2.79352298411195	0.984111285420457	0.604881308161948	0.0381668862056514	0.299146745237716	1	1
sp|Q99733|NP1L4_HUMAN	NVDMLSELVQ[Dea]EYDEPILK	NVDMLSELVQEYDEPILK	712.685424804688	3	329.1455688	1	2.44165391556424	0.93101708492921	0.500000254303863	0.0194093979672499	0.1	1	1
sp|Q99733|NP1L4_HUMAN	NVDMLSELVQ[Dea]EYDEPILK	NVDMLSELVQEYDEPILK	712.685424804688	3	470.3337097	1	1.6388483305415	0.185193408117713	0.526149240545939	0.078073331683008	0.1	1	1
sp|Q99733|NP1L4_HUMAN	NVDMLSELVQ[Dea]EYDEPILK	NVDMLSELVQEYDEPILK	712.685424804688	3	789.3447266	1	1.31988732949793	0	5.25430386275205E-06	0.01	0.01	1	1
sp|Q99733|NP1L4_HUMAN	NVDMLSELVQ[Dea]EYDEPILK	NVDMLSELVQEYDEPILK	712.685424804688	3	877.4665527	1	2.18194273417112	0.7069509520363	0.500000000135019	0.0594547804116131	0.1	1	1
sp|Q99733|NP1L4_HUMAN	NVDMLSELVQ[Dea]EYDEPILK	NVDMLSELVQEYDEPILK	712.685424804688	3	1006.509155	1	2.10548492733226	0.722578590964492	0.274155891788792	0.0697949050837061	0.0927619864055935	1	1
sp|Q99733|NP1L4_HUMAN	NVDMLSELVQ[Dea]EYDEPILK	NVDMLSELVQEYDEPILK	712.685424804688	3	1135.551758	1	2.188102676764	1	0.634616035356972	0.0115586991921984	0.299146745237716	1	1
sp|Q99733|NP1L4_HUMAN	YAALYQPLFDK	YAALYQPLFDK	664.847900390625	2	306.1448364	1	3.40286038131171	1	0.805473181673176	0.676010542752085	0.678829292607057	1	1
sp|Q99733|NP1L4_HUMAN	YAALYQPLFDK	YAALYQPLFDK	664.847900390625	2	619.3449707	1	2.53218486973455	1	1	0.796896975586984	1	1	1
sp|Q99733|NP1L4_HUMAN	YAALYQPLFDK	YAALYQPLFDK	664.847900390625	2	747.4035645	1	2.60685914796824	0.185330216563811	0.500000321086819	0.0281492364916353	0.1	1	1
sp|Q99733|NP1L4_HUMAN	YAALYQPLFDK	YAALYQPLFDK	664.847900390625	2	910.4669189	1	100	0.997278533815077	0.13954485643182	0.811990304841459	0.00310088569848488	1	1
sp|Q99733|NP1L4_HUMAN	YAALYQPLFDK	YAALYQPLFDK	664.847900390625	2	1023.550964	1	2.66556934354993	0.981587021313121	0.604881308161948	0.197571039205434	0.299146745237716	1	1
sp|Q99733|NP1L4_HUMAN	YAALYQPLFDK	YAALYQPLFDK	664.847900390625	2	1094.588013	1	2.94147926677164	0.986795468952492	0.778875431273949	0.568602903621165	0.691496839007107	1	1
sp|Q99733|NP1L4_HUMAN	[1Ac]-ADHSFSDGVPSDSVEAAK	ADHSFSDGVPSDSVEAAK	930.915954589844	2	289.1870422	1	43.8932869030093	0.981282325973963	0.0261542405459389	0.01	0.001	1	1
sp|Q99733|NP1L4_HUMAN	[1Ac]-ADHSFSDGVPSDSVEAAK	ADHSFSDGVPSDSVEAAK	930.915954589844	2	453.1728516	1	31.5022799754683	1	0.141751313941459	0.0791033070596824	0.00310088569848488	1	1
sp|Q99733|NP1L4_HUMAN	[1Ac]-ADHSFSDGVPSDSVEAAK	ADHSFSDGVPSDSVEAAK	930.915954589844	2	600.241272	1	6.86782880553915	0.970685593714033	0.311178577553198	0.01	0.0691496839007107	1	1
sp|Q99733|NP1L4_HUMAN	[1Ac]-ADHSFSDGVPSDSVEAAK	ADHSFSDGVPSDSVEAAK	930.915954589844	2	1059.531738	1	50.5136608814152	0.97525456726732	0.0261542405459389	0.0155089651698451	0.001	1	1
sp|Q99733|NP1L4_HUMAN	[1Ac]-ADHSFSDGVPSDSVEAAK	ADHSFSDGVPSDSVEAAK	930.915954589844	2	1261.590698	1	19.5952759894285	1	0.502211457509639	0.01	0.1	1	1
sp|Q99733|NP1L4_HUMAN	[1Ac]-ADHSFSDGVPSDSVEAAK	ADHSFSDGVPSDSVEAAK	930.915954589844	2	1408.659058	1	11.881817047285	0.0358864055313657	1E-05	0.01	0.01	1	1
sp|Q99832|TCPH_HUMAN	ATISNDGATILK	ATISNDGATILK	602.332580566406	2	373.2081604	1	1.36769719352441	0	0.0261542405459389	0.01	0.01	1	1
sp|Q99832|TCPH_HUMAN	ATISNDGATILK	ATISNDGATILK	602.332580566406	2	717.4141235	1	1.12322561536407	-0.0170432085707381	0.634616035356972	0.429256480416368	0.299146745237716	1	1
sp|Q99832|TCPH_HUMAN	ATISNDGATILK	ATISNDGATILK	602.332580566406	2	831.4570313	1	1.01238502332909	0	0.937967126525727	0.630182404420669	1	1	1
sp|Q99832|TCPH_HUMAN	ATISNDGATILK	ATISNDGATILK	602.332580566406	2	918.4890747	1	1.30655075932368	-0.971963517256666	0.970265272804976	0.881106237779564	1	1	1
sp|Q99832|TCPH_HUMAN	ATISNDGATILK	ATISNDGATILK	602.332580566406	2	1031.57312	1	1.16173152171353	-0.633043177814432	1	0.611902675789157	1	1	1
sp|Q99832|TCPH_HUMAN	ATISNDGATILK	ATISNDGATILK	602.332580566406	2	1185.647339	1	1	0	1E-05	0.01	0.001	1	1
sp|Q99832|TCPH_HUMAN	EGTDSSQGIPQLVSNISAC[CAM]QVIAEAVR	EGTDSSQGIPQLVSNISACQVIAEAVR	943.806396484375	3	545.3041992	1	2.00006267296633	-0.0146831070051671	5.00013501935422E-06	0.147876318245804	0.01	1	1
sp|Q99832|TCPH_HUMAN	EGTDSSQGIPQLVSNISAC[CAM]QVIAEAVR	EGTDSSQGIPQLVSNISACQVIAEAVR	943.806396484375	3	875.3741455	1	1.87279239523791	-0.89083800108574	0.607241710152571	0.192723354371781	0.310088569848488	1	1
sp|Q99832|TCPH_HUMAN	EGTDSSQGIPQLVSNISAC[CAM]QVIAEAVR	EGTDSSQGIPQLVSNISACQVIAEAVR	943.806396484375	3	1045.545898	1	1.53154958627729	-0.177105979023874	0.470155652851783	0.204323377944699	0.1	1	1
sp|Q99832|TCPH_HUMAN	EGTDSSQGIPQLVSNISAC[CAM]QVIAEAVR	EGTDSSQGIPQLVSNISACQVIAEAVR	943.806396484375	3	1203.61499	1	1.22696826712842	0	0.0022117785964585	0.679292922115411	0.01	1	1
sp|Q99832|TCPH_HUMAN	EGTDSSQGIPQLVSNISAC[CAM]QVIAEAVR	EGTDSSQGIPQLVSNISACQVIAEAVR	943.806396484375	3	1213.56958	1	1.21036100314674	-0.00953395385796784	0.335651879544232	0.01	0.0691496839007107	1	1
sp|Q99832|TCPH_HUMAN	EGTDSSQGIPQLVSNISAC[CAM]QVIAEAVR	EGTDSSQGIPQLVSNISACQVIAEAVR	943.806396484375	3	1517.774048	1	3.19902284641972	-0.220720809710284	0.305478181673176	0.0518573592983296	0.0678829292607057	1	1
sp|Q99832|TCPH_HUMAN	QQLLIGAYAK	QQLLIGAYAK	552.82421875	2	370.2084961	1	1.05673882788575	0	0.00232675983243565	0.0188030243471932	0.01	1	1
sp|Q99832|TCPH_HUMAN	QQLLIGAYAK	QQLLIGAYAK	552.82421875	2	509.2718201	1	1.11808026405248	-0.818856919342922	1	0.850304645567252	1	1	1
sp|Q99832|TCPH_HUMAN	QQLLIGAYAK	QQLLIGAYAK	552.82421875	2	622.355896	1	1.20616736084926	-0.126640165959791	0.913500772120248	0.810288519307791	0.918890604711662	1	1
sp|Q99832|TCPH_HUMAN	QQLLIGAYAK	QQLLIGAYAK	552.82421875	2	735.4399414	1	1.07242095041814	-0.0177326026916311	1	0.702122926181439	1	1	1
sp|Q99832|TCPH_HUMAN	QQLLIGAYAK	QQLLIGAYAK	552.82421875	2	848.5239868	1	1.14784258564469	-0.0224056277638328	0.775738454478152	0.658835084138913	0.678829292607057	1	1
sp|Q99832|TCPH_HUMAN	QQLLIGAYAK	QQLLIGAYAK	552.82421875	2	1086.630615	1	1	0	1E-05	0.01	0.001	1	1
sp|Q99832|TCPH_HUMAN	TMMAC[CAM]GGSIQ[Dea]TSVNALSADVLGR	TMMACGGSIQTSVNALSADVLGR	780.70458984375	3	717.3889771	1	1.26158470349518	-0.716861292588641	0.913500772120248	0.771977598424438	0.918890604711662	1	1
sp|Q99832|TCPH_HUMAN	TMMAC[CAM]GGSIQ[Dea]TSVNALSADVLGR	TMMACGGSIQTSVNALSADVLGR	780.70458984375	3	830.4730225	1	1.46103580062581	-0.808757814940716	0.913500772120248	0.658590446945837	0.918890604711662	1	1
sp|Q99832|TCPH_HUMAN	TMMAC[CAM]GGSIQ[Dea]TSVNALSADVLGR	TMMACGGSIQTSVNALSADVLGR	780.70458984375	3	901.5101318	1	1.20527973991875	-0.876254472459108	1	0.101826341588649	1	1	1
sp|Q99832|TCPH_HUMAN	TMMAC[CAM]GGSIQ[Dea]TSVNALSADVLGR	TMMACGGSIQTSVNALSADVLGR	780.70458984375	3	1015.553101	1	1.52005057758737	-0.38814771008276	0.634616035356972	0.709000867817096	0.299146745237716	1	1
sp|Q99832|TCPH_HUMAN	TMMAC[CAM]GGSIQ[Dea]TSVNALSADVLGR	TMMACGGSIQTSVNALSADVLGR	780.70458984375	3	1114.62146	1	2.32452774675008	-0.0669631315764017	0.00221645750963912	0.0216443005316834	0.01	1	1
sp|Q99832|TCPH_HUMAN	TMMAC[CAM]GGSIQ[Dea]TSVNALSADVLGR	TMMACGGSIQTSVNALSADVLGR	780.70458984375	3	891.3969727	2	2.3426893130343	0.0248293055211936	0.134621035356972	0.01	0.0299146745237716	1	1
sp|Q99832|TCPH_HUMAN	[PGQ]-QVKPYVEEGLHPQIIIR	QVKPYVEEGLHPQIIIR	501.283477783203	4	599.3187866	1	1.09021934240351	0.348759719024633	1	0.785906043637694	1	1	1
sp|Q99832|TCPH_HUMAN	[PGQ]-QVKPYVEEGLHPQIIIR	QVKPYVEEGLHPQIIIR	501.283477783203	4	698.387207	1	1.12540048419643	0	0.500000321086819	0.104177582322982	0.1	1	1
sp|Q99832|TCPH_HUMAN	[PGQ]-QVKPYVEEGLHPQIIIR	QVKPYVEEGLHPQIIIR	501.283477783203	4	739.4824829	1	1.11054319898021	-0.927609695946692	1	0.88583774246726	1	1	1
sp|Q99832|TCPH_HUMAN	[PGQ]-QVKPYVEEGLHPQIIIR	QVKPYVEEGLHPQIIIR	501.283477783203	4	876.5413818	1	1.2781015351686	-0.0344230925433432	0.500115302322797	0.134792777984917	0.1	1	1
sp|Q99832|TCPH_HUMAN	[PGQ]-QVKPYVEEGLHPQIIIR	QVKPYVEEGLHPQIIIR	501.283477783203	4	1126.577881	1	1.49172265664054	0	0.13954485643182	0.01	0.0310088569848488	1	1
sp|Q99832|TCPH_HUMAN	[PGQ]-QVKPYVEEGLHPQIIIR	QVKPYVEEGLHPQIIIR	501.283477783203	4	1001.559631	2	1	0	1E-05	0.01	0.001	1	1
sp|Q99848|EBP2_HUMAN	AVDPEDDFQR	AVDPEDDFQR	596.267456054688	2	286.13974	1	1.52931774140808	-0.078521414369398	0.164018158422853	0.147034082870175	0.0310088569848488	1	1
sp|Q99848|EBP2_HUMAN	AVDPEDDFQR	AVDPEDDFQR	596.267456054688	2	450.2459412	1	1.07384392712194	-0.0147678811851466	0.917717374853935	0.0487647956653711	0.928260833008745	1	1
sp|Q99848|EBP2_HUMAN	AVDPEDDFQR	AVDPEDDFQR	596.267456054688	2	680.2998047	1	1.54202526569902	-0.0643163489363402	0.305588483995972	0.118164077944261	0.0678829292607057	1	1
sp|Q99848|EBP2_HUMAN	AVDPEDDFQR	AVDPEDDFQR	596.267456054688	2	809.3424072	1	1.00317446156311	0	1	0.0519243542149819	1	1	1
sp|Q99848|EBP2_HUMAN	AVDPEDDFQR	AVDPEDDFQR	596.267456054688	2	906.3952026	1	1.22248312383386	-0.0259879063471491	0.445789612910171	0.753928084460072	0.206859028731145	1	1
sp|Q99848|EBP2_HUMAN	AVDPEDDFQR	AVDPEDDFQR	596.267456054688	2	1021.422119	1	1.06789720655142	-0.00625778384093416	0.913500772120248	0.546260968446527	0.918890604711662	1	1
sp|Q99848|EBP2_HUMAN	ESYDDVSSFR	ESYDDVSSFR	602.759460449219	2	409.2193909	1	1.06739256055241	-0.00228452480302849	0.811173577553198	0.0454989476342759	0.691496839007107	1	1
sp|Q99848|EBP2_HUMAN	ESYDDVSSFR	ESYDDVSSFR	602.759460449219	2	496.2514343	1	1.13072205136872	-0.698805654132741	1	0.781543945432788	1	1	1
sp|Q99848|EBP2_HUMAN	ESYDDVSSFR	ESYDDVSSFR	602.759460449219	2	595.3198242	1	1.0858266823244	0	0.49385109426669	0.504597090681428	0.1	1	1
sp|Q99848|EBP2_HUMAN	ESYDDVSSFR	ESYDDVSSFR	602.759460449219	2	710.3468018	1	1.49848282215998	-0.780058554896636	0.885419228574686	0.630960355792603	0.928260833008745	1	1
sp|Q99848|EBP2_HUMAN	ESYDDVSSFR	ESYDDVSSFR	602.759460449219	2	825.3737183	1	1.30189835152478	-0.713999135198275	0.917717374853935	0.586338510439718	0.928260833008745	1	1
sp|Q99848|EBP2_HUMAN	ESYDDVSSFR	ESYDDVSSFR	602.759460449219	2	988.4370728	1	1.31223389700064	-0.022109270994397	0.313385035062837	0.170729384872314	0.0691496839007107	1	1
sp|Q99943|PLCA_HUMAN	YLYGIRVEVR	YLYGIRVEVR	634.361511230469	2	497.2394714	1	1	0	1E-05	0.01	0.001	1	1
sp|Q99943|PLCA_HUMAN	YLYGIRVEVR	YLYGIRVEVR	634.361511230469	2	658.3994751	1	4.14488119466649	1	1	0.825571385951826	1	1	1
sp|Q99943|PLCA_HUMAN	YLYGIRVEVR	YLYGIRVEVR	634.361511230469	2	771.4835205	1	4.54243987827806	1	0.970265272804976	0.869878125813906	1	1	1
sp|Q99943|PLCA_HUMAN	YLYGIRVEVR	YLYGIRVEVR	634.361511230469	2	991.5683594	1	4.80280350582866	1	0.970265272804976	0.955618202851686	1	1	1
sp|Q99943|PLCA_HUMAN	YLYGIRVEVR	YLYGIRVEVR	634.361511230469	2	994.5356445	1	3.48536283260708	0.00930982924287676	1E-05	0.0157639439498924	0.01	1	1
sp|Q99943|PLCA_HUMAN	YLYGIRVEVR	YLYGIRVEVR	634.361511230469	2	1104.652344	1	5.04527890107702	1	0.811173577553198	0.593130932919413	0.691496839007107	1	1
sp|Q9BQ61|CS043_HUMAN	QRQEEPPPGPQRPDQSAAAAGPGDPK	QRQEEPPPGPQRPDQSAAAAGPGDPK	671.081115722656	4	513.2667236	1	7.60121980213474	0.49242815774493	0.134616035545576	0.013260150972284	0.0299146745237716	1	1
sp|Q9BQ61|CS043_HUMAN	QRQEEPPPGPQRPDQSAAAAGPGDPK	QRQEEPPPGPQRPDQSAAAAGPGDPK	671.081115722656	4	542.2681274	1	3.47945668694298	0.114547367739549	0.0024587991310323	0.01	0.01	1	1
sp|Q9BQ61|CS043_HUMAN	QRQEEPPPGPQRPDQSAAAAGPGDPK	QRQEEPPPGPQRPDQSAAAAGPGDPK	671.081115722656	4	570.288208	1	4.88898449385608	1	0.913500772120248	0.0835687231111124	0.918890604711662	1	1
sp|Q9BQ61|CS043_HUMAN	QRQEEPPPGPQRPDQSAAAAGPGDPK	QRQEEPPPGPQRPDQSAAAAGPGDPK	671.081115722656	4	768.3634644	1	4.17759623402821	0.977620794613199	0.274155891788792	0.012483613596874	0.0927619864055935	1	1
sp|Q9BQ61|CS043_HUMAN	QRQEEPPPGPQRPDQSAAAAGPGDPK	QRQEEPPPGPQRPDQSAAAAGPGDPK	671.081115722656	4	641.3071289	2	13.4789357912649	0.994724365233472	0.417722374853935	0.0163578176924497	0.0928260833008746	1	1
sp|Q9BQ61|CS043_HUMAN	QRQEEPPPGPQRPDQSAAAAGPGDPK	QRQEEPPPGPQRPDQSAAAAGPGDPK	671.081115722656	4	783.3869629	2	6.03921984266221	0.258630483069993	5.32108681938015E-06	0.01	0.01	1	1
sp|Q9BQE3|TBA1C_HUMAN	AVC[CAM]MLSNTTAVAEAWAR	AVCMLSNTTAVAEAWAR	925.947998046875	2	974.5054321	1	1.01259550959218	0	0.470265527108838	0.270644886542875	0.1	1	1
sp|Q9BQE3|TBA1C_HUMAN	AVC[CAM]MLSNTTAVAEAWAR	AVCMLSNTTAVAEAWAR	925.947998046875	2	1075.553101	1	1.74715966220382	-0.947130916374884	0.805473181673176	0.516108999460345	0.678829292607057	1	1
sp|Q9BQE3|TBA1C_HUMAN	AVC[CAM]MLSNTTAVAEAWAR	AVCMLSNTTAVAEAWAR	925.947998046875	2	1189.596069	1	1.40212057928038	-0.757649226147079	0.970265272804976	0.392701385952082	1	1	1
sp|Q9BQE3|TBA1C_HUMAN	AVC[CAM]MLSNTTAVAEAWAR	AVCMLSNTTAVAEAWAR	925.947998046875	2	1276.628052	1	1.17594534478722	-0.900235658794101	1	0.796931573910964	1	1	1
sp|Q9BQE3|TBA1C_HUMAN	AVC[CAM]MLSNTTAVAEAWAR	AVCMLSNTTAVAEAWAR	925.947998046875	2	1389.712158	1	1.34583637471313	-0.477077870225852	0.913500772120248	0.316770325004813	0.918890604711662	1	1
sp|Q9BQE3|TBA1C_HUMAN	AVC[CAM]MLSNTTAVAEAWAR	AVCMLSNTTAVAEAWAR	925.947998046875	2	1520.752563	1	1.17678602678639	-0.0740351234243117	0.913500772120248	0.0309307966518574	0.918890604711662	1	1
sp|Q9BQE3|TBA1C_HUMAN	AVC[CAM]MLSN[Dea]TTAVAEAWAR	AVCMLSNTTAVAEAWAR	617.962463378906	3	503.2724915	1	1.04534744290066	-0.00254783874456941	0.970265272804976	0.805456112141943	1	1	1
sp|Q9BQE3|TBA1C_HUMAN	AVC[CAM]MLSN[Dea]TTAVAEAWAR	AVCMLSNTTAVAEAWAR	617.962463378906	3	632.3150635	1	1.16599804161706	-0.0210793667500869	0.524478301991033	0.838748165631115	0.1	1	1
sp|Q9BQE3|TBA1C_HUMAN	AVC[CAM]MLSN[Dea]TTAVAEAWAR	AVCMLSNTTAVAEAWAR	617.962463378906	3	703.3521729	1	1.11954433861918	-0.00746926134248232	0.616646759226374	0.899223740883316	0.469408310063211	1	1
sp|Q9BQE3|TBA1C_HUMAN	AVC[CAM]MLSN[Dea]TTAVAEAWAR	AVCMLSNTTAVAEAWAR	617.962463378906	3	802.4205933	1	1.18811450883591	-0.0292858252446518	0.604881308161948	0.851531769890216	0.299146745237716	1	1
sp|Q9BQE3|TBA1C_HUMAN	AVC[CAM]MLSN[Dea]TTAVAEAWAR	AVCMLSNTTAVAEAWAR	617.962463378906	3	873.4577026	1	1.17972276906835	0.0055741930884329	0.500099263304449	0.759292319351079	0.1	1	1
sp|Q9BQE3|TBA1C_HUMAN	AVC[CAM]MLSN[Dea]TTAVAEAWAR	AVCMLSNTTAVAEAWAR	617.962463378906	3	974.5054321	1	1.52368559563093	-0.0333678838431362	0.500005	0.246134238747613	0.1	1	1
sp|Q9BQE3|TBA1C_HUMAN	AYHEQLTVAEITN[Dea]AC[CAM]FEPANQMVK	AYHEQLTVAEITNACFEPANQMVK	922.435180664063	3	787.4130859	1	2.57211624598007	-0.0920987939889904	0.417717374988955	0.950052399447416	0.0928260833008746	1	1
sp|Q9BQE3|TBA1C_HUMAN	AYHEQLTVAEITN[Dea]AC[CAM]FEPANQMVK	AYHEQLTVAEITNACFEPANQMVK	922.435180664063	3	1013.505066	1	1.29268052647925	0	0.500005	0.75121672709276	0.1	1	1
sp|Q9BQE3|TBA1C_HUMAN	AYHEQLTVAEITN[Dea]AC[CAM]FEPANQMVK	AYHEQLTVAEITNACFEPANQMVK	922.435180664063	3	1142.547607	1	1.65111820130009	0.00832352631282167	0.311178577553198	0.662758526382724	0.0691496839007107	1	1
sp|Q9BQE3|TBA1C_HUMAN	AYHEQLTVAEITN[Dea]AC[CAM]FEPANQMVK	AYHEQLTVAEITNACFEPANQMVK	922.435180664063	3	1223.554688	1	2.48400317488421	-0.0519317930171427	0.470270272804976	0.840735896888836	0.1	1	1
sp|Q9BQE3|TBA1C_HUMAN	AYHEQLTVAEITN[Dea]AC[CAM]FEPANQMVK	AYHEQLTVAEITNACFEPANQMVK	922.435180664063	3	1294.591797	1	2.47978160344957	-0.0821734962285823	0.00245405343489506	0.680437534845191	0.01	1	1
sp|Q9BQE3|TBA1C_HUMAN	AYHEQLTVAEITN[Dea]AC[CAM]FEPANQMVK	AYHEQLTVAEITNACFEPANQMVK	922.435180664063	3	1409.618774	1	2.58249294593843	-0.083009974513937	0.470265272805345	0.290708010435766	0.1	1	1
sp|Q9BQE3|TBA1C_HUMAN	AYHEQLTVAEITN[Dea]AC[CAM]FEPAN[Dea]QMVK	AYHEQLTVAEITNACFEPANQMVK	922.76318359375	3	505.2802734	1	2.82938429366715	-0.966181154035647	0.604881308161948	0.0463687153444606	0.299146745237716	1	1
sp|Q9BQE3|TBA1C_HUMAN	AYHEQLTVAEITN[Dea]AC[CAM]FEPAN[Dea]QMVK	AYHEQLTVAEITNACFEPANQMVK	922.76318359375	3	942.4679565	1	1.04949654637767	0	0.552333410210908	0.544648333324919	0.277686206926217	1	1
sp|Q9BQE3|TBA1C_HUMAN	AYHEQLTVAEITN[Dea]AC[CAM]FEPAN[Dea]QMVK	AYHEQLTVAEITNACFEPANQMVK	922.76318359375	3	1013.505066	1	1.40657315190562	-0.796281519948852	0.913500772120248	0.844436551037175	0.918890604711662	1	1
sp|Q9BQE3|TBA1C_HUMAN	AYHEQLTVAEITN[Dea]AC[CAM]FEPAN[Dea]QMVK	AYHEQLTVAEITNACFEPANQMVK	922.76318359375	3	1142.547607	1	1.17946168485851	-0.0718913433166248	0.811173577553198	0.793324218576255	0.691496839007107	1	1
sp|Q9BQE3|TBA1C_HUMAN	AYHEQLTVAEITN[Dea]AC[CAM]FEPAN[Dea]QMVK	AYHEQLTVAEITNACFEPANQMVK	922.76318359375	3	1410.602783	1	1.13030739580978	0	0.335651879544232	0.0163764171779348	0.0691496839007107	1	1
sp|Q9BQE3|TBA1C_HUMAN	AYHEQLTVAEITN[Dea]AC[CAM]FEPAN[Dea]QMVK	AYHEQLTVAEITNACFEPANQMVK	922.76318359375	3	925.4249268	2	1.12984604259035	0	0.0261494948498016	0.0970627500514554	0.01	1	1
sp|Q9BQE3|TBA1C_HUMAN	AYHEQLTVAEIT[Dhy]N[Dea]AC[CAM]FEPANQM[Oxi]VK	AYHEQLTVAEITNACFEPANQMVK	921.763305664063	3	803.40802	1	1.219936472287	-0.6768110738981	0.970265272804976	0.861445089863779	1	1	1
sp|Q9BQE3|TBA1C_HUMAN	AYHEQLTVAEIT[Dhy]N[Dea]AC[CAM]FEPANQM[Oxi]VK	AYHEQLTVAEITNACFEPANQMVK	921.763305664063	3	932.4506226	1	1.08903182009721	0	0.164018158422853	0.255088077600138	0.0310088569848488	1	1
sp|Q9BQE3|TBA1C_HUMAN	AYHEQLTVAEIT[Dhy]N[Dea]AC[CAM]FEPANQM[Oxi]VK	AYHEQLTVAEITNACFEPANQMVK	921.763305664063	3	1013.505066	1	10.3809861714913	0.0505277835287635	1E-05	0.01	0.001	1	1
sp|Q9BQE3|TBA1C_HUMAN	AYHEQLTVAEIT[Dhy]N[Dea]AC[CAM]FEPANQM[Oxi]VK	AYHEQLTVAEITNACFEPANQMVK	921.763305664063	3	1079.519043	1	1.42152044396866	-0.0408336836544948	0.137069834488005	0.504889558467096	0.0299146745237716	1	1
sp|Q9BQE3|TBA1C_HUMAN	AYHEQLTVAEIT[Dhy]N[Dea]AC[CAM]FEPANQM[Oxi]VK	AYHEQLTVAEITNACFEPANQMVK	921.763305664063	3	1239.549683	1	1.5158085826408	-1	1	0.27718501461706	1	1	1
sp|Q9BQE3|TBA1C_HUMAN	AYHEQLTVAEIT[Dhy]N[Dea]AC[CAM]FEPANQM[Oxi]VK	AYHEQLTVAEITNACFEPANQMVK	921.763305664063	3	1310.586792	1	1.25848961665365	-0.0187130726056732	0.335651879544232	0.0285006192957287	0.0691496839007107	1	1
sp|Q9BQE3|TBA1C_HUMAN	[1Ac]-DVNAAIATIKT[Pho]KRTIQFVDWC[CAM]PTGFK	DVNAAIATIKTKRTIQFVDWCPTGFK	776.392517089844	4	549.3031006	1	1.31635838282612	-1	1	0.971700848818301	1	1	1
sp|Q9BQE3|TBA1C_HUMAN	[1Ac]-DVNAAIATIKT[Pho]KRTIQFVDWC[CAM]PTGFK	DVNAAIATIKTKRTIQFVDWCPTGFK	776.392517089844	4	709.3338013	1	1.21192264920746	-0.977328674241657	1	0.932776875083543	1	1	1
sp|Q9BQE3|TBA1C_HUMAN	[1Ac]-DVNAAIATIKT[Pho]KRTIQFVDWC[CAM]PTGFK	DVNAAIATIKTKRTIQFVDWCPTGFK	776.392517089844	4	895.4130859	1	1.2672807215714	-0.968889253608471	1	0.930078396773224	1	1	1
sp|Q9BQE3|TBA1C_HUMAN	[1Ac]-DVNAAIATIKT[Pho]KRTIQFVDWC[CAM]PTGFK	DVNAAIATIKTKRTIQFVDWCPTGFK	776.392517089844	4	1010.440002	1	1.25440311645873	-0.993908831937705	1	0.962441191308206	1	1	1
sp|Q9BQE3|TBA1C_HUMAN	[1Ac]-DVNAAIATIKT[Pho]KRTIQFVDWC[CAM]PTGFK	DVNAAIATIKTKRTIQFVDWCPTGFK	776.392517089844	4	1109.508423	1	1.2143490477243	-1	1	0.93828468140109	1	1	1
sp|Q9BQE3|TBA1C_HUMAN	[1Ac]-DVNAAIATIKT[Pho]KRTIQFVDWC[CAM]PTGFK	DVNAAIATIKTKRTIQFVDWCPTGFK	776.392517089844	4	1384.635376	1	1.25188773865756	-0.306867498860336	0.811173577553198	0.737115125188554	0.691496839007107	1	1
sp|Q9BRA2|TXD17_HUMAN	SWC[CAM]PDC[CAM]VQAEPVVR	SWCPDCVQAEPVVR	851.887451171875	2	434.1492615	1	3.83483999110716	0.949069251725912	0.470265272939995	0.0795412504481002	0.1	1	1
sp|Q9BRA2|TXD17_HUMAN	SWC[CAM]PDC[CAM]VQAEPVVR	SWCPDCVQAEPVVR	851.887451171875	2	897.5152588	1	3.31936991046304	1	1	0.0751783564694644	1	1	1
sp|Q9BRA2|TXD17_HUMAN	SWC[CAM]PDC[CAM]VQAEPVVR	SWCPDCVQAEPVVR	851.887451171875	2	1057.545898	1	2.46628732791669	1	1	0.118104085762338	1	1	1
sp|Q9BRA2|TXD17_HUMAN	SWC[CAM]PDC[CAM]VQAEPVVR	SWCPDCVQAEPVVR	851.887451171875	2	1172.572876	1	3.48480251313201	0.965406345310262	0.335651879544232	0.0309226835864569	0.0691496839007107	1	1
sp|Q9BRA2|TXD17_HUMAN	SWC[CAM]PDC[CAM]VQAEPVVR	SWCPDCVQAEPVVR	851.887451171875	2	1269.62561	1	2.7393617271213	1	0.970265272804976	0.835125133928764	1	1	1
sp|Q9BRA2|TXD17_HUMAN	SWC[CAM]PDC[CAM]VQAEPVVR	SWCPDCVQAEPVVR	851.887451171875	2	1429.65625	1	2.32804234021834	0.715943142672843	0.500000000000369	0.0553792328841199	0.1	1	1
sp|Q9BRA2|TXD17_HUMAN	TIFAYFTGSK	TIFAYFTGSK	567.795104980469	2	362.207428	1	2.42423411074051	1	0.634616035356972	0.43395116775721	0.299146745237716	1	1
sp|Q9BRA2|TXD17_HUMAN	TIFAYFTGSK	TIFAYFTGSK	567.795104980469	2	433.2445374	1	1	0	1E-05	0.01	0.001	1	1
sp|Q9BRA2|TXD17_HUMAN	TIFAYFTGSK	TIFAYFTGSK	567.795104980469	2	539.2824097	1	3.4930721691855	1	0.634616035356972	0.713017262991123	0.299146745237716	1	1
sp|Q9BRA2|TXD17_HUMAN	TIFAYFTGSK	TIFAYFTGSK	567.795104980469	2	702.3457031	1	3.05762418181656	1	1	0.848541587642329	1	1	1
sp|Q9BRA2|TXD17_HUMAN	TIFAYFTGSK	TIFAYFTGSK	567.795104980469	2	773.3828125	1	4.15399947682346	0.993995137913109	0.470364536109425	0.841064994750026	0.1	1	1
sp|Q9BRA2|TXD17_HUMAN	TIFAYFTGSK	TIFAYFTGSK	567.795104980469	2	920.4512329	1	2.82831856881857	1	1	0.954599955249566	1	1	1
sp|Q9BRA2|TXD17_HUMAN	T[Dhy]IFAYFTGSK	TIFAYFTGSK	558.789855957031	2	415.2339783	1	1	0	1E-05	0.01	0.001	1	1
sp|Q9BRA2|TXD17_HUMAN	T[Dhy]IFAYFTGSK	TIFAYFTGSK	558.789855957031	2	578.2973022	1	91.0187314944327	-0.0573326738928213	1E-05	0.618103873690347	0.001	1	1
sp|Q9BRA2|TXD17_HUMAN	T[Dhy]IFAYFTGSK	TIFAYFTGSK	558.789855957031	2	702.3457031	1	43.4930461089149	1	0.502211457509639	0.848541587642329	0.01	1	1
sp|Q9BRA2|TXD17_HUMAN	T[Dhy]IFAYFTGSK	TIFAYFTGSK	558.789855957031	2	725.3657227	1	100	-0.0611601387397476	1E-05	0.784971906132345	0.001	1	1
sp|Q9BRA2|TXD17_HUMAN	T[Dhy]IFAYFTGSK	TIFAYFTGSK	558.789855957031	2	773.3828125	1	7.42148287213855	0.981493169845392	0.500005	0.844463363353447	0.1	1	1
sp|Q9BRA2|TXD17_HUMAN	T[Dhy]IFAYFTGSK	TIFAYFTGSK	558.789855957031	2	920.4512329	1	100	1	0.500005	0.954599955249566	0.01	1	1
sp|Q9BRA2|TXD17_HUMAN	VTAVPTLLK	VTAVPTLLK	471.305145263672	2	571.3813477	1	2.76293044357341	1	1	0.930722127263374	1	1	1
sp|Q9BRA2|TXD17_HUMAN	VTAVPTLLK	VTAVPTLLK	471.305145263672	2	670.4497681	1	2.81522908071633	0.99254994732139	0.885419228574686	0.788671014180009	0.928260833008745	1	1
sp|Q9BRA2|TXD17_HUMAN	VTAVPTLLK	VTAVPTLLK	471.305145263672	2	741.4868774	1	2.70446097444746	1	1	0.943528684197317	1	1	1
sp|Q9BRA2|TXD17_HUMAN	VTAVPTLLK	VTAVPTLLK	471.305145263672	2	842.5346069	1	2.66639617708196	1	0.970265272804976	0.873100815636422	1	1	1
sp|Q9BRA2|TXD17_HUMAN	VTAVPTLLK	VTAVPTLLK	471.305145263672	2	923.5924072	1	1	0	1E-05	0.01	0.001	1	1
sp|Q9BRA2|TXD17_HUMAN	VTAVPTLLK	VTAVPTLLK	471.305145263672	2	371.2471008	2	2.34768937326885	0.906494253314969	0.274155891788792	0.541027458180053	0.0927619864055935	1	1
sp|Q9BRA2|TXD17_HUMAN	VT[Dhy]AVPTLLK	VTAVPTLLK	462.299865722656	2	183.1128082	1	2.7161003875603	0.995364656012907	0.500099263304449	0.160526191578997	0.1	1	1
sp|Q9BRA2|TXD17_HUMAN	VT[Dhy]AVPTLLK	VTAVPTLLK	462.299865722656	2	254.1499176	1	2.16256923688879	0.933877899570501	0.500099263304449	0.860405689039472	0.1	1	1
sp|Q9BRA2|TXD17_HUMAN	VT[Dhy]AVPTLLK	VTAVPTLLK	462.299865722656	2	373.2809448	1	30.706996378354	-0.0510632601539043	1E-05	0.01	0.001	1	1
sp|Q9BRA2|TXD17_HUMAN	VT[Dhy]AVPTLLK	VTAVPTLLK	462.299865722656	2	571.3813477	1	2.76293044357341	1	1	0.930722127263374	1	1	1
sp|Q9BRA2|TXD17_HUMAN	VT[Dhy]AVPTLLK	VTAVPTLLK	462.299865722656	2	670.4497681	1	2.81522908071633	0.99254994732139	0.885419228574686	0.788671014180009	0.928260833008745	1	1
sp|Q9BRA2|TXD17_HUMAN	VT[Dhy]AVPTLLK	VTAVPTLLK	462.299865722656	2	741.4868774	1	2.70446097444746	1	1	0.943528684197317	1	1	1
sp|Q9BRA2|TXD17_HUMAN	YEEVSVSGFEEFHR	YEEVSVSGFEEFHR	572.261779785156	3	588.2888794	1	2.29383210518198	0.0727188323467138	0.0024587991310323	0.592935337405118	0.01	1	1
sp|Q9BRA2|TXD17_HUMAN	YEEVSVSGFEEFHR	YEEVSVSGFEEFHR	572.261779785156	3	717.3314819	1	2.85699460490238	1	0.634616035356972	0.666189641849791	0.299146745237716	1	1
sp|Q9BRA2|TXD17_HUMAN	YEEVSVSGFEEFHR	YEEVSVSGFEEFHR	572.261779785156	3	921.4213257	1	2.25426645149588	1	1	0.698817125550172	1	1	1
sp|Q9BRA2|TXD17_HUMAN	YEEVSVSGFEEFHR	YEEVSVSGFEEFHR	572.261779785156	3	1008.453369	1	2.8645870690829	1	1	0.832150946712243	1	1	1
sp|Q9BRA2|TXD17_HUMAN	YEEVSVSGFEEFHR	YEEVSVSGFEEFHR	572.261779785156	3	1293.622192	1	6.09013092505574	0.115363951317071	5.00018860357457E-06	0.01	0.01	1	1
sp|Q9BRA2|TXD17_HUMAN	YEEVSVSGFEEFHR	YEEVSVSGFEEFHR	572.261779785156	3	711.8360596	2	3.42107502264118	1	1	0.582169609864948	1	1	1
sp|Q9BS26|ERP44_HUMAN	DLAEITTLDR	DLAEITTLDR	573.8037109375	2	229.1182861	1	1.38027518531466	0	1.35576572619123E-10	0.719980921800932	0.01	1	1
sp|Q9BS26|ERP44_HUMAN	DLAEITTLDR	DLAEITTLDR	573.8037109375	2	300.1553955	1	2.07390742145974	-0.886958429685399	0.500000321086819	0.163198988301303	0.1	1	1
sp|Q9BS26|ERP44_HUMAN	DLAEITTLDR	DLAEITTLDR	573.8037109375	2	605.3253174	1	2.63337525986888	-0.0494238103279807	5.25430386275205E-06	0.751592853719483	0.01	1	1
sp|Q9BS26|ERP44_HUMAN	DLAEITTLDR	DLAEITTLDR	573.8037109375	2	718.4093628	1	1.52015944731748	0	1E-05	0.445825830155788	0.01	1	1
sp|Q9BS26|ERP44_HUMAN	DLAEITTLDR	DLAEITTLDR	573.8037109375	2	847.4519653	1	3.57700649818351	-0.303746295340307	0.134621035356972	0.747634760041583	0.0299146745237716	1	1
sp|Q9BS26|ERP44_HUMAN	DLAEITTLDR	DLAEITTLDR	573.8037109375	2	918.4890747	1	3.28442099778253	-0.993782397056017	0.500115302322797	0.812219189303137	0.1	1	1
sp|Q9BS26|ERP44_HUMAN	TPADC[CAM]PVIAIDSFR	TPADCPVIAIDSFR	781.387573242188	2	545.2024536	1	2.89411899692092	-0.309784035931102	0.024478302179637	0.150954906463219	0.01	1	1
sp|Q9BS26|ERP44_HUMAN	TPADC[CAM]PVIAIDSFR	TPADCPVIAIDSFR	781.387573242188	2	708.3674927	1	1.88744846187884	-0.887013529583947	0.502453799131032	0.321869679054455	0.1	1	1
sp|Q9BS26|ERP44_HUMAN	TPADC[CAM]PVIAIDSFR	TPADCPVIAIDSFR	781.387573242188	2	925.4447632	1	21.2373248592112	-1	0.467706853720751	0.370621997948666	0.01	1	1
sp|Q9BS26|ERP44_HUMAN	TPADC[CAM]PVIAIDSFR	TPADCPVIAIDSFR	781.387573242188	2	1017.572754	1	2.56822773542306	-1	1	0.795399095340224	1	1	1
sp|Q9BS26|ERP44_HUMAN	TPADC[CAM]PVIAIDSFR	TPADCPVIAIDSFR	781.387573242188	2	1292.630371	1	3.17751064255311	-1	0.63953985643182	0.123182928259316	0.310088569848488	1	1
sp|Q9BS26|ERP44_HUMAN	TPADC[CAM]PVIAIDSFR	TPADCPVIAIDSFR	781.387573242188	2	1363.66748	1	2.22627464992027	-0.0933310005016212	0.311173831857061	0.0735338857790467	0.0691496839007107	1	1
sp|Q9BS26|ERP44_HUMAN	VANILHDDC[CAM]AFLSAFGDVSKPER	VANILHDDCAFLSAFGDVSKPER	641.066772460938	4	887.4581299	1	1.1972039974154	0	0.311178577553198	0.423944199643084	0.0691496839007107	1	1
sp|Q9BS26|ERP44_HUMAN	VANILHDDC[CAM]AFLSAFGDVSKPER	VANILHDDCAFLSAFGDVSKPER	641.066772460938	4	1105.563599	1	2.24212342930216	0.0547503785456199	0.0261542405459389	0.01	0.01	1	1
sp|Q9BS26|ERP44_HUMAN	VANILHDDC[CAM]AFLSAFGDVSKPER	VANILHDDCAFLSAFGDVSKPER	641.066772460938	4	1109.504395	1	1.06017134981737	0	0.311178577553198	0.123396579444324	0.0691496839007107	1	1
sp|Q9BS26|ERP44_HUMAN	VANILHDDC[CAM]AFLSAFGDVSKPER	VANILHDDCAFLSAFGDVSKPER	641.066772460938	4	1452.748169	1	3.11578610024481	-0.016769842956056	1E-05	0.01	0.01	1	1
sp|Q9BS26|ERP44_HUMAN	VANILHDDC[CAM]AFLSAFGDVSKPER	VANILHDDCAFLSAFGDVSKPER	641.066772460938	4	678.3192749	3	2.32991392897922	-0.00930124772001056	0.470270272804976	0.01	0.1	1	1
sp|Q9BS26|ERP44_HUMAN	VANILHDDC[CAM]AFLSAFGDVSKPER	VANILHDDCAFLSAFGDVSKPER	641.066772460938	4	821.3971558	3	2.12172459449506	-0.0137028800078148	0.0024587991310323	0.0130257099666999	0.01	1	1
sp|Q9BS26|ERP44_HUMAN	VAN[Dea]ILHDDC[CAM]AFLSAFGDVSKPER	VANILHDDCAFLSAFGDVSKPER	641.312805175781	4	715.409729	1	4.41511048377485	-0.871966615552652	0.413505772120248	0.593431490306809	0.0918890604711662	1	1
sp|Q9BS26|ERP44_HUMAN	VAN[Dea]ILHDDC[CAM]AFLSAFGDVSKPER	VANILHDDCAFLSAFGDVSKPER	641.312805175781	4	887.4581299	1	4.48639667440475	-0.78465681916128	0.134621035356972	0.766258136325143	0.0299146745237716	1	1
sp|Q9BS26|ERP44_HUMAN	VAN[Dea]ILHDDC[CAM]AFLSAFGDVSKPER	VANILHDDCAFLSAFGDVSKPER	641.312805175781	4	1034.526489	1	2.90822595341722	-0.929734867319402	0.46770217480757	0.490293095873415	0.1	1	1
sp|Q9BS26|ERP44_HUMAN	VAN[Dea]ILHDDC[CAM]AFLSAFGDVSKPER	VANILHDDCAFLSAFGDVSKPER	641.312805175781	4	1105.563599	1	3.93822513892026	-0.0497144399793832	1E-05	0.0320040922420027	0.01	1	1
sp|Q9BS26|ERP44_HUMAN	VAN[Dea]ILHDDC[CAM]AFLSAFGDVSKPER	VANILHDDCAFLSAFGDVSKPER	641.312805175781	4	1192.595703	1	3.55047742141966	-0.871369308917533	0.413505772120248	0.227347035033802	0.0918890604711662	1	1
sp|Q9BS26|ERP44_HUMAN	VAN[Dea]ILHDDC[CAM]AFLSAFGDVSKPER	VANILHDDCAFLSAFGDVSKPER	641.312805175781	4	653.3435059	2	3.38394313481114	-0.481154177890006	0.134621035356972	0.0739783018652698	0.0299146745237716	1	1
sp|Q9BTT0|AN32E_HUMAN	C[CAM]PNLTYLNLSGNK	CPNLTYLNLSGNK	747.37451171875	2	372.133606	1	13.815194143387	0.969190586737654	0.13954485643182	0.539560009751999	0.0310088569848488	1	1
sp|Q9BTT0|AN32E_HUMAN	C[CAM]PNLTYLNLSGNK	CPNLTYLNLSGNK	747.37451171875	2	632.3362427	1	3.90369999140604	0.113359015994625	0.00221145751019634	0.0403970041468183	0.01	1	1
sp|Q9BTT0|AN32E_HUMAN	C[CAM]PNLTYLNLSGNK	CPNLTYLNLSGNK	747.37451171875	2	1009.531311	1	8.33967485515602	0.973711665680278	0.417722374853935	0.754983153534756	0.0928260833008746	1	1
sp|Q9BTT0|AN32E_HUMAN	C[CAM]PNLTYLNLSGNK	CPNLTYLNLSGNK	747.37451171875	2	1122.615356	1	8.11883285541187	0.971656799975314	0.417722374853935	0.100480031567527	0.0928260833008746	1	1
sp|Q9BTT0|AN32E_HUMAN	C[CAM]PNLTYLNLSGNK	CPNLTYLNLSGNK	747.37451171875	2	1236.658325	1	8.79677270940554	0.937327345499022	0.0261542405459389	0.0219390959138721	0.01	1	1
sp|Q9BTT0|AN32E_HUMAN	C[CAM]PNLTYLNLSGNK	CPNLTYLNLSGNK	747.37451171875	2	1475.731079	1	4.26186117914944	0.0440082323834758	1E-05	0.01	0.01	1	1
sp|Q9BTT0|AN32E_HUMAN	DLSTVEALQNLK	DLSTVEALQNLK	665.8642578125	2	516.2664185	1	5.02447617095107	0.0175053366416919	1E-05	0.01	0.01	1	1
sp|Q9BTT0|AN32E_HUMAN	DLSTVEALQNLK	DLSTVEALQNLK	665.8642578125	2	615.3824463	1	3.37390438649018	0.127956583410179	0.000120302322796528	0.0315780896832736	0.01	1	1
sp|Q9BTT0|AN32E_HUMAN	DLSTVEALQNLK	DLSTVEALQNLK	665.8642578125	2	686.4195557	1	7.01961618401651	1	0.500005	0.150657277941222	0.1	1	1
sp|Q9BTT0|AN32E_HUMAN	DLSTVEALQNLK	DLSTVEALQNLK	665.8642578125	2	815.4621582	1	7.90574084768176	1	0.500005	0.643163431797638	0.1	1	1
sp|Q9BTT0|AN32E_HUMAN	DLSTVEALQNLK	DLSTVEALQNLK	665.8642578125	2	914.5305786	1	7.61576260222279	0.995562728682177	0.500005	0.0903303161896377	0.1	1	1
sp|Q9BTT0|AN32E_HUMAN	DLSTVEALQNLK	DLSTVEALQNLK	665.8642578125	2	1102.610229	1	7.04147251461588	1	0.524478301991033	0.116879611853136	0.1	1	1
sp|Q9BTT0|AN32E_HUMAN	IKDLSTVEALQNLK	IKDLSTVEALQNLK	524.638305664063	3	615.3824463	1	3.38363639825313	1	0.805473181673176	0.859536294690676	0.678829292607057	1	1
sp|Q9BTT0|AN32E_HUMAN	IKDLSTVEALQNLK	IKDLSTVEALQNLK	524.638305664063	3	686.4195557	1	5.06762189775308	0.963836009460872	0.500005	0.909535478430687	0.1	1	1
sp|Q9BTT0|AN32E_HUMAN	IKDLSTVEALQNLK	IKDLSTVEALQNLK	524.638305664063	3	757.4454346	1	3.73451336419776	1	0.917717374853935	0.741174077629263	0.928260833008745	1	1
sp|Q9BTT0|AN32E_HUMAN	IKDLSTVEALQNLK	IKDLSTVEALQNLK	524.638305664063	3	815.4621582	1	3.79238309131303	1	0.937967126525727	0.912202681665199	1	1	1
sp|Q9BTT0|AN32E_HUMAN	IKDLSTVEALQNLK	IKDLSTVEALQNLK	524.638305664063	3	886.4880371	1	1.58584992878487	0.955239407669614	0.967701853720751	0.83909594121429	1	1	1
sp|Q9BTT0|AN32E_HUMAN	IKDLSTVEALQNLK	IKDLSTVEALQNLK	524.638305664063	3	957.5251465	1	3.29825208022393	1	0.967701853720751	0.386983807001391	1	1	1
sp|Q9BTT0|AN32E_HUMAN	IK[LAA]DLSTVEALQNLK	IKDLSTVEALQNLK	524.29443359375	3	374.2398071	1	3.40610446418946	1	1	0.737274316517785	1	1	1
sp|Q9BTT0|AN32E_HUMAN	IK[LAA]DLSTVEALQNLK	IKDLSTVEALQNLK	524.29443359375	3	615.3824463	1	3.38363639825313	1	0.805473181673176	0.859536294690676	0.678829292607057	1	1
sp|Q9BTT0|AN32E_HUMAN	IK[LAA]DLSTVEALQNLK	IKDLSTVEALQNLK	524.29443359375	3	686.4195557	1	2.37526011757022	1	0.967701853720751	0.909535478430687	1	1	1
sp|Q9BTT0|AN32E_HUMAN	IK[LAA]DLSTVEALQNLK	IKDLSTVEALQNLK	524.29443359375	3	756.4138184	1	1	0	1E-05	0.01	0.001	1	1
sp|Q9BTT0|AN32E_HUMAN	IK[LAA]DLSTVEALQNLK	IKDLSTVEALQNLK	524.29443359375	3	815.4621582	1	3.76205521199672	1	0.883766044925223	0.912202681665199	0.918890604711662	1	1
sp|Q9BTT0|AN32E_HUMAN	IK[LAA]DLSTVEALQNLK	IKDLSTVEALQNLK	524.29443359375	3	885.4563599	1	1.24850888843814	1	1	0.924906332274685	1	1	1
sp|Q9BTT0|AN32E_HUMAN	KLELSDNIISGGLEVLAEK	KLELSDNIISGGLEVLAEK	676.712280273438	3	800.414856	1	3.5577317937495	1	1	0.838053087933541	1	1	1
sp|Q9BTT0|AN32E_HUMAN	KLELSDNIISGGLEVLAEK	KLELSDNIISGGLEVLAEK	676.712280273438	3	858.493103	1	3.74533922345322	1	0.913500772120248	0.308641381662828	0.918890604711662	1	1
sp|Q9BTT0|AN32E_HUMAN	KLELSDNIISGGLEVLAEK	KLELSDNIISGGLEVLAEK	676.712280273438	3	913.4989014	1	3.1653185374536	1	1	0.878789894490962	1	1	1
sp|Q9BTT0|AN32E_HUMAN	KLELSDNIISGGLEVLAEK	KLELSDNIISGGLEVLAEK	676.712280273438	3	915.5145874	1	4.02499435594081	1	0.970265272804976	0.774468707611713	1	1	1
sp|Q9BTT0|AN32E_HUMAN	KLELSDNIISGGLEVLAEK	KLELSDNIISGGLEVLAEK	676.712280273438	3	1002.546631	1	3.3497989653623	1	1	0.870238436607307	1	1	1
sp|Q9BTT0|AN32E_HUMAN	KLELSDNIISGGLEVLAEK	KLELSDNIISGGLEVLAEK	676.712280273438	3	1115.630615	1	4.49101183428103	0.950064652237181	0.141751313941459	0.403629972724268	0.0310088569848488	1	1
sp|Q9BUF5|TBB6_HUMAN	EC[CAM]EHC[CAM]DC[CAM]LQGFQ[Dea]LTHSLGGGTGSGMGTLLISK	ECEHCDCLQGFQLTHSLGGGTGSGMGTLLISK	863.640075683594	4	347.2288818	1	1.3326509574289	-0.431350109132432	0.917717374853935	0.806119325470381	0.928260833008745	1	1
sp|Q9BUF5|TBB6_HUMAN	EC[CAM]EHC[CAM]DC[CAM]LQGFQ[Dea]LTHSLGGGTGSGMGTLLISK	ECEHCDCLQGFQLTHSLGGGTGSGMGTLLISK	863.640075683594	4	731.4661865	1	1.21524059374998	-0.827981013053907	0.967701853720751	0.902446810959446	1	1	1
sp|Q9BUF5|TBB6_HUMAN	EC[CAM]EHC[CAM]DC[CAM]LQGFQ[Dea]LTHSLGGGTGSGMGTLLISK	ECEHCDCLQGFQLTHSLGGGTGSGMGTLLISK	863.640075683594	4	919.5281372	1	1.17887904474626	-0.998105832379243	1	0.799056229373418	1	1	1
sp|Q9BUF5|TBB6_HUMAN	EC[CAM]EHC[CAM]DC[CAM]LQGFQ[Dea]LTHSLGGGTGSGMGTLLISK	ECEHCDCLQGFQLTHSLGGGTGSGMGTLLISK	863.640075683594	4	1063.581665	1	1.38079057225037	-0.970776156259653	1	0.71831519018297	1	1	1
sp|Q9BUF5|TBB6_HUMAN	EC[CAM]EHC[CAM]DC[CAM]LQGFQ[Dea]LTHSLGGGTGSGMGTLLISK	ECEHCDCLQGFQLTHSLGGGTGSGMGTLLISK	863.640075683594	4	1335.693726	1	1.39365683680366	-0.0905402180567061	0.49385109426669	0.053789829597028	0.1	1	1
sp|Q9BUF5|TBB6_HUMAN	EC[CAM]EHC[CAM]DC[CAM]LQGFQ[Dea]LTHSLGGGTGSGMGTLLISK	ECEHCDCLQGFQLTHSLGGGTGSGMGTLLISK	863.640075683594	4	460.2677002	2	24.4904757153065	0.0510234467145132	1E-05	0.01	0.001	1	1
sp|Q9BUF5|TBB6_HUMAN	MAS[Pho]TFIGN[Dea]STAIQELFKR	MASTFIGNSTAIQELFKR	699.002502441406	3	820.4675903	1	1.43950689374464	0	0.311178577553198	0.777573410144978	0.0691496839007107	1	1
sp|Q9BUF5|TBB6_HUMAN	MAS[Pho]TFIGN[Dea]STAIQELFKR	MASTFIGNSTAIQELFKR	699.002502441406	3	1004.588745	1	1.86739981330142	0.030121841770273	0.500005	0.761802091823662	0.1	1	1
sp|Q9BUF5|TBB6_HUMAN	MAS[Pho]TFIGN[Dea]STAIQELFKR	MASTFIGNSTAIQELFKR	699.002502441406	3	1307.695435	1	1.42470114209048	0	0.000120302322796528	0.0317428936052482	0.01	1	1
sp|Q9BUF5|TBB6_HUMAN	MAS[Pho]TFIGN[Dea]STAIQELFKR	MASTFIGNSTAIQELFKR	699.002502441406	3	1364.716797	1	1.57860711365713	0.00647162498928577	0.470270272804976	0.706281680860941	0.1	1	1
sp|Q9BUF5|TBB6_HUMAN	MAS[Pho]TFIGN[Dea]STAIQELFKR	MASTFIGNSTAIQELFKR	699.002502441406	3	1477.800903	1	1.26232240337732	0	0.500005	0.0373192679008777	0.1	1	1
sp|Q9BUF5|TBB6_HUMAN	MAS[Pho]TFIGN[Dea]STAIQELFKR	MASTFIGNSTAIQELFKR	699.002502441406	3	812.9382935	2	1.5273980028198	0.000222510718629405	0.0261542405459389	0.37942119843768	0.01	1	1
sp|Q9BUF5|TBB6_HUMAN	MREIVHIQAGQC[CAM]GNQIGTK	MREIVHIQAGQCGNQIGTK	535.774230957031	4	629.3439331	1	1.24043010766435	-0.668117807622944	1	0.950772539677852	1	1	1
sp|Q9BUF5|TBB6_HUMAN	MREIVHIQAGQC[CAM]GNQIGTK	MREIVHIQAGQCGNQIGTK	535.774230957031	4	766.402832	1	1.33419610109168	-0.720444103688853	0.63953985643182	0.951467879987554	0.310088569848488	1	1
sp|Q9BUF5|TBB6_HUMAN	MREIVHIQAGQC[CAM]GNQIGTK	MREIVHIQAGQCGNQIGTK	535.774230957031	4	1007.545471	1	1.52212765676168	-0.601570028385953	0.607241710152571	0.749277094092128	0.310088569848488	1	1
sp|Q9BUF5|TBB6_HUMAN	MREIVHIQAGQC[CAM]GNQIGTK	MREIVHIQAGQCGNQIGTK	535.774230957031	4	1078.582642	1	1.12355084818381	0	0.0262485038503881	0.0858534662669446	0.01	1	1
sp|Q9BUF5|TBB6_HUMAN	MREIVHIQAGQC[CAM]GNQIGTK	MREIVHIQAGQCGNQIGTK	535.774230957031	4	1263.662598	1	1	0	1E-05	0.01	0.001	1	1
sp|Q9BUF5|TBB6_HUMAN	MREIVHIQAGQC[CAM]GNQIGTK	MREIVHIQAGQCGNQIGTK	535.774230957031	4	670.3496704	3	1.24146480606891	-0.99194087791589	1	0.904219080352997	1	1	1
sp|Q9BUF5|TBB6_HUMAN	YVP[Oxi]RAALVDLEPGTMDSVR	YVPRAALVDLEPGTMDSVR	527.022827148438	4	607.2868042	1	1.14124661142349	-0.609058688233191	1	0.946153592033332	1	1	1
sp|Q9BUF5|TBB6_HUMAN	YVP[Oxi]RAALVDLEPGTMDSVR	YVPRAALVDLEPGTMDSVR	527.022827148438	4	708.3344727	1	1.12528303596191	-1	1	0.924551291815371	1	1	1
sp|Q9BUF5|TBB6_HUMAN	YVP[Oxi]RAALVDLEPGTMDSVR	YVPRAALVDLEPGTMDSVR	527.022827148438	4	765.355957	1	1.10920931989499	-0.806393696027384	1	0.95602247340562	1	1	1
sp|Q9BUF5|TBB6_HUMAN	YVP[Oxi]RAALVDLEPGTMDSVR	YVPRAALVDLEPGTMDSVR	527.022827148438	4	862.4087524	1	1.07552652358362	-0.245139438297074	1	0.986736956233692	1	1	1
sp|Q9BUF5|TBB6_HUMAN	YVP[Oxi]RAALVDLEPGTMDSVR	YVPRAALVDLEPGTMDSVR	527.022827148438	4	991.4512939	1	1.23924635525485	-0.0268125317287554	0.445013038104996	0.79472161008389	0.210497204515783	1	1
sp|Q9BUF5|TBB6_HUMAN	YVP[Oxi]RAALVDLEPGTMDSVR	YVPRAALVDLEPGTMDSVR	527.022827148438	4	1219.562378	1	2.41499160324083	-0.129790813900307	0.500005	0.772191117098417	0.1	1	1
sp|Q9BUF5|TBB6_HUMAN	[AAS]-AALVDLEPGTMDSVR	AALVDLEPGTMDSVR	800.406005859375	2	862.4087524	1	1.23835278907762	-1	1	1	1	1	1
sp|Q9BUF5|TBB6_HUMAN	[AAS]-AALVDLEPGTMDSVR	AALVDLEPGTMDSVR	800.406005859375	2	991.4512939	1	1.19026070477866	-1	1	0.972592598972533	1	1	1
sp|Q9BUF5|TBB6_HUMAN	[AAS]-AALVDLEPGTMDSVR	AALVDLEPGTMDSVR	800.406005859375	2	1104.5354	1	1.16811728471156	-1	1	0.963417844265637	1	1	1
sp|Q9BUF5|TBB6_HUMAN	[AAS]-AALVDLEPGTMDSVR	AALVDLEPGTMDSVR	800.406005859375	2	1219.562378	1	1.22228031022415	-0.996053226229367	1	0.986155354788406	1	1	1
sp|Q9BUF5|TBB6_HUMAN	[AAS]-AALVDLEPGTMDSVR	AALVDLEPGTMDSVR	800.406005859375	2	1318.630737	1	1.12514175288537	-0.951234179987515	1	0.947944961508344	1	1	1
sp|Q9BUF5|TBB6_HUMAN	[AAS]-AALVDLEPGTMDSVR	AALVDLEPGTMDSVR	800.406005859375	2	1431.714844	1	1	0	1E-05	0.01	0.001	1	1
sp|Q9BUF5|TBB6_HUMAN	[CAM]-AALVDLEPGTMDSVR	AALVDLEPGTMDSVR	544.275024414063	3	607.2868042	1	1.14344355865457	-0.580615643423803	1	0.946253646947827	1	1	1
sp|Q9BUF5|TBB6_HUMAN	[CAM]-AALVDLEPGTMDSVR	AALVDLEPGTMDSVR	544.275024414063	3	708.3344727	1	1.12528303596191	-1	1	0.924551291815371	1	1	1
sp|Q9BUF5|TBB6_HUMAN	[CAM]-AALVDLEPGTMDSVR	AALVDLEPGTMDSVR	544.275024414063	3	765.355957	1	1.11856754284623	-0.688579478434787	1	0.956395854665401	1	1	1
sp|Q9BUF5|TBB6_HUMAN	[CAM]-AALVDLEPGTMDSVR	AALVDLEPGTMDSVR	544.275024414063	3	862.4087524	1	1.07552652358362	-0.245139438297074	1	0.986736956233692	1	1	1
sp|Q9BUF5|TBB6_HUMAN	[CAM]-AALVDLEPGTMDSVR	AALVDLEPGTMDSVR	544.275024414063	3	1104.5354	1	1	0	1E-05	0.01	0.001	1	1
sp|Q9BUF5|TBB6_HUMAN	[CAM]-AALVDLEPGTMDSVR	AALVDLEPGTMDSVR	544.275024414063	3	1219.562378	1	2.41499160324083	-0.129790813900307	0.500005	0.772191117098417	0.1	1	1
sp|Q9BWD1|THIC_HUMAN	ATVAPEDVSEVIFGHVLAAGC[CAM]GQNPVR	ATVAPEDVSEVIFGHVLAAGCGQNPVR	931.804443359375	3	958.4523315	1	1.00035091726199	0	0.331622422219115	0.145490589673818	0.0678829292607057	1	1
sp|Q9BWD1|THIC_HUMAN	ATVAPEDVSEVIFGHVLAAGC[CAM]GQNPVR	ATVAPEDVSEVIFGHVLAAGCGQNPVR	931.804443359375	3	1029.48938	1	1.11287784346194	0.00348761011672331	0.524478301991033	0.232778738209575	0.1	1	1
sp|Q9BWD1|THIC_HUMAN	ATVAPEDVSEVIFGHVLAAGC[CAM]GQNPVR	ATVAPEDVSEVIFGHVLAAGCGQNPVR	931.804443359375	3	1142.573486	1	1.10670538105088	-0.202091262040727	1	0.645270433913356	1	1	1
sp|Q9BWD1|THIC_HUMAN	ATVAPEDVSEVIFGHVLAAGC[CAM]GQNPVR	ATVAPEDVSEVIFGHVLAAGCGQNPVR	931.804443359375	3	1435.72229	1	1.3895968678644	-0.914120444804537	0.811173577553198	0.32780756568194	0.691496839007107	1	1
sp|Q9BWD1|THIC_HUMAN	ATVAPEDVSEVIFGHVLAAGC[CAM]GQNPVR	ATVAPEDVSEVIFGHVLAAGCGQNPVR	931.804443359375	3	1582.790649	1	1.16440366780398	-0.768808731300866	1	0.331256983603015	1	1	1
sp|Q9BWD1|THIC_HUMAN	ATVAPEDVSEVIFGHVLAAGC[CAM]GQNPVR	ATVAPEDVSEVIFGHVLAAGCGQNPVR	931.804443359375	3	1226.10791	2	1.47767320798193	-0.114018897105298	0.274155891788792	0.519647044579414	0.0927619864055935	1	1
sp|Q9BWD1|THIC_HUMAN	IEVKTDEFPR	IEVKTDEFPR	617.327331542969	2	419.2401428	1	3.82438466353465	1	0.805473181673176	0.908478515228493	0.678829292607057	1	1
sp|Q9BWD1|THIC_HUMAN	IEVKTDEFPR	IEVKTDEFPR	617.327331542969	2	548.2827148	1	3.80510863949946	1	1	0.941081531775663	1	1	1
sp|Q9BWD1|THIC_HUMAN	IEVKTDEFPR	IEVKTDEFPR	617.327331542969	2	663.3096924	1	4.0522524737346	1	1	0.980293578530872	1	1	1
sp|Q9BWD1|THIC_HUMAN	IEVKTDEFPR	IEVKTDEFPR	617.327331542969	2	686.3719482	1	3.39750970234219	1	1	0.795622183825827	1	1	1
sp|Q9BWD1|THIC_HUMAN	IEVKTDEFPR	IEVKTDEFPR	617.327331542969	2	815.4145508	1	6.92183503212131	0.0240549802884116	1E-05	0.200532837437333	0.01	1	1
sp|Q9BWD1|THIC_HUMAN	IEVKTDEFPR	IEVKTDEFPR	617.327331542969	2	530.2714844	2	6.6471483227659	1	0.634616035356972	0.812980038520504	0.299146745237716	1	1
sp|Q9BWD1|THIC_HUMAN	ILVTLLHTLER	ILVTLLHTLER	436.606353759766	3	655.3521729	1	1.14177936657829	-0.0214091899610331	0.775738454478152	0.732122865201417	0.678829292607057	1	1
sp|Q9BWD1|THIC_HUMAN	ILVTLLHTLER	ILVTLLHTLER	436.606353759766	3	768.4362793	1	1.09367955945406	-0.0851094511900436	1	0.436940965719804	1	1	1
sp|Q9BWD1|THIC_HUMAN	ILVTLLHTLER	ILVTLLHTLER	436.606353759766	3	881.5203247	1	1.30247668858503	-0.374077942499885	0.805473181673176	0.097743813724297	0.678829292607057	1	1
sp|Q9BWD1|THIC_HUMAN	ILVTLLHTLER	ILVTLLHTLER	436.606353759766	3	982.5679932	1	1.38658827557006	-0.478131667111041	0.883766044925223	0.10345691844833	0.918890604711662	1	1
sp|Q9BWD1|THIC_HUMAN	ILVTLLHTLER	ILVTLLHTLER	436.606353759766	3	1081.636475	1	11.387134112274	0.0506292644637918	1E-05	0.01	0.001	1	1
sp|Q9BWD1|THIC_HUMAN	ILVTLLHTLER	ILVTLLHTLER	436.606353759766	3	1194.720459	1	1	0	1E-05	0.01	0.001	1	1
sp|Q9BWD1|THIC_HUMAN	IVSWSQVGVE[Dhy]PSIMGIGPIPAIK	IVSWSQVGVEPSIMGIGPIPAIK	787.439758300781	3	800.4301147	1	2.49247428161806	-0.00825354571936796	1E-05	0.01	0.01	1	1
sp|Q9BWD1|THIC_HUMAN	IVSWSQVGVE[Dhy]PSIMGIGPIPAIK	IVSWSQVGVEPSIMGIGPIPAIK	787.439758300781	3	857.4515991	1	1.13562373128751	0	3.23622928786595E-10	0.01	0.01	1	1
sp|Q9BWD1|THIC_HUMAN	IVSWSQVGVE[Dhy]PSIMGIGPIPAIK	IVSWSQVGVEPSIMGIGPIPAIK	787.439758300781	3	1067.552002	1	1.25819473770342	0	1E-05	0.01	0.01	1	1
sp|Q9BWD1|THIC_HUMAN	IVSWSQVGVE[Dhy]PSIMGIGPIPAIK	IVSWSQVGVEPSIMGIGPIPAIK	787.439758300781	3	1164.604736	1	4.7095335233731	-0.120232996348547	5.00013501935422E-06	0.01	0.01	1	1
sp|Q9BWD1|THIC_HUMAN	IVSWSQVGVE[Dhy]PSIMGIGPIPAIK	IVSWSQVGVEPSIMGIGPIPAIK	787.439758300781	3	1251.636841	1	1.74686171569352	0	1E-05	0.01	0.01	1	1
sp|Q9BWD1|THIC_HUMAN	IVSWSQVGVE[Dhy]PSIMGIGPIPAIK	IVSWSQVGVEPSIMGIGPIPAIK	787.439758300781	3	1293.759888	1	1.48997750504976	0	1E-05	0.01	0.01	1	1
sp|Q9BWD1|THIC_HUMAN	IVSWSQ[Dea]VGVEPSIMGIGPIPAIK	IVSWSQVGVEPSIMGIGPIPAIK	793.771240234375	3	428.2867432	1	1.93760929213448	-0.789799459397741	0.470155652851783	0.798230532762987	0.1	1	1
sp|Q9BWD1|THIC_HUMAN	IVSWSQ[Dea]VGVEPSIMGIGPIPAIK	IVSWSQVGVEPSIMGIGPIPAIK	793.771240234375	3	638.423584	1	1.5821590830649	-1	1	0.297027633696113	1	1	1
sp|Q9BWD1|THIC_HUMAN	IVSWSQ[Dea]VGVEPSIMGIGPIPAIK	IVSWSQVGVEPSIMGIGPIPAIK	793.771240234375	3	695.4450073	1	1.41982854728229	-0.849527028216622	0.967701853720751	0.711591870933715	1	1	1
sp|Q9BWD1|THIC_HUMAN	IVSWSQ[Dea]VGVEPSIMGIGPIPAIK	IVSWSQVGVEPSIMGIGPIPAIK	793.771240234375	3	808.5291138	1	1.49651231862995	-0.290788553175922	0.526149240545939	0.0142718831471035	0.1	1	1
sp|Q9BWD1|THIC_HUMAN	IVSWSQ[Dea]VGVEPSIMGIGPIPAIK	IVSWSQVGVEPSIMGIGPIPAIK	793.771240234375	3	865.5505371	1	3.09189102990576	-0.956605505453595	0.445789612910171	0.622952431241684	0.206859028731145	1	1
sp|Q9BWD1|THIC_HUMAN	IVSWSQ[Dea]VGVEPSIMGIGPIPAIK	IVSWSQVGVEPSIMGIGPIPAIK	793.771240234375	3	996.5910645	1	1.19935767129514	0.00180042871309951	0.470265527108838	0.0466066178144734	0.1	1	1
sp|Q9BXL5|HEMGN_HUMAN	GYILDTDQNPAEPEEYNETDQGIAETEGLFPK	GYILDTDQNPAEPEEYNETDQGIAETEGLFPK	1195.21264648438	3	991.5094604	1	1.02913679585692	0	5.25430386275205E-06	0.01	0.01	1	1
sp|Q9BXL5|HEMGN_HUMAN	GYILDTDQNPAEPEEYNETDQGIAETEGLFPK	GYILDTDQNPAEPEEYNETDQGIAETEGLFPK	1195.21264648438	3	1161.61499	1	1.35815367853588	0	0.134621035356972	0.01	0.0299146745237716	1	1
sp|Q9BXL5|HEMGN_HUMAN	GYILDTDQNPAEPEEYNETDQGIAETEGLFPK	GYILDTDQNPAEPEEYNETDQGIAETEGLFPK	1195.21264648438	3	1317.595703	1	2.12046312874222	0.0147992909559361	0.413505772120248	0.01	0.0918890604711662	1	1
sp|Q9BXL5|HEMGN_HUMAN	GYILDTDQNPAEPEEYNETDQGIAETEGLFPK	GYILDTDQNPAEPEEYNETDQGIAETEGLFPK	1195.21264648438	3	1505.748169	1	1.03821914516606	0	0.500005	0.01	0.1	1	1
sp|Q9BXL5|HEMGN_HUMAN	GYILDTDQNPAEPEEYNETDQGIAETEGLFPK	GYILDTDQNPAEPEEYNETDQGIAETEGLFPK	1195.21264648438	3	559.2616577	2	5.34641980034129	-0.0529827341629983	1E-05	0.01	0.01	1	1
sp|Q9BXL5|HEMGN_HUMAN	GYILDTDQNPAEPEEYNETDQGIAETEGLFPK	GYILDTDQNPAEPEEYNETDQGIAETEGLFPK	1195.21264648438	3	1134.021118	2	2.0817305916335	-0.0106434211517658	5.00013501935422E-06	0.01	0.01	1	1
sp|Q9BXL5|HEMGN_HUMAN	IC[CAM]QDMKEPEDNSPNTC[CAM]QVISVIQDHPFK	ICQDMKEPEDNSPNTCQVISVIQDHPFK	833.136352539063	4	884.4624634	1	1.87336095513811	0.800465434987213	0.500099263304449	0.556027398770912	0.1	1	1
sp|Q9BXL5|HEMGN_HUMAN	IC[CAM]QDMKEPEDNSPNTC[CAM]QVISVIQDHPFK	ICQDMKEPEDNSPNTCQVISVIQDHPFK	833.136352539063	4	905.3855591	1	1.06342479837964	0	0.305588483995972	0.0975743871769306	0.0678829292607057	1	1
sp|Q9BXL5|HEMGN_HUMAN	IC[CAM]QDMKEPEDNSPNTC[CAM]QVISVIQDHPFK	ICQDMKEPEDNSPNTCQVISVIQDHPFK	833.136352539063	4	1070.562866	1	1.30616028966433	0.849200605270335	0.970265272804976	0.72178296711945	1	1	1
sp|Q9BXL5|HEMGN_HUMAN	IC[CAM]QDMKEPEDNSPNTC[CAM]QVISVIQDHPFK	ICQDMKEPEDNSPNTCQVISVIQDHPFK	833.136352539063	4	1183.646973	1	1.83570179881913	0.876739732464454	0.502211457509639	0.56538602043342	0.1	1	1
sp|Q9BXL5|HEMGN_HUMAN	IC[CAM]QDMKEPEDNSPNTC[CAM]QVISVIQDHPFK	ICQDMKEPEDNSPNTCQVISVIQDHPFK	833.136352539063	4	1282.715454	1	4.88027850442526	1	0.502211457509639	0.0527357892222837	0.1	1	1
sp|Q9BXL5|HEMGN_HUMAN	IC[CAM]QDMKEPEDNSPNTC[CAM]QVISVIQDHPFK	ICQDMKEPEDNSPNTCQVISVIQDHPFK	833.136352539063	4	960.3820801	2	1.17139991008105	0	0.00255306243548157	0.01	0.01	1	1
sp|Q9BXL5|HEMGN_HUMAN	IC[CAM]QDMKEPEDNSPN[Dea]TC[CAM]QVISVIQDHPFK	ICQDMKEPEDNSPNTCQVISVIQDHPFK	833.38232421875	4	884.4624634	1	1.87336095513811	0.800465434987213	0.500099263304449	0.556027398770912	0.1	1	1
sp|Q9BXL5|HEMGN_HUMAN	IC[CAM]QDMKEPEDNSPN[Dea]TC[CAM]QVISVIQDHPFK	ICQDMKEPEDNSPNTCQVISVIQDHPFK	833.38232421875	4	905.3855591	1	1.06342479837964	0	0.305588483995972	0.0975743871769306	0.0678829292607057	1	1
sp|Q9BXL5|HEMGN_HUMAN	IC[CAM]QDMKEPEDNSPN[Dea]TC[CAM]QVISVIQDHPFK	ICQDMKEPEDNSPNTCQVISVIQDHPFK	833.38232421875	4	1070.562866	1	1.31712126670901	0.907879439782311	1	0.72178296711945	1	1	1
sp|Q9BXL5|HEMGN_HUMAN	IC[CAM]QDMKEPEDNSPN[Dea]TC[CAM]QVISVIQDHPFK	ICQDMKEPEDNSPNTCQVISVIQDHPFK	833.38232421875	4	1183.646973	1	1.83570179881913	0.876739732464454	0.502211457509639	0.56538602043342	0.1	1	1
sp|Q9BXL5|HEMGN_HUMAN	IC[CAM]QDMKEPEDNSPN[Dea]TC[CAM]QVISVIQDHPFK	ICQDMKEPEDNSPNTCQVISVIQDHPFK	833.38232421875	4	1282.715454	1	4.83666248996745	1	0.502211457509639	0.0527357892222837	0.1	1	1
sp|Q9BXL5|HEMGN_HUMAN	IC[CAM]QDMKEPEDNSPN[Dea]TC[CAM]QVISVIQDHPFK	ICQDMKEPEDNSPNTCQVISVIQDHPFK	833.38232421875	4	1410.773926	1	1.251022702725	0.00877427355486195	0.311272840857648	0.01	0.0691496839007107	1	1
sp|Q9BXL5|HEMGN_HUMAN	ILPC[CAM]PTSEDTADLAGC[CAM]SLQ[Dea]AYPKPDVPK	ILPCPTSEDTADLAGCSLQAYPKPDVPK	1015.4912109375	3	343.2339783	1	6.58789070595915	0.0249186408146444	1E-05	0.0226472242029374	0.01	1	1
sp|Q9BXL5|HEMGN_HUMAN	ILPC[CAM]PTSEDTADLAGC[CAM]SLQ[Dea]AYPKPDVPK	ILPCPTSEDTADLAGCSLQAYPKPDVPK	1015.4912109375	3	555.3136597	1	4.2423945805403	0.0188552877156815	1E-05	0.714918689814192	0.01	1	1
sp|Q9BXL5|HEMGN_HUMAN	ILPC[CAM]PTSEDTADLAGC[CAM]SLQ[Dea]AYPKPDVPK	ILPCPTSEDTADLAGCSLQAYPKPDVPK	1015.4912109375	3	780.4614258	1	2.09945437206744	0.000192676736787636	1E-05	0.0156670781492929	0.01	1	1
sp|Q9BXL5|HEMGN_HUMAN	ILPC[CAM]PTSEDTADLAGC[CAM]SLQ[Dea]AYPKPDVPK	ILPCPTSEDTADLAGCSLQAYPKPDVPK	1015.4912109375	3	943.5247192	1	3.79748420290464	0.0146488762795459	1E-05	0.0582890722919949	0.01	1	1
sp|Q9BXL5|HEMGN_HUMAN	ILPC[CAM]PTSEDTADLAGC[CAM]SLQ[Dea]AYPKPDVPK	ILPCPTSEDTADLAGCSLQAYPKPDVPK	1015.4912109375	3	1560.772705	1	1.54778309792808	0	1E-05	0.01	0.01	1	1
sp|Q9BXL5|HEMGN_HUMAN	ILPC[CAM]PTSEDTADLAGC[CAM]SLQ[Dea]AYPKPDVPK	ILPCPTSEDTADLAGCSLQAYPKPDVPK	1015.4912109375	3	1133.006104	2	3.27538300533452	0.00878434474851282	1E-05	0.0296193100623928	0.01	1	1
sp|Q9BXL5|HEMGN_HUMAN	MYQEISVLQDNSSK	MYQEISVLQDNSSK	821.39306640625	2	791.3893433	1	1.22636969669362	0.0685328427342025	0.63953985643182	0.508278397063242	0.310088569848488	1	1
sp|Q9BXL5|HEMGN_HUMAN	MYQEISVLQDNSSK	MYQEISVLQDNSSK	821.39306640625	2	890.4577637	1	1.63022723081077	0.791174596470985	0.524478301991033	0.0406028489811609	0.1	1	1
sp|Q9BXL5|HEMGN_HUMAN	MYQEISVLQDNSSK	MYQEISVLQDNSSK	821.39306640625	2	977.4898071	1	1.31592867741296	0.973458907123484	1	0.702538646813766	1	1	1
sp|Q9BXL5|HEMGN_HUMAN	MYQEISVLQDNSSK	MYQEISVLQDNSSK	821.39306640625	2	1090.573853	1	1.39285474947469	0.936361622576713	0.967701853720751	0.0643190409751177	1	1	1
sp|Q9BXL5|HEMGN_HUMAN	MYQEISVLQDNSSK	MYQEISVLQDNSSK	821.39306640625	2	1219.616455	1	1.65675054723235	0.947475215454754	0.913500772120248	0.0419276105208164	0.918890604711662	1	1
sp|Q9BXL5|HEMGN_HUMAN	MYQEISVLQDNSSK	MYQEISVLQDNSSK	821.39306640625	2	1347.675049	1	1.57909746062736	0.14847579096049	0.472476730314615	0.01	0.1	1	1
sp|Q9BXL5|HEMGN_HUMAN	TIQETPHSEDYSIEINQETPGSEK	TIQETPHSEDYSIEINQETPGSEK	911.422607421875	3	989.4534302	1	1.41068680964137	1	1	0.109909627132046	1	1	1
sp|Q9BXL5|HEMGN_HUMAN	TIQETPHSEDYSIEINQETPGSEK	TIQETPHSEDYSIEINQETPGSEK	911.422607421875	3	1102.537476	1	1.00151044386265	0	0.134731337679769	0.0205916951441501	0.0299146745237716	1	1
sp|Q9BXL5|HEMGN_HUMAN	TIQETPHSEDYSIEINQETPGSEK	TIQETPHSEDYSIEINQETPGSEK	911.422607421875	3	1231.580078	1	1.48706912641513	0.0266139091166883	0.0269321011220657	0.01	0.01	1	1
sp|Q9BXL5|HEMGN_HUMAN	TIQETPHSEDYSIEINQETPGSEK	TIQETPHSEDYSIEINQETPGSEK	911.422607421875	3	1301.564453	1	1.51360538741728	0.0833401369245205	0.470155652851783	0.01	0.1	1	1
sp|Q9BXL5|HEMGN_HUMAN	TIQETPHSEDYSIEINQETPGSEK	TIQETPHSEDYSIEINQETPGSEK	911.422607421875	3	1388.596436	1	1.26068434033079	0.956478122376838	1	0.0125569914035604	1	1	1
sp|Q9BXL5|HEMGN_HUMAN	TIQETPHSEDYSIEINQETPGSEK	TIQETPHSEDYSIEINQETPGSEK	911.422607421875	3	1501.680542	1	1.59542860756172	0	5.32108681938015E-06	0.01	0.01	1	1
sp|Q15008|PSMD6_HUMAN	IDKVNEIVETNRPDSK	IDKVNEIVETNRPDSK	464.998260498047	4	699.3671875	1	1.27842984903104	-0.0799555429771027	0.526149240545939	0.205693783212524	0.1	1	1
sp|Q15008|PSMD6_HUMAN	IDKVNEIVETNRPDSK	IDKVNEIVETNRPDSK	464.998260498047	4	817.4162598	1	1.48511718070274	-0.0700815205294568	0.160765275902911	0.0107319468550281	0.0299146745237716	1	1
sp|Q15008|PSMD6_HUMAN	IDKVNEIVETNRPDSK	IDKVNEIVETNRPDSK	464.998260498047	4	1045.527222	1	2.63444231500298	-0.934603289917137	0.445013038104996	0.0102445217487458	0.210497204515783	1	1
sp|Q15008|PSMD6_HUMAN	IDKVNEIVETNRPDSK	IDKVNEIVETNRPDSK	464.998260498047	4	812.4204712	2	1.05334538580361	0	0.028360698055578	0.0550848668323436	0.01	1	1
sp|Q15008|PSMD6_HUMAN	IDKVNEIVETNRPDSK	IDKVNEIVETNRPDSK	464.998260498047	4	928.9892578	2	1	0	1E-05	0.01	0.001	1	1
sp|Q15008|PSMD6_HUMAN	IDKVNEIVETNRPDSK	IDKVNEIVETNRPDSK	464.998260498047	4	581.9672241	3	1.43575348055677	-0.757581808691743	0.805473181673176	0.067610245301677	0.678829292607057	1	1
sp|Q15008|PSMD6_HUMAN	IGDKEGALTAFR	IGDKEGALTAFR	426.566467285156	3	286.13974	1	1.10247842091638	0	1E-05	0.01	0.01	1	1
sp|Q15008|PSMD6_HUMAN	IGDKEGALTAFR	IGDKEGALTAFR	426.566467285156	3	393.2244873	1	1.37697933620899	0	0.500005	0.0974745249092352	0.1	1	1
sp|Q15008|PSMD6_HUMAN	IGDKEGALTAFR	IGDKEGALTAFR	426.566467285156	3	494.2721558	1	25.4280441741941	-0.994091431040089	0.134621035356972	0.51612559024051	0.00299146745237716	1	1
sp|Q15008|PSMD6_HUMAN	IGDKEGALTAFR	IGDKEGALTAFR	426.566467285156	3	607.3562012	1	83.2512628759996	1	0.311178577553198	0.167425817049792	0.00691496839007107	1	1
sp|Q15008|PSMD6_HUMAN	IGDKEGALTAFR	IGDKEGALTAFR	426.566467285156	3	671.3358765	1	1.12247954669529	0	0.305478181673176	0.0422918614729064	0.0678829292607057	1	1
sp|Q15008|PSMD6_HUMAN	IGDKEGALTAFR	IGDKEGALTAFR	426.566467285156	3	784.4199219	1	1.16016599477208	0	0.00010426330444927	0.01	0.01	1	1
sp|Q15008|PSMD6_HUMAN	PLENLEEEGLPKNPDLR	PLENLEEEGLPKNPDLR	655.009216308594	3	839.4733887	1	1.74529544798781	0.0130229608501941	0.13954485643182	0.648385113876105	0.0310088569848488	1	1
sp|Q15008|PSMD6_HUMAN	PLENLEEEGLPKNPDLR	PLENLEEEGLPKNPDLR	655.009216308594	3	1011.462952	1	1.37133446669648	0	1E-05	0.01	0.01	1	1
sp|Q15008|PSMD6_HUMAN	PLENLEEEGLPKNPDLR	PLENLEEEGLPKNPDLR	655.009216308594	3	1124.546997	1	1.41420678716691	0	1E-05	0.01	0.01	1	1
sp|Q15008|PSMD6_HUMAN	PLENLEEEGLPKNPDLR	PLENLEEEGLPKNPDLR	655.009216308594	3	1138.62146	1	2.31483273909218	0.0296351520482638	0.000120302322796528	0.01	0.01	1	1
sp|Q15008|PSMD6_HUMAN	PLENLEEEGLPKNPDLR	PLENLEEEGLPKNPDLR	655.009216308594	3	1396.706665	1	1.239980947341	0	1E-05	0.01	0.01	1	1
sp|Q15008|PSMD6_HUMAN	PLENLEEEGLPKNPDLR	PLENLEEEGLPKNPDLR	655.009216308594	3	838.4122925	2	1.39723350220132	-0.00796887160808932	0.470265272805345	0.01	0.1	1	1
sp|Q15020|SART3_HUMAN	[1Ac]-ATAAETSASEPEAESK	ATAAETSASEPEAESK	810.865417480469	2	286.13974	1	1.13623449422638	0	5.0000005572184E-06	0.01	0.01	1	1
sp|Q15020|SART3_HUMAN	[1Ac]-ATAAETSASEPEAESK	ATAAETSASEPEAESK	810.865417480469	2	357.1768494	1	1.62928632859507	0	1E-05	0.01	0.01	1	1
sp|Q15020|SART3_HUMAN	[1Ac]-ATAAETSASEPEAESK	ATAAETSASEPEAESK	810.865417480469	2	587.2671509	1	1.22754748850004	0	0.311178577553198	0.01	0.0691496839007107	1	1
sp|Q15020|SART3_HUMAN	[1Ac]-ATAAETSASEPEAESK	ATAAETSASEPEAESK	810.865417480469	2	876.3945313	1	2.52923273280852	-0.0134687552589701	0.000120302322796528	0.01	0.01	1	1
sp|Q15020|SART3_HUMAN	[1Ac]-ATAAETSASEPEAESK	ATAAETSASEPEAESK	810.865417480469	2	947.4316406	1	2.72046205574504	-0.00355613438651434	1E-05	0.01	0.01	1	1
sp|Q15020|SART3_HUMAN	[1Ac]-ATAAETSASEPEAESK	ATAAETSASEPEAESK	810.865417480469	2	1264.553955	1	1.06068787479412	0	1E-05	0.01	0.01	1	1
sp|Q9BXV9|CN142_HUMAN	FDPLVQGEVQHR	FDPLVQGEVQHR	712.86767578125	2	539.3048706	1	1.89229877369999	0.096655441706136	0.139540110735683	0.0720120470319545	0.0310088569848488	1	1
sp|Q9BXV9|CN142_HUMAN	FDPLVQGEVQHR	FDPLVQGEVQHR	712.86767578125	2	725.3688965	1	2.63661899455661	1	0.917717374853935	0.727607198437539	0.928260833008745	1	1
sp|Q9BXV9|CN142_HUMAN	FDPLVQGEVQHR	FDPLVQGEVQHR	712.86767578125	2	853.4274902	1	3.42878138890731	1	0.967701853720751	0.755802334315003	1	1	1
sp|Q9BXV9|CN142_HUMAN	FDPLVQGEVQHR	FDPLVQGEVQHR	712.86767578125	2	952.4959106	1	3.34504198050063	1	0.524478301991033	0.571023012248817	0.1	1	1
sp|Q9BXV9|CN142_HUMAN	FDPLVQGEVQHR	FDPLVQGEVQHR	712.86767578125	2	1065.579956	1	5.4986436055965	0.608168062211648	0.0261542405459389	0.0238907449318498	0.01	1	1
sp|Q9BXV9|CN142_HUMAN	FDPLVQGEVQHR	FDPLVQGEVQHR	712.86767578125	2	1162.63269	1	2.9656705733055	1	0.524478301991033	0.740660516521789	0.1	1	1
sp|Q9BXV9|CN142_HUMAN	VAAAPDEDLDGDDEDDAEDENNIDNR	VAAAPDEDLDGDDEDDAEDENNIDNR	944.711486816406	3	404.1888123	1	5.53480187724674	0.136453432368712	5.00018860357457E-06	0.0196251714752468	0.01	1	1
sp|Q9BXV9|CN142_HUMAN	VAAAPDEDLDGDDEDDAEDENNIDNR	VAAAPDEDLDGDDEDDAEDENNIDNR	944.711486816406	3	874.4013062	1	2.63717232702027	0.501463840974737	0.139539856566839	0.01	0.0310088569848488	1	1
sp|Q9BXV9|CN142_HUMAN	VAAAPDEDLDGDDEDDAEDENNIDNR	VAAAPDEDLDGDDEDDAEDENNIDNR	944.711486816406	3	989.4282837	1	5.83926931931863	0.990706968520521	0.500005	0.0129283066276432	0.1	1	1
sp|Q9BXV9|CN142_HUMAN	VAAAPDEDLDGDDEDDAEDENNIDNR	VAAAPDEDLDGDDEDDAEDENNIDNR	944.711486816406	3	1118.470825	1	3.8993067873618	0.0145370943392843	1E-05	0.01	0.01	1	1
sp|Q9BXV9|CN142_HUMAN	VAAAPDEDLDGDDEDDAEDENNIDNR	VAAAPDEDLDGDDEDDAEDENNIDNR	944.711486816406	3	1189.507935	1	33.8574917462348	0.541287185902775	0.500000000188604	0.01	0.01	1	1
sp|Q9BXV9|CN142_HUMAN	VAAAPDEDLDGDDEDDAEDENNIDNR	VAAAPDEDLDGDDEDDAEDENNIDNR	944.711486816406	3	1304.534912	1	27.4978644825496	1	0.470270272804976	0.01	0.01	1	1
sp|Q9BXV9|CN142_HUMAN	VSC[CAM]EAPGDGDPFQGLLSGVAQMK	VSCEAPGDGDPFQGLLSGVAQMK	788.371704101563	3	547.2180786	1	6.27057207204686	0.847933131898392	0.0261542405459389	0.0518308850050021	0.01	1	1
sp|Q9BXV9|CN142_HUMAN	VSC[CAM]EAPGDGDPFQGLLSGVAQMK	VSCEAPGDGDPFQGLLSGVAQMK	788.371704101563	3	720.3709106	1	5.95238874480701	0.991899823782776	0.500005	0.6104720416984	0.1	1	1
sp|Q9BXV9|CN142_HUMAN	VSC[CAM]EAPGDGDPFQGLLSGVAQMK	VSCEAPGDGDPFQGLLSGVAQMK	788.371704101563	3	833.4549561	1	2.51357696564118	0.723842765836578	0.500005	0.198233799429042	0.1	1	1
sp|Q9BXV9|CN142_HUMAN	VSC[CAM]EAPGDGDPFQGLLSGVAQMK	VSCEAPGDGDPFQGLLSGVAQMK	788.371704101563	3	873.3406982	1	1.81458700282805	0.0465209189241392	0.413500772308851	0.01	0.0918890604711662	1	1
sp|Q9BXV9|CN142_HUMAN	VSC[CAM]EAPGDGDPFQGLLSGVAQMK	VSCEAPGDGDPFQGLLSGVAQMK	788.371704101563	3	1003.560486	1	6.03393530759768	0.900631544906042	0.311178577553198	0.0622308423483397	0.0691496839007107	1	1
sp|Q9BXV9|CN142_HUMAN	VSC[CAM]EAPGDGDPFQGLLSGVAQMK	VSCEAPGDGDPFQGLLSGVAQMK	788.371704101563	3	1131.619019	1	2.18673979867479	1	0.634616035356972	0.01	0.299146745237716	1	1
sp|Q9BXV9|CN142_HUMAN	VSC[CAM]EAPGDGDPFQ[Dea]GLLSGVAQMK	VSCEAPGDGDPFQGLLSGVAQMK	788.69970703125	3	720.3709106	1	3.4131121102845	1	0.913500772120248	0.605347712323301	0.918890604711662	1	1
sp|Q9BXV9|CN142_HUMAN	VSC[CAM]EAPGDGDPFQ[Dea]GLLSGVAQMK	VSCEAPGDGDPFQGLLSGVAQMK	788.69970703125	3	833.4549561	1	4.88252275802575	1	0.883766044925223	0.214748599647234	0.918890604711662	1	1
sp|Q9BXV9|CN142_HUMAN	VSC[CAM]EAPGDGDPFQ[Dea]GLLSGVAQMK	VSCEAPGDGDPFQGLLSGVAQMK	788.69970703125	3	873.3406982	1	4.00997521813145	0.0708726552296781	5.00018860357457E-06	0.01	0.01	1	1
sp|Q9BXV9|CN142_HUMAN	VSC[CAM]EAPGDGDPFQ[Dea]GLLSGVAQMK	VSCEAPGDGDPFQGLLSGVAQMK	788.69970703125	3	988.3676758	1	1.75716507198083	0.5986837983491	0.502211457509639	0.01	0.1	1	1
sp|Q9BXV9|CN142_HUMAN	VSC[CAM]EAPGDGDPFQ[Dea]GLLSGVAQMK	VSCEAPGDGDPFQGLLSGVAQMK	788.69970703125	3	1003.560486	1	3.13726713482122	0.991503675853352	0.811173577553198	0.0622308423483397	0.691496839007107	1	1
sp|Q9BXV9|CN142_HUMAN	VSC[CAM]EAPGDGDPFQ[Dea]GLLSGVAQMK	VSCEAPGDGDPFQGLLSGVAQMK	788.69970703125	3	832.4034424	2	1.20530807878089	-0.00965143611443269	0.164018158422853	0.01	0.0310088569848488	1	1
sp|Q9BZH6|WDR11_HUMAN	LN[Dea]PEEC[CAM]ADVLRR	LNPEECADVLRR	491.576904296875	3	543.3725586	1	1.6301447272619	0.996637628239751	1	0.841379763292478	1	1	1
sp|Q9BZH6|WDR11_HUMAN	LN[Dea]PEEC[CAM]ADVLRR	LNPEECADVLRR	491.576904296875	3	658.3994751	1	1.53185712810164	1	1	0.921431198542879	1	1	1
sp|Q9BZH6|WDR11_HUMAN	LN[Dea]PEEC[CAM]ADVLRR	LNPEECADVLRR	491.576904296875	3	729.4365845	1	1.83121205088456	1	1	0.859947082475664	1	1	1
sp|Q9BZH6|WDR11_HUMAN	LN[Dea]PEEC[CAM]ADVLRR	LNPEECADVLRR	491.576904296875	3	744.2868652	1	1.46915891691089	0.601978682539456	0.885419228574686	0.59545544027747	0.928260833008745	1	1
sp|Q9BZH6|WDR11_HUMAN	LN[Dea]PEEC[CAM]ADVLRR	LNPEECADVLRR	491.576904296875	3	815.3239746	1	1	0	1E-05	0.01	0.001	1	1
sp|Q9BZH6|WDR11_HUMAN	LN[Dea]PEEC[CAM]ADVLRR	LNPEECADVLRR	491.576904296875	3	383.1889954	3	1	0	1E-05	0.01	0.001	1	1
sp|Q9BZH6|WDR11_HUMAN	[PGQ]-QLATREAMAR	QLATREAMAR	565.292785644531	2	175.1189575	1	3.63450081729785	0.958827272142504	0.526149240545939	0.459612033102553	0.1	1	1
sp|Q9BZH6|WDR11_HUMAN	[PGQ]-QLATREAMAR	QLATREAMAR	565.292785644531	2	246.1560669	1	2.78044130224399	1	0.967701853720751	0.838867196919454	1	1	1
sp|Q9BZH6|WDR11_HUMAN	[PGQ]-QLATREAMAR	QLATREAMAR	565.292785644531	2	905.4621582	1	2.55856254141195	1	1	0.926967534005972	1	1	1
sp|Q9BZH6|WDR11_HUMAN	[PGQ]-QLATREAMAR	QLATREAMAR	565.292785644531	2	1018.546204	1	2.4562501136963	0.993066941985112	0.937967126525727	0.767649075283661	1	1	1
sp|Q9BZZ5|API5_HUMAN	PTVEELYR	PTVEELYR	503.763824462891	2	298.1761475	1	1.06131702822147	0	0.00010426330444927	0.01	0.01	1	1
sp|Q9BZZ5|API5_HUMAN	PTVEELYR	PTVEELYR	503.763824462891	2	427.2187195	1	1.90522560417476	0.00945705527408054	0.00010426330444927	0.01	0.01	1	1
sp|Q9BZZ5|API5_HUMAN	PTVEELYR	PTVEELYR	503.763824462891	2	556.2612915	1	4.40498876115188	0.140035969278487	1.8897285596121E-10	0.01	0.01	1	1
sp|Q9BZZ5|API5_HUMAN	PTVEELYR	PTVEELYR	503.763824462891	2	709.3515015	1	1.450349916581	-0.0481138360546599	0.0506275425369723	0.582581538411859	0.01	1	1
sp|Q9BZZ5|API5_HUMAN	PTVEELYR	PTVEELYR	503.763824462891	2	808.4199219	1	1.2264811618596	0.544404014208376	1	0.68047945744211	1	1	1
sp|Q9BZZ5|API5_HUMAN	PTVEELYR	PTVEELYR	503.763824462891	2	909.4676514	1	1.20895202005978	0.937513781042194	1	0.575332731043287	1	1	1
sp|Q9GZT3|SLIRP_HUMAN	SINQPVAFVR	SINQPVAFVR	565.819458007813	2	443.224884	1	1.81222452274746	0.371460628180483	0.419928832363575	0.0792426075597696	0.0928260833008746	1	1
sp|Q9GZT3|SLIRP_HUMAN	SINQPVAFVR	SINQPVAFVR	565.819458007813	2	591.3613281	1	1.01866715969155	0	1	0.0611666947499424	1	1	1
sp|Q9GZT3|SLIRP_HUMAN	SINQPVAFVR	SINQPVAFVR	565.819458007813	2	639.3460693	1	62.0616052385111	1	0.470270272804976	0.0385059486605526	0.01	1	1
sp|Q9GZT3|SLIRP_HUMAN	SINQPVAFVR	SINQPVAFVR	565.819458007813	2	688.4140625	1	1.50345550111736	1	1	0.901279402181415	1	1	1
sp|Q9GZT3|SLIRP_HUMAN	SINQPVAFVR	SINQPVAFVR	565.819458007813	2	816.4726563	1	1.38962098265157	0.425296441604603	0.634616035356972	0.240690864370228	0.299146745237716	1	1
sp|Q9GZT3|SLIRP_HUMAN	SINQPVAFVR	SINQPVAFVR	565.819458007813	2	930.515564	1	1.44091492193815	0.952991039737497	1	0.711358753923473	1	1	1
sp|Q9H009|NACA2_HUMAN	SKNILFVITKLDVYK	SKNILFVITKLDVYK	446.019744873047	4	330.1771851	1	3.99725697670277	0.548293377458551	0.13954485643182	0.559772655733471	0.0310088569848488	1	1
sp|Q9H009|NACA2_HUMAN	SKNILFVITKLDVYK	SKNILFVITKLDVYK	446.019744873047	4	556.3453369	1	10.5125760305448	0.989846786288405	0.470270272804976	0.849908953283842	0.1	1	1
sp|Q9H009|NACA2_HUMAN	SKNILFVITKLDVYK	SKNILFVITKLDVYK	446.019744873047	4	703.4137573	1	13.2672565343943	1	0.500005	0.821099311834714	0.1	1	1
sp|Q9H009|NACA2_HUMAN	SKNILFVITKLDVYK	SKNILFVITKLDVYK	446.019744873047	4	802.4821777	1	9.65345025391292	1	0.500005	0.133662164954663	0.1	1	1
sp|Q9H009|NACA2_HUMAN	SKNILFVITKLDVYK	SKNILFVITKLDVYK	446.019744873047	4	613.3631592	2	3.00861629305444	0.911505106041948	0.526149240545939	0.01	0.1	1	1
sp|Q9H009|NACA2_HUMAN	SKNILFVITKLDVYK	SKNILFVITKLDVYK	446.019744873047	4	409.2445374	3	5.27302080573879	0.95855253039028	0.500005	0.669047631061396	0.1	1	1
sp|Q9H009|NACA2_HUMAN	SPASDAYIVFGEAK	SPASDAYIVFGEAK	727.861755371094	2	404.2139893	1	6.33900332600454	1	1	0.905916529918632	1	1	1
sp|Q9H009|NACA2_HUMAN	SPASDAYIVFGEAK	SPASDAYIVFGEAK	727.861755371094	2	551.2824097	1	6.63446772154053	1	1	0.936734414667608	1	1	1
sp|Q9H009|NACA2_HUMAN	SPASDAYIVFGEAK	SPASDAYIVFGEAK	727.861755371094	2	650.3508301	1	6.52509926142187	1	0.805473181673176	0.924067557411692	0.678829292607057	1	1
sp|Q9H009|NACA2_HUMAN	SPASDAYIVFGEAK	SPASDAYIVFGEAK	727.861755371094	2	763.4348755	1	6.70797215936152	1	1	0.90201313062653	1	1	1
sp|Q9H009|NACA2_HUMAN	SPASDAYIVFGEAK	SPASDAYIVFGEAK	727.861755371094	2	904.4411011	1	14.449968496808	-1	0.134621035356972	0.01	0.00299146745237716	1	1
sp|Q9H009|NACA2_HUMAN	SPASDAYIVFGEAK	SPASDAYIVFGEAK	727.861755371094	2	926.4981689	1	6.37727674212015	1	0.967701853720751	0.894927611953073	1	1	1
sp|Q9H009|NACA2_HUMAN	[Frm]-DVKLVMSQANVSR	DVKLVMSQANVSR	737.887756347656	2	475.2623291	1	4.48879999450903	1	0.500000254303863	0.187389650554215	0.1	1	1
sp|Q9H009|NACA2_HUMAN	[Frm]-DVKLVMSQANVSR	DVKLVMSQANVSR	737.887756347656	2	761.3900146	1	6.40632656332259	1	1	0.863249467010998	1	1	1
sp|Q9H009|NACA2_HUMAN	[Frm]-DVKLVMSQANVSR	DVKLVMSQANVSR	737.887756347656	2	892.430542	1	4.79337099897675	1	1	0.910124187239178	1	1	1
sp|Q9H009|NACA2_HUMAN	[Frm]-DVKLVMSQANVSR	DVKLVMSQANVSR	737.887756347656	2	991.4989624	1	5.70066855133726	1	0.500099263304449	0.845335254126425	0.1	1	1
sp|Q9H009|NACA2_HUMAN	[Frm]-DVKLVMSQANVSR	DVKLVMSQANVSR	737.887756347656	2	1000.513184	1	16.7092804003703	-0.99345132623934	0.0244833019910334	0.01	0.001	1	1
sp|Q9H009|NACA2_HUMAN	[Frm]-DVKLVMSQANVSR	DVKLVMSQANVSR	737.887756347656	2	1104.583008	1	7.25970566626402	0.988131359718546	0.553040628552067	0.537692426697605	0.284937473462252	1	1
sp|Q9H299|SH3L3_HUMAN	IQYQ[Dea]LVDISQDNALRDEMR	IQYQLVDISQDNALRDEMR	770.046142578125	3	861.4352417	1	2.35156336171989	-0.0149058007496526	0.500005	0.0156166134468637	0.1	1	1
sp|Q9H299|SH3L3_HUMAN	IQYQ[Dea]LVDISQDNALRDEMR	IQYQLVDISQDNALRDEMR	770.046142578125	3	890.4512329	1	1.87850296117134	0.00609798102911476	0.00010426330444927	0.01	0.01	1	1
sp|Q9H299|SH3L3_HUMAN	IQYQ[Dea]LVDISQDNALRDEMR	IQYQLVDISQDNALRDEMR	770.046142578125	3	1004.494202	1	26.6218368353163	0.0577574436880829	0.00010426330444927	0.148381658743868	0.001	1	1
sp|Q9H299|SH3L3_HUMAN	IQYQ[Dea]LVDISQDNALRDEMR	IQYQLVDISQDNALRDEMR	770.046142578125	3	1334.611694	1	3.54366330687521	0.0131268707694427	1E-05	0.01	0.01	1	1
sp|Q9H299|SH3L3_HUMAN	IQYQ[Dea]LVDISQDNALRDEMR	IQYQLVDISQDNALRDEMR	770.046142578125	3	1447.695801	1	1.25203752445204	0	0.00221645750963912	0.01	0.01	1	1
sp|Q9H299|SH3L3_HUMAN	IQYQ[Dea]LVDISQDNALRDEMR	IQYQLVDISQDNALRDEMR	770.046142578125	3	1562.722778	1	4.62649342783874	0.0522089237314756	1E-05	0.01	0.01	1	1
sp|Q9H307|PININ_HUMAN	IFGLLMGTLQK	IFGLLMGTLQK	610.857238769531	2	318.1812134	1	1.45762475927388	-0.277215446592445	0.607241710152571	0.58943529066415	0.310088569848488	1	1
sp|Q9H307|PININ_HUMAN	IFGLLMGTLQK	IFGLLMGTLQK	610.857238769531	2	431.2652893	1	1.28649936855036	-0.0167827865377463	0.0506275425369723	0.0315953215910196	0.01	1	1
sp|Q9H307|PININ_HUMAN	IFGLLMGTLQK	IFGLLMGTLQK	610.857238769531	2	546.324585	1	1.28202461569714	-0.807968607040662	0.967701853720751	0.259096481715339	1	1	1
sp|Q9H307|PININ_HUMAN	IFGLLMGTLQK	IFGLLMGTLQK	610.857238769531	2	677.3650513	1	2.67608958326382	-1	1	0.608519024205658	1	1	1
sp|Q9H307|PININ_HUMAN	IFGLLMGTLQK	IFGLLMGTLQK	610.857238769531	2	790.4491577	1	2.39108934165499	0.09220420054158	0.500005	0.371279961472888	0.1	1	1
sp|Q9H307|PININ_HUMAN	IFGLLMGTLQK	IFGLLMGTLQK	610.857238769531	2	960.5546875	1	1.19111165232253	0.0062389373429838	0.500000254303863	0.681314194224357	0.1	1	1
sp|Q9H307|PININ_HUMAN	LTEVPVEPVLT	LTEVPVEPVLT	598.84228515625	2	558.3133545	1	1.14579125492368	0.128017035616871	1	0.897659543178695	1	1	1
sp|Q9H307|PININ_HUMAN	LTEVPVEPVLT	LTEVPVEPVLT	598.84228515625	2	639.3712158	1	1.19681056615361	0.99280137050391	1	0.870046541139192	1	1	1
sp|Q9H307|PININ_HUMAN	LTEVPVEPVLT	LTEVPVEPVLT	598.84228515625	2	657.3817749	1	1.14892030889925	0.101357901792256	0.917717374853935	0.847160375714243	0.928260833008745	1	1
sp|Q9H307|PININ_HUMAN	LTEVPVEPVLT	LTEVPVEPVLT	598.84228515625	2	768.4138184	1	1.44131654092925	0.988389435314874	1	0.821091127655436	1	1	1
sp|Q9H307|PININ_HUMAN	LTEVPVEPVLT	LTEVPVEPVLT	598.84228515625	2	982.5455322	1	31.0323279391729	-0.0510647125148182	1E-05	0.01	0.001	1	1
sp|Q9H307|PININ_HUMAN	LTEVPVEPVLT	LTEVPVEPVLT	598.84228515625	2	215.1390228	2	1.29690481472914	0.983469434314746	1	0.947173039363907	1	1	1
sp|Q9H307|PININ_HUMAN	LTEVPVEPVLTVHPESK	LTEVPVEPVLTVHPESK	625.34716796875	3	460.2402039	1	1.2646083837975	-0.0366503847111092	0.439650012666187	0.671802744117465	0.0918890604711662	1	1
sp|Q9H307|PININ_HUMAN	LTEVPVEPVLTVHPESK	LTEVPVEPVLTVHPESK	625.34716796875	3	797.4152222	1	1.39950029370739	-0.100321871207781	0.500115302322797	0.312490933578201	0.1	1	1
sp|Q9H307|PININ_HUMAN	LTEVPVEPVLTVHPESK	LTEVPVEPVLTVHPESK	625.34716796875	3	910.4992676	1	1.20092277995936	-0.701962519047345	1	0.423474394386134	1	1	1
sp|Q9H307|PININ_HUMAN	LTEVPVEPVLTVHPESK	LTEVPVEPVLTVHPESK	625.34716796875	3	1106.620483	1	1.10834560181138	-0.950543284686042	1	0.820928173609546	1	1	1
sp|Q9H307|PININ_HUMAN	LTEVPVEPVLTVHPESK	LTEVPVEPVLTVHPESK	625.34716796875	3	1235.663086	1	1.09346731973113	-0.0197672499380678	0.967701853720751	0.111682377148158	1	1	1
sp|Q9H307|PININ_HUMAN	LTEVPVEPVLTVHPESK	LTEVPVEPVLTVHPESK	625.34716796875	3	1431.78418	1	2.10865122210501	-0.0582664464698742	0.500005	0.01	0.1	1	1
sp|Q9H3K6|BOLA2_HUMAN	DLEAEHVEVEDTTLNR	DLEAEHVEVEDTTLNR	623.965698242188	3	695.2994995	1	1.96825326455746	1	1	0.244799214885622	1	1	1
sp|Q9H3K6|BOLA2_HUMAN	DLEAEHVEVEDTTLNR	DLEAEHVEVEDTTLNR	623.965698242188	3	719.3682251	1	1.66211525554471	0.169100398072789	0.502453799131032	0.712373251595991	0.1	1	1
sp|Q9H3K6|BOLA2_HUMAN	DLEAEHVEVEDTTLNR	DLEAEHVEVEDTTLNR	623.965698242188	3	923.4105225	1	1.79382435732689	0.972870696326047	0.805473181673176	0.604464232963385	0.678829292607057	1	1
sp|Q9H3K6|BOLA2_HUMAN	DLEAEHVEVEDTTLNR	DLEAEHVEVEDTTLNR	623.965698242188	3	947.479248	1	1.2399467063706	0.145772742990994	0.634616035356972	0.421668741375592	0.299146745237716	1	1
sp|Q9H3K6|BOLA2_HUMAN	DLEAEHVEVEDTTLNR	DLEAEHVEVEDTTLNR	623.965698242188	3	1151.521484	1	48.8132519946431	1	0.311178577553198	0.0126893733170119	0.00691496839007107	1	1
sp|Q9H3K6|BOLA2_HUMAN	DLEAEHVEVEDTTLNR	DLEAEHVEVEDTTLNR	623.965698242188	3	1175.59021	1	1.00947496836595	0	1	0.902042304974358	1	1	1
sp|Q9H3K6|BOLA2_HUMAN	TLTPDQWAR	TLTPDQWAR	544.280151367188	2	316.1867065	1	1.52892369597505	1	1	0.680704975379299	1	1	1
sp|Q9H3K6|BOLA2_HUMAN	TLTPDQWAR	TLTPDQWAR	544.280151367188	2	432.2353821	1	1.89275445388627	0.850776873167299	0.502211457509639	0.041381792527959	0.1	1	1
sp|Q9H3K6|BOLA2_HUMAN	TLTPDQWAR	TLTPDQWAR	544.280151367188	2	560.2939453	1	1.59536045489208	0.977908532865515	0.970265272804976	0.805033860603701	1	1	1
sp|Q9H3K6|BOLA2_HUMAN	TLTPDQWAR	TLTPDQWAR	544.280151367188	2	675.3209229	1	1.86460485965344	0.906830087259186	0.524478301991033	0.695178882324016	0.1	1	1
sp|Q9H3K6|BOLA2_HUMAN	TLTPDQWAR	TLTPDQWAR	544.280151367188	2	772.3736572	1	1.67220753664976	1	1	0.934841749691768	1	1	1
sp|Q9H3K6|BOLA2_HUMAN	TLTPDQWAR	TLTPDQWAR	544.280151367188	2	873.4213257	1	1.57142096909869	1	1	0.873796396414184	1	1	1
sp|Q9H3K6|BOLA2_HUMAN	[1Ac]-MELSAEYLR	MELSAEYLR	577.281555175781	2	416.1849976	1	1.93206187334156	0.983256745486973	0.967701853720751	0.112891882466714	1	1	1
sp|Q9H3K6|BOLA2_HUMAN	[1Ac]-MELSAEYLR	MELSAEYLR	577.281555175781	2	651.3460693	1	1.46238113646896	0.927920930596437	0.970265272804976	0.775376186317857	1	1	1
sp|Q9H3K6|BOLA2_HUMAN	[1Ac]-MELSAEYLR	MELSAEYLR	577.281555175781	2	738.3780518	1	1.67100519727972	1	1	0.87676786375857	1	1	1
sp|Q9H3K6|BOLA2_HUMAN	[1Ac]-MELSAEYLR	MELSAEYLR	577.281555175781	2	851.4621582	1	1.58908676488726	0.482253686969788	0.607241710152571	0.691284883623366	0.310088569848488	1	1
sp|Q9H3K6|BOLA2_HUMAN	[1Ac]-MELSAEYLR	MELSAEYLR	577.281555175781	2	980.5047607	1	1.90782822864849	0.984115593448303	0.917717374853935	0.51871505635727	0.928260833008745	1	1
sp|Q9H3K6|BOLA2_HUMAN	[1Ac]-MELSAEYLR	MELSAEYLR	577.281555175781	2	326.1766663	2	1.51994335294569	-0.00274671710777657	0.305478181673176	0.01	0.0678829292607057	1	1
sp|Q9H3K6|BOLA2_HUMAN	[CRM]-MELSAEYLR	MELSAEYLR	577.779174804688	2	288.2030029	1	3.21796919484259	0.895257522144825	0.470270272804976	0.0394204510966294	0.1	1	1
sp|Q9H3K6|BOLA2_HUMAN	[CRM]-MELSAEYLR	MELSAEYLR	577.779174804688	2	451.2663574	1	1.49290779716469	0.849568461872925	0.805473181673176	0.497868109406675	0.678829292607057	1	1
sp|Q9H3K6|BOLA2_HUMAN	[CRM]-MELSAEYLR	MELSAEYLR	577.779174804688	2	651.3460693	1	1.35374949083531	1	1	0.775376186317857	1	1	1
sp|Q9H3K6|BOLA2_HUMAN	[CRM]-MELSAEYLR	MELSAEYLR	577.779174804688	2	738.3780518	1	1.67100519727972	1	1	0.87676786375857	1	1	1
sp|Q9H3K6|BOLA2_HUMAN	[CRM]-MELSAEYLR	MELSAEYLR	577.779174804688	2	851.4621582	1	1.58908676488726	0.482253686969788	0.607241710152571	0.691284883623366	0.310088569848488	1	1
sp|Q9H3K6|BOLA2_HUMAN	[CRM]-MELSAEYLR	MELSAEYLR	577.779174804688	2	980.5047607	1	1.81674597231614	1	1	0.474522513275701	1	1	1
sp|Q9H444|CHM4B_HUMAN	EALENANTNTEVLK	EALENANTNTEVLK	773.391357421875	2	804.446167	1	2.63296795216534	0.999853514320426	0.634616035356972	0.0401102205586063	0.299146745237716	1	1
sp|Q9H444|CHM4B_HUMAN	EALENANTNTEVLK	EALENANTNTEVLK	773.391357421875	2	918.4890747	1	1.97239485560238	0.924112019652333	0.604881308161948	0.189386062019851	0.299146745237716	1	1
sp|Q9H444|CHM4B_HUMAN	EALENANTNTEVLK	EALENANTNTEVLK	773.391357421875	2	989.5261841	1	5.57005922926299	0.918808543530217	0.470270272804976	0.0725020553647863	0.1	1	1
sp|Q9H444|CHM4B_HUMAN	EALENANTNTEVLK	EALENANTNTEVLK	773.391357421875	2	1103.569092	1	2.29492576385288	1	1	0.198564489679249	1	1	1
sp|Q9H444|CHM4B_HUMAN	EALENANTNTEVLK	EALENANTNTEVLK	773.391357421875	2	1232.611694	1	4.62183860691764	1	0.937967126525727	0.0429857376526928	1	1	1
sp|Q9H444|CHM4B_HUMAN	EALENANTNTEVLK	EALENANTNTEVLK	773.391357421875	2	1286.585938	1	1.05890023732463	0	1E-05	0.01	0.01	1	1
sp|Q9H444|CHM4B_HUMAN	[PGE]-EALEN[Dea]ANTNTEVLK	EALENANTNTEVLK	764.878112792969	2	540.2300415	1	2.72286352090579	0.0541218981524278	5.32108681938015E-06	0.01	0.01	1	1
sp|Q9H444|CHM4B_HUMAN	[PGE]-EALEN[Dea]ANTNTEVLK	EALENANTNTEVLK	764.878112792969	2	589.3555298	1	4.7987238304205	0.24689001176798	0.0024587991310323	0.01	0.01	1	1
sp|Q9H444|CHM4B_HUMAN	[PGE]-EALEN[Dea]ANTNTEVLK	EALENANTNTEVLK	764.878112792969	2	611.2671509	1	3.09237064176682	0.232900052033285	0.13954485643182	0.01	0.0310088569848488	1	1
sp|Q9H444|CHM4B_HUMAN	[PGE]-EALEN[Dea]ANTNTEVLK	EALENANTNTEVLK	764.878112792969	2	804.446167	1	5.71325250739077	0.968170961775525	0.500005	0.0401102205586063	0.1	1	1
sp|Q9H444|CHM4B_HUMAN	[PGE]-EALEN[Dea]ANTNTEVLK	EALENANTNTEVLK	764.878112792969	2	918.4890747	1	4.67179813106792	0.862394196293636	0.470270272804976	0.189386062019851	0.1	1	1
sp|Q9H444|CHM4B_HUMAN	[PGE]-EALEN[Dea]ANTNTEVLK	EALENANTNTEVLK	764.878112792969	2	989.5261841	1	5.31005578347024	0.925153960973007	0.470270272804976	0.0725020553647863	0.1	1	1
sp|Q9H6F5|CCD86_HUMAN	FSQMLQDKPLR	FSQMLQDKPLR	454.911468505859	3	513.350769	1	6.59566061976986	0.982974601804854	0.500005	0.629612465933735	0.1	1	1
sp|Q9H6F5|CCD86_HUMAN	FSQMLQDKPLR	FSQMLQDKPLR	454.911468505859	3	628.3776855	1	7.50576396376556	0.988385509150777	0.417722374853935	0.319553745496057	0.0928260833008746	1	1
sp|Q9H6F5|CCD86_HUMAN	FSQMLQDKPLR	FSQMLQDKPLR	454.911468505859	3	756.4362793	1	5.07183805294001	0.998793864974842	0.500000000000369	0.464355421193538	0.1	1	1
sp|Q9H6F5|CCD86_HUMAN	FSQMLQDKPLR	FSQMLQDKPLR	454.911468505859	3	869.5203247	1	3.27369904956355	1	0.502211457509639	0.356367023086386	0.1	1	1
sp|Q9H6F5|CCD86_HUMAN	FSQMLQDKPLR	FSQMLQDKPLR	454.911468505859	3	1128.619385	1	12.6770643042314	-0.0507259862457487	1E-05	0.01	0.001	1	1
sp|Q9H6F5|CCD86_HUMAN	FSQMLQDKPLR	FSQMLQDKPLR	454.911468505859	3	1215.651367	1	1	0	1E-05	0.01	0.001	1	1
sp|Q9H6F5|CCD86_HUMAN	GQHEPSKPPPAGETVTGGFGAK	GQHEPSKPPPAGETVTGGFGAK	538.022277832031	4	452.1888123	1	5.09688542157456	0.0178127448075777	1E-05	0.333740457451005	0.01	1	1
sp|Q9H6F5|CCD86_HUMAN	GQHEPSKPPPAGETVTGGFGAK	GQHEPSKPPPAGETVTGGFGAK	538.022277832031	4	636.2736206	1	8.50520333364151	0.13626395451043	5.0000005572184E-06	0.0243394719075913	0.01	1	1
sp|Q9H6F5|CCD86_HUMAN	GQHEPSKPPPAGETVTGGFGAK	GQHEPSKPPPAGETVTGGFGAK	538.022277832031	4	637.3303833	1	5.84717821269343	0.59958277564505	0.000120302322796528	0.846004317251484	0.01	1	1
sp|Q9H6F5|CCD86_HUMAN	GQHEPSKPPPAGETVTGGFGAK	GQHEPSKPPPAGETVTGGFGAK	538.022277832031	4	736.3988037	1	17.4343502043427	0.0381191942542492	1E-05	0.0141572268785031	0.01	1	1
sp|Q9H6F5|CCD86_HUMAN	GQHEPSKPPPAGETVTGGFGAK	GQHEPSKPPPAGETVTGGFGAK	538.022277832031	4	240.1342621	2	7.6103971343759	0.643697826040301	0.0024587991310323	0.0294319681682972	0.01	1	1
sp|Q9H6F5|CCD86_HUMAN	GQHEPSKPPPAGETVTGGFGAK	GQHEPSKPPPAGETVTGGFGAK	538.022277832031	4	592.2963867	2	2.2731034563316	0.090251808423795	0.00245379926605166	0.465687619117949	0.01	1	1
sp|Q9H910|HN1L_HUMAN	DHVFLC[CAM]EGEEPKSDLK	DHVFLCEGEEPKSDLK	476.477996826172	4	612.3140259	1	2.32423431657028	1	1	0.782936701558896	1	1	1
sp|Q9H910|HN1L_HUMAN	DHVFLC[CAM]EGEEPKSDLK	DHVFLCEGEEPKSDLK	476.477996826172	4	687.4035645	1	3.37421882946812	0.834231055601986	0.160765275902911	0.665652190067575	0.0299146745237716	1	1
sp|Q9H910|HN1L_HUMAN	DHVFLC[CAM]EGEEPKSDLK	DHVFLCEGEEPKSDLK	476.477996826172	4	816.446167	1	2.62503034507614	0.870190235520567	0.417717629157798	0.0300365218850378	0.0928260833008746	1	1
sp|Q9H910|HN1L_HUMAN	DHVFLC[CAM]EGEEPKSDLK	DHVFLCEGEEPKSDLK	476.477996826172	4	1002.510193	1	2.97072379691325	0.65075019870752	0.139539856566839	0.0321633964372252	0.0310088569848488	1	1
sp|Q9H910|HN1L_HUMAN	DHVFLC[CAM]EGEEPKSDLK	DHVFLCEGEEPKSDLK	476.477996826172	4	1131.552856	1	1.11891277228605	0	0.274155891788792	0.01	0.0927619864055935	1	1
sp|Q9H910|HN1L_HUMAN	DHVFLC[CAM]EGEEPKSDLK	DHVFLCEGEEPKSDLK	476.477996826172	4	1291.583496	1	1	0	1E-05	0.01	0.001	1	1
sp|Q9H910|HN1L_HUMAN	EQEPMPTVDSHEPR	EQEPMPTVDSHEPR	551.250854492188	3	625.3052368	1	3.96507441921833	1	1	0.651510015278041	1	1	1
sp|Q9H910|HN1L_HUMAN	EQEPMPTVDSHEPR	EQEPMPTVDSHEPR	551.250854492188	3	740.3322144	1	4.48677524279731	0.987762523752483	0.335651879544232	0.593478912326684	0.0691496839007107	1	1
sp|Q9H910|HN1L_HUMAN	EQEPMPTVDSHEPR	EQEPMPTVDSHEPR	551.250854492188	3	839.4006348	1	3.80955133445293	0.977634184873753	0.553040628552067	0.118799472479234	0.284937473462252	1	1
sp|Q9H910|HN1L_HUMAN	EQEPMPTVDSHEPR	EQEPMPTVDSHEPR	551.250854492188	3	940.4483032	1	3.25093397535978	1	0.967701853720751	0.168696273058604	1	1	1
sp|Q9H910|HN1L_HUMAN	EQEPMPTVDSHEPR	EQEPMPTVDSHEPR	551.250854492188	3	1037.501099	1	3.453229725154	1	1	0.736283982342782	1	1	1
sp|Q9H910|HN1L_HUMAN	EQEPMPTVDSHEPR	EQEPMPTVDSHEPR	551.250854492188	3	1265.594238	1	9.90455134308223	-0.050468730622986	1E-05	0.01	0.001	1	1
sp|Q9H910|HN1L_HUMAN	GSGIFDESTPVQTR	GSGIFDESTPVQTR	747.365173339844	2	315.1662903	1	5.63246988505193	1	0.723190556527111	0.190284277047758	0.630130644626164	1	1
sp|Q9H910|HN1L_HUMAN	GSGIFDESTPVQTR	GSGIFDESTPVQTR	747.365173339844	2	462.2347107	1	1.80511217140338	0.710206949591825	0.526149240545939	0.013661636100075	0.1	1	1
sp|Q9H910|HN1L_HUMAN	GSGIFDESTPVQTR	GSGIFDESTPVQTR	747.365173339844	2	788.4260864	1	2.46449297478728	1	0.913500772120248	0.78789808215825	0.918890604711662	1	1
sp|Q9H910|HN1L_HUMAN	GSGIFDESTPVQTR	GSGIFDESTPVQTR	747.365173339844	2	917.468689	1	3.19037637783202	1	1	0.731489009018839	1	1	1
sp|Q9H910|HN1L_HUMAN	GSGIFDESTPVQTR	GSGIFDESTPVQTR	747.365173339844	2	1032.495605	1	2.68891650703322	1	0.913500772120248	0.791064918159568	0.918890604711662	1	1
sp|Q9H910|HN1L_HUMAN	GSGIFDESTPVQTR	GSGIFDESTPVQTR	747.365173339844	2	1179.564087	1	3.36442036174719	1	1	0.858267626234656	1	1	1
sp|Q9H910|HN1L_HUMAN	TSDIFGSPVTATSR	TSDIFGSPVTATSR	719.862243652344	2	417.197998	1	4.19095974146089	1	0.500099263304449	0.415292412678616	0.1	1	1
sp|Q9H910|HN1L_HUMAN	TSDIFGSPVTATSR	TSDIFGSPVTATSR	719.862243652344	2	564.2664185	1	1.49032502443701	0.0137720192190203	0.0261542405459389	0.0190135488433377	0.01	1	1
sp|Q9H910|HN1L_HUMAN	TSDIFGSPVTATSR	TSDIFGSPVTATSR	719.862243652344	2	731.4046021	1	3.19923775073931	1	1	0.84604478046878	1	1	1
sp|Q9H910|HN1L_HUMAN	TSDIFGSPVTATSR	TSDIFGSPVTATSR	719.862243652344	2	875.4581299	1	3.34506282565701	1	0.967701853720751	0.884727968525239	1	1	1
sp|Q9H910|HN1L_HUMAN	TSDIFGSPVTATSR	TSDIFGSPVTATSR	719.862243652344	2	1022.52655	1	2.96219932296563	1	0.970265272804976	0.886636598392785	1	1	1
sp|Q9H910|HN1L_HUMAN	TSDIFGSPVTATSR	TSDIFGSPVTATSR	719.862243652344	2	1177.573486	1	22.7949449357726	-0.895524576837241	5.25430386275205E-06	0.01	0.001	1	1
sp|Q9HB71|CYBP_HUMAN	ISNYGWDQSDKFVK	ISNYGWDQSDKFVK	562.942260742188	3	966.4890747	1	1.32815092914688	-0.618171472564669	0.913500772120248	0.575364933548349	0.918890604711662	1	1
sp|Q9HB71|CYBP_HUMAN	ISNYGWDQSDKFVK	ISNYGWDQSDKFVK	562.942260742188	3	1152.568359	1	1.45078898427204	-0.0389167847367865	0.0506275425369723	0.0372926358526163	0.01	1	1
sp|Q9HB71|CYBP_HUMAN	ISNYGWDQSDKFVK	ISNYGWDQSDKFVK	562.942260742188	3	1209.589844	1	1.00827383618671	0	0.63953985643182	0.241521959194144	0.310088569848488	1	1
sp|Q9HB71|CYBP_HUMAN	ISNYGWDQSDKFVK	ISNYGWDQSDKFVK	562.942260742188	3	1486.696167	1	4.6489787002199	0.0482165410664173	1E-05	0.01	0.001	1	1
sp|Q9HB71|CYBP_HUMAN	ISNYGWDQSDKFVK	ISNYGWDQSDKFVK	562.942260742188	3	1573.728149	1	6.57464861182236	0.0496435464162474	1E-05	0.01	0.001	1	1
sp|Q9HB71|CYBP_HUMAN	ISNYGWDQSDKFVK	ISNYGWDQSDKFVK	562.942260742188	3	686.8302612	2	1.36684438182366	-0.123472985969081	0.607241710152571	0.174712195699015	0.310088569848488	1	1
sp|Q9HB71|CYBP_HUMAN	KAELLDNEKPAAVVAPITTGYTVK	KAELLDNEKPAAVVAPITTGYTVK	632.854736328125	4	668.3613892	1	1.05509989116699	0	0.634616035356972	0.634049142178856	0.299146745237716	1	1
sp|Q9HB71|CYBP_HUMAN	KAELLDNEKPAAVVAPITTGYTVK	KAELLDNEKPAAVVAPITTGYTVK	632.854736328125	4	670.3770142	1	1.0102722626266	0	0.552333410210908	0.309863633850795	0.277686206926217	1	1
sp|Q9HB71|CYBP_HUMAN	KAELLDNEKPAAVVAPITTGYTVK	KAELLDNEKPAAVVAPITTGYTVK	632.854736328125	4	769.4090576	1	1.16025834037717	-0.242295478233592	1	0.873202576403428	1	1	1
sp|Q9HB71|CYBP_HUMAN	KAELLDNEKPAAVVAPITTGYTVK	KAELLDNEKPAAVVAPITTGYTVK	632.854736328125	4	913.4625244	1	1.07655275034878	0	0.634616035356972	0.450447556003831	0.299146745237716	1	1
sp|Q9HB71|CYBP_HUMAN	KAELLDNEKPAAVVAPITTGYTVK	KAELLDNEKPAAVVAPITTGYTVK	632.854736328125	4	1041.557495	1	1.07431414529197	0.0325880716700727	0.967701853720751	0.264598378661116	1	1	1
sp|Q9HB71|CYBP_HUMAN	KAELLDNEKPAAVVAPITTGYTVK	KAELLDNEKPAAVVAPITTGYTVK	632.854736328125	4	1379.75293	1	17.2251502114168	0.0509119351073701	1E-05	0.01	0.001	1	1
sp|Q9HB71|CYBP_HUMAN	SFDLLVK	SFDLLVK	411.242004394531	2	463.2187195	1	2.91530630410656	0.0051661609613653	1E-05	0.01	0.01	1	1
sp|Q9HB71|CYBP_HUMAN	SFDLLVK	SFDLLVK	411.242004394531	2	472.3493347	1	1.17927835269564	0	1E-05	0.199947631515577	0.01	1	1
sp|Q9HB71|CYBP_HUMAN	SFDLLVK	SFDLLVK	411.242004394531	2	576.3027954	1	15.018925122784	0.0508425204327277	1E-05	0.01	0.001	1	1
sp|Q9HB71|CYBP_HUMAN	SFDLLVK	SFDLLVK	411.242004394531	2	587.3762817	1	1.18325743607781	0	1E-05	0.90928365021966	0.01	1	1
sp|Q9HB71|CYBP_HUMAN	SFDLLVK	SFDLLVK	411.242004394531	2	675.3712158	1	10.0810929281317	-0.0504915787479402	1E-05	0.01	0.001	1	1
sp|Q9HB71|CYBP_HUMAN	SFDLLVK	SFDLLVK	411.242004394531	2	734.4447021	1	1.1244716005508	0	1E-05	0.219103396473439	0.01	1	1
sp|Q9HB71|CYBP_HUMAN	TDTVLILC[CAM]R	TDTVLILCR	545.799865722656	2	417.197998	1	1.04424790637836	0	0.311173577553568	0.0685640152547109	0.0691496839007107	1	1
sp|Q9HB71|CYBP_HUMAN	TDTVLILC[CAM]R	TDTVLILCR	545.799865722656	2	448.2336731	1	1.50845138029698	-0.781028715571013	0.778875431273949	0.808605198166836	0.691496839007107	1	1
sp|Q9HB71|CYBP_HUMAN	TDTVLILC[CAM]R	TDTVLILCR	545.799865722656	2	561.317749	1	1.06514272517343	0.00818920383024052	0.970265272804976	0.829360085965624	1	1	1
sp|Q9HB71|CYBP_HUMAN	TDTVLILC[CAM]R	TDTVLILCR	545.799865722656	2	674.4017944	1	1.23439926146734	-0.913526769778631	1	0.888849328751795	1	1	1
sp|Q9HB71|CYBP_HUMAN	TDTVLILC[CAM]R	TDTVLILCR	545.799865722656	2	773.4702148	1	1.30823455641973	-0.116603394547475	0.723190556527111	0.674454237991366	0.630130644626164	1	1
sp|Q9HB71|CYBP_HUMAN	TDTVLILC[CAM]R	TDTVLILCR	545.799865722656	2	874.5178833	1	1.20936486336608	-0.991826710302553	1	0.640454276785809	1	1	1
sp|Q9HB71|CYBP_HUMAN	WDYLTQVEK	WDYLTQVEK	591.295471191406	2	465.1768494	1	1.09332556265335	0	0.502453799131032	0.0496021907280733	0.1	1	1
sp|Q9HB71|CYBP_HUMAN	WDYLTQVEK	WDYLTQVEK	591.295471191406	2	604.3300781	1	2.24141453918617	0.0831171297237968	0.500005	0.520607564358916	0.1	1	1
sp|Q9HB71|CYBP_HUMAN	WDYLTQVEK	WDYLTQVEK	591.295471191406	2	717.4141235	1	1.20198036833094	-0.96608909906266	1	0.60852665625162	1	1	1
sp|Q9HB71|CYBP_HUMAN	WDYLTQVEK	WDYLTQVEK	591.295471191406	2	880.477478	1	1.10078553793747	-0.00360828621870067	0.526149240545939	0.764538505623302	0.1	1	1
sp|Q9HB71|CYBP_HUMAN	WDYLTQVEK	WDYLTQVEK	591.295471191406	2	906.4356079	1	2.49072137209448	-1	0.970265272804976	0.169393650561956	1	1	1
sp|Q9HB71|CYBP_HUMAN	WDYLTQVEK	WDYLTQVEK	591.295471191406	2	995.5043945	1	1.07503846151047	-0.560774857730872	1	0.707177283796062	1	1	1
sp|Q9HB71|CYBP_HUMAN	[1Ac]-ASEELQKDLEEVK	ASEELQKDLEEVK	780.393615722656	2	860.4723511	1	1.01020089481981	0	0.970265272804976	0.667706869902188	1	1	1
sp|Q9HB71|CYBP_HUMAN	[1Ac]-ASEELQKDLEEVK	ASEELQKDLEEVK	780.393615722656	2	943.4367065	1	1.2167010503394	-0.109817099751521	0.634616035356972	0.456527348849124	0.299146745237716	1	1
sp|Q9HB71|CYBP_HUMAN	[1Ac]-ASEELQKDLEEVK	ASEELQKDLEEVK	780.393615722656	2	988.5309448	1	1.20760841969433	-0.0199194096968904	0.524478301991033	0.247611268547324	0.1	1	1
sp|Q9HB71|CYBP_HUMAN	[1Ac]-ASEELQKDLEEVK	ASEELQKDLEEVK	780.393615722656	2	1101.61499	1	1.15320105586093	-0.12518278150066	0.967701853720751	0.176464163418946	1	1	1
sp|Q9HB71|CYBP_HUMAN	[1Ac]-ASEELQKDLEEVK	ASEELQKDLEEVK	780.393615722656	2	1230.657593	1	1.31195299635174	-0.0449448344292868	0.439650012666187	0.0286976322665927	0.0918890604711662	1	1
sp|Q9HB71|CYBP_HUMAN	[1Ac]-ASEELQKDLEEVK	ASEELQKDLEEVK	780.393615722656	2	1314.605957	1	1.8371932622178	-0.00761496038973077	0.00010426330444927	0.0190803997275705	0.01	1	1
sp|Q9NPA8|ENY2_HUMAN	GLEHVTVDDLVAEITPK	GLEHVTVDDLVAEITPK	612.663146972656	3	658.3770142	1	2.97462398335583	1	0.917717374853935	0.833317952489127	0.928260833008745	1	1
sp|Q9NPA8|ENY2_HUMAN	GLEHVTVDDLVAEITPK	GLEHVTVDDLVAEITPK	612.663146972656	3	757.4454346	1	3.87108467981905	1	1	0.74589047377031	1	1	1
sp|Q9NPA8|ENY2_HUMAN	GLEHVTVDDLVAEITPK	GLEHVTVDDLVAEITPK	612.663146972656	3	966.4526978	1	5.6036749991218	0.948641429270497	0.160765275902911	0.785422800535963	0.0299146745237716	1	1
sp|Q9NPA8|ENY2_HUMAN	GLEHVTVDDLVAEITPK	GLEHVTVDDLVAEITPK	612.663146972656	3	1079.536743	1	5.86332086367386	1	1	0.787088183422983	1	1	1
sp|Q9NPA8|ENY2_HUMAN	GLEHVTVDDLVAEITPK	GLEHVTVDDLVAEITPK	612.663146972656	3	700.3875732	2	23.6646498102791	-1	0.305478181673176	0.01	0.00678829292607057	1	1
sp|Q9NPA8|ENY2_HUMAN	GLEHVTVDDLVAEITPK	GLEHVTVDDLVAEITPK	612.663146972656	3	845.4383545	2	4.32294350001922	0.904920963988481	0.028360698055578	0.0328334091118908	0.01	1	1
sp|Q9NPA8|ENY2_HUMAN	TFLAQHASL	TFLAQHASL	494.266540527344	2	362.207428	1	29.5366112291713	-1	0.500005	0.740096400087585	0.01	1	1
sp|Q9NPA8|ENY2_HUMAN	TFLAQHASL	TFLAQHASL	494.266540527344	2	427.22995	1	1.46607989385015	0	0.134621035356972	0.0646345646375783	0.0299146745237716	1	1
sp|Q9NPA8|ENY2_HUMAN	TFLAQHASL	TFLAQHASL	494.266540527344	2	626.3256226	1	2.36145799975936	0.0837560976078161	0.134616035545576	0.706065262093121	0.0299146745237716	1	1
sp|Q9NPA8|ENY2_HUMAN	TFLAQHASL	TFLAQHASL	494.266540527344	2	739.409729	1	2.6303940161856	0.0183284202230268	0.500005	0.809679058723089	0.1	1	1
sp|Q9NPA8|ENY2_HUMAN	TFLAQHASL	TFLAQHASL	494.266540527344	2	769.3991699	1	1.34284804455263	0	0.500005	0.0471989721229841	0.1	1	1
sp|Q9NPA8|ENY2_HUMAN	TFLAQHASL	TFLAQHASL	494.266540527344	2	370.2084961	2	1.00887647667421	0	5.25430386275205E-06	0.0513174935657606	0.01	1	1
sp|Q9NPH2|INO1_HUMAN	FC[CAM]EVIPGLNDTAENLLR	FCEVIPGLNDTAENLLR	654.331420898438	3	715.409729	1	1.59279591851237	-0.0347612622458094	0.305478181673176	0.738008002858778	0.0678829292607057	1	1
sp|Q9NPH2|INO1_HUMAN	FC[CAM]EVIPGLNDTAENLLR	FCEVIPGLNDTAENLLR	654.331420898438	3	816.4573975	1	1.35274911199557	-0.944835735363814	1	0.749297488218152	1	1	1
sp|Q9NPH2|INO1_HUMAN	FC[CAM]EVIPGLNDTAENLLR	FCEVIPGLNDTAENLLR	654.331420898438	3	931.484314	1	2.02005718444426	-0.323645913655831	0.305588483995972	0.577015979086872	0.0678829292607057	1	1
sp|Q9NPH2|INO1_HUMAN	FC[CAM]EVIPGLNDTAENLLR	FCEVIPGLNDTAENLLR	654.331420898438	3	1045.527222	1	1.16024850487627	-0.0120628460529238	0.502453799131032	0.530786054297218	0.1	1	1
sp|Q9NPH2|INO1_HUMAN	FC[CAM]EVIPGLNDTAENLLR	FCEVIPGLNDTAENLLR	654.331420898438	3	1158.611328	1	2.08467337615569	-0.0158422762071591	1E-05	0.01	0.01	1	1
sp|Q9NPH2|INO1_HUMAN	FC[CAM]EVIPGLNDTAENLLR	FCEVIPGLNDTAENLLR	654.331420898438	3	1312.685547	1	1.95415828576556	-0.0953302663437794	0.00466525664067143	0.01	0.01	1	1
sp|Q9NPH2|INO1_HUMAN	SNVVDDMVQSNPVLYTPGEEPDHC[CAM]VVIK	SNVVDDMVQSNPVLYTPGEEPDHCVVIK	1047.83374023438	3	301.1506348	1	1.25334496703335	-0.960837839218812	1	0.716893351112728	1	1	1
sp|Q9NPH2|INO1_HUMAN	SNVVDDMVQSNPVLYTPGEEPDHC[CAM]VVIK	SNVVDDMVQSNPVLYTPGEEPDHCVVIK	1047.83374023438	3	967.5029907	1	1.30958796735891	-0.369271193871997	0.63953985643182	0.175792986394345	0.310088569848488	1	1
sp|Q9NPH2|INO1_HUMAN	SNVVDDMVQSNPVLYTPGEEPDHC[CAM]VVIK	SNVVDDMVQSNPVLYTPGEEPDHCVVIK	1047.83374023438	3	1379.662354	1	1.48394026107894	-0.141794314050935	0.470155652851783	0.729151001042193	0.1	1	1
sp|Q9NPH2|INO1_HUMAN	SNVVDDMVQSNPVLYTPGEEPDHC[CAM]VVIK	SNVVDDMVQSNPVLYTPGEEPDHCVVIK	1047.83374023438	3	1480.710083	1	1.03898231899267	0	0.967701853720751	0.0870199068874723	1	1	1
sp|Q9NPH2|INO1_HUMAN	SNVVDDMVQSNPVLYTPGEEPDHC[CAM]VVIK	SNVVDDMVQSNPVLYTPGEEPDHCVVIK	1047.83374023438	3	690.3348389	2	2.91708342220885	-0.930658102802042	0.307926980804208	0.0356708515701948	0.0678829292607057	1	1
sp|Q9NPH2|INO1_HUMAN	SNVVDDMVQSNPVLYTPGEEPDHC[CAM]VVIK	SNVVDDMVQSNPVLYTPGEEPDHCVVIK	1047.83374023438	3	761.3755493	3	2.87156923903892	-0.0194751875197535	1E-05	0.01	0.01	1	1
sp|Q9NPH2|INO1_HUMAN	SNVVDDMVQSN[Dea]PVLYTPGEEPDHC[CAM]VVIK	SNVVDDMVQSNPVLYTPGEEPDHCVVIK	1048.16174316406	3	301.1506348	1	2.37775197277155	-0.135900672010148	0.500005	0.716893351112728	0.1	1	1
sp|Q9NPH2|INO1_HUMAN	SNVVDDMVQSN[Dea]PVLYTPGEEPDHC[CAM]VVIK	SNVVDDMVQSNPVLYTPGEEPDHCVVIK	1048.16174316406	3	860.3818359	1	1.8016631800145	-0.0120560955208246	0.00010426330444927	0.0125605673653467	0.01	1	1
sp|Q9NPH2|INO1_HUMAN	SNVVDDMVQSN[Dea]PVLYTPGEEPDHC[CAM]VVIK	SNVVDDMVQSNPVLYTPGEEPDHCVVIK	1048.16174316406	3	1282.609619	1	1.74320108311708	-0.0116172923332894	0.0244833019910334	0.012039482123338	0.01	1	1
sp|Q9NPH2|INO1_HUMAN	SNVVDDMVQSN[Dea]PVLYTPGEEPDHC[CAM]VVIK	SNVVDDMVQSNPVLYTPGEEPDHCVVIK	1048.16174316406	3	1379.662354	1	2.57112607853968	-0.136853895615677	0.500005	0.735714924466617	0.1	1	1
sp|Q9NPH2|INO1_HUMAN	SNVVDDMVQSN[Dea]PVLYTPGEEPDHC[CAM]VVIK	SNVVDDMVQSNPVLYTPGEEPDHCVVIK	1048.16174316406	3	330.1516724	3	2.5237651549971	-0.0228548208486571	5.00013501935422E-06	0.0269092208041483	0.01	1	1
sp|Q9NPH2|INO1_HUMAN	SNVVDDMVQSN[Dea]PVLYTPGEEPDHC[CAM]VVIK	SNVVDDMVQSNPVLYTPGEEPDHCVVIK	1048.16174316406	3	494.2415466	3	3.55443428295169	-1	0.502453799131032	0.01	0.1	1	1
sp|Q9NPH2|INO1_HUMAN	SVLVDFLIGSGLK	SVLVDFLIGSGLK	674.397766113281	2	300.1917725	1	1.38352503855974	0.117648144942334	0.494743574796009	0.0718687446694942	0.1	1	1
sp|Q9NPH2|INO1_HUMAN	SVLVDFLIGSGLK	SVLVDFLIGSGLK	674.397766113281	2	687.4399414	1	2.0350233198229	-0.0992430994813535	0.13461603535753	0.0460592545301876	0.0299146745237716	1	1
sp|Q9NPH2|INO1_HUMAN	SVLVDFLIGSGLK	SVLVDFLIGSGLK	674.397766113281	2	834.5083618	1	1.8027536881881	-0.229652915001847	0.305588483995972	0.0968382988397247	0.0678829292607057	1	1
sp|Q9NPH2|INO1_HUMAN	SVLVDFLIGSGLK	SVLVDFLIGSGLK	674.397766113281	2	949.5353394	1	1.12330295858094	-0.0393150384553639	0.970265272804976	0.680955657976416	1	1	1
sp|Q9NPH2|INO1_HUMAN	SVLVDFLIGSGLK	SVLVDFLIGSGLK	674.397766113281	2	1048.60376	1	1.48137000193074	-0.174385968599602	0.445789612910171	0.583826103447811	0.206859028731145	1	1
sp|Q9NPH2|INO1_HUMAN	SVLVDFLIGSGLK	SVLVDFLIGSGLK	674.397766113281	2	1161.687744	1	1.48190686777657	-0.483053578732147	0.63953985643182	0.21322486702339	0.310088569848488	1	1
sp|Q9NPH2|INO1_HUMAN	TMSIVSYNHLGNNDGENLSAPLQFR	TMSIVSYNHLGNNDGENLSAPLQFR	926.448547363281	3	660.3827515	1	1.15674254103679	-0.463424705937511	1	0.63129155591817	1	1	1
sp|Q9NPH2|INO1_HUMAN	TMSIVSYNHLGNNDGENLSAPLQFR	TMSIVSYNHLGNNDGENLSAPLQFR	926.448547363281	3	731.4198608	1	1.28334829398786	-0.261895990084319	0.913500772120248	0.179779248004773	0.918890604711662	1	1
sp|Q9NPH2|INO1_HUMAN	TMSIVSYNHLGNNDGENLSAPLQFR	TMSIVSYNHLGNNDGENLSAPLQFR	926.448547363281	3	818.4519043	1	1.16226196883229	-0.832635560050223	1	0.697080729942966	1	1	1
sp|Q9NPH2|INO1_HUMAN	TMSIVSYNHLGNNDGENLSAPLQFR	TMSIVSYNHLGNNDGENLSAPLQFR	926.448547363281	3	1033.477173	1	1.90337719203503	-0.000662615406463754	1E-05	0.01	0.01	1	1
sp|Q9NPH2|INO1_HUMAN	TMSIVSYNHLGNNDGENLSAPLQFR	TMSIVSYNHLGNNDGENLSAPLQFR	926.448547363281	3	1045.578857	1	1.9214483321664	-0.897600587251407	0.553040628552067	0.107834116747372	0.284937473462252	1	1
sp|Q9NPH2|INO1_HUMAN	TMSIVSYNHLGNNDGENLSAPLQFR	TMSIVSYNHLGNNDGENLSAPLQFR	926.448547363281	3	1231.642944	1	1.77193797953541	-0.993315903071749	0.811173577553198	0.0449607684328531	0.691496839007107	1	1
sp|Q9NPH2|INO1_HUMAN	VIVLWTANTER	VIVLWTANTER	651.3642578125	2	312.2281799	1	1.11161138410365	-0.502419409097432	1	0.736517933467181	1	1	1
sp|Q9NPH2|INO1_HUMAN	VIVLWTANTER	VIVLWTANTER	651.3642578125	2	691.3369141	1	1.2673222304551	-0.976057518404607	1	0.82134157177664	1	1	1
sp|Q9NPH2|INO1_HUMAN	VIVLWTANTER	VIVLWTANTER	651.3642578125	2	877.4162598	1	1.10233415518186	-0.110757913274634	1	0.861176167693162	1	1	1
sp|Q9NPH2|INO1_HUMAN	VIVLWTANTER	VIVLWTANTER	651.3642578125	2	990.5003052	1	1.14769510483349	0.563883928976313	1	0.7902895304859	1	1	1
sp|Q9NPH2|INO1_HUMAN	VIVLWTANTER	VIVLWTANTER	651.3642578125	2	1089.568726	1	1.29378424050409	-0.0255152499796513	0.500115302322797	0.816297248932784	0.1	1	1
sp|Q9NPH2|INO1_HUMAN	VIVLWTANTER	VIVLWTANTER	651.3642578125	2	213.1597595	2	1.01980593032217	0	0.63953985643182	0.848546383689706	0.310088569848488	1	1
sp|Q9NQC3|RTN4_HUMAN	KPAAGLSAAPVPTAPAAGAPLMDFGNDFVPPAPR	KPAAGLSAAPVPTAPAAGAPLMDFGNDFVPPAPR	818.678771972656	4	898.4781494	1	2.49370307131138	-0.899500813600604	0.41595457125128	0.0204842417332712	0.0918890604711662	1	1
sp|Q9NQC3|RTN4_HUMAN	KPAAGLSAAPVPTAPAAGAPLMDFGNDFVPPAPR	KPAAGLSAAPVPTAPAAGAPLMDFGNDFVPPAPR	818.678771972656	4	963.5621948	1	3.87634581413906	-0.576602783629767	0.134621035356972	0.775704810993384	0.0299146745237716	1	1
sp|Q9NQC3|RTN4_HUMAN	KPAAGLSAAPVPTAPAAGAPLMDFGNDFVPPAPR	KPAAGLSAAPVPTAPAAGAPLMDFGNDFVPPAPR	818.678771972656	4	1232.699707	1	5.71687950783988	-0.897657159174926	0.134621035356972	0.165573074762815	0.0299146745237716	1	1
sp|Q9NQC3|RTN4_HUMAN	KPAAGLSAAPVPTAPAAGAPLMDFGNDFVPPAPR	KPAAGLSAAPVPTAPAAGAPLMDFGNDFVPPAPR	818.678771972656	4	1462.678345	1	8.50206606770566	-0.964589366839401	0.413505772120248	0.0107820502798507	0.0918890604711662	1	1
sp|Q9NQC3|RTN4_HUMAN	KPAAGLSAAPVPTAPAAGAPLMDFGNDFVPPAPR	KPAAGLSAAPVPTAPAAGAPLMDFGNDFVPPAPR	818.678771972656	4	1288.651978	2	1.57549981349434	-0.00843271028407606	0.13954485643182	0.01	0.0310088569848488	1	1
sp|Q9NQC3|RTN4_HUMAN	KPAAGLSAAPVPTAPAAGAPLMDFGNDFVPPAPR	KPAAGLSAAPVPTAPAAGAPLMDFGNDFVPPAPR	818.678771972656	4	1416.723145	2	2.43832076937899	0.00101555987600546	1E-05	0.01	0.01	1	1
sp|Q9NQC3|RTN4_HUMAN	KPAAGLSAAPVPTAPAAGAPLMDFGN[Dea]DFVPPAPR	KPAAGLSAAPVPTAPAAGAPLMDFGNDFVPPAPR	818.924743652344	4	537.3143311	1	2.72271266755799	-1	0.811173577553198	0.921309710447241	0.691496839007107	1	1
sp|Q9NQC3|RTN4_HUMAN	KPAAGLSAAPVPTAPAAGAPLMDFGN[Dea]DFVPPAPR	KPAAGLSAAPVPTAPAAGAPLMDFGNDFVPPAPR	818.924743652344	4	767.44104	1	1.05807442197545	0	0.524478301991033	0.804847619526545	0.1	1	1
sp|Q9NQC3|RTN4_HUMAN	KPAAGLSAAPVPTAPAAGAPLMDFGN[Dea]DFVPPAPR	KPAAGLSAAPVPTAPAAGAPLMDFGNDFVPPAPR	818.924743652344	4	864.4937744	1	2.47212395628974	-0.00133406805808699	1E-05	0.01	0.01	1	1
sp|Q9NQC3|RTN4_HUMAN	KPAAGLSAAPVPTAPAAGAPLMDFGN[Dea]DFVPPAPR	KPAAGLSAAPVPTAPAAGAPLMDFGNDFVPPAPR	818.924743652344	4	963.5621948	1	1.92810429921241	-0.870152199390761	0.604881308161948	0.775704810993384	0.299146745237716	1	1
sp|Q9NQC3|RTN4_HUMAN	KPAAGLSAAPVPTAPAAGAPLMDFGN[Dea]DFVPPAPR	KPAAGLSAAPVPTAPAAGAPLMDFGNDFVPPAPR	818.924743652344	4	1217.594971	1	2.45813409632122	-0.070734722845863	5.75390682132201E-07	0.0190125105775808	0.01	1	1
sp|Q9NQC3|RTN4_HUMAN	KPAAGLSAAPVPTAPAAGAPLMDFGN[Dea]DFVPPAPR	KPAAGLSAAPVPTAPAAGAPLMDFGNDFVPPAPR	818.924743652344	4	1332.621948	1	6.13744775169689	-0.514678754889487	0.00221645750963912	0.0239578279932581	0.01	1	1
sp|Q9NQC3|RTN4_HUMAN	NVKDAMAK	NVKDAMAK	438.734008789063	2	420.2275085	1	1.96622224094118	1	0.967701853720751	0.82340855060624	1	1	1
sp|Q9NQC3|RTN4_HUMAN	NVKDAMAK	NVKDAMAK	438.734008789063	2	528.2776489	1	1.0039594482442	0	0.500099263304449	0.01	0.1	1	1
sp|Q9NQC3|RTN4_HUMAN	NVKDAMAK	NVKDAMAK	438.734008789063	2	535.2544556	1	1.7405658666302	1	1	0.759981393696495	1	1	1
sp|Q9NQC3|RTN4_HUMAN	NVKDAMAK	NVKDAMAK	438.734008789063	2	663.3494263	1	2.08942092706475	1	1	0.861198783729825	1	1	1
sp|Q9NQC3|RTN4_HUMAN	NVKDAMAK	NVKDAMAK	438.734008789063	2	730.3552246	1	1.19698588614428	0	0.134616356443792	0.0259470171223142	0.0299146745237716	1	1
sp|Q9NQC3|RTN4_HUMAN	NVKDAMAK	NVKDAMAK	438.734008789063	2	762.4178467	1	2.33454945097105	0.929018800586696	0.500099263304449	0.656501784524543	0.1	1	1
sp|Q9NQC3|RTN4_HUMAN	YSN[Dea]SALGHVNC[CAM]TIK	YSNSALGHVNCTIK	522.252319335938	3	635.3181152	1	1.76561908479044	0	1E-05	0.0230867148163794	0.01	1	1
sp|Q9NQC3|RTN4_HUMAN	YSN[Dea]SALGHVNC[CAM]TIK	YSNSALGHVNCTIK	522.252319335938	3	694.3042603	1	4.4188923715653	1	0.502211457509639	0.01	0.1	1	1
sp|Q9NQC3|RTN4_HUMAN	YSN[Dea]SALGHVNC[CAM]TIK	YSNSALGHVNCTIK	522.252319335938	3	734.3865356	1	1.87592911641583	-0.573421678472975	0.445789612910171	0.0618750158987491	0.206859028731145	1	1
sp|Q9NQC3|RTN4_HUMAN	YSN[Dea]SALGHVNC[CAM]TIK	YSNSALGHVNCTIK	522.252319335938	3	928.4669189	1	1.21952998598864	0	1E-05	0.0222681452079076	0.01	1	1
sp|Q9NQC3|RTN4_HUMAN	YSN[Dea]SALGHVNC[CAM]TIK	YSNSALGHVNCTIK	522.252319335938	3	556.7976685	2	4.36045157679566	-0.0246220265976992	1E-05	0.01	0.01	1	1
sp|Q9NQC3|RTN4_HUMAN	YSN[Dea]SALGHVNC[CAM]TIK	YSNSALGHVNCTIK	522.252319335938	3	701.3432007	2	1.61150560802614	0	1E-05	0.0435708879609646	0.01	1	1
sp|Q9NQP4|PFD4_HUMAN	AAAEDVNVTFEDQQK	AAAEDVNVTFEDQQK	832.891723632813	2	557.2565918	1	1.87481792302876	1	1	0.0249451394866173	1	1	1
sp|Q9NQP4|PFD4_HUMAN	AAAEDVNVTFEDQQK	AAAEDVNVTFEDQQK	832.891723632813	2	794.3679199	1	3.08582346131437	1	1	0.156603467282882	1	1	1
sp|Q9NQP4|PFD4_HUMAN	AAAEDVNVTFEDQQK	AAAEDVNVTFEDQQK	832.891723632813	2	895.4155884	1	3.94761984173352	1	0.502211457509639	0.754610663591851	0.1	1	1
sp|Q9NQP4|PFD4_HUMAN	AAAEDVNVTFEDQQK	AAAEDVNVTFEDQQK	832.891723632813	2	994.4840088	1	2.26034065861335	1	0.524478301991033	0.0855097407172907	0.1	1	1
sp|Q9NQP4|PFD4_HUMAN	AAAEDVNVTFEDQQK	AAAEDVNVTFEDQQK	832.891723632813	2	1108.526978	1	1.94094426640259	0.636831560364704	0.274155891788792	0.58322499046826	0.0927619864055935	1	1
sp|Q9NQP4|PFD4_HUMAN	AAAEDVNVTFEDQQK	AAAEDVNVTFEDQQK	832.891723632813	2	1322.622314	1	5.21677580780488	0.994372974677624	0.500000000000369	0.0611537656496648	0.1	1	1
sp|Q9NQP4|PFD4_HUMAN	AAAEDVN[Dea]VTFEDQQK	AAAEDVNVTFEDQQK	833.383728027344	2	214.1186218	1	13.0832179856665	1	0.500005	0.0802886279288581	0.1	1	1
sp|Q9NQP4|PFD4_HUMAN	AAAEDVN[Dea]VTFEDQQK	AAAEDVNVTFEDQQK	833.383728027344	2	518.256897	1	6.04256992575675	0.980405155859202	0.500005	0.0899382546006542	0.1	1	1
sp|Q9NQP4|PFD4_HUMAN	AAAEDVN[Dea]VTFEDQQK	AAAEDVNVTFEDQQK	833.383728027344	2	771.3519287	1	12.8695133075776	0.812620257620068	0.000120302322796528	0.01	0.01	1	1
sp|Q9NQP4|PFD4_HUMAN	AAAEDVN[Dea]VTFEDQQK	AAAEDVNVTFEDQQK	833.383728027344	2	794.3679199	1	5.50587202592143	0.985200024627573	0.500005	0.156603467282882	0.1	1	1
sp|Q9NQP4|PFD4_HUMAN	AAAEDVN[Dea]VTFEDQQK	AAAEDVNVTFEDQQK	833.383728027344	2	895.4155884	1	10.1116401470178	1	0.500005	0.754610663591851	0.1	1	1
sp|Q9NQP4|PFD4_HUMAN	AAAEDVN[Dea]VTFEDQQK	AAAEDVNVTFEDQQK	833.383728027344	2	386.1795959	2	1.92540765671451	0	1E-05	0.01	0.01	1	1
sp|Q9NQP4|PFD4_HUMAN	KAAAEDVNVTFEDQQK	KAAAEDVNVTFEDQQK	598.295227050781	3	794.3679199	1	2.43907169857246	1	0.805473181673176	0.156951664083691	0.678829292607057	1	1
sp|Q9NQP4|PFD4_HUMAN	KAAAEDVNVTFEDQQK	KAAAEDVNVTFEDQQK	598.295227050781	3	799.3944702	1	2.52141347208128	0.892499627039579	0.274155891788792	0.247910543631724	0.0927619864055935	1	1
sp|Q9NQP4|PFD4_HUMAN	KAAAEDVNVTFEDQQK	KAAAEDVNVTFEDQQK	598.295227050781	3	895.4155884	1	3.69995913982629	0.971298870781187	0.470265527108838	0.305208657156487	0.1	1	1
sp|Q9NQP4|PFD4_HUMAN	KAAAEDVNVTFEDQQK	KAAAEDVNVTFEDQQK	598.295227050781	3	898.4628906	1	1.87121527544359	0.128127756656596	0.307926980804208	0.0364757415549919	0.0678829292607057	1	1
sp|Q9NQP4|PFD4_HUMAN	KAAAEDVNVTFEDQQK	KAAAEDVNVTFEDQQK	598.295227050781	3	994.4840088	1	2.5246521138762	0.187211845010469	0.00245405343489506	0.01	0.01	1	1
sp|Q9NQP4|PFD4_HUMAN	KAAAEDVNVTFEDQQK	KAAAEDVNVTFEDQQK	598.295227050781	3	999.5105591	1	2.01404670726348	0.0449389803819228	0.0261542405459389	0.01	0.01	1	1
sp|Q9NQP4|PFD4_HUMAN	KAAAEDVN[Dea]VTFEDQQK	KAAAEDVNVTFEDQQK	598.623229980469	3	647.2994995	1	4.15659583351415	0.858058458081434	0.500005	0.121334010936688	0.1	1	1
sp|Q9NQP4|PFD4_HUMAN	KAAAEDVN[Dea]VTFEDQQK	KAAAEDVNVTFEDQQK	598.623229980469	3	794.3679199	1	3.89631061945173	0.918744236190398	0.500005	0.156951664083691	0.1	1	1
sp|Q9NQP4|PFD4_HUMAN	KAAAEDVN[Dea]VTFEDQQK	KAAAEDVNVTFEDQQK	598.623229980469	3	895.4155884	1	14.4975564502657	1	0.470270272804976	0.305208657156487	0.1	1	1
sp|Q9NQP4|PFD4_HUMAN	KAAAEDVN[Dea]VTFEDQQK	KAAAEDVNVTFEDQQK	598.623229980469	3	1000.494568	1	2.25246847453877	0.065797946229927	0.470270272804976	0.0239526327879238	0.1	1	1
sp|Q9NQP4|PFD4_HUMAN	KAAAEDVN[Dea]VTFEDQQK	KAAAEDVNVTFEDQQK	598.623229980469	3	696.3198853	2	1.0604693740106	0	5.32108681938015E-06	0.0175844621484881	0.01	1	1
sp|Q9NQP4|PFD4_HUMAN	KAAAEDVN[Dea]VTFEDQQK	KAAAEDVNVTFEDQQK	598.623229980469	3	762.3466187	2	1.09789887513963	0	0.500005	0.01	0.1	1	1
sp|Q9NQP4|PFD4_HUMAN	NLQEEIDALESR	NLQEEIDALESR	708.851867675781	2	356.1928406	1	2.44309964330821	1	1	0.346565836808174	1	1	1
sp|Q9NQP4|PFD4_HUMAN	NLQEEIDALESR	NLQEEIDALESR	708.851867675781	2	727.3621216	1	33.9388230362363	0.974586024002906	0.0024587991310323	0.01	0.001	1	1
sp|Q9NQP4|PFD4_HUMAN	NLQEEIDALESR	NLQEEIDALESR	708.851867675781	2	803.4257813	1	1.93432076652862	0.871149018151938	0.445789612910171	0.529860510939289	0.206859028731145	1	1
sp|Q9NQP4|PFD4_HUMAN	NLQEEIDALESR	NLQEEIDALESR	708.851867675781	2	932.4683228	1	2.65197271420286	1	1	0.70230500078114	1	1	1
sp|Q9NQP4|PFD4_HUMAN	NLQEEIDALESR	NLQEEIDALESR	708.851867675781	2	1061.510986	1	3.38632893505705	0.988946115040183	0.500000254303863	0.811742031740986	0.1	1	1
sp|Q9NQP4|PFD4_HUMAN	NLQEEIDALESR	NLQEEIDALESR	708.851867675781	2	1189.56958	1	2.83411299623779	1	0.634616035356972	0.686540372742554	0.299146745237716	1	1
sp|Q9NQP4|PFD4_HUMAN	N[Dea]LQEEIDALESR	NLQEEIDALESR	709.343933105469	2	357.1768494	1	46.0557686299757	0.958728349737296	0.0024587991310323	0.01	0.001	1	1
sp|Q9NQP4|PFD4_HUMAN	N[Dea]LQEEIDALESR	NLQEEIDALESR	709.343933105469	2	690.3416748	1	2.98509393497322	1	1	0.772220220413759	1	1	1
sp|Q9NQP4|PFD4_HUMAN	N[Dea]LQEEIDALESR	NLQEEIDALESR	709.343933105469	2	803.4257813	1	1.93432076652862	0.871149018151938	0.445789612910171	0.529860510939289	0.206859028731145	1	1
sp|Q9NQP4|PFD4_HUMAN	N[Dea]LQEEIDALESR	NLQEEIDALESR	709.343933105469	2	932.4683228	1	2.61904653810562	1	1	0.70230500078114	1	1	1
sp|Q9NQP4|PFD4_HUMAN	N[Dea]LQEEIDALESR	NLQEEIDALESR	709.343933105469	2	1061.510986	1	3.32476652139165	0.986504188027146	0.500000254303863	0.812091123629164	0.1	1	1
sp|Q9NQP4|PFD4_HUMAN	N[Dea]LQEEIDALESR	NLQEEIDALESR	709.343933105469	2	1189.56958	1	2.83411299623779	1	0.634616035356972	0.686540372742554	0.299146745237716	1	1
sp|Q9NR30|DDX21_HUMAN	APQVLVLAPTR	APQVLVLAPTR	582.858581542969	2	396.2241516	1	1.20711261713078	0	0.0022114576982427	0.0416277280511296	0.01	1	1
sp|Q9NR30|DDX21_HUMAN	APQVLVLAPTR	APQVLVLAPTR	582.858581542969	2	656.4089966	1	81.3083096079254	-1	0.500005	0.497633016801765	0.01	1	1
sp|Q9NR30|DDX21_HUMAN	APQVLVLAPTR	APQVLVLAPTR	582.858581542969	2	721.4606934	1	1.09021081785388	0	0.0024587991310323	0.01	0.01	1	1
sp|Q9NR30|DDX21_HUMAN	APQVLVLAPTR	APQVLVLAPTR	582.858581542969	2	769.493042	1	1.89331231696515	-0.951900467566719	0.885419228574686	0.676965330262678	0.928260833008745	1	1
sp|Q9NR30|DDX21_HUMAN	APQVLVLAPTR	APQVLVLAPTR	582.858581542969	2	868.5614624	1	1.83426107718072	-1	1	0.230577254054245	1	1	1
sp|Q9NR30|DDX21_HUMAN	APQVLVLAPTR	APQVLVLAPTR	582.858581542969	2	996.6200562	1	1.64452208744636	-0.247173172954202	0.41595457125128	0.0697258347034627	0.0918890604711662	1	1
sp|Q9NR30|DDX21_HUMAN	EGAFSNFPISEETIK	EGAFSNFPISEETIK	834.909423828125	2	258.1084595	1	4.00660431714271	-1	1	0.113714196541633	1	1	1
sp|Q9NR30|DDX21_HUMAN	EGAFSNFPISEETIK	EGAFSNFPISEETIK	834.909423828125	2	916.4985962	1	1.64530300625384	-1	1	0.843198443324465	1	1	1
sp|Q9NR30|DDX21_HUMAN	EGAFSNFPISEETIK	EGAFSNFPISEETIK	834.909423828125	2	1063.567017	1	2.10076978709888	-0.924747184097566	0.500115302322797	0.17057277131714	0.1	1	1
sp|Q9NR30|DDX21_HUMAN	EGAFSNFPISEETIK	EGAFSNFPISEETIK	834.909423828125	2	1177.609985	1	1.52996231910065	-0.0300230194464671	0.02459360431383	0.0358395803341047	0.01	1	1
sp|Q9NR30|DDX21_HUMAN	EGAFSNFPISEETIK	EGAFSNFPISEETIK	834.909423828125	2	1264.641968	1	1.08227242073581	0	0.139539856566839	0.0715290976035221	0.0310088569848488	1	1
sp|Q9NR30|DDX21_HUMAN	EGAFSNFPISEETIK	EGAFSNFPISEETIK	834.909423828125	2	706.3588257	2	1.54818530508238	-0.832514629545248	0.883766044925223	0.129286174403066	0.918890604711662	1	1
sp|Q9NR30|DDX21_HUMAN	EGAFSN[Dea]FPISEETIK	EGAFSNFPISEETIK	835.401428222656	2	258.1084595	1	3.45372854989503	-0.0271793976646839	5.00018860357457E-06	0.0325281184576752	0.01	1	1
sp|Q9NR30|DDX21_HUMAN	EGAFSN[Dea]FPISEETIK	EGAFSNFPISEETIK	835.401428222656	2	361.2445374	1	1.02678389411041	0	1E-05	0.01	0.01	1	1
sp|Q9NR30|DDX21_HUMAN	EGAFSN[Dea]FPISEETIK	EGAFSNFPISEETIK	835.401428222656	2	706.3617554	1	1.08481072452177	0	1E-05	0.0228874083165214	0.01	1	1
sp|Q9NR30|DDX21_HUMAN	EGAFSN[Dea]FPISEETIK	EGAFSNFPISEETIK	835.401428222656	2	916.4985962	1	1.74095245491101	0	1E-05	0.728648365748048	0.01	1	1
sp|Q9NR30|DDX21_HUMAN	EGAFSN[Dea]FPISEETIK	EGAFSNFPISEETIK	835.401428222656	2	1063.567017	1	1.41761486555312	0	1E-05	0.03396256849968	0.01	1	1
sp|Q9NR30|DDX21_HUMAN	EGAFSN[Dea]FPISEETIK	EGAFSNFPISEETIK	835.401428222656	2	1265.625977	1	1.82948026296723	0	1E-05	0.0251223787297968	0.01	1	1
sp|Q9NR30|DDX21_HUMAN	GAVEALAAALAHISGATSVDQR	GAVEALAAALAHISGATSVDQR	703.374694824219	3	228.1342621	1	3.19470612459235	-0.254569699017062	0.134621035356972	0.0131630486525099	0.0299146745237716	1	1
sp|Q9NR30|DDX21_HUMAN	GAVEALAAALAHISGATSVDQR	GAVEALAAALAHISGATSVDQR	703.374694824219	3	920.4431763	1	5.00807980590653	-0.983905653745573	0.500005	0.570644392056896	0.1	1	1
sp|Q9NR30|DDX21_HUMAN	GAVEALAAALAHISGATSVDQR	GAVEALAAALAHISGATSVDQR	703.374694824219	3	1033.527222	1	4.63506874002024	-0.934651914844063	0.413505772120248	0.0811420231982376	0.0918890604711662	1	1
sp|Q9NR30|DDX21_HUMAN	GAVEALAAALAHISGATSVDQR	GAVEALAAALAHISGATSVDQR	703.374694824219	3	1170.586182	1	10.4066809572474	-1	0.500005	0.0392053369463447	0.1	1	1
sp|Q9NR30|DDX21_HUMAN	GAVEALAAALAHISGATSVDQR	GAVEALAAALAHISGATSVDQR	703.374694824219	3	1241.623291	1	2.64964339818542	-0.232788759363723	0.500005	0.0105258507827382	0.1	1	1
sp|Q9NR30|DDX21_HUMAN	GAVEALAAALAHISGATSVDQR	GAVEALAAALAHISGATSVDQR	703.374694824219	3	940.994873	2	2.10660551752904	-0.0590908985018778	0.500005	0.01	0.1	1	1
sp|Q9NR30|DDX21_HUMAN	NEEPSEEEIDAPKPK	NEEPSEEEIDAPKPK	571.272216796875	3	655.3773804	1	9.22081328895814	-0.578834464903545	5.25430386275205E-06	0.01	0.01	1	1
sp|Q9NR30|DDX21_HUMAN	NEEPSEEEIDAPKPK	NEEPSEEEIDAPKPK	571.272216796875	3	768.4614258	1	9.3147391942228	-0.303505793853182	1.35576572619123E-10	0.01	0.01	1	1
sp|Q9NR30|DDX21_HUMAN	NEEPSEEEIDAPKPK	NEEPSEEEIDAPKPK	571.272216796875	3	897.5040283	1	2.83232607984764	-0.00449392279895762	1E-05	0.01	0.01	1	1
sp|Q9NR30|DDX21_HUMAN	NEEPSEEEIDAPKPK	NEEPSEEEIDAPKPK	571.272216796875	3	944.3479614	1	2.00424721811946	0	1E-05	0.01	0.01	1	1
sp|Q9NR30|DDX21_HUMAN	NEEPSEEEIDAPKPK	NEEPSEEEIDAPKPK	571.272216796875	3	1339.67395	1	3.45770342344258	-0.383650051313357	0.417717629157798	0.01	0.0928260833008746	1	1
sp|Q9NR30|DDX21_HUMAN	NEEPSEEEIDAPKPK	NEEPSEEEIDAPKPK	571.272216796875	3	734.8619385	2	24.1515701298264	-0.120617014637819	1E-05	0.01	0.001	1	1
sp|Q9NR30|DDX21_HUMAN	TFSFAIPLIEK	TFSFAIPLIEK	633.360656738281	2	389.2394714	1	2.21828607594925	-0.138136132955176	0.0244786230778528	0.0973273394705301	0.01	1	1
sp|Q9NR30|DDX21_HUMAN	TFSFAIPLIEK	TFSFAIPLIEK	633.360656738281	2	599.3762817	1	1.68820307185509	-0.11305544847844	0.134731337679769	0.778702354948547	0.0299146745237716	1	1
sp|Q9NR30|DDX21_HUMAN	TFSFAIPLIEK	TFSFAIPLIEK	633.360656738281	2	712.4603271	1	2.13913312732815	-0.987587470475952	0.526149240545939	0.303192540943594	0.1	1	1
sp|Q9NR30|DDX21_HUMAN	TFSFAIPLIEK	TFSFAIPLIEK	633.360656738281	2	783.4974365	1	1.47727581035679	-0.101591844703215	0.502211457509639	0.55467999284002	0.1	1	1
sp|Q9NR30|DDX21_HUMAN	TFSFAIPLIEK	TFSFAIPLIEK	633.360656738281	2	930.5658569	1	1.80596957186161	-0.850880798528109	0.634616035356972	0.264346791827411	0.299146745237716	1	1
sp|Q9NR30|DDX21_HUMAN	TFSFAIPLIEK	TFSFAIPLIEK	633.360656738281	2	1017.5979	1	1.94198041738281	-1	1	0.80427054926323	1	1	1
sp|Q9NRX4|PHP14_HUMAN	IHVYGYSM[Oxi]AYGPAQHAISTEK	IHVYGYSMAYGPAQHAISTEK	585.533569335938	4	648.3562622	1	3.88720984159787	0.931010430264366	0.141751313941459	0.699972034353961	0.0310088569848488	1	1
sp|Q9NRX4|PHP14_HUMAN	IHVYGYSM[Oxi]AYGPAQHAISTEK	IHVYGYSMAYGPAQHAISTEK	585.533569335938	4	733.3667603	1	3.22246804263783	1	0.634616035356972	0.787456787757796	0.299146745237716	1	1
sp|Q9NRX4|PHP14_HUMAN	IHVYGYSM[Oxi]AYGPAQHAISTEK	IHVYGYSMAYGPAQHAISTEK	585.533569335938	4	1038.471313	1	1.81720278316932	0.285725504218901	0.49385109426669	0.137637764682147	0.1	1	1
sp|Q9NRX4|PHP14_HUMAN	IHVYGYSM[Oxi]AYGPAQHAISTEK	IHVYGYSMAYGPAQHAISTEK	585.533569335938	4	1138.585083	1	4.12923359092972	0.991042323382059	0.442195676844969	0.176532347991495	0.0928260833008746	1	1
sp|Q9NRX4|PHP14_HUMAN	IHVYGYSM[Oxi]AYGPAQHAISTEK	IHVYGYSMAYGPAQHAISTEK	585.533569335938	4	1301.648438	1	2.59207129282371	0.790995240049507	0.502453799131032	0.01	0.1	1	1
sp|Q9NRX4|PHP14_HUMAN	IHVYGYSM[Oxi]AYGPAQHAISTEK	IHVYGYSMAYGPAQHAISTEK	585.533569335938	4	686.8464355	2	2.59601947909195	0.848936211585865	0.331622422219115	0.696514754930126	0.0678829292607057	1	1
sp|Q9NRX4|PHP14_HUMAN	IHVYGYSM[Oxi]AYGPAQ[Dea]HAISTEK	IHVYGYSMAYGPAQHAISTEK	585.779602050781	4	648.3562622	1	6.05171135104415	0.84441677656228	0.13954485643182	0.699972034353961	0.0310088569848488	1	1
sp|Q9NRX4|PHP14_HUMAN	IHVYGYSM[Oxi]AYGPAQ[Dea]HAISTEK	IHVYGYSMAYGPAQHAISTEK	585.779602050781	4	733.3667603	1	6.368083330871	1	0.500005	0.787456787757796	0.1	1	1
sp|Q9NRX4|PHP14_HUMAN	IHVYGYSM[Oxi]AYGPAQ[Dea]HAISTEK	IHVYGYSMAYGPAQHAISTEK	585.779602050781	4	785.4152222	1	4.83078840645505	0.901273578817747	0.470270272804976	0.737278034838536	0.1	1	1
sp|Q9NRX4|PHP14_HUMAN	IHVYGYSM[Oxi]AYGPAQ[Dea]HAISTEK	IHVYGYSMAYGPAQHAISTEK	585.779602050781	4	820.3988037	1	2.58935324124296	0.939406690179994	0.445789612910171	0.280401766323755	0.206859028731145	1	1
sp|Q9NRX4|PHP14_HUMAN	IHVYGYSM[Oxi]AYGPAQ[Dea]HAISTEK	IHVYGYSMAYGPAQHAISTEK	585.779602050781	4	678.3081055	2	49.2790204900364	-0.0723847175382831	1E-05	0.0309686163413263	0.001	1	1
sp|Q9NRX4|PHP14_HUMAN	IHVYGYSM[Oxi]AYGPAQ[Dea]HAISTEK	IHVYGYSMAYGPAQHAISTEK	585.779602050781	4	687.3384399	2	3.79073262324375	0.91227910398124	0.500005	0.7096707115258	0.1	1	1
sp|Q9NRX4|PHP14_HUMAN	[1Ac]-AVADLALIPDVDIDSDGVFK	AVADLALIPDVDIDSDGVFK	705.700073242188	3	583.3085938	1	1.15433659277077	0.0479281168059792	0.811173577553198	0.199103157445325	0.691496839007107	1	1
sp|Q9NRX4|PHP14_HUMAN	[1Ac]-AVADLALIPDVDIDSDGVFK	AVADLALIPDVDIDSDGVFK	705.700073242188	3	767.3569946	1	1.01282171646437	0	0.502453799131032	0.0699285921480534	0.1	1	1
sp|Q9NRX4|PHP14_HUMAN	[1Ac]-AVADLALIPDVDIDSDGVFK	AVADLALIPDVDIDSDGVFK	705.700073242188	3	880.4411011	1	1.26002764068477	-0.0805060500399621	0.607241710152571	0.0155615587863826	0.310088569848488	1	1
sp|Q9NRX4|PHP14_HUMAN	[1Ac]-AVADLALIPDVDIDSDGVFK	AVADLALIPDVDIDSDGVFK	705.700073242188	3	995.4680176	1	1.35654627611188	0.0666069944592483	0.500099263304449	0.0124369731932674	0.1	1	1
sp|Q9NRX4|PHP14_HUMAN	[1Ac]-AVADLALIPDVDIDSDGVFK	AVADLALIPDVDIDSDGVFK	705.700073242188	3	1094.536377	1	1.19177350166463	0	1E-05	0.01	0.01	1	1
sp|Q9NRX4|PHP14_HUMAN	[1Ac]-AVADLALIPDVDIDSDGVFK	AVADLALIPDVDIDSDGVFK	705.700073242188	3	1306.616089	1	1.81199195885913	0.0550872350419964	0.311178577553198	0.0701593070788885	0.0691496839007107	1	1
sp|Q9NTK5|OLA1_HUMAN	IGIVGLPNVGK	IGIVGLPNVGK	533.834594726563	2	284.1968689	1	1.20414609068818	-0.0916485857541948	0.937967126525727	0.707487844639966	1	1	1
sp|Q9NTK5|OLA1_HUMAN	IGIVGLPNVGK	IGIVGLPNVGK	533.834594726563	2	383.2652893	1	2.36917927526627	-0.987197901757073	0.526149240545939	0.178615856746172	0.1	1	1
sp|Q9NTK5|OLA1_HUMAN	IGIVGLPNVGK	IGIVGLPNVGK	533.834594726563	2	627.3824463	1	1.27372559562347	-0.0110154608104968	0.141751313941459	0.0880719193543549	0.0310088569848488	1	1
sp|Q9NTK5|OLA1_HUMAN	IGIVGLPNVGK	IGIVGLPNVGK	533.834594726563	2	684.4039307	1	1.36873324686868	-0.936536834498243	0.917717374853935	0.874658043381176	0.928260833008745	1	1
sp|Q9NTK5|OLA1_HUMAN	IGIVGLPNVGK	IGIVGLPNVGK	533.834594726563	2	783.47229	1	1.43710203556805	-1	1	0.829776655058573	1	1	1
sp|Q9NTK5|OLA1_HUMAN	IGIVGLPNVGK	IGIVGLPNVGK	533.834594726563	2	953.5778198	1	1.36343040225923	-0.0139616192643357	0.500000000135019	0.437420185406532	0.1	1	1
sp|Q9NTK5|OLA1_HUMAN	IPAFLNVVDIAGLVK	IPAFLNVVDIAGLVK	784.974182128906	2	656.3766479	1	1.31796294584126	-0.976435100643217	1	0.01	1	1	1
sp|Q9NTK5|OLA1_HUMAN	IPAFLNVVDIAGLVK	IPAFLNVVDIAGLVK	784.974182128906	2	814.5032959	1	2.01937399836916	-1	0.811173577553198	0.122904596602969	0.691496839007107	1	1
sp|Q9NTK5|OLA1_HUMAN	IPAFLNVVDIAGLVK	IPAFLNVVDIAGLVK	784.974182128906	2	913.5717163	1	3.1880421661858	-0.653872512376497	0.500005	0.01	0.1	1	1
sp|Q9NTK5|OLA1_HUMAN	IPAFLNVVDIAGLVK	IPAFLNVVDIAGLVK	784.974182128906	2	1027.614624	1	2.42852481848826	-0.0442501837706257	0.0244833019910334	0.0699918388782148	0.01	1	1
sp|Q9NTK5|OLA1_HUMAN	IPAFLNVVDIAGLVK	IPAFLNVVDIAGLVK	784.974182128906	2	1140.69873	1	3.59644656834485	-0.938382808913174	0.305473502759995	0.0450309584850999	0.0678829292607057	1	1
sp|Q9NTK5|OLA1_HUMAN	IPAFLNVVDIAGLVK	IPAFLNVVDIAGLVK	784.974182128906	2	1455.856934	1	2.24700002146328	0.058235288814941	0.000115302457815882	0.01	0.01	1	1
sp|Q9NTK5|OLA1_HUMAN	LKPEYDIMC[CAM]K	LKPEYDIMCK	432.882415771484	3	551.2680054	1	6.260255531341	-0.975696643157861	0.305478181673176	0.559297495621658	0.0678829292607057	1	1
sp|Q9NTK5|OLA1_HUMAN	LKPEYDIMC[CAM]K	LKPEYDIMCK	432.882415771484	3	631.3449707	1	2.0598132422506	-0.0357354241457229	0.0261492405463082	0.01	0.01	1	1
sp|Q9NTK5|OLA1_HUMAN	LKPEYDIMC[CAM]K	LKPEYDIMCK	432.882415771484	3	666.2949219	1	1.77410142394238	-0.0186207734392838	0.467706853720751	0.10537846996522	0.1	1	1
sp|Q9NTK5|OLA1_HUMAN	LKPEYDIMC[CAM]K	LKPEYDIMCK	432.882415771484	3	746.3719482	1	1.10963875665506	0	0.305478181673176	0.712387262730489	0.0678829292607057	1	1
sp|Q9NTK5|OLA1_HUMAN	LKPEYDIMC[CAM]K	LKPEYDIMCK	432.882415771484	3	528.2304688	2	1.05273497336657	0	0.0244833019910334	0.0280078606742601	0.01	1	1
sp|Q9NTK5|OLA1_HUMAN	LKPEYDIMC[CAM]K	LKPEYDIMCK	432.882415771484	3	592.2779541	2	4.29275108913298	-0.958128780160805	0.500005	0.0482534725690043	0.1	1	1
sp|Q9NTK5|OLA1_HUMAN	YEDFKEEGSENAVK	YEDFKEEGSENAVK	548.917785644531	3	704.3573608	1	1.02510295107336	0	1E-05	0.0100237473593005	0.01	1	1
sp|Q9NTK5|OLA1_HUMAN	YEDFKEEGSENAVK	YEDFKEEGSENAVK	548.917785644531	3	833.3999634	1	2.04996184897201	-0.000171836171016733	1E-05	0.01	0.01	1	1
sp|Q9NTK5|OLA1_HUMAN	YEDFKEEGSENAVK	YEDFKEEGSENAVK	548.917785644531	3	962.4425049	1	2.29889638787121	0	1E-05	0.01	0.01	1	1
sp|Q9NTK5|OLA1_HUMAN	YEDFKEEGSENAVK	YEDFKEEGSENAVK	548.917785644531	3	1237.605957	1	1.30162673811981	0	0.0244833019910334	0.01	0.01	1	1
sp|Q9NTK5|OLA1_HUMAN	YEDFKEEGSENAVK	YEDFKEEGSENAVK	548.917785644531	3	1352.632813	1	2.19869490264802	-0.0404123377655755	0.0261492405463082	0.01	0.01	1	1
sp|Q9NTK5|OLA1_HUMAN	YEDFKEEGSENAVK	YEDFKEEGSENAVK	548.917785644531	3	1481.675415	1	4.8459341998932	0.0484398016331906	1E-05	0.01	0.001	1	1
sp|Q9NTK5|OLA1_HUMAN	YLEANMTQSALPK	YLEANMTQSALPK	733.371398925781	2	147.1128082	1	1.09471882427913	0	1E-05	0.01	0.01	1	1
sp|Q9NTK5|OLA1_HUMAN	YLEANMTQSALPK	YLEANMTQSALPK	733.371398925781	2	244.1655731	1	3.7532686541625	-0.0185603476366944	1E-05	0.0129408981996725	0.01	1	1
sp|Q9NTK5|OLA1_HUMAN	YLEANMTQSALPK	YLEANMTQSALPK	733.371398925781	2	277.1546631	1	1.80338557081658	-0.000255917894540492	1E-05	0.01	0.01	1	1
sp|Q9NTK5|OLA1_HUMAN	YLEANMTQSALPK	YLEANMTQSALPK	733.371398925781	2	406.1972656	1	26.7786118454083	-0.042231383656551	1E-05	0.01	0.001	1	1
sp|Q9NTK5|OLA1_HUMAN	YLEANMTQSALPK	YLEANMTQSALPK	733.371398925781	2	989.5084229	1	16.0167373666768	-0.0794323814291972	1E-05	0.287956649925557	0.01	1	1
sp|Q9NTK5|OLA1_HUMAN	YLEANMTQSALPK	YLEANMTQSALPK	733.371398925781	2	733.3713989	2	2.60042868679641	1	0.805473181673176	0.01	0.678829292607057	1	1
sp|Q9NX24|NHP2_HUMAN	IKADPDGPEAQAEAC[CAM]SGER	IKADPDGPEAQAEACSGER	667.637451171875	3	679.2827759	1	2.77607421968479	0.915833709776654	0.164018158422853	0.615273774820165	0.0310088569848488	1	1
sp|Q9NX24|NHP2_HUMAN	IKADPDGPEAQAEAC[CAM]SGER	IKADPDGPEAQAEACSGER	667.637451171875	3	808.3253784	1	2.95944164889416	1	0.634616035356972	0.650227947215939	0.299146745237716	1	1
sp|Q9NX24|NHP2_HUMAN	IKADPDGPEAQAEAC[CAM]SGER	IKADPDGPEAQAEACSGER	667.637451171875	3	879.3624878	1	5.31287155201632	1	0.524478301991033	0.690659297321893	0.1	1	1
sp|Q9NX24|NHP2_HUMAN	IKADPDGPEAQAEAC[CAM]SGER	IKADPDGPEAQAEACSGER	667.637451171875	3	923.4468994	1	3.51909845213927	0.996550451145584	0.500099263304449	0.0284230921773594	0.1	1	1
sp|Q9NX24|NHP2_HUMAN	IKADPDGPEAQAEAC[CAM]SGER	IKADPDGPEAQAEACSGER	667.637451171875	3	994.4840088	1	2.08247278046897	0.0919100631332483	0.500000000188604	0.0129201343081729	0.1	1	1
sp|Q9NX24|NHP2_HUMAN	IKADPDGPEAQAEAC[CAM]SGER	IKADPDGPEAQAEACSGER	667.637451171875	3	697.333313	2	2.64496816049445	0.211970170053691	0.02459360431383	0.019695390204978	0.01	1	1
sp|Q9NX55|HYPK_HUMAN	EHMGNVVEALIALTN	EHMGNVVEALIALTN	805.914001464844	2	398.1492615	1	4.67699256735596	0.541398927107524	0.00245379913140159	0.01	0.01	1	1
sp|Q9NX55|HYPK_HUMAN	EHMGNVVEALIALTN	EHMGNVVEALIALTN	805.914001464844	2	896.3930664	1	4.61037959601607	0.883430698024852	0.470270272804976	0.0181142845226199	0.1	1	1
sp|Q9NX55|HYPK_HUMAN	EHMGNVVEALIALTN	EHMGNVVEALIALTN	805.914001464844	2	1080.514282	1	2.85166755182702	0.0214346887688402	1E-05	0.0585393154996552	0.01	1	1
sp|Q9NX55|HYPK_HUMAN	EHMGNVVEALIALTN	EHMGNVVEALIALTN	805.914001464844	2	1193.598267	1	2.32764451940615	0.00790177031895353	1E-05	0.01	0.01	1	1
sp|Q9NX55|HYPK_HUMAN	EHMGNVVEALIALTN	EHMGNVVEALIALTN	805.914001464844	2	484.2187195	2	5.89603983786627	0.996856600039723	0.500005	0.01	0.1	1	1
sp|Q9NX55|HYPK_HUMAN	EHMGNVVEALIALTN	EHMGNVVEALIALTN	805.914001464844	2	597.3027954	2	1.23241849871985	0	1E-05	0.01	0.01	1	1
sp|Q9NX55|HYPK_HUMAN	KEDLELIMTEMEISR	KEDLELIMTEMEISR	612.974243164063	3	375.2350464	1	11.8708731609401	0.967692447004879	0.13954485643182	0.0443364220227698	0.0310088569848488	1	1
sp|Q9NX55|HYPK_HUMAN	KEDLELIMTEMEISR	KEDLELIMTEMEISR	612.974243164063	3	635.3181152	1	3.61433011853191	0.0969747856154451	0.000120302322796528	0.255180608781017	0.01	1	1
sp|Q9NX55|HYPK_HUMAN	KEDLELIMTEMEISR	KEDLELIMTEMEISR	612.974243164063	3	728.3825073	1	4.82083811664216	0.938913505839866	0.417722374853935	0.156047157038861	0.0928260833008746	1	1
sp|Q9NX55|HYPK_HUMAN	KEDLELIMTEMEISR	KEDLELIMTEMEISR	612.974243164063	3	865.4083862	1	3.68286076660852	0.137558818229847	0.0024587991310323	0.126193249909683	0.01	1	1
sp|Q9NX55|HYPK_HUMAN	KEDLELIMTEMEISR	KEDLELIMTEMEISR	612.974243164063	3	972.507019	1	1.59821644849819	0.0284932393211762	0.0261494948498016	0.01	0.01	1	1
sp|Q9NX55|HYPK_HUMAN	KEDLELIMTEMEISR	KEDLELIMTEMEISR	612.974243164063	3	996.4488525	1	2.64373050815843	0.0332379156869914	5.32108681938015E-06	0.0263500136653498	0.01	1	1
sp|Q9NY33|DPP3_HUMAN	DLYILWK	DLYILWK	475.770935058594	2	147.1128082	1	1.00596464371481	0	0.442195676844969	0.736303099838085	0.0928260833008746	1	1
sp|Q9NY33|DPP3_HUMAN	DLYILWK	DLYILWK	475.770935058594	2	446.2761841	1	2.58539881395429	-0.89355892230074	0.524478301991033	0.793377000483206	0.1	1	1
sp|Q9NY33|DPP3_HUMAN	DLYILWK	DLYILWK	475.770935058594	2	559.3602295	1	1.27951367179457	-1	1	0.84458216875493	1	1	1
sp|Q9NY33|DPP3_HUMAN	DLYILWK	DLYILWK	475.770935058594	2	722.423584	1	1.15430401557616	-0.0221932141960626	0.775738454478152	0.947951325821982	0.678829292607057	1	1
sp|Q9NY33|DPP3_HUMAN	DLYILWK	DLYILWK	475.770935058594	2	835.5076294	1	1	0	1E-05	0.01	0.001	1	1
sp|Q9NY33|DPP3_HUMAN	VILGSEAAQQHPEEVR	VILGSEAAQQHPEEVR	588.3076171875	3	629.3253174	1	1.52628691144818	-0.999297080163004	0.970265272804976	0.630975136072681	1	1	1
sp|Q9NY33|DPP3_HUMAN	VILGSEAAQQHPEEVR	VILGSEAAQQHPEEVR	588.3076171875	3	766.3842163	1	2.75049758360379	-0.102340060836124	0.134621035356972	0.158027205819935	0.0299146745237716	1	1
sp|Q9NY33|DPP3_HUMAN	VILGSEAAQQHPEEVR	VILGSEAAQQHPEEVR	588.3076171875	3	894.4428101	1	1.62285370825283	-0.44650894250482	0.502453799131032	0.0420006353700581	0.1	1	1
sp|Q9NY33|DPP3_HUMAN	VILGSEAAQQHPEEVR	VILGSEAAQQHPEEVR	588.3076171875	3	1550.755737	1	1	0	1E-05	0.01	0.001	1	1
sp|Q9NY33|DPP3_HUMAN	VILGSEAAQQHPEEVR	VILGSEAAQQHPEEVR	588.3076171875	3	647.3127441	2	1.33979004973021	0	5.0000003692814E-06	0.01	0.01	1	1
sp|Q9NY33|DPP3_HUMAN	VILGSEAAQQHPEEVR	VILGSEAAQQHPEEVR	588.3076171875	3	719.3394775	2	1.57932449621589	-0.796290306116031	0.831218146974183	0.192912628397748	0.852970158173557	1	1
sp|Q15404|RSU1_HUMAN	HLN[Dea]LGMNR	HLNLGMNR	478.242553710938	2	175.1189575	1	1.62371272279427	0	1E-05	0.519309184902866	0.01	1	1
sp|Q15404|RSU1_HUMAN	HLN[Dea]LGMNR	HLNLGMNR	478.242553710938	2	366.1771851	1	1.5793446899343	0.00248887762363003	0.0024587991310323	0.69869684303134	0.01	1	1
sp|Q15404|RSU1_HUMAN	HLN[Dea]LGMNR	HLNLGMNR	478.242553710938	2	420.2023621	1	2.13957106173076	0.0356308363222493	0.13954485643182	0.832302678366484	0.0310088569848488	1	1
sp|Q15404|RSU1_HUMAN	HLN[Dea]LGMNR	HLNLGMNR	478.242553710938	2	477.2238159	1	1.88691474795256	0.031688292721044	0.470270272804976	0.970094460069747	0.1	1	1
sp|Q15404|RSU1_HUMAN	HLN[Dea]LGMNR	HLNLGMNR	478.242553710938	2	590.3079224	1	1	0	1E-05	0.01	0.001	1	1
sp|Q15404|RSU1_HUMAN	HLN[Dea]LGMNR	HLNLGMNR	478.242553710938	2	667.3231812	1	23.0757802872628	-0.0510096316765568	1E-05	0.01	0.001	1	1
sp|Q9NYJ1|COA4_HUMAN	QC[CAM]QPQVQAFKDC[CAM]MSEQQAR	QCQPQVQAFKDCMSEQQAR	780.349060058594	3	1009.418945	1	9.19736224688674	0.930318705534481	0.0261542405459389	0.097595448533281	0.01	1	1
sp|Q9NYJ1|COA4_HUMAN	QC[CAM]QPQVQAFKDC[CAM]MSEQQAR	QCQPQVQAFKDCMSEQQAR	780.349060058594	3	1124.445923	1	9.7845739933126	0.950223008706239	0.13954485643182	0.176153851276112	0.0310088569848488	1	1
sp|Q9NYJ1|COA4_HUMAN	QC[CAM]QPQVQAFKDC[CAM]MSEQQAR	QCQPQVQAFKDCMSEQQAR	780.349060058594	3	1399.609253	1	7.53088739643903	1	0.500005	0.0183607592336001	0.1	1	1
sp|Q9NYJ1|COA4_HUMAN	QC[CAM]QPQVQAFKDC[CAM]MSEQQAR	QCQPQVQAFKDCMSEQQAR	780.349060058594	3	1470.646362	1	6.38230770862047	0.98546047567784	0.470270272804976	0.0115809362802681	0.1	1	1
sp|Q9NYJ1|COA4_HUMAN	QC[CAM]QPQVQAFKDC[CAM]MSEQQAR	QCQPQVQAFKDCMSEQQAR	780.349060058594	3	1598.704956	1	7.22419762574569	0.953360138237852	0.13954485643182	0.01	0.0310088569848488	1	1
sp|Q9NYJ1|COA4_HUMAN	QC[CAM]QPQVQAFKDC[CAM]MSEQQAR	QCQPQVQAFKDCMSEQQAR	780.349060058594	3	849.3903198	2	12.0296804592379	1	0.500000254303863	0.0389514970616049	0.1	1	1
sp|Q9NYJ1|COA4_HUMAN	SGC[CAM]AASHFAVQEC[CAM]MAQHQDWR	SGCAASHFAVQECMAQHQDWR	619.763916015625	4	741.3427124	1	13.7118273969194	0.983178849175122	0.13954485643182	0.600993340907338	0.0310088569848488	1	1
sp|Q9NYJ1|COA4_HUMAN	SGC[CAM]AASHFAVQEC[CAM]MAQHQDWR	SGCAASHFAVQECMAQHQDWR	619.763916015625	4	869.4012451	1	1.40741706824379	0	5.00018860357457E-06	0.0472523864526214	0.01	1	1
sp|Q9NYJ1|COA4_HUMAN	SGC[CAM]AASHFAVQEC[CAM]MAQHQDWR	SGCAASHFAVQECMAQHQDWR	619.763916015625	4	889.3621216	1	42.5104108714648	1	0.502211457509639	0.0978241336662506	0.01	1	1
sp|Q9NYJ1|COA4_HUMAN	SGC[CAM]AASHFAVQEC[CAM]MAQHQDWR	SGCAASHFAVQECMAQHQDWR	619.763916015625	4	940.4384155	1	35.373399933631	1	0.311173577688218	0.0935310862901796	0.00691496839007107	1	1
sp|Q9NYJ1|COA4_HUMAN	SGC[CAM]AASHFAVQEC[CAM]MAQHQDWR	SGCAASHFAVQECMAQHQDWR	619.763916015625	4	988.430542	1	4.13083201003553	0.925533076543395	0.502453799131032	0.0415032281974733	0.1	1	1
sp|Q9NYJ1|COA4_HUMAN	SGC[CAM]AASHFAVQEC[CAM]MAQHQDWR	SGCAASHFAVQECMAQHQDWR	619.763916015625	4	724.6547852	3	20.3874622261618	1	0.63953985643182	0.0341326274738938	0.0310088569848488	1	1
sp|Q9NYJ1|COA4_HUMAN	VKKDDEEEDPLDQLISR	VKKDDEEEDPLDQLISR	508.007568359375	4	616.3776855	1	7.07851157601904	0.992591699773064	0.500005	0.703129429672782	0.1	1	1
sp|Q9NYJ1|COA4_HUMAN	VKKDDEEEDPLDQLISR	VKKDDEEEDPLDQLISR	508.007568359375	4	731.4046021	1	14.961809520061	1	0.500005	0.770721639974988	0.1	1	1
sp|Q9NYJ1|COA4_HUMAN	VKKDDEEEDPLDQLISR	VKKDDEEEDPLDQLISR	508.007568359375	4	1088.474243	1	8.24056099859171	0.957235922467506	0.13954485643182	0.556780029699767	0.0310088569848488	1	1
sp|Q9NYJ1|COA4_HUMAN	VKKDDEEEDPLDQLISR	VKKDDEEEDPLDQLISR	508.007568359375	4	1185.526978	1	3.88122216251645	0.319872321613196	0.0261542405459389	0.01	0.01	1	1
sp|Q9NYJ1|COA4_HUMAN	VKKDDEEEDPLDQLISR	VKKDDEEEDPLDQLISR	508.007568359375	4	1413.637939	1	13.2897338521092	-0.0843488865870077	1E-05	0.01	0.001	1	1
sp|Q9NYJ1|COA4_HUMAN	VKKDDEEEDPLDQLISR	VKKDDEEEDPLDQLISR	508.007568359375	4	771.3519287	2	5.64944689581945	1	0.500005	0.629989429655158	0.1	1	1
sp|Q9NYJ1|COA4_HUMAN	[1Ac]-STSVPQGHTWTQR	STSVPQGHTWTQR	763.870971679688	2	318.1295776	1	7.92908151262399	1	0.937967126525727	0.221802453458789	1	1	1
sp|Q9NYJ1|COA4_HUMAN	[1Ac]-STSVPQGHTWTQR	STSVPQGHTWTQR	763.870971679688	2	417.197998	1	11.2091662650904	-0.0506132634083271	1E-05	0.01	0.001	1	1
sp|Q9NYJ1|COA4_HUMAN	[1Ac]-STSVPQGHTWTQR	STSVPQGHTWTQR	763.870971679688	2	828.4111328	1	7.13727990702885	1	0.634616035356972	0.0262218791886869	0.299146745237716	1	1
sp|Q9NYJ1|COA4_HUMAN	[1Ac]-STSVPQGHTWTQR	STSVPQGHTWTQR	763.870971679688	2	885.4325562	1	4.55882997174235	0.993952071281365	0.470265527108838	0.433223883698922	0.1	1	1
sp|Q9NYJ1|COA4_HUMAN	[1Ac]-STSVPQGHTWTQR	STSVPQGHTWTQR	763.870971679688	2	1110.543945	1	4.53809837142105	1	1	0.902793093493205	1	1	1
sp|Q9NYJ1|COA4_HUMAN	[1Ac]-STSVPQGHTWTQR	STSVPQGHTWTQR	763.870971679688	2	1508.724121	1	1	0	1E-05	0.01	0.001	1	1
sp|Q9NYJ1|COA4_HUMAN	[PGQ]-QC[CAM]Q[Dea]PQVQAFKDC[CAM]MSEQQAR	QCQPQVQAFKDCMSEQQAR	775.001525878906	3	1009.418945	1	9.90743044402743	0.925440060659848	0.0261542405459389	0.097595448533281	0.01	1	1
sp|Q9NYJ1|COA4_HUMAN	[PGQ]-QC[CAM]Q[Dea]PQVQAFKDC[CAM]MSEQQAR	QCQPQVQAFKDCMSEQQAR	775.001525878906	3	1124.445923	1	9.32060948692999	0.952779171952287	0.13954485643182	0.176153851276112	0.0310088569848488	1	1
sp|Q9NYJ1|COA4_HUMAN	[PGQ]-QC[CAM]Q[Dea]PQVQAFKDC[CAM]MSEQQAR	QCQPQVQAFKDCMSEQQAR	775.001525878906	3	1252.540894	1	8.80495052599466	0.971946784376892	0.139540110735683	0.0193867302551089	0.0310088569848488	1	1
sp|Q9NYJ1|COA4_HUMAN	[PGQ]-QC[CAM]Q[Dea]PQVQAFKDC[CAM]MSEQQAR	QCQPQVQAFKDCMSEQQAR	775.001525878906	3	1399.609253	1	8.43783036513512	1	0.500005	0.0183607592336001	0.1	1	1
sp|Q9NYJ1|COA4_HUMAN	[PGQ]-QC[CAM]Q[Dea]PQVQAFKDC[CAM]MSEQQAR	QCQPQVQAFKDCMSEQQAR	775.001525878906	3	700.3082886	2	3.61827811869906	0.973466284190431	0.500000000000369	0.01	0.1	1	1
sp|Q9NYJ1|COA4_HUMAN	[PGQ]-QC[CAM]Q[Dea]PQVQAFKDC[CAM]MSEQQAR	QCQPQVQAFKDCMSEQQAR	775.001525878906	3	849.3903198	2	11.0359431233516	1	0.500099263304449	0.0389514970616049	0.1	1	1
sp|Q9NZ63|CI078_HUMAN	DSETSFVPTN[Dea]MAVNYVQHNR	DSETSFVPTNMAVNYVQHNR	770.686706542969	3	816.4111328	1	2.29488166750091	0.00728782151179529	0.0244833019910334	0.0332586525924398	0.01	1	1
sp|Q9NZ63|CI078_HUMAN	DSETSFVPTN[Dea]MAVNYVQHNR	DSETSFVPTNMAVNYVQHNR	770.686706542969	3	930.4540405	1	16.1467761448584	1	0.417722374853935	0.153493599988873	0.0928260833008746	1	1
sp|Q9NZ63|CI078_HUMAN	DSETSFVPTN[Dea]MAVNYVQHNR	DSETSFVPTNMAVNYVQHNR	770.686706542969	3	964.4258423	1	2.11269279682494	0.00386942300897071	0.00221645750963912	0.01	0.01	1	1
sp|Q9NZ63|CI078_HUMAN	DSETSFVPTN[Dea]MAVNYVQHNR	DSETSFVPTNMAVNYVQHNR	770.686706542969	3	1029.522461	1	2.09134720763628	0.0836595854814855	0.500005	0.101238581423127	0.1	1	1
sp|Q9NZ63|CI078_HUMAN	DSETSFVPTN[Dea]MAVNYVQHNR	DSETSFVPTNMAVNYVQHNR	770.686706542969	3	1100.55957	1	24.224213833199	1	0.500000254303863	0.0623905672496926	0.01	1	1
sp|Q9NZ63|CI078_HUMAN	DSETSFVPTN[Dea]MAVNYVQHNR	DSETSFVPTNMAVNYVQHNR	770.686706542969	3	1231.600098	1	43.8388126434595	1	0.500005	0.01	0.01	1	1
sp|Q9NZ63|CI078_HUMAN	NAEDC[CAM]LYELPENIR	NAEDCLYELPENIR	868.401428222656	2	628.3413086	1	3.69144748775685	1	1	0.752223215683349	1	1	1
sp|Q9NZ63|CI078_HUMAN	NAEDC[CAM]LYELPENIR	NAEDCLYELPENIR	868.401428222656	2	741.425354	1	2.85066638899674	0.756628321973941	0.160765275902911	0.276310870280757	0.0299146745237716	1	1
sp|Q9NZ63|CI078_HUMAN	NAEDC[CAM]LYELPENIR	NAEDCLYELPENIR	868.401428222656	2	1033.53125	1	3.46147262594715	0.985910263607183	0.445789612910171	0.649063716816378	0.206859028731145	1	1
sp|Q9NZ63|CI078_HUMAN	NAEDC[CAM]LYELPENIR	NAEDCLYELPENIR	868.401428222656	2	1146.615356	1	5.76972627609158	1	0.604881308161948	0.0421564672693142	0.299146745237716	1	1
sp|Q9NZ63|CI078_HUMAN	NAEDC[CAM]LYELPENIR	NAEDCLYELPENIR	868.401428222656	2	1306.645996	1	2.57173464687447	0.972054578820033	0.811173577553198	0.01	0.691496839007107	1	1
sp|Q9NZ63|CI078_HUMAN	NAEDC[CAM]LYELPENIR	NAEDCLYELPENIR	868.401428222656	2	1421.672974	1	3.21889097485997	0.825003502042444	0.028360698055578	0.0294099990420465	0.01	1	1
sp|Q9NZ63|CI078_HUMAN	VQEETTLVDDPFQMK	VQEETTLVDDPFQMK	890.427124023438	2	357.1768494	1	51.2633950890258	0.100832555689402	1E-05	0.0214956817794386	0.001	1	1
sp|Q9NZ63|CI078_HUMAN	VQEETTLVDDPFQMK	VQEETTLVDDPFQMK	890.427124023438	2	650.3330688	1	2.01846979204017	0.00824491908393151	0.0244833019910334	0.0583813039323371	0.01	1	1
sp|Q9NZ63|CI078_HUMAN	VQEETTLVDDPFQMK	VQEETTLVDDPFQMK	890.427124023438	2	765.3599854	1	4.24796649401119	0.0299681530230585	5.25430386275205E-06	0.01	0.01	1	1
sp|Q9NZ63|CI078_HUMAN	VQEETTLVDDPFQMK	VQEETTLVDDPFQMK	890.427124023438	2	979.4553223	1	9.61962002324243	0.0372951598486224	0.134621035356972	0.011354252744023	0.0299146745237716	1	1
sp|Q9NZ63|CI078_HUMAN	VQEETTLVDDPFQMK	VQEETTLVDDPFQMK	890.427124023438	2	1092.539429	1	2.05486248948696	0.00941008112192022	0.467706853720751	0.01	0.1	1	1
sp|Q9NZ63|CI078_HUMAN	VQEETTLVDDPFQMK	VQEETTLVDDPFQMK	890.427124023438	2	1294.634766	1	2.05617805957515	0.0161940170726535	0.00010426330444927	0.01	0.01	1	1
sp|Q9NZ72|STMN3_HUMAN	DTSLEELQK	DTSLEELQK	531.769287109375	2	517.2980347	1	2.48466735366362	1	0.967701853720751	0.961235859868246	1	1	1
sp|Q9NZ72|STMN3_HUMAN	DTSLEELQK	DTSLEELQK	531.769287109375	2	646.3406372	1	2.40052872435609	1	1	0.998522954688892	1	1	1
sp|Q9NZ72|STMN3_HUMAN	DTSLEELQK	DTSLEELQK	531.769287109375	2	759.4246826	1	2.39639136417178	1	1	0.98986776638452	1	1	1
sp|Q9NZ72|STMN3_HUMAN	DTSLEELQK	DTSLEELQK	531.769287109375	2	788.3672485	1	1	0	1E-05	0.01	0.001	1	1
sp|Q9NZ72|STMN3_HUMAN	DTSLEELQK	DTSLEELQK	531.769287109375	2	846.4567261	1	2.26914379138674	1	1	1	1	1	1
sp|Q9NZ72|STMN3_HUMAN	DTSLEELQK	DTSLEELQK	531.769287109375	2	423.7319946	2	1	0	1E-05	0.01	0.001	1	1
sp|Q9NZI8|IF2B1_HUMAN	LLVPTQYVGAIIGK	LLVPTQYVGAIIGK	736.44775390625	2	326.2438049	1	1.00747148986346	0	0.00221145751019634	0.01	0.01	1	1
sp|Q9NZI8|IF2B1_HUMAN	LLVPTQYVGAIIGK	LLVPTQYVGAIIGK	736.44775390625	2	820.4927368	1	1.2709401950084	-0.00640598829857229	0.500000000000557	0.0850019989633453	0.1	1	1
sp|Q9NZI8|IF2B1_HUMAN	LLVPTQYVGAIIGK	LLVPTQYVGAIIGK	736.44775390625	2	948.5512695	1	1.07235912656974	0	0.500099263304449	0.0475577654619293	0.1	1	1
sp|Q9NZI8|IF2B1_HUMAN	LLVPTQYVGAIIGK	LLVPTQYVGAIIGK	736.44775390625	2	1049.598999	1	1.09750681878318	0	0.134616356443792	0.01	0.0299146745237716	1	1
sp|Q9NZI8|IF2B1_HUMAN	LLVPTQYVGAIIGK	LLVPTQYVGAIIGK	736.44775390625	2	1146.651733	1	1.00623474893324	0	1	0.760368491527177	1	1	1
sp|Q9NZI8|IF2B1_HUMAN	LLVPTQYVGAIIGK	LLVPTQYVGAIIGK	736.44775390625	2	1245.720093	1	1.11600365293708	0.0167817271261235	0.524478301991033	0.01	0.1	1	1
sp|Q9NZI8|IF2B1_HUMAN	MVIITGPPEAQFK	MVIITGPPEAQFK	715.889221191406	2	809.4589844	1	2.37722962289433	-0.147170999034904	0.500005	0.90771315822682	0.1	1	1
sp|Q9NZI8|IF2B1_HUMAN	MVIITGPPEAQFK	MVIITGPPEAQFK	715.889221191406	2	816.4250488	1	1.76082669576618	-0.0257609249857123	0.500005	0.724873082941769	0.1	1	1
sp|Q9NZI8|IF2B1_HUMAN	MVIITGPPEAQFK	MVIITGPPEAQFK	715.889221191406	2	873.4464722	1	1.51861070929969	-0.00724285175465346	0.500005	0.846721830857321	0.1	1	1
sp|Q9NZI8|IF2B1_HUMAN	MVIITGPPEAQFK	MVIITGPPEAQFK	715.889221191406	2	938.5015869	1	2.87360201757511	-0.311325453678698	0.500005	0.960745504297214	0.1	1	1
sp|Q9NZI8|IF2B1_HUMAN	MVIITGPPEAQFK	MVIITGPPEAQFK	715.889221191406	2	974.4942017	1	1.57929483922795	-0.0057019462451421	0.305478181673176	0.758623642587516	0.0678829292607057	1	1
sp|Q9NZI8|IF2B1_HUMAN	MVIITGPPEAQFK	MVIITGPPEAQFK	715.889221191406	2	1087.578247	1	1.16129973633341	0	1E-05	0.0283785754150202	0.01	1	1
sp|Q9NZI8|IF2B1_HUMAN	QQQVDIPLR	QQQVDIPLR	548.80908203125	2	599.2783813	1	1.79645830959305	0.00217374325670469	0.134621035356972	0.01	0.0299146745237716	1	1
sp|Q9NZI8|IF2B1_HUMAN	QQQVDIPLR	QQQVDIPLR	548.80908203125	2	613.3667603	1	1.03237498260204	0	1E-05	0.173915656373763	0.01	1	1
sp|Q9NZI8|IF2B1_HUMAN	QQQVDIPLR	QQQVDIPLR	548.80908203125	2	712.3624268	1	5.68991360637962	0.0387493874880431	1E-05	0.01	0.01	1	1
sp|Q9NZI8|IF2B1_HUMAN	QQQVDIPLR	QQQVDIPLR	548.80908203125	2	712.4351807	1	4.44297922149701	0.140728549320286	5.32108681938015E-06	0.0948351785530319	0.01	1	1
sp|Q9NZI8|IF2B1_HUMAN	QQQVDIPLR	QQQVDIPLR	548.80908203125	2	840.4937744	1	1.05776516024662	0	1E-05	0.0441350283252997	0.01	1	1
sp|Q9NZI8|IF2B1_HUMAN	QQQVDIPLR	QQQVDIPLR	548.80908203125	2	1078.600342	1	31.0495192183905	0.0746867872332851	1E-05	0.01	0.001	1	1
sp|Q9NZI8|IF2B1_HUMAN	TVNELQNLTAAEVVVPR	TVNELQNLTAAEVVVPR	618.342407226563	3	470.3085327	1	1.08347176994714	0.0755635952131314	1	0.604522181523627	1	1	1
sp|Q9NZI8|IF2B1_HUMAN	TVNELQNLTAAEVVVPR	TVNELQNLTAAEVVVPR	618.342407226563	3	698.4195557	1	1.11894699554924	8.28569906965594E-06	0.445789612910171	0.106211908535792	0.206859028731145	1	1
sp|Q9NZI8|IF2B1_HUMAN	TVNELQNLTAAEVVVPR	TVNELQNLTAAEVVVPR	618.342407226563	3	769.456665	1	1.0770990190562	0	0.604881308161948	0.190007303461588	0.299146745237716	1	1
sp|Q9NZI8|IF2B1_HUMAN	TVNELQNLTAAEVVVPR	TVNELQNLTAAEVVVPR	618.342407226563	3	840.4937744	1	1.6159039281764	0.971340789349964	0.967701853720751	0.173766923089485	1	1	1
sp|Q9NZI8|IF2B1_HUMAN	TVNELQNLTAAEVVVPR	TVNELQNLTAAEVVVPR	618.342407226563	3	941.5414429	1	1.11186366146928	0	0.313385035062837	0.0938275791508958	0.0691496839007107	1	1
sp|Q9NZI8|IF2B1_HUMAN	TVNELQNLTAAEVVVPR	TVNELQNLTAAEVVVPR	618.342407226563	3	1013.526184	1	1.2655846260636	0	5.25430386275205E-06	0.01	0.01	1	1
sp|Q9NZI8|IF2B1_HUMAN	[PGQ]-QQQVDIPLR	QQQVDIPLR	540.295837402344	2	467.224884	1	1.83654254216716	0.0181856081624856	0.0261542405459389	0.0223338999239639	0.01	1	1
sp|Q9NZI8|IF2B1_HUMAN	[PGQ]-QQQVDIPLR	QQQVDIPLR	540.295837402344	2	498.3398438	1	3.04110003716388	0.521805027209818	0.500005	0.28994918135625	0.1	1	1
sp|Q9NZI8|IF2B1_HUMAN	[PGQ]-QQQVDIPLR	QQQVDIPLR	540.295837402344	2	613.3667603	1	1.74146787436475	0.0271476333169496	0.500005	0.43394782847865	0.1	1	1
sp|Q9NZI8|IF2B1_HUMAN	[PGQ]-QQQVDIPLR	QQQVDIPLR	540.295837402344	2	695.3358765	1	1.04881869289787	0	0.000115302457815882	0.01	0.01	1	1
sp|Q9NZI8|IF2B1_HUMAN	[PGQ]-QQQVDIPLR	QQQVDIPLR	540.295837402344	2	712.4351807	1	1.21326190382641	0	0.500000000000369	0.1384248712523	0.1	1	1
sp|Q9NZI8|IF2B1_HUMAN	[PGQ]-QQQVDIPLR	QQQVDIPLR	540.295837402344	2	840.4937744	1	1.82823883137153	0.0377940565980886	0.500005	0.0783527964544747	0.1	1	1
sp|Q9P013|CWC15_HUMAN	MENILSGNPLLN[Dea]LTGPSQPQANFK	MENILSGNPLLNLTGPSQPQANFK	862.107360839844	3	488.2173462	1	1.54911536384574	0.00618692547425245	0.13954485643182	0.0141171261262631	0.0310088569848488	1	1
sp|Q9P013|CWC15_HUMAN	MENILSGNPLLN[Dea]LTGPSQPQANFK	MENILSGNPLLNLTGPSQPQANFK	862.107360839844	3	704.3726196	1	21.0581379009656	0.998085294489966	0.311178577553198	0.590788841260166	0.00691496839007107	1	1
sp|Q9P013|CWC15_HUMAN	MENILSGNPLLN[Dea]LTGPSQPQANFK	MENILSGNPLLNLTGPSQPQANFK	862.107360839844	3	1016.515991	1	22.046014103397	0.896182513237283	0.0024587991310323	0.0382469618308508	0.001	1	1
sp|Q9P013|CWC15_HUMAN	MENILSGNPLLN[Dea]LTGPSQPQANFK	MENILSGNPLLNLTGPSQPQANFK	862.107360839844	3	1073.537476	1	5.1286735231403	0.969519786108341	0.417722374853935	0.212854434098177	0.0928260833008746	1	1
sp|Q9P013|CWC15_HUMAN	MENILSGNPLLN[Dea]LTGPSQPQANFK	MENILSGNPLLNLTGPSQPQANFK	862.107360839844	3	1174.585083	1	1.19230353067748	0	0.13954485643182	0.389082419874023	0.0310088569848488	1	1
sp|Q9P013|CWC15_HUMAN	MENILSGNPLLN[Dea]LTGPSQPQANFK	MENILSGNPLLNLTGPSQPQANFK	862.107360839844	3	1053.530396	2	16.006313977443	-0.050610286609563	0.311178577553198	0.211460368462442	0.0691496839007107	1	1
sp|Q9P013|CWC15_HUMAN	[1Ac]-TTAARPTFEPAR	TTAARPTFEPAR	680.354431152344	2	543.2885132	1	3.60221944170748	0.92288274133402	0.470270272804976	0.0417934875583969	0.1	1	1
sp|Q9P013|CWC15_HUMAN	[1Ac]-TTAARPTFEPAR	TTAARPTFEPAR	680.354431152344	2	741.3889771	1	8.65524475609998	0.980257659865473	0.311178577553198	0.01	0.0691496839007107	1	1
sp|Q9P013|CWC15_HUMAN	[1Ac]-TTAARPTFEPAR	TTAARPTFEPAR	680.354431152344	2	817.4202881	1	9.72609173210424	1	0.500005	0.630741872704416	0.1	1	1
sp|Q9P013|CWC15_HUMAN	[1Ac]-TTAARPTFEPAR	TTAARPTFEPAR	680.354431152344	2	888.4573975	1	39.7042980495285	1	0.311178577553198	0.01	0.00691496839007107	1	1
sp|Q9P013|CWC15_HUMAN	[1Ac]-TTAARPTFEPAR	TTAARPTFEPAR	680.354431152344	2	1017.5	1	7.0754329805995	0.987001166833049	0.500005	0.674420166462197	0.1	1	1
sp|Q9P013|CWC15_HUMAN	[1Ac]-TTAARPTFEPAR	TTAARPTFEPAR	680.354431152344	2	1185.589844	1	3.88208150666171	0.0619560092960216	5.0000005572184E-06	0.0142312174756419	0.01	1	1
sp|Q9P246|STIM2_HUMAN	LRGRRATGSAATAASSPAAAAGDSPAL	LRGRRATGSAATAASSPAAAAGDSPAL	614.325622558594	4	559.2722168	1	1.44600869451756	0.980558261020893	1	0.839142332497366	1	1	1
sp|Q9P246|STIM2_HUMAN	LRGRRATGSAATAASSPAAAAGDSPAL	LRGRRATGSAATAASSPAAAAGDSPAL	614.325622558594	4	630.3093262	1	1.45878221633222	0.991560641540418	1	0.883391800177523	1	1	1
sp|Q9P246|STIM2_HUMAN	LRGRRATGSAATAASSPAAAAGDSPAL	LRGRRATGSAATAASSPAAAAGDSPAL	614.325622558594	4	701.3464355	1	1.48867132302526	1	1	0.894632298383026	1	1	1
sp|Q9P246|STIM2_HUMAN	LRGRRATGSAATAASSPAAAAGDSPAL	LRGRRATGSAATAASSPAAAAGDSPAL	614.325622558594	4	772.3835449	1	1.40696947452778	0.995059686539234	1	0.899749162493414	1	1	1
sp|Q9P246|STIM2_HUMAN	LRGRRATGSAATAASSPAAAAGDSPAL	LRGRRATGSAATAASSPAAAAGDSPAL	614.325622558594	4	843.4206543	1	1.67364954247178	1	1	0.887913284742678	1	1	1
sp|Q9P246|STIM2_HUMAN	LRGRRATGSAATAASSPAAAAGDSPAL	LRGRRATGSAATAASSPAAAAGDSPAL	614.325622558594	4	1097.628662	1	1.04216934151087	0.0461364469984014	1	0.782549181909897	1	1	1
sp|Q9P258|RCC2_HUMAN	AAAAAWEEPSSGN[Dea]GTAR	AAAAAWEEPSSGNGTAR	823.873901367188	2	847.3904419	1	2.66608642973194	0.106661620716825	0.13954485643182	0.245078027354593	0.0310088569848488	1	1
sp|Q9P258|RCC2_HUMAN	AAAAAWEEPSSGN[Dea]GTAR	AAAAAWEEPSSGNGTAR	823.873901367188	2	976.4330444	1	2.97124893941468	0.169508779760466	0.13954485643182	0.0250092413433083	0.0310088569848488	1	1
sp|Q9P258|RCC2_HUMAN	AAAAAWEEPSSGN[Dea]GTAR	AAAAAWEEPSSGNGTAR	823.873901367188	2	1071.474121	1	24.3376382839879	0.0414304314205424	1E-05	0.01	0.001	1	1
sp|Q9P258|RCC2_HUMAN	AAAAAWEEPSSGN[Dea]GTAR	AAAAAWEEPSSGNGTAR	823.873901367188	2	1105.475586	1	2.48825426418987	0.0318842608185009	5.32108681938015E-06	0.0114949064706342	0.01	1	1
sp|Q9P258|RCC2_HUMAN	AAAAAWEEPSSGN[Dea]GTAR	AAAAAWEEPSSGNGTAR	823.873901367188	2	1291.554932	1	1.92307952932601	0.035710125695081	0.500005	0.0154575678251402	0.1	1	1
sp|Q9P258|RCC2_HUMAN	AAAAAWEEPSSGN[Dea]GTAR	AAAAAWEEPSSGNGTAR	823.873901367188	2	1362.592041	1	1.00382597279292	0	5.32108681938015E-06	0.01	0.01	1	1
sp|Q9P258|RCC2_HUMAN	AVQDLC[CAM]GWR	AVQDLCGWR	552.766357421875	2	414.1983337	1	1.3396967955414	0	0.305478181673176	0.01	0.0678829292607057	1	1
sp|Q9P258|RCC2_HUMAN	AVQDLC[CAM]GWR	AVQDLCGWR	552.766357421875	2	418.2197266	1	1.72657546781212	-0.891000544177605	0.63953985643182	0.328962402887269	0.310088569848488	1	1
sp|Q9P258|RCC2_HUMAN	AVQDLC[CAM]GWR	AVQDLCGWR	552.766357421875	2	578.2503662	1	1.47570706467572	-0.12786762048528	0.502211457509639	0.597384320636706	0.1	1	1
sp|Q9P258|RCC2_HUMAN	AVQDLC[CAM]GWR	AVQDLCGWR	552.766357421875	2	691.3344116	1	1.99474837667725	-0.29122198386498	0.500000000000557	0.654497012137301	0.1	1	1
sp|Q9P258|RCC2_HUMAN	AVQDLC[CAM]GWR	AVQDLCGWR	552.766357421875	2	806.3613892	1	1.49503088888541	-0.141194077193779	0.524478301991033	0.704960635096761	0.1	1	1
sp|Q9P258|RCC2_HUMAN	AVQDLC[CAM]GWR	AVQDLCGWR	552.766357421875	2	934.4199829	1	1.46908994341114	-0.955153664443555	0.967701853720751	0.701430837720666	1	1	1
sp|Q9P258|RCC2_HUMAN	DVAC[CAM]GANHTLVLDSQKR	DVACGANHTLVLDSQKR	471.740264892578	4	633.3314819	1	1.0270073737102	0	0.335651879544232	0.182352052518913	0.0691496839007107	1	1
sp|Q9P258|RCC2_HUMAN	DVAC[CAM]GANHTLVLDSQKR	DVACGANHTLVLDSQKR	471.740264892578	4	825.3308105	1	24.548538052407	-0.0510239633419158	1E-05	0.01	0.001	1	1
sp|Q9P258|RCC2_HUMAN	DVAC[CAM]GANHTLVLDSQKR	DVACGANHTLVLDSQKR	471.740264892578	4	1059.615723	1	1.71015956124448	-0.825743990891929	0.502453799131032	0.0140985300094559	0.1	1	1
sp|Q9P258|RCC2_HUMAN	DVAC[CAM]GANHTLVLDSQKR	DVACGANHTLVLDSQKR	471.740264892578	4	1438.776123	1	1	0	1E-05	0.01	0.001	1	1
sp|Q9P258|RCC2_HUMAN	DVAC[CAM]GANHTLVLDSQKR	DVACGANHTLVLDSQKR	471.740264892578	4	533.6071167	3	2.16736180354941	-0.999791534520932	0.811173577553198	0.0683492759589297	0.691496839007107	1	1
sp|Q9P258|RCC2_HUMAN	DVAC[CAM]GANHTLVLDSQKR	DVACGANHTLVLDSQKR	471.740264892578	4	557.2861328	3	1.42609741061407	-0.988819649416205	0.970265272804976	0.767026826099634	1	1	1
sp|Q9P258|RCC2_HUMAN	LIEGLSHEVIVSAAC[CAM]GR	LIEGLSHEVIVSAACGR	604.320861816406	3	720.3457642	1	1.01324328711791	0	0.417722374853935	0.580336012181912	0.0928260833008746	1	1
sp|Q9P258|RCC2_HUMAN	LIEGLSHEVIVSAAC[CAM]GR	LIEGLSHEVIVSAACGR	604.320861816406	3	879.4570313	1	2.31198854064535	0.0437985414894814	0.13954485643182	0.024017121597494	0.0310088569848488	1	1
sp|Q9P258|RCC2_HUMAN	LIEGLSHEVIVSAAC[CAM]GR	LIEGLSHEVIVSAACGR	604.320861816406	3	932.49823	1	1.01211765433887	0	0.442195676844969	0.0761386656860321	0.0928260833008746	1	1
sp|Q9P258|RCC2_HUMAN	LIEGLSHEVIVSAAC[CAM]GR	LIEGLSHEVIVSAACGR	604.320861816406	3	1061.540771	1	1.07640259596739	-0.00838265451277072	0.937967126525727	0.0444127121731839	1	1	1
sp|Q9P258|RCC2_HUMAN	LIEGLSHEVIVSAAC[CAM]GR	LIEGLSHEVIVSAACGR	604.320861816406	3	1091.609497	1	1.0199005237013	0	0.526149240545939	0.122205558387603	0.1	1	1
sp|Q9P258|RCC2_HUMAN	LIEGLSHEVIVSAAC[CAM]GR	LIEGLSHEVIVSAACGR	604.320861816406	3	1584.779907	1	1	0	1E-05	0.01	0.001	1	1
sp|Q9P258|RCC2_HUMAN	TKDGQILPVPNVVVR	TKDGQILPVPNVVVR	545.657775878906	3	586.3671265	1	2.05168811024012	-0.0845488777294179	0.0022117785964585	0.162355902324619	0.01	1	1
sp|Q9P258|RCC2_HUMAN	TKDGQILPVPNVVVR	TKDGQILPVPNVVVR	545.657775878906	3	643.3409424	1	1.39806777704	-0.791634829361296	0.811173577553198	0.691435070405051	0.691496839007107	1	1
sp|Q9P258|RCC2_HUMAN	TKDGQILPVPNVVVR	TKDGQILPVPNVVVR	545.657775878906	3	683.4198608	1	1.73515111977782	-0.982661923030745	1	0.846638394587177	1	1	1
sp|Q9P258|RCC2_HUMAN	TKDGQILPVPNVVVR	TKDGQILPVPNVVVR	545.657775878906	3	756.4250488	1	1.43548025414862	-0.0469763642410373	0.472476730314615	0.583907924200857	0.1	1	1
sp|Q9P258|RCC2_HUMAN	TKDGQILPVPNVVVR	TKDGQILPVPNVVVR	545.657775878906	3	879.5410767	1	1.6465122853903	-0.808949823397551	0.607241710152571	0.833779031386889	0.310088569848488	1	1
sp|Q9P258|RCC2_HUMAN	TKDGQILPVPNVVVR	TKDGQILPVPNVVVR	545.657775878906	3	285.1641235	3	1.27846102494548	0	1E-05	0.01	0.01	1	1
sp|Q9P258|RCC2_HUMAN	VFSWGFGGYGR	VFSWGFGGYGR	616.796020507813	2	509.2466736	1	1.17895774192146	-0.0548647592674054	0.63953985643182	0.534968633734595	0.310088569848488	1	1
sp|Q9P258|RCC2_HUMAN	VFSWGFGGYGR	VFSWGFGGYGR	616.796020507813	2	577.2769165	1	1.38517419791703	-0.871039758683488	0.970265272804976	0.01	1	1	1
sp|Q9P258|RCC2_HUMAN	VFSWGFGGYGR	VFSWGFGGYGR	616.796020507813	2	713.3365479	1	1.78654436192945	-0.841795742634327	0.49385109426669	0.802301732288867	0.1	1	1
sp|Q9P258|RCC2_HUMAN	VFSWGFGGYGR	VFSWGFGGYGR	616.796020507813	2	899.4158325	1	1.43430187850131	-0.0138485018434881	0.470265272939995	0.305315750036024	0.1	1	1
sp|Q9P258|RCC2_HUMAN	VFSWGFGGYGR	VFSWGFGGYGR	616.796020507813	2	986.447876	1	1.64900904561481	-0.334383098877342	0.524478301991033	0.794613319371572	0.1	1	1
sp|Q9P258|RCC2_HUMAN	VFSWGFGGYGR	VFSWGFGGYGR	616.796020507813	2	1133.516357	1	1.41772557081486	-0.607526131714245	0.63953985643182	0.0175493364812873	0.310088569848488	1	1
sp|Q15691|MARE1_HUMAN	NIELIC[CAM]QENEGENDPVLQR	NIELICQENEGENDPVLQR	757.362121582031	3	612.3827515	1	2.04731788542224	-0.0486020097566325	0.413505772120248	0.793561360060192	0.0918890604711662	1	1
sp|Q15691|MARE1_HUMAN	NIELIC[CAM]QENEGENDPVLQR	NIELICQENEGENDPVLQR	757.362121582031	3	841.4526367	1	1.07578918697473	0	0.00010426330444927	0.0186697273498128	0.01	1	1
sp|Q15691|MARE1_HUMAN	NIELIC[CAM]QENEGENDPVLQR	NIELICQENEGENDPVLQR	757.362121582031	3	970.4952393	1	1.61155083789412	0	5.32108681938015E-06	0.01	0.01	1	1
sp|Q15691|MARE1_HUMAN	NIELIC[CAM]QENEGENDPVLQR	NIELICQENEGENDPVLQR	757.362121582031	3	1027.516724	1	1.11983405269595	0	0.500005	0.0898099157101005	0.1	1	1
sp|Q15691|MARE1_HUMAN	NIELIC[CAM]QENEGENDPVLQR	NIELICQENEGENDPVLQR	757.362121582031	3	1270.602173	1	1.845506365428	0.134422057943833	0.139639119736269	0.01	0.0310088569848488	1	1
sp|Q15691|MARE1_HUMAN	NIELIC[CAM]QENEGENDPVLQR	NIELICQENEGENDPVLQR	757.362121582031	3	957.4547119	2	2.78114296858073	-0.12283606592542	0.305478181673176	0.01	0.0678829292607057	1	1
sp|Q15691|MARE1_HUMAN	NIELIC[CAM]QENEGEN[Dea]DPVLQR	NIELICQENEGENDPVLQR	757.690124511719	3	357.1768494	1	63.5973907835977	0.0540546167714275	1E-05	0.0624445871358724	0.001	1	1
sp|Q15691|MARE1_HUMAN	NIELIC[CAM]QENEGEN[Dea]DPVLQR	NIELICQENEGENDPVLQR	757.690124511719	3	612.3827515	1	6.13425099535839	0.0316981379361944	0.413505772120248	0.171858112533477	0.0918890604711662	1	1
sp|Q15691|MARE1_HUMAN	NIELIC[CAM]QENEGEN[Dea]DPVLQR	NIELICQENEGENDPVLQR	757.690124511719	3	842.4366455	1	23.1964946962082	0.967692465692658	0.0261542405459389	0.012787862551322	0.001	1	1
sp|Q15691|MARE1_HUMAN	NIELIC[CAM]QENEGEN[Dea]DPVLQR	NIELICQENEGENDPVLQR	757.690124511719	3	1243.562378	1	1.03265801897502	0	0.467706853720751	0.01	0.1	1	1
sp|Q15691|MARE1_HUMAN	NIELIC[CAM]QENEGEN[Dea]DPVLQR	NIELICQENEGENDPVLQR	757.690124511719	3	1271.586182	1	2.38879652744237	0.0113465804874759	5.25430386275205E-06	0.01	0.01	1	1
sp|Q15691|MARE1_HUMAN	NIELIC[CAM]QENEGEN[Dea]DPVLQR	NIELICQENEGENDPVLQR	757.690124511719	3	1528.687378	1	1.86826833772943	-0.0013210450758303	1E-05	0.01	0.01	1	1
sp|Q15691|MARE1_HUMAN	QGQETAVAPSLVAPALNKPK	QGQETAVAPSLVAPALNKPK	673.712646484375	3	838.5145264	1	2.40424945368813	-0.0980259751470853	0.500005	0.595108425028867	0.1	1	1
sp|Q15691|MARE1_HUMAN	QGQETAVAPSLVAPALNKPK	QGQETAVAPSLVAPALNKPK	673.712646484375	3	882.4315796	1	2.11857828439981	-0.0382729909093765	2.54492466326612E-07	0.01	0.01	1	1
sp|Q15691|MARE1_HUMAN	QGQETAVAPSLVAPALNKPK	QGQETAVAPSLVAPALNKPK	673.712646484375	3	937.5829468	1	1.63244618514483	-0.0106302096000834	0.305478181673176	0.0896978479325559	0.0678829292607057	1	1
sp|Q15691|MARE1_HUMAN	QGQETAVAPSLVAPALNKPK	QGQETAVAPSLVAPALNKPK	673.712646484375	3	1082.547607	1	6.72113607077548	-0.779956218449295	0.0244833019910334	0.0117603116569439	0.01	1	1
sp|Q15691|MARE1_HUMAN	QGQETAVAPSLVAPALNKPK	QGQETAVAPSLVAPALNKPK	673.712646484375	3	1234.751831	1	1.8726378879763	-0.0284974728429029	0.500005	0.0403805789977068	0.1	1	1
sp|Q15691|MARE1_HUMAN	QGQETAVAPSLVAPALNKPK	QGQETAVAPSLVAPALNKPK	673.712646484375	3	767.4171753	2	1.8238026412685	-0.0863813710753549	0.500005	0.0404323390197709	0.1	1	1
sp|Q15691|MARE1_HUMAN	QGQ[Dea]ETAVAPSLVAPALNKPK	QGQETAVAPSLVAPALNKPK	674.040649414063	3	767.477417	1	1.18383704614049	-0.949073042233419	1	0.783318630742017	1	1	1
sp|Q15691|MARE1_HUMAN	QGQ[Dea]ETAVAPSLVAPALNKPK	QGQETAVAPSLVAPALNKPK	674.040649414063	3	838.5145264	1	1.12006328240933	-0.0549428761393111	0.970265272804976	0.595108425028867	1	1	1
sp|Q15691|MARE1_HUMAN	QGQ[Dea]ETAVAPSLVAPALNKPK	QGQETAVAPSLVAPALNKPK	674.040649414063	3	1083.531738	1	4.28748684478971	0.0581593858178718	5.0000005572184E-06	0.01	0.01	1	1
sp|Q15691|MARE1_HUMAN	QGQ[Dea]ETAVAPSLVAPALNKPK	QGQETAVAPSLVAPALNKPK	674.040649414063	3	1234.751831	1	1.15766276025546	-0.00795889892247367	0.502453799131032	0.0403773066922128	0.1	1	1
sp|Q15691|MARE1_HUMAN	QGQ[Dea]ETAVAPSLVAPALNKPK	QGQETAVAPSLVAPALNKPK	674.040649414063	3	617.8795166	2	1.5673560138594	-0.765456382503839	0.526149240545939	0.0464029706264814	0.1	1	1
sp|Q15691|MARE1_HUMAN	QGQ[Dea]ETAVAPSLVAPALNKPK	QGQETAVAPSLVAPALNKPK	674.040649414063	3	937.5045166	2	23.7735280837012	0.989020131041219	0.0261542405459389	0.01	0.001	1	1
sp|Q9P2J5|SYLC_HUMAN	ELMGEEILGASLSAPLTSYK	ELMGEEILGASLSAPLTSYK	703.697631835938	3	611.3399048	1	13.9164850434008	0.0507949134740636	1E-05	0.01	0.001	1	1
sp|Q9P2J5|SYLC_HUMAN	ELMGEEILGASLSAPLTSYK	ELMGEEILGASLSAPLTSYK	703.697631835938	3	779.4298096	1	22.0569816863892	-0.96979447410185	0.0244833019910334	0.0895992851952689	0.001	1	1
sp|Q9P2J5|SYLC_HUMAN	ELMGEEILGASLSAPLTSYK	ELMGEEILGASLSAPLTSYK	703.697631835938	3	802.3651123	1	5.60705412415172	-0.958735613706164	0.305473181673733	0.01	0.0678829292607057	1	1
sp|Q9P2J5|SYLC_HUMAN	ELMGEEILGASLSAPLTSYK	ELMGEEILGASLSAPLTSYK	703.697631835938	3	866.461792	1	6.91766193059344	-1	0.500005	0.54134787636368	0.1	1	1
sp|Q9P2J5|SYLC_HUMAN	ELMGEEILGASLSAPLTSYK	ELMGEEILGASLSAPLTSYK	703.697631835938	3	216.1015778	2	4.05989258699637	-0.0177177090278846	1E-05	0.01	0.01	1	1
sp|Q9P2J5|SYLC_HUMAN	ELMGEEILGASLSAPLTSYK	ELMGEEILGASLSAPLTSYK	703.697631835938	3	133.074234	3	13.0362593585561	0.230762574930694	1E-05	0.01	0.001	1	1
sp|Q9P2J5|SYLC_HUMAN	FDDPLLGPR	FDDPLLGPR	515.271850585938	2	378.1295776	1	1.3717235305508	-0.990702428303796	1	0.280564215859468	1	1	1
sp|Q9P2J5|SYLC_HUMAN	FDDPLLGPR	FDDPLLGPR	515.271850585938	2	588.2664185	1	1.54784596099485	-0.0982261576241352	0.500000321086819	0.102678493522864	0.1	1	1
sp|Q9P2J5|SYLC_HUMAN	FDDPLLGPR	FDDPLLGPR	515.271850585938	2	652.4140625	1	1.46313698338419	-0.825790402761403	0.811173577553198	0.839172269264337	0.691496839007107	1	1
sp|Q9P2J5|SYLC_HUMAN	FDDPLLGPR	FDDPLLGPR	515.271850585938	2	701.3504639	1	2.79283923159858	-0.268395203688772	0.500005	0.11064498809326	0.1	1	1
sp|Q9P2J5|SYLC_HUMAN	FDDPLLGPR	FDDPLLGPR	515.271850585938	2	767.44104	1	1.41989144830512	-0.212544911302402	0.634616035356972	0.700662949977004	0.299146745237716	1	1
sp|Q9P2J5|SYLC_HUMAN	FDDPLLGPR	FDDPLLGPR	515.271850585938	2	882.4679565	1	1.00044381329422	0	0.00245405343489506	0.26574000787382	0.01	1	1
sp|Q9P2J5|SYLC_HUMAN	LALADAGDTVEDANFVEAMADAGILR	LALADAGDTVEDANFVEAMADAGILR	883.433898925781	3	644.3726196	1	10.0921833671795	-0.0664850334061054	0.13954485643182	0.01	0.0310088569848488	1	1
sp|Q9P2J5|SYLC_HUMAN	LALADAGDTVEDANFVEAMADAGILR	LALADAGDTVEDANFVEAMADAGILR	883.433898925781	3	715.409729	1	25.8202815389332	-0.0461008679218263	0.500005	0.01	0.01	1	1
sp|Q9P2J5|SYLC_HUMAN	LALADAGDTVEDANFVEAMADAGILR	LALADAGDTVEDANFVEAMADAGILR	883.433898925781	3	917.4873047	1	29.2890226524089	-0.051056355468549	1E-05	0.01	0.001	1	1
sp|Q9P2J5|SYLC_HUMAN	LALADAGDTVEDANFVEAMADAGILR	LALADAGDTVEDANFVEAMADAGILR	883.433898925781	3	927.4782104	1	7.60707173794661	-0.0317656812401268	1E-05	0.01	0.01	1	1
sp|Q9P2J5|SYLC_HUMAN	LALADAGDTVEDANFVEAMADAGILR	LALADAGDTVEDANFVEAMADAGILR	883.433898925781	3	1145.598267	1	7.8912374345174	-0.0420694776160823	0.0024587991310323	0.01	0.01	1	1
sp|Q9P2J5|SYLC_HUMAN	LALADAGDTVEDANFVEAMADAGILR	LALADAGDTVEDANFVEAMADAGILR	883.433898925781	3	1047.494019	2	11.1841930193738	-0.06351944958328	1E-05	0.01	0.01	1	1
sp|Q9P2J5|SYLC_HUMAN	STGNFLTLTQ[Dea]AIDKFSADGMR	STGNFLTLTQAIDKFSADGMR	758.707214355469	3	363.1809082	1	1.13677708782344	0	1E-05	0.0143055116595683	0.01	1	1
sp|Q9P2J5|SYLC_HUMAN	STGNFLTLTQ[Dea]AIDKFSADGMR	STGNFLTLTQAIDKFSADGMR	758.707214355469	3	620.303833	1	2.11007718873064	-0.0554842299844021	0.00245405343489506	0.01	0.01	1	1
sp|Q9P2J5|SYLC_HUMAN	STGNFLTLTQ[Dea]AIDKFSADGMR	STGNFLTLTQAIDKFSADGMR	758.707214355469	3	636.2769775	1	1.04896476507591	0	1E-05	0.01	0.01	1	1
sp|Q9P2J5|SYLC_HUMAN	STGNFLTLTQ[Dea]AIDKFSADGMR	STGNFLTLTQAIDKFSADGMR	758.707214355469	3	783.3453979	1	2.16507064537291	0.00108297758073957	1E-05	0.01	0.01	1	1
sp|Q9P2J5|SYLC_HUMAN	STGNFLTLTQ[Dea]AIDKFSADGMR	STGNFLTLTQAIDKFSADGMR	758.707214355469	3	911.4403687	1	1.02368655513726	0	1E-05	0.01	0.01	1	1
sp|Q9P2J5|SYLC_HUMAN	STGNFLTLTQ[Dea]AIDKFSADGMR	STGNFLTLTQAIDKFSADGMR	758.707214355469	3	1210.588501	1	1.49454724037263	0	1E-05	0.01	0.01	1	1
sp|Q9P2J5|SYLC_HUMAN	VFASELNAGIIK	VFASELNAGIIK	631.361145019531	2	147.1128082	1	5.63112270597075	-0.0495774456415702	5.00018860357457E-06	0.0241491775175742	0.01	1	1
sp|Q9P2J5|SYLC_HUMAN	VFASELNAGIIK	VFASELNAGIIK	631.361145019531	2	247.144104	1	1.6192471156165	-0.0531722472829463	0.028360698055578	0.376552672441007	0.01	1	1
sp|Q9P2J5|SYLC_HUMAN	VFASELNAGIIK	VFASELNAGIIK	631.361145019531	2	615.3824463	1	1.07459109360809	0.284676725975536	1	0.013066648309667	1	1	1
sp|Q9P2J5|SYLC_HUMAN	VFASELNAGIIK	VFASELNAGIIK	631.361145019531	2	857.5090942	1	1.12126250651553	-0.0463459926303127	0.917717374853935	0.0156071041958531	0.928260833008745	1	1
sp|Q9P2J5|SYLC_HUMAN	VFASELNAGIIK	VFASELNAGIIK	631.361145019531	2	944.5411377	1	1.39436012159678	-0.948626220914564	0.917717374853935	0.284959244393882	0.928260833008745	1	1
sp|Q9P2J5|SYLC_HUMAN	VFASELNAGIIK	VFASELNAGIIK	631.361145019531	2	1015.578247	1	1.11963528963673	-0.0377795241445236	0.937967126525727	0.659735328030626	1	1	1
sp|Q9P2J5|SYLC_HUMAN	VFEVNASNLEK	VFEVNASNLEK	625.324768066406	2	660.335144	1	3.06367531757753	0.0830535411740109	0.0024587991310323	0.01	0.01	1	1
sp|Q9P2J5|SYLC_HUMAN	VFEVNASNLEK	VFEVNASNLEK	625.324768066406	2	661.3515015	1	1.03339720483894	0	0.0261542405459389	0.0175526775470606	0.01	1	1
sp|Q9P2J5|SYLC_HUMAN	VFEVNASNLEK	VFEVNASNLEK	625.324768066406	2	775.3944702	1	1.59170059263353	-0.863977924436792	0.778875431273949	0.583577589239023	0.691496839007107	1	1
sp|Q9P2J5|SYLC_HUMAN	VFEVNASNLEK	VFEVNASNLEK	625.324768066406	2	874.4628906	1	2.0106084010775	-0.18389908412183	0.305473181861779	0.540834683548498	0.0678829292607057	1	1
sp|Q9P2J5|SYLC_HUMAN	VFEVNASNLEK	VFEVNASNLEK	625.324768066406	2	1003.505493	1	1.29188228718812	-0.00316379583718582	0.00232675983243565	0.556180026859751	0.01	1	1
sp|Q9P2J5|SYLC_HUMAN	VFEVNASNLEK	VFEVNASNLEK	625.324768066406	2	1150.573853	1	2.3338034037733	-0.170208543195508	0.413505772120248	0.0162285564275705	0.0918890604711662	1	1
sp|Q9UBL9|P2RX2_HUMAN	GITTSEHK	GITTSEHK	436.727264404297	2	171.1128082	1	9.64393111862609	-0.9547823367674	0.134621035356972	0.134350039645294	0.0299146745237716	1	1
sp|Q9UBL9|P2RX2_HUMAN	GITTSEHK	GITTSEHK	436.727264404297	2	272.1604919	1	1.16112530083876	-0.0123270554388952	0.502453799131032	0.941583735090461	0.1	1	1
sp|Q9UBL9|P2RX2_HUMAN	GITTSEHK	GITTSEHK	436.727264404297	2	601.2940063	1	1.08536131205681	0.0225791348281265	0.913500772120248	0.796488553212122	0.918890604711662	1	1
sp|Q9UBL9|P2RX2_HUMAN	GITTSEHK	GITTSEHK	436.727264404297	2	702.3416748	1	1.00080298066116	0	0.970265272804976	0.899026967631791	1	1	1
sp|Q9UBL9|P2RX2_HUMAN	GITTSEHK	GITTSEHK	436.727264404297	2	815.4257813	1	1.03751454900362	0.114552166160601	1	0.843285615156419	1	1	1
sp|Q9UBL9|P2RX2_HUMAN	GITTSEHK	GITTSEHK	436.727264404297	2	436.7272644	2	1.20929191121773	-0.025869702630336	0.445789612910171	0.678442309027363	0.206859028731145	1	1
sp|Q9UEE9|CFDP1_HUMAN	EKPQANVPSALPSLPAGSGLKR	EKPQANVPSALPSLPAGSGLKR	555.064208984375	4	617.3729248	1	2.54127017767827	0.00524170257412322	1E-05	0.0173822922161997	0.01	1	1
sp|Q9UEE9|CFDP1_HUMAN	EKPQANVPSALPSLPAGSGLKR	EKPQANVPSALPSLPAGSGLKR	555.064208984375	4	688.4100342	1	3.22699633374912	0.963310455258212	0.470364536109425	0.0930875931009357	0.1	1	1
sp|Q9UEE9|CFDP1_HUMAN	EKPQANVPSALPSLPAGSGLKR	EKPQANVPSALPSLPAGSGLKR	555.064208984375	4	767.4046021	1	6.03759440733847	0.905452419993517	0.0269321011220657	0.0968585844507362	0.01	1	1
sp|Q9UEE9|CFDP1_HUMAN	EKPQANVPSALPSLPAGSGLKR	EKPQANVPSALPSLPAGSGLKR	555.064208984375	4	785.4628296	1	2.4587386791288	0.671508444983042	0.41595457125128	0.778048429163749	0.0918890604711662	1	1
sp|Q9UEE9|CFDP1_HUMAN	EKPQANVPSALPSLPAGSGLKR	EKPQANVPSALPSLPAGSGLKR	555.064208984375	4	985.5789185	1	4.00508602020687	0.92025161729387	0.331622422219115	0.030531226161851	0.0678829292607057	1	1
sp|Q9UEE9|CFDP1_HUMAN	EKPQANVPSALPSLPAGSGLKR	EKPQANVPSALPSLPAGSGLKR	555.064208984375	4	1082.631714	1	2.53053804042842	0.00344859810573387	1E-05	0.0809064058442697	0.01	1	1
sp|Q9UEE9|CFDP1_HUMAN	KAQSIPAR	KAQSIPAR	435.761413574219	2	129.1022339	1	2.813312580598	0.146364868435685	0.13954485643182	0.675693398208949	0.0310088569848488	1	1
sp|Q9UEE9|CFDP1_HUMAN	KAQSIPAR	KAQSIPAR	435.761413574219	2	175.1189575	1	1.78004792730303	0.943578322966499	0.917717374853935	0.85557274545076	0.928260833008745	1	1
sp|Q9UEE9|CFDP1_HUMAN	KAQSIPAR	KAQSIPAR	435.761413574219	2	343.2088318	1	1.14668374781174	0	0.0269321011220657	0.0211589483773661	0.01	1	1
sp|Q9UEE9|CFDP1_HUMAN	KAQSIPAR	KAQSIPAR	435.761413574219	2	456.2929077	1	23.8657996301457	-1	0.413505772120248	0.756703766430763	0.00918890604711662	1	1
sp|Q9UEE9|CFDP1_HUMAN	KAQSIPAR	KAQSIPAR	435.761413574219	2	528.3140259	1	1	0	1E-05	0.01	0.001	1	1
sp|Q9UEE9|CFDP1_HUMAN	KAQSIPAR	KAQSIPAR	435.761413574219	2	228.6500854	2	2.99409788455397	-0.0863484813437031	0.0244833019910334	0.0157692311372572	0.01	1	1
sp|Q9UEE9|CFDP1_HUMAN	VFDFAGEEVR	VFDFAGEEVR	584.785278320313	2	362.171051	1	3.01521896552772	0.996690030050955	0.524478301991033	0.757980691935709	0.1	1	1
sp|Q9UEE9|CFDP1_HUMAN	VFDFAGEEVR	VFDFAGEEVR	584.785278320313	2	403.22995	1	1.70012018370393	0.0148678956012151	0.0244833019910334	0.0473662437449559	0.01	1	1
sp|Q9UEE9|CFDP1_HUMAN	VFDFAGEEVR	VFDFAGEEVR	584.785278320313	2	660.3311157	1	2.67277982103039	1	0.634616035356972	0.857221999911685	0.299146745237716	1	1
sp|Q9UEE9|CFDP1_HUMAN	VFDFAGEEVR	VFDFAGEEVR	584.785278320313	2	807.3995361	1	2.95921540672254	1	0.502211457509639	0.853847365869263	0.1	1	1
sp|Q9UEE9|CFDP1_HUMAN	VFDFAGEEVR	VFDFAGEEVR	584.785278320313	2	922.4265137	1	3.06112513724462	1	1	0.915658999760253	1	1	1
sp|Q9UEE9|CFDP1_HUMAN	VFDFAGEEVR	VFDFAGEEVR	584.785278320313	2	1069.494873	1	3.96392014552268	0.404676853555493	0.13954485643182	0.541451935490934	0.0310088569848488	1	1
sp|Q9UEU5|GGE2D_HUMAN	QDPAAAQEGEDEGASAGQGPKPEADSQEQGHPQTGC[CAM]EC[CAM]EDGPDGQEMDPPNPEEVKTPEEGEK	QDPAAAQEGEDEGASAGQGPKPEADSQEQGHPQTGCECEDGPDGQEMDPPNPEEVKTPEEGEK	1110.46447753906	6	554.256897	1	91.3110039100775	1	0.524478301991033	0.679901240966059	0.01	1	1
sp|Q9UEU5|GGE2D_HUMAN	QDPAAAQEGEDEGASAGQGPKPEADSQEQGHPQTGC[CAM]EC[CAM]EDGPDGQEMDPPNPEEVKTPEEGEK	QDPAAAQEGEDEGASAGQGPKPEADSQEQGHPQTGCECEDGPDGQEMDPPNPEEVKTPEEGEK	1110.46447753906	6	688.3148193	1	56.0499977884007	1	0.500099263304449	0.871192969223175	0.01	1	1
sp|Q9UEU5|GGE2D_HUMAN	QDPAAAQEGEDEGASAGQGPKPEADSQEQGHPQTGC[CAM]EC[CAM]EDGPDGQEMDPPNPEEVKTPEEGEK	QDPAAAQEGEDEGASAGQGPKPEADSQEQGHPQTGCECEDGPDGQEMDPPNPEEVKTPEEGEK	1110.46447753906	6	1371.663818	1	51.9045787989754	1	0.805473181673176	0.695203366233149	0.0678829292607057	1	1
sp|Q9UEU5|GGE2D_HUMAN	QDPAAAQEGEDEGASAGQGPKPEADSQEQGHPQTGC[CAM]EC[CAM]EDGPDGQEMDPPNPEEVKTPEEGEK	QDPAAAQEGEDEGASAGQGPKPEADSQEQGHPQTGCECEDGPDGQEMDPPNPEEVKTPEEGEK	1110.46447753906	6	1582.759521	1	17.8437802280999	0.350247837747336	9.92633050064885E-05	0.0389321891665907	0.01	1	1
sp|Q9UEU5|GGE2D_HUMAN	QDPAAAQEGEDEGASAGQGPKPEADSQEQGHPQTGC[CAM]EC[CAM]EDGPDGQEMDPPNPEEVKTPEEGEK	QDPAAAQEGEDEGASAGQGPKPEADSQEQGHPQTGCECEDGPDGQEMDPPNPEEVKTPEEGEK	1110.46447753906	6	395.1848755	2	65.2033157026927	0.216854796969028	1E-05	0.0482924099410605	0.001	1	1
sp|Q9UEU5|GGE2D_HUMAN	QDPAAAQEGEDEGASAGQGPKPEADSQEQGHPQTGC[CAM]EC[CAM]EDGPDGQEMDPPNPEEVKTPEEGEK	QDPAAAQEGEDEGASAGQGPKPEADSQEQGHPQTGCECEDGPDGQEMDPPNPEEVKTPEEGEK	1110.46447753906	6	1146.50415	2	5.79273390592159	0.0311246373232931	0.500005	0.01	0.1	1	1
sp|Q9UEU5|GGE2D_HUMAN	RYVEPPEMIGPM[Oxi]RPEQFS[Dhy]DEVEPATPEEGEPATQR	RYVEPPEMIGPMRPEQFSDEVEPATPEEGEPATQR	999.964904785156	4	572.3150635	1	3.48616866086811	1	1	0.944919232946757	1	1	1
sp|Q9UEU5|GGE2D_HUMAN	RYVEPPEMIGPM[Oxi]RPEQFS[Dhy]DEVEPATPEEGEPATQR	RYVEPPEMIGPMRPEQFSDEVEPATPEEGEPATQR	999.964904785156	4	1002.471313	1	3.25762456078783	1	1	0.837118504288463	1	1	1
sp|Q9UEU5|GGE2D_HUMAN	RYVEPPEMIGPM[Oxi]RPEQFS[Dhy]DEVEPATPEEGEPATQR	RYVEPPEMIGPMRPEQFSDEVEPATPEEGEPATQR	999.964904785156	4	1016.464355	1	2.92272845032122	0.807791320125639	0.502453799131032	0.807015414192481	0.1	1	1
sp|Q9UEU5|GGE2D_HUMAN	RYVEPPEMIGPM[Oxi]RPEQFS[Dhy]DEVEPATPEEGEPATQR	RYVEPPEMIGPMRPEQFSDEVEPATPEEGEPATQR	999.964904785156	4	1113.51709	1	3.64297225019379	1	1	0.971120105113793	1	1	1
sp|Q9UEU5|GGE2D_HUMAN	RYVEPPEMIGPM[Oxi]RPEQFS[Dhy]DEVEPATPEEGEPATQR	RYVEPPEMIGPMRPEQFSDEVEPATPEEGEPATQR	999.964904785156	4	1214.564819	1	3.78295985404298	1	1	0.803104594671079	1	1	1
sp|Q9UEU5|GGE2D_HUMAN	RYVEPPEMIGPM[Oxi]RPEQFS[Dhy]DEVEPATPEEGEPATQR	RYVEPPEMIGPMRPEQFSDEVEPATPEEGEPATQR	999.964904785156	4	1198.5448	3	1	0	1E-05	0.01	0.001	1	1
sp|Q9UEU5|GGE2D_HUMAN	YVEPPEMIGPMR[Dea]PEQ[Dea]FSDEVEPATPEEGEPATQR	YVEPPEMIGPMRPEQFSDEVEPATPEEGEPATQR	961.935546875	4	1016.464355	1	3.18518630792038	0.991259861461938	0.811173577553198	0.689341214518506	0.691496839007107	1	1
sp|Q9UEU5|GGE2D_HUMAN	YVEPPEMIGPMR[Dea]PEQ[Dea]FSDEVEPATPEEGEPATQR	YVEPPEMIGPMRPEQFSDEVEPATPEEGEPATQR	961.935546875	4	1113.51709	1	3.39842935442692	1	1	0.914318924524285	1	1	1
sp|Q9UEU5|GGE2D_HUMAN	YVEPPEMIGPMR[Dea]PEQ[Dea]FSDEVEPATPEEGEPATQR	YVEPPEMIGPMRPEQFSDEVEPATPEEGEPATQR	961.935546875	4	1214.564819	1	3.99208632317918	0.226212206986761	0.0022117785964585	0.129040539231159	0.01	1	1
sp|Q9UEU5|GGE2D_HUMAN	YVEPPEMIGPMR[Dea]PEQ[Dea]FSDEVEPATPEEGEPATQR	YVEPPEMIGPMRPEQFSDEVEPATPEEGEPATQR	961.935546875	4	1244.56897	1	19.1503555517096	-0.0509540329042152	1E-05	0.01	0.001	1	1
sp|Q9UEU5|GGE2D_HUMAN	YVEPPEMIGPMR[Dea]PEQ[Dea]FSDEVEPATPEEGEPATQR	YVEPPEMIGPMRPEQFSDEVEPATPEEGEPATQR	961.935546875	4	1285.601929	1	2.1633914493437	0.00533962430172643	0.0244833019910334	0.01	0.01	1	1
sp|Q9UEU5|GGE2D_HUMAN	YVEPPEMIGPMR[Dea]PEQ[Dea]FSDEVEPATPEEGEPATQR	YVEPPEMIGPMRPEQFSDEVEPATPEEGEPATQR	961.935546875	4	1382.654663	1	3.64057427381958	0.959745793675963	0.313385035062837	0.611039233375973	0.0691496839007107	1	1
sp|Q9UEU5|GGE2D_HUMAN	YVEPPEMIGPM[Oxi]RPEQFSD[2CM]EVEPATPEEGEPATQR	YVEPPEMIGPMRPEQFSDEVEPATPEEGEPATQR	993.953002929688	4	572.3150635	1	5.30877367895828	1	1	0.933269005259912	1	1	1
sp|Q9UEU5|GGE2D_HUMAN	YVEPPEMIGPM[Oxi]RPEQFSD[2CM]EVEPATPEEGEPATQR	YVEPPEMIGPMRPEQFSDEVEPATPEEGEPATQR	993.953002929688	4	758.3791504	1	5.0679473908822	1	0.634616035356972	0.873725484517553	0.299146745237716	1	1
sp|Q9UEU5|GGE2D_HUMAN	YVEPPEMIGPM[Oxi]RPEQFSD[2CM]EVEPATPEEGEPATQR	YVEPPEMIGPMRPEQFSDEVEPATPEEGEPATQR	993.953002929688	4	887.4217529	1	4.4455077896233	1	1	0.863424394345641	1	1	1
sp|Q9UEU5|GGE2D_HUMAN	YVEPPEMIGPM[Oxi]RPEQFSD[2CM]EVEPATPEEGEPATQR	YVEPPEMIGPMRPEQFSDEVEPATPEEGEPATQR	993.953002929688	4	1016.464355	1	3.59103186358986	0.969584323952061	0.63953985643182	0.641563064512679	0.310088569848488	1	1
sp|Q9UEU5|GGE2D_HUMAN	YVEPPEMIGPM[Oxi]RPEQFSD[2CM]EVEPATPEEGEPATQR	YVEPPEMIGPMRPEQFSDEVEPATPEEGEPATQR	993.953002929688	4	1113.51709	1	4.56053207287346	1	0.524478301991033	0.941098443420076	0.1	1	1
sp|Q9UEU5|GGE2D_HUMAN	YVEPPEMIGPM[Oxi]RPEQFSD[2CM]EVEPATPEEGEPATQR	YVEPPEMIGPMRPEQFSDEVEPATPEEGEPATQR	993.953002929688	4	1382.654663	1	4.3829542634179	1	0.634616035356972	0.824448652694761	0.299146745237716	1	1
sp|Q9UEU5|GGE2D_HUMAN	YVEPPEMIGPM[Oxi]RPEQ[Dea]FSDEVEPATPEEGEPATQR	YVEPPEMIGPMRPEQFSDEVEPATPEEGEPATQR	965.688293457031	4	701.357666	1	1.90294615614319	0.00227901009814151	0.134621035356972	0.01	0.0299146745237716	1	1
sp|Q9UEU5|GGE2D_HUMAN	YVEPPEMIGPM[Oxi]RPEQ[Dea]FSDEVEPATPEEGEPATQR	YVEPPEMIGPMRPEQFSDEVEPATPEEGEPATQR	965.688293457031	4	758.3791504	1	17.9499277262755	0.82835954413972	0.000120302322796528	0.0276719197358545	0.01	1	1
sp|Q9UEU5|GGE2D_HUMAN	YVEPPEMIGPM[Oxi]RPEQ[Dea]FSDEVEPATPEEGEPATQR	YVEPPEMIGPMRPEQFSDEVEPATPEEGEPATQR	965.688293457031	4	1016.464355	1	6.2484553111176	0.748969568598794	0.0261542405459389	0.01	0.01	1	1
sp|Q9UEU5|GGE2D_HUMAN	YVEPPEMIGPM[Oxi]RPEQ[Dea]FSDEVEPATPEEGEPATQR	YVEPPEMIGPMRPEQFSDEVEPATPEEGEPATQR	965.688293457031	4	1113.51709	1	3.2448162065435	0.889120509636665	0.500005	0.192293290597676	0.1	1	1
sp|Q9UEU5|GGE2D_HUMAN	YVEPPEMIGPM[Oxi]RPEQ[Dea]FSDEVEPATPEEGEPATQR	YVEPPEMIGPMRPEQFSDEVEPATPEEGEPATQR	965.688293457031	4	358.1685181	2	1.35446401028287	0	5.32108681938015E-06	0.01	0.01	1	1
sp|Q9UEU5|GGE2D_HUMAN	YVEPPEMIGPM[Oxi]RPEQ[Dea]FSDEVEPATPEEGEPATQR	YVEPPEMIGPMRPEQFSDEVEPATPEEGEPATQR	965.688293457031	4	557.262207	2	5.54585235247426	0.949764125918047	0.139639119736269	0.01	0.0310088569848488	1	1
sp|Q9UHF0|TKNK_HUMAN	ALSQASTDPKESTSPEK	ALSQASTDPKESTSPEK	888.4365234375	2	272.1604919	1	29.1435547922895	-0.0510555896654503	1E-05	0.01	0.001	1	1
sp|Q9UHF0|TKNK_HUMAN	ALSQASTDPKESTSPEK	ALSQASTDPKESTSPEK	888.4365234375	2	471.2561646	1	1.18681936544531	0	1E-05	0.601400215353984	0.01	1	1
sp|Q9UHF0|TKNK_HUMAN	ALSQASTDPKESTSPEK	ALSQASTDPKESTSPEK	888.4365234375	2	558.288208	1	1.14818403091364	0	1E-05	0.613986073572915	0.01	1	1
sp|Q9UHF0|TKNK_HUMAN	ALSQASTDPKESTSPEK	ALSQASTDPKESTSPEK	888.4365234375	2	774.362854	1	17.1619646831338	0.0509103098098245	1E-05	0.01	0.001	1	1
sp|Q9UHF0|TKNK_HUMAN	ALSQASTDPKESTSPEK	ALSQASTDPKESTSPEK	888.4365234375	2	905.4574585	1	1.13894742159132	0	1E-05	0.397937570091305	0.01	1	1
sp|Q9UHF0|TKNK_HUMAN	ALSQASTDPKESTSPEK	ALSQASTDPKESTSPEK	888.4365234375	2	1002.510193	1	1.16896591715336	0	1E-05	0.961947859410219	0.01	1	1
sp|Q9UHV9|PFD2_HUMAN	EVLPALENNKEQIQK	EVLPALENNKEQIQK	584.987854003906	3	645.3566284	1	2.14910759180575	0.0192863776229622	5.00013501935422E-06	0.0288859307285711	0.01	1	1
sp|Q9UHV9|PFD2_HUMAN	EVLPALENNKEQIQK	EVLPALENNKEQIQK	584.987854003906	3	1130.580078	1	1.10631546183317	0	0.00221645750963912	0.0197368053313257	0.01	1	1
sp|Q9UHV9|PFD2_HUMAN	EVLPALENNKEQIQK	EVLPALENNKEQIQK	584.987854003906	3	1314.701172	1	1.61016237010631	0.5125301762452	0.63953985643182	0.01	0.310088569848488	1	1
sp|Q9UHV9|PFD2_HUMAN	EVLPALENNKEQIQK	EVLPALENNKEQIQK	584.987854003906	3	1411.754028	1	3.82861803502088	-0.0469166973217801	1E-05	0.01	0.001	1	1
sp|Q9UHV9|PFD2_HUMAN	EVLPALENNKEQIQK	EVLPALENNKEQIQK	584.987854003906	3	619.3247681	2	1.89736228187019	0.0638763249697224	0.500000321086819	0.156467890794692	0.1	1	1
sp|Q9UHV9|PFD2_HUMAN	EVLPALENNKEQIQK	EVLPALENNKEQIQK	584.987854003906	3	762.9226685	2	1.96573078373053	0.126659425532685	0.500000321086819	0.330499836469977	0.1	1	1
sp|Q9UHV9|PFD2_HUMAN	GAVSAEQVIAGFNR	GAVSAEQVIAGFNR	709.872985839844	2	742.3729858	1	2.21309661241263	1	1	0.142277912295343	1	1	1
sp|Q9UHV9|PFD2_HUMAN	GAVSAEQVIAGFNR	GAVSAEQVIAGFNR	709.872985839844	2	776.4413452	1	2.57462380888144	1	1	0.786202131850027	1	1	1
sp|Q9UHV9|PFD2_HUMAN	GAVSAEQVIAGFNR	GAVSAEQVIAGFNR	709.872985839844	2	904.499939	1	2.69691307361937	1	1	0.802318456293856	1	1	1
sp|Q9UHV9|PFD2_HUMAN	GAVSAEQVIAGFNR	GAVSAEQVIAGFNR	709.872985839844	2	926.4942017	1	4.3916022213621	0.573837553835726	0.13954485643182	0.01	0.0310088569848488	1	1
sp|Q9UHV9|PFD2_HUMAN	GAVSAEQVIAGFNR	GAVSAEQVIAGFNR	709.872985839844	2	1033.54248	1	2.59969879422277	1	0.967701853720751	0.794410930584529	1	1	1
sp|Q9UHV9|PFD2_HUMAN	GAVSAEQVIAGFNR	GAVSAEQVIAGFNR	709.872985839844	2	1191.611694	1	2.03297435770141	1	1	0.765478495905301	1	1	1
sp|Q9UHV9|PFD2_HUMAN	IIETLTQQLQAK	IIETLTQQLQAK	693.403564453125	2	715.409729	1	3.06412510155048	1	0.805473181673176	0.676971781705879	0.678829292607057	1	1
sp|Q9UHV9|PFD2_HUMAN	IIETLTQQLQAK	IIETLTQQLQAK	693.403564453125	2	799.4559937	1	2.7687468152891	1	0.805473181673176	0.0317631623112707	0.678829292607057	1	1
sp|Q9UHV9|PFD2_HUMAN	IIETLTQQLQAK	IIETLTQQLQAK	693.403564453125	2	816.4573975	1	2.32771508911302	1	1	0.877608170453757	1	1	1
sp|Q9UHV9|PFD2_HUMAN	IIETLTQQLQAK	IIETLTQQLQAK	693.403564453125	2	929.5414429	1	2.10844096720501	0.979338216225864	0.883766044925223	0.71693133520829	0.918890604711662	1	1
sp|Q9UHV9|PFD2_HUMAN	IIETLTQQLQAK	IIETLTQQLQAK	693.403564453125	2	1030.589111	1	2.04112807384382	1	0.913500772120248	0.812508413747585	0.918890604711662	1	1
sp|Q9UHV9|PFD2_HUMAN	IIETLTQQLQAK	IIETLTQQLQAK	693.403564453125	2	1159.631714	1	2.57206390278373	1	1	0.876506924087747	1	1	1
sp|Q9UHV9|PFD2_HUMAN	MVGGVLVER	MVGGVLVER	480.270782470703	2	516.3140259	1	9.06037284262684	0.995729962208436	0.500005	0.821722162854219	0.1	1	1
sp|Q9UHV9|PFD2_HUMAN	MVGGVLVER	MVGGVLVER	480.270782470703	2	557.3115845	1	49.4599856721298	-1	0.500005	0.0330695011503662	0.01	1	1
sp|Q9UHV9|PFD2_HUMAN	MVGGVLVER	MVGGVLVER	480.270782470703	2	615.3824463	1	22.3898375886021	-0.051001973603021	1E-05	0.01	0.001	1	1
sp|Q9UHV9|PFD2_HUMAN	MVGGVLVER	MVGGVLVER	480.270782470703	2	672.4039307	1	9.56530498160458	1	0.500005	0.70654872686341	0.1	1	1
sp|Q9UHV9|PFD2_HUMAN	MVGGVLVER	MVGGVLVER	480.270782470703	2	729.425354	1	13.5248753719928	1	0.470270272804976	0.974966289803118	0.1	1	1
sp|Q9UHV9|PFD2_HUMAN	MVGGVLVER	MVGGVLVER	480.270782470703	2	828.4937744	1	11.6939313494251	1	0.470270272804976	0.842921328440478	0.1	1	1
sp|Q9UHV9|PFD2_HUMAN	[AAR]-SGRAGKS[Pho]SGS[Pho]GAGKGAVS[Pho]AEQVIAGFNR	SGRAGKSSGSGAGKGAVSAEQVIAGFNR	719.322875976563	4	776.4413452	1	2.57462380888144	1	1	0.786202131850027	1	1	1
sp|Q9UHV9|PFD2_HUMAN	[AAR]-SGRAGKS[Pho]SGS[Pho]GAGKGAVS[Pho]AEQVIAGFNR	SGRAGKSSGSGAGKGAVSAEQVIAGFNR	719.322875976563	4	839.3771362	1	10.0730146203142	0.201350149203512	0.500005	0.01	0.1	1	1
sp|Q9UHV9|PFD2_HUMAN	[AAR]-SGRAGKS[Pho]SGS[Pho]GAGKGAVS[Pho]AEQVIAGFNR	SGRAGKSSGSGAGKGAVSAEQVIAGFNR	719.322875976563	4	904.499939	1	2.69691307361937	1	1	0.802318456293856	1	1	1
sp|Q9UHV9|PFD2_HUMAN	[AAR]-SGRAGKS[Pho]SGS[Pho]GAGKGAVS[Pho]AEQVIAGFNR	SGRAGKSSGSGAGKGAVSAEQVIAGFNR	719.322875976563	4	1033.54248	1	2.59969879422277	1	0.967701853720751	0.794410930584529	1	1	1
sp|Q9UHV9|PFD2_HUMAN	[AAR]-SGRAGKS[Pho]SGS[Pho]GAGKGAVS[Pho]AEQVIAGFNR	SGRAGKSSGSGAGKGAVSAEQVIAGFNR	719.322875976563	4	1104.57959	1	2.78754956604751	1	0.634616035356972	0.664769361792662	0.299146745237716	1	1
sp|Q9UHV9|PFD2_HUMAN	[AAR]-SGRAGKS[Pho]SGS[Pho]GAGKGAVS[Pho]AEQVIAGFNR	SGRAGKSSGSGAGKGAVSAEQVIAGFNR	719.322875976563	4	1191.516235	2	1.26109039309157	0.00889365255997655	0.0506275425369723	0.0337036277133083	0.01	1	1
sp|Q9UHV9|PFD2_HUMAN	[AAS]-GAVS[Dhy]AEQVIAGFNR	GAVSAEQVIAGFNR	713.87548828125	2	564.2888794	1	2.42546364547157	1	1	0.842956132696374	1	1	1
sp|Q9UHV9|PFD2_HUMAN	[AAS]-GAVS[Dhy]AEQVIAGFNR	GAVSAEQVIAGFNR	713.87548828125	2	776.4413452	1	2.57462380888144	1	1	0.786202131850027	1	1	1
sp|Q9UHV9|PFD2_HUMAN	[AAS]-GAVS[Dhy]AEQVIAGFNR	GAVSAEQVIAGFNR	713.87548828125	2	904.499939	1	2.62167819694275	1	1	0.797603940659975	1	1	1
sp|Q9UHV9|PFD2_HUMAN	[AAS]-GAVS[Dhy]AEQVIAGFNR	GAVSAEQVIAGFNR	713.87548828125	2	1033.54248	1	2.5284002649345	1	1	0.794410930584529	1	1	1
sp|Q9UHV9|PFD2_HUMAN	[AAS]-GAVS[Dhy]AEQVIAGFNR	GAVSAEQVIAGFNR	713.87548828125	2	1104.57959	1	2.7294394561646	1	0.634616035356972	0.657712240882554	0.299146745237716	1	1
sp|Q9UHV9|PFD2_HUMAN	[AAS]-GAVS[Dhy]AEQVIAGFNR	GAVSAEQVIAGFNR	713.87548828125	2	1138.589111	1	5.08952139327013	-0.112445647586943	5.00013501935422E-06	0.01	0.01	1	1
sp|Q9UK76|HN1_HUMAN	MASNIFGTPEENQASWAK	MASNIFGTPEENQASWAK	660.975524902344	3	690.3569336	1	2.01382668292313	0.0276826926870354	2.54492466326612E-07	0.0195504712413859	0.01	1	1
sp|Q9UK76|HN1_HUMAN	MASNIFGTPEENQASWAK	MASNIFGTPEENQASWAK	660.975524902344	3	804.3999023	1	5.94093721145111	0.940137731666177	0.13954485643182	0.63466658744147	0.0310088569848488	1	1
sp|Q9UK76|HN1_HUMAN	MASNIFGTPEENQASWAK	MASNIFGTPEENQASWAK	660.975524902344	3	933.4424438	1	3.13031213970749	0.00682149967658808	1E-05	0.125037616944967	0.01	1	1
sp|Q9UK76|HN1_HUMAN	MASNIFGTPEENQASWAK	MASNIFGTPEENQASWAK	660.975524902344	3	1062.485107	1	4.24840632066783	0.0209124199691675	1E-05	0.0524417446589343	0.01	1	1
sp|Q9UK76|HN1_HUMAN	MASNIFGTPEENQASWAK	MASNIFGTPEENQASWAK	660.975524902344	3	1159.537842	1	5.13558621676722	0.0218056893050289	1E-05	0.409331798476817	0.01	1	1
sp|Q9UK76|HN1_HUMAN	MASNIFGTPEENQASWAK	MASNIFGTPEENQASWAK	660.975524902344	3	789.3833618	2	1.27916639271178	0	1E-05	0.629691348241628	0.01	1	1
sp|Q9UK76|HN1_HUMAN	MASN[Dea]IFGTPEENQASWAK	MASNIFGTPEENQASWAK	991.45166015625	2	491.261261	1	3.76771218145581	0.98531466131496	0.778875431273949	0.0227406547717284	0.691496839007107	1	1
sp|Q9UK76|HN1_HUMAN	MASN[Dea]IFGTPEENQASWAK	MASNIFGTPEENQASWAK	991.45166015625	2	933.4424438	1	3.38343931914402	0.975210975993223	0.419928832363575	0.01	0.0928260833008746	1	1
sp|Q9UK76|HN1_HUMAN	MASN[Dea]IFGTPEENQASWAK	MASNIFGTPEENQASWAK	991.45166015625	2	1159.537842	1	3.26749350515729	1	0.967701853720751	0.71663092349706	1	1	1
sp|Q9UK76|HN1_HUMAN	MASN[Dea]IFGTPEENQASWAK	MASNIFGTPEENQASWAK	991.45166015625	2	1260.585449	1	1.03022806258532	0	0.724674349673446	0.01	0.635409948551443	1	1
sp|Q9UK76|HN1_HUMAN	MASN[Dea]IFGTPEENQASWAK	MASNIFGTPEENQASWAK	991.45166015625	2	1317.606934	1	2.95590985822076	1	1	0.217185439353202	1	1	1
sp|Q9UK76|HN1_HUMAN	MASN[Dea]IFGTPEENQASWAK	MASNIFGTPEENQASWAK	991.45166015625	2	1464.675415	1	2.49086895799038	0.134862916615691	0.500000000188604	0.12983526416694	0.1	1	1
sp|Q9UK76|HN1_HUMAN	SSGGREDLESSGLQR	SSGGREDLESSGLQR	526.588623046875	3	560.3150635	1	9.33575386601086	0.992700507931149	0.470270272804976	0.0852414390860356	0.1	1	1
sp|Q9UK76|HN1_HUMAN	SSGGREDLESSGLQR	SSGGREDLESSGLQR	526.588623046875	3	647.3471069	1	10.8639369185131	1	0.500005	0.563459452795686	0.1	1	1
sp|Q9UK76|HN1_HUMAN	SSGGREDLESSGLQR	SSGGREDLESSGLQR	526.588623046875	3	776.3897095	1	6.5665053893016	0.983373009154712	0.500005	0.0114321013022821	0.1	1	1
sp|Q9UK76|HN1_HUMAN	SSGGREDLESSGLQR	SSGGREDLESSGLQR	526.588623046875	3	802.3689575	1	10.7110159123282	0.645899240702541	0.000120302322796528	0.0305676989964856	0.01	1	1
sp|Q9UK76|HN1_HUMAN	SSGGREDLESSGLQR	SSGGREDLESSGLQR	526.588623046875	3	931.4115601	1	60.1581547430188	1	0.500005	0.0337118303571151	0.01	1	1
sp|Q9UK76|HN1_HUMAN	SSGGREDLESSGLQR	SSGGREDLESSGLQR	526.588623046875	3	1403.687378	1	3.82821118158852	-0.0469158554253271	1E-05	0.01	0.001	1	1
sp|Q9UK76|HN1_HUMAN	VLRPPGGGSNFSLGFDEPTEQPVRK	VLRPPGGGSNFSLGFDEPTEQPVRK	671.850219726563	4	821.4628296	1	4.44328788517567	1	0.775738454478152	0.788867536349171	0.678829292607057	1	1
sp|Q9UK76|HN1_HUMAN	VLRPPGGGSNFSLGFDEPTEQPVRK	VLRPPGGGSNFSLGFDEPTEQPVRK	671.850219726563	4	935.5057373	1	3.85519274667227	1	0.967701853720751	0.894949839997316	1	1	1
sp|Q9UK76|HN1_HUMAN	VLRPPGGGSNFSLGFDEPTEQPVRK	VLRPPGGGSNFSLGFDEPTEQPVRK	671.850219726563	4	1083.579346	1	4.34662159565995	1	1	0.794728463801272	1	1	1
sp|Q9UK76|HN1_HUMAN	VLRPPGGGSNFSLGFDEPTEQPVRK	VLRPPGGGSNFSLGFDEPTEQPVRK	671.850219726563	4	1402.696167	1	2.49056841358713	0.117573090449329	0.134616356443792	0.163283760677953	0.0299146745237716	1	1
sp|Q9UK76|HN1_HUMAN	VLRPPGGGSNFSLGFDEPTEQPVRK	VLRPPGGGSNFSLGFDEPTEQPVRK	671.850219726563	4	1515.780151	1	1	0	1E-05	0.01	0.001	1	1
sp|Q9UK76|HN1_HUMAN	VLRPPGGGSNFSLGFDEPTEQPVRK	VLRPPGGGSNFSLGFDEPTEQPVRK	671.850219726563	4	801.909729	2	5.41323304942405	1	0.913500772120248	0.831174232631229	0.918890604711662	1	1
sp|Q9UK76|HN1_HUMAN	VLRPPGGGSN[Dea]FSLGFDEPTEQPVRK	VLRPPGGGSNFSLGFDEPTEQPVRK	672.096252441406	4	499.335083	1	3.73551601974829	1	0.937967126525727	0.884462052595173	1	1	1
sp|Q9UK76|HN1_HUMAN	VLRPPGGGSN[Dea]FSLGFDEPTEQPVRK	VLRPPGGGSNFSLGFDEPTEQPVRK	672.096252441406	4	821.4628296	1	4.44328788517567	1	0.775738454478152	0.788867536349171	0.678829292607057	1	1
sp|Q9UK76|HN1_HUMAN	VLRPPGGGSN[Dea]FSLGFDEPTEQPVRK	VLRPPGGGSNFSLGFDEPTEQPVRK	672.096252441406	4	954.5366821	1	4.16216678308575	1	1	0.936384313783342	1	1	1
sp|Q9UK76|HN1_HUMAN	VLRPPGGGSN[Dea]FSLGFDEPTEQPVRK	VLRPPGGGSNFSLGFDEPTEQPVRK	672.096252441406	4	1198.606201	1	5.59266978190804	0.992743086819705	0.419928832363575	0.781872038810398	0.0928260833008746	1	1
sp|Q9UK76|HN1_HUMAN	VLRPPGGGSN[Dea]FSLGFDEPTEQPVRK	VLRPPGGGSNFSLGFDEPTEQPVRK	672.096252441406	4	701.8516846	2	4.37065968857014	1	0.913500772120248	0.886273298522349	0.918890604711662	1	1
sp|Q9UK76|HN1_HUMAN	VLRPPGGGSN[Dea]FSLGFDEPTEQPVRK	VLRPPGGGSNFSLGFDEPTEQPVRK	672.096252441406	4	801.909729	2	5.4833264781381	1	0.913500772120248	0.831174232631229	0.918890604711662	1	1
sp|Q9UKV3|ACINU_HUMAN	AAPC[CAM]IYWLPLTDSQIVQK	AAPCIYWLPLTDSQIVQK	701.702941894531	3	676.3123169	1	4.80802602719473	0.154545910246167	0.000120302322796528	0.0580597184519064	0.01	1	1
sp|Q9UKV3|ACINU_HUMAN	AAPC[CAM]IYWLPLTDSQIVQK	AAPCIYWLPLTDSQIVQK	701.702941894531	3	862.3916016	1	1.38299019125475	0	5.0000005572184E-06	0.0249748362725092	0.01	1	1
sp|Q9UKV3|ACINU_HUMAN	AAPC[CAM]IYWLPLTDSQIVQK	AAPCIYWLPLTDSQIVQK	701.702941894531	3	918.4890747	1	3.37646856356973	0.997164438451986	0.775738454478152	0.444623577568081	0.678829292607057	1	1
sp|Q9UKV3|ACINU_HUMAN	AAPC[CAM]IYWLPLTDSQIVQK	AAPCIYWLPLTDSQIVQK	701.702941894531	3	975.475708	1	1.43153275955872	0.0825289774739155	0.472476730314615	0.0204865580760793	0.1	1	1
sp|Q9UKV3|ACINU_HUMAN	AAPC[CAM]IYWLPLTDSQIVQK	AAPCIYWLPLTDSQIVQK	701.702941894531	3	1031.57312	1	2.63641076130736	0.984469861141895	0.500099263304449	0.0153737777231291	0.1	1	1
sp|Q9UKV3|ACINU_HUMAN	AAPC[CAM]IYWLPLTDSQIVQK	AAPCIYWLPLTDSQIVQK	701.702941894531	3	1128.625854	1	3.16158128660094	0.212481168721322	0.311178577553198	0.472104732414863	0.0691496839007107	1	1
sp|Q9UKV3|ACINU_HUMAN	KC[CAM]EAEEAEPPAATQPQTSETQTSHLPESER	KCEAEEAEPPAATQPQTSETQTSHLPESER	835.382385253906	4	947.3775024	1	1.36888045798921	0.946385469283188	0.967701853720751	0.60009156313856	1	1	1
sp|Q9UKV3|ACINU_HUMAN	KC[CAM]EAEEAEPPAATQPQTSETQTSHLPESER	KCEAEEAEPPAATQPQTSETQTSHLPESER	835.382385253906	4	954.4639282	1	1.54219277929268	0.644922902538243	0.524478301991033	0.01	0.1	1	1
sp|Q9UKV3|ACINU_HUMAN	KC[CAM]EAEEAEPPAATQPQTSETQTSHLPESER	KCEAEEAEPPAATQPQTSETQTSHLPESER	835.382385253906	4	1183.57019	1	1.34530612803922	0.0710299501249193	0.553040628552067	0.01	0.284937473462252	1	1
sp|Q9UKV3|ACINU_HUMAN	KC[CAM]EAEEAEPPAATQPQTSETQTSHLPESER	KCEAEEAEPPAATQPQTSETQTSHLPESER	835.382385253906	4	1284.61792	1	1.52947180590972	0.956782983404481	0.967701853720751	0.01	1	1	1
sp|Q9UKV3|ACINU_HUMAN	KC[CAM]EAEEAEPPAATQPQTSETQTSHLPESER	KCEAEEAEPPAATQPQTSETQTSHLPESER	835.382385253906	4	913.9293823	2	1.50204545447505	0.946455544482845	0.967701853720751	0.0829785092737337	1	1	1
sp|Q9UKV3|ACINU_HUMAN	KC[CAM]EAEEAEPPAATQPQTSETQTSHLPESER	KCEAEEAEPPAATQPQTSETQTSHLPESER	835.382385253906	4	1055.470215	3	1.57141725681483	1	1	0.0167862231586494	1	1	1
sp|Q9UKV3|ACINU_HUMAN	KC[CAM]EAEEAEPPAATQ[Dea]PQTSETQTSHLPESER	KCEAEEAEPPAATQPQTSETQTSHLPESER	835.62841796875	4	947.3775024	1	1.35220837876511	0.961295142499539	0.967701853720751	0.605037105036013	1	1	1
sp|Q9UKV3|ACINU_HUMAN	KC[CAM]EAEEAEPPAATQ[Dea]PQTSETQTSHLPESER	KCEAEEAEPPAATQPQTSETQTSHLPESER	835.62841796875	4	954.4639282	1	1.55262333518758	0.72823037784351	0.524478301991033	0.01	0.1	1	1
sp|Q9UKV3|ACINU_HUMAN	KC[CAM]EAEEAEPPAATQ[Dea]PQTSETQTSHLPESER	KCEAEEAEPPAATQPQTSETQTSHLPESER	835.62841796875	4	1055.511597	1	1.54587100235451	0.922680211799044	0.937967126525727	0.0220919898316656	1	1	1
sp|Q9UKV3|ACINU_HUMAN	KC[CAM]EAEEAEPPAATQ[Dea]PQTSETQTSHLPESER	KCEAEEAEPPAATQPQTSETQTSHLPESER	835.62841796875	4	1212.520142	1	1.30528087124835	0.00908889609003505	0.46770217480757	0.01	0.1	1	1
sp|Q9UKV3|ACINU_HUMAN	KC[CAM]EAEEAEPPAATQ[Dea]PQTSETQTSHLPESER	KCEAEEAEPPAATQPQTSETQTSHLPESER	835.62841796875	4	1283.557251	1	1.07923744014397	0	0.0269321011220657	0.01	0.01	1	1
sp|Q9UKV3|ACINU_HUMAN	KC[CAM]EAEEAEPPAATQ[Dea]PQTSETQTSHLPESER	KCEAEEAEPPAATQPQTSETQTSHLPESER	835.62841796875	4	1284.61792	1	1.52947180590972	0.956782983404481	0.967701853720751	0.01	1	1	1
sp|Q9UKV3|ACINU_HUMAN	LSEGSQPAEEEEDQETPSR	LSEGSQPAEEEEDQETPSR	706.641723632813	3	602.2780151	1	5.14234595571895	0.789673274072422	0.13954485643182	0.0167487009221615	0.0310088569848488	1	1
sp|Q9UKV3|ACINU_HUMAN	LSEGSQPAEEEEDQETPSR	LSEGSQPAEEEEDQETPSR	706.641723632813	3	832.3795166	1	2.96875954707993	0.0521707510305146	5.32108681938015E-06	0.01	0.01	1	1
sp|Q9UKV3|ACINU_HUMAN	LSEGSQPAEEEEDQETPSR	LSEGSQPAEEEEDQETPSR	706.641723632813	3	1090.464722	1	1.88836110472548	0.0316741100853866	0.500005	0.01	0.1	1	1
sp|Q9UKV3|ACINU_HUMAN	LSEGSQPAEEEEDQETPSR	LSEGSQPAEEEEDQETPSR	706.641723632813	3	1219.507324	1	3.76240598876941	0.970498515641898	0.500005	0.01	0.1	1	1
sp|Q9UKV3|ACINU_HUMAN	LSEGSQPAEEEEDQETPSR	LSEGSQPAEEEEDQETPSR	706.641723632813	3	1348.549927	1	2.70048883230324	0.0536398636983322	0.0024587991310323	0.01	0.01	1	1
sp|Q9UKV3|ACINU_HUMAN	LSEGSQPAEEEEDQETPSR	LSEGSQPAEEEEDQETPSR	706.641723632813	3	758.8235474	2	1.92979019286177	0.0257412038130571	0.0024587991310323	0.01	0.01	1	1
sp|Q9UKV3|ACINU_HUMAN	LSEGSQ[Dea]PAEEEEDQETPSR	LSEGSQPAEEEEDQETPSR	706.9697265625	3	460.2514343	1	2.6090741589618	0.0574551567064025	0.0024587991310323	0.0310335487650734	0.01	1	1
sp|Q9UKV3|ACINU_HUMAN	LSEGSQ[Dea]PAEEEEDQETPSR	LSEGSQPAEEEEDQETPSR	706.9697265625	3	832.3795166	1	2.96875954707993	0.0521707510305146	5.32108681938015E-06	0.01	0.01	1	1
sp|Q9UKV3|ACINU_HUMAN	LSEGSQ[Dea]PAEEEEDQETPSR	LSEGSQPAEEEEDQETPSR	706.9697265625	3	961.4221191	1	2.51637782402695	0.216570241265375	0.500005	0.0114443085238859	0.1	1	1
sp|Q9UKV3|ACINU_HUMAN	LSEGSQ[Dea]PAEEEEDQETPSR	LSEGSQPAEEEEDQETPSR	706.9697265625	3	1348.549927	1	2.70048883230324	0.0536398636983322	0.0024587991310323	0.01	0.01	1	1
sp|Q9UKV3|ACINU_HUMAN	LSEGSQ[Dea]PAEEEEDQETPSR	LSEGSQPAEEEEDQETPSR	706.9697265625	3	359.1799316	2	1.98005117588055	0.0293425616365033	0.0261542405459389	0.01	0.01	1	1
sp|Q9UKV3|ACINU_HUMAN	LSEGSQ[Dea]PAEEEEDQETPSR	LSEGSQPAEEEEDQETPSR	706.9697265625	3	758.8235474	2	1.92979019286177	0.0257412038130571	0.0024587991310323	0.01	0.01	1	1
sp|Q9UKV3|ACINU_HUMAN	SGVSITIDDPVR	SGVSITIDDPVR	629.835510253906	2	244.1291809	1	1.25787291789388	0	0.311178577553198	0.0133434970028585	0.0691496839007107	1	1
sp|Q9UKV3|ACINU_HUMAN	SGVSITIDDPVR	SGVSITIDDPVR	629.835510253906	2	331.1612244	1	1.77249631080787	0.773535838282007	0.500099263304449	0.0108182245631058	0.1	1	1
sp|Q9UKV3|ACINU_HUMAN	SGVSITIDDPVR	SGVSITIDDPVR	629.835510253906	2	714.3780518	1	1.03149657879522	0	0.46770217480757	0.134104258200627	0.1	1	1
sp|Q9UKV3|ACINU_HUMAN	SGVSITIDDPVR	SGVSITIDDPVR	629.835510253906	2	815.4257813	1	1.30514049164791	0.772918262058194	0.913500772120248	0.771314110781761	0.918890604711662	1	1
sp|Q9UKV3|ACINU_HUMAN	SGVSITIDDPVR	SGVSITIDDPVR	629.835510253906	2	928.5098267	1	1.52954649340363	0.460617928869495	0.524478301991033	0.0437653592228252	0.1	1	1
sp|Q9UKV3|ACINU_HUMAN	SGVSITIDDPVR	SGVSITIDDPVR	629.835510253906	2	1015.54187	1	1.47800855628827	0.971119251893916	0.805473181673176	0.311174388861256	0.678829292607057	1	1
sp|Q9UKY7|CDV3_HUMAN	AASAAGAAGSAGGSSGAAGAAGGGAGAGTRPGDGGTASAGAAGPGAATK	AASAAGAAGSAGGSSGAAGAAGGGAGAGTRPGDGGTASAGAAGPGAATK	918.185363769531	4	958.4952393	1	5.68891100746328	0.915487400667986	0.417722374853935	0.0273144609565656	0.0928260833008746	1	1
sp|Q9UKY7|CDV3_HUMAN	AASAAGAAGSAGGSSGAAGAAGGGAGAGTRPGDGGTASAGAAGPGAATK	AASAAGAAGSAGGSSGAAGAAGGGAGAGTRPGDGGTASAGAAGPGAATK	918.185363769531	4	1042.509399	2	4.87992191873587	0.289156762609695	0.000120302322796528	0.0129737715986612	0.01	1	1
sp|Q9UKY7|CDV3_HUMAN	AASAAGAAGSAGGSSGAAGAAGGGAGAGTRPGDGGTASAGAAGPGAATK	AASAAGAAGSAGGSSGAAGAAGGGAGAGTRPGDGGTASAGAAGPGAATK	918.185363769531	4	1071.020142	2	5.57109210856706	0.984764668986597	0.500005	0.0307544166700397	0.1	1	1
sp|Q9UKY7|CDV3_HUMAN	AASAAGAAGSAGGSSGAAGAAGGGAGAGTRPGDGGTASAGAAGPGAATK	AASAAGAAGSAGGSSGAAGAAGGGAGAGTRPGDGGTASAGAAGPGAATK	918.185363769531	4	1135.049438	2	3.79178558938924	0.937080915270223	0.500005	0.0341727446043436	0.1	1	1
sp|Q9UKY7|CDV3_HUMAN	AASAAGAAGSAGGSSGAAGAAGGGAGAGTRPGDGGTASAGAAGPGAATK	AASAAGAAGSAGGSSGAAGAAGGGAGAGTRPGDGGTASAGAAGPGAATK	918.185363769531	4	1213.555664	2	2.94234224656006	0.259531499593422	0.470270272804976	0.01	0.1	1	1
sp|Q9UKY7|CDV3_HUMAN	AASAAGAAGSAGGSSGAAGAAGGGAGAGTRPGDGGTASAGAAGPGAATK	AASAAGAAGSAGGSSGAAGAAGGGAGAGTRPGDGGTASAGAAGPGAATK	918.185363769531	4	1234.59729	2	4.93145716806471	0.214932722374299	0.000120302322796528	0.01	0.01	1	1
sp|Q9UKY7|CDV3_HUMAN	GTRPGDGGTASAGAAGPGAATK	GTRPGDGGTASAGAAGPGAATK	914.450805664063	2	601.3303833	1	2.89153595300931	1	1	0.695389124812699	1	1	1
sp|Q9UKY7|CDV3_HUMAN	GTRPGDGGTASAGAAGPGAATK	GTRPGDGGTASAGAAGPGAATK	914.450805664063	2	958.4952393	1	2.53371101271574	0.979757966401881	0.723190556527111	0.0273144609565656	0.630130644626164	1	1
sp|Q9UKY7|CDV3_HUMAN	GTRPGDGGTASAGAAGPGAATK	GTRPGDGGTASAGAAGPGAATK	914.450805664063	2	1028.475586	1	13.5820778894952	0.959317678096267	0.13954485643182	0.01	0.0310088569848488	1	1
sp|Q9UKY7|CDV3_HUMAN	GTRPGDGGTASAGAAGPGAATK	GTRPGDGGTASAGAAGPGAATK	914.450805664063	2	1085.49707	1	2.7554082157016	0.143736181760944	0.13954485643182	0.01	0.0310088569848488	1	1
sp|Q9UKY7|CDV3_HUMAN	GTRPGDGGTASAGAAGPGAATK	GTRPGDGGTASAGAAGPGAATK	914.450805664063	2	1244.622925	1	3.04733514667137	0.99579826772907	0.604881308161948	0.0587073486307025	0.299146745237716	1	1
sp|Q9UKY7|CDV3_HUMAN	GTRPGDGGTASAGAAGPGAATK	GTRPGDGGTASAGAAGPGAATK	914.450805664063	2	1513.724121	1	2.00909737712574	1	0.967701853720751	0.01	1	1	1
sp|Q9UKY7|CDV3_HUMAN	KTPQGPPEIYSDTQFPSLQSTAK	KTPQGPPEIYSDTQFPSLQSTAK	840.758728027344	3	948.5148926	1	4.80924100579576	0.883308113593257	0.470270272804976	0.635546065881123	0.1	1	1
sp|Q9UKY7|CDV3_HUMAN	KTPQGPPEIYSDTQFPSLQSTAK	KTPQGPPEIYSDTQFPSLQSTAK	840.758728027344	3	978.5254517	1	5.41342682192918	0.9611758627452	0.500005	0.797720763017859	0.1	1	1
sp|Q9UKY7|CDV3_HUMAN	KTPQGPPEIYSDTQFPSLQSTAK	KTPQGPPEIYSDTQFPSLQSTAK	840.758728027344	3	1111.578247	1	4.36698719753005	0.636565377988524	0.13954485643182	0.09204019382762	0.0310088569848488	1	1
sp|Q9UKY7|CDV3_HUMAN	KTPQGPPEIYSDTQFPSLQSTAK	KTPQGPPEIYSDTQFPSLQSTAK	840.758728027344	3	1207.631714	1	8.34675471406248	1	0.500005	0.0253068496837424	0.1	1	1
sp|Q9UKY7|CDV3_HUMAN	KTPQGPPEIYSDTQFPSLQSTAK	KTPQGPPEIYSDTQFPSLQSTAK	840.758728027344	3	1313.637207	1	5.13810539821265	0.727165001423055	0.0261542405459389	0.0491595708737287	0.01	1	1
sp|Q9UKY7|CDV3_HUMAN	KTPQGPPEIYSDTQFPSLQSTAK	KTPQGPPEIYSDTQFPSLQSTAK	840.758728027344	3	1409.690674	1	3.73003155283725	0.909191720867175	0.500005	0.01	0.1	1	1
sp|Q9UKY7|CDV3_HUMAN	KTPQGPPEIYSDTQ[Dea]FPSLQSTAK	KTPQGPPEIYSDTQFPSLQSTAK	841.086730957031	3	734.4042969	1	3.83177572339942	0.119032313249277	0.000120302322796528	0.229637458209845	0.01	1	1
sp|Q9UKY7|CDV3_HUMAN	KTPQGPPEIYSDTQ[Dea]FPSLQSTAK	KTPQGPPEIYSDTQFPSLQSTAK	841.086730957031	3	948.5148926	1	4.77807636557443	0.884646732598202	0.470270272804976	0.635546065881123	0.1	1	1
sp|Q9UKY7|CDV3_HUMAN	KTPQGPPEIYSDTQ[Dea]FPSLQSTAK	KTPQGPPEIYSDTQFPSLQSTAK	841.086730957031	3	978.5254517	1	5.40809369661367	0.961266713608723	0.500005	0.797720763017859	0.1	1	1
sp|Q9UKY7|CDV3_HUMAN	KTPQGPPEIYSDTQ[Dea]FPSLQSTAK	KTPQGPPEIYSDTQFPSLQSTAK	841.086730957031	3	1111.578247	1	4.51841827411053	0.618622849503953	0.13954485643182	0.09204019382762	0.0310088569848488	1	1
sp|Q9UKY7|CDV3_HUMAN	KTPQGPPEIYSDTQ[Dea]FPSLQSTAK	KTPQGPPEIYSDTQFPSLQSTAK	841.086730957031	3	1208.615723	1	4.30342083049486	0.999157660841538	0.500000000000369	0.01	0.1	1	1
sp|Q9UKY7|CDV3_HUMAN	KTPQGPPEIYSDTQ[Dea]FPSLQSTAK	KTPQGPPEIYSDTQFPSLQSTAK	841.086730957031	3	1313.637207	1	5.51755590046415	0.7009913258311	0.0261542405459389	0.0491595708737287	0.01	1	1
sp|Q9UKY7|CDV3_HUMAN	S[Dhy]SGAAGAAGGGAGAGTRPGDGGTASAGAAGPGAATK	SSGAAGAAGGGAGAGTRPGDGGTASAGAAGPGAATK	918.104614257813	3	958.4952393	1	2.52005852345053	0.97518823007702	0.723190556527111	0.0269862503785472	0.630130644626164	1	1
sp|Q9UKY7|CDV3_HUMAN	S[Dhy]SGAAGAAGGGAGAGTRPGDGGTASAGAAGPGAATK	SSGAAGAAGGGAGAGTRPGDGGTASAGAAGPGAATK	918.104614257813	3	1244.622925	1	3.03361830104167	0.997561835653326	0.634616035356972	0.0580715908287723	0.299146745237716	1	1
sp|Q9UKY7|CDV3_HUMAN	S[Dhy]SGAAGAAGGGAGAGTRPGDGGTASAGAAGPGAATK	SSGAAGAAGGGAGAGTRPGDGGTASAGAAGPGAATK	918.104614257813	3	1513.724121	1	2.00929601491038	1	0.967701853720751	0.01	1	1	1
sp|Q9UKY7|CDV3_HUMAN	S[Dhy]SGAAGAAGGGAGAGTRPGDGGTASAGAAGPGAATK	SSGAAGAAGGGAGAGTRPGDGGTASAGAAGPGAATK	918.104614257813	3	1099.530884	2	2.32678762704339	0.995107053070325	0.805473181673176	0.319008703007596	0.678829292607057	1	1
sp|Q9UKY7|CDV3_HUMAN	S[Dhy]SGAAGAAGGGAGAGTRPGDGGTASAGAAGPGAATK	SSGAAGAAGGGAGAGTRPGDGGTASAGAAGPGAATK	918.104614257813	3	1135.049438	2	2.37781700098457	1	0.805473181673176	0.0345728255187776	0.678829292607057	1	1
sp|Q9UKY7|CDV3_HUMAN	S[Dhy]SGAAGAAGGGAGAGTRPGDGGTASAGAAGPGAATK	SSGAAGAAGGGAGAGTRPGDGGTASAGAAGPGAATK	918.104614257813	3	1199.078735	2	2.15552552018303	0.835921515503607	0.274155891788792	0.01	0.0927619864055935	1	1
sp|Q9UKY7|CDV3_HUMAN	TAPVQAPPAPVIVTETPEPAMTSGVYRPPGAR	TAPVQAPPAPVIVTETPEPAMTSGVYRPPGAR	815.180114746094	4	568.30896	1	8.70298957823364	0.995677942499708	0.500005	0.571780335374555	0.1	1	1
sp|Q9UKY7|CDV3_HUMAN	TAPVQAPPAPVIVTETPEPAMTSGVYRPPGAR	TAPVQAPPAPVIVTETPEPAMTSGVYRPPGAR	815.180114746094	4	833.4515991	1	4.72200217218941	0.895005347132771	0.13954485643182	0.248521749765028	0.0310088569848488	1	1
sp|Q9UKY7|CDV3_HUMAN	TAPVQAPPAPVIVTETPEPAMTSGVYRPPGAR	TAPVQAPPAPVIVTETPEPAMTSGVYRPPGAR	815.180114746094	4	1029.572754	1	4.23630949628533	0.949548816106894	0.311173831857061	0.361848747892319	0.0691496839007107	1	1
sp|Q9UKY7|CDV3_HUMAN	TAPVQAPPAPVIVTETPEPAMTSGVYRPPGAR	TAPVQAPPAPVIVTETPEPAMTSGVYRPPGAR	815.180114746094	4	1459.747437	1	6.64921588774946	0.974499851555464	0.139540110735683	0.01	0.0310088569848488	1	1
sp|Q9UKY7|CDV3_HUMAN	TAPVQAPPAPVIVTETPEPAMTSGVYRPPGAR	TAPVQAPPAPVIVTETPEPAMTSGVYRPPGAR	815.180114746094	4	893.9488525	2	5.22002417029734	0.969399586129194	0.500005	0.494945149864839	0.1	1	1
sp|Q9UKY7|CDV3_HUMAN	TAPVQAPPAPVIVTETPEPAMTSGVYRPPGAR	TAPVQAPPAPVIVTETPEPAMTSGVYRPPGAR	815.180114746094	4	1221.632935	2	1.22891369343982	0	5.32108681938015E-06	0.01	0.01	1	1
sp|Q9ULB1|NRX1A_HUMAN	KGWIRDVR	KGWIRDVR	515.30126953125	2	175.1189575	1	1.41814694112147	0	1E-05	0.101988461299841	0.01	1	1
sp|Q9ULB1|NRX1A_HUMAN	KGWIRDVR	KGWIRDVR	515.30126953125	2	274.1873779	1	1.68245492305725	1	1	0.979471003742251	1	1	1
sp|Q9ULB1|NRX1A_HUMAN	KGWIRDVR	KGWIRDVR	515.30126953125	2	389.2142944	1	1.53493776936144	1	1	0.847997915801569	1	1	1
sp|Q9ULB1|NRX1A_HUMAN	KGWIRDVR	KGWIRDVR	515.30126953125	2	485.2870789	1	1	0	1E-05	0.01	0.001	1	1
sp|Q9ULB1|NRX1A_HUMAN	KGWIRDVR	KGWIRDVR	515.30126953125	2	545.3154297	1	1	0	1E-05	0.01	0.001	1	1
sp|Q9ULB1|NRX1A_HUMAN	KGWIRDVR	KGWIRDVR	515.30126953125	2	658.3994751	1	1.81793210521698	1	1	0.985442062377379	1	1	1
sp|Q9ULV4|COR1C_HUMAN	AIFLADGNVFTTGFSR	AIFLADGNVFTTGFSR	858.441223144531	2	914.4730225	1	2.90247428302016	-0.855080149994157	0.500005	0.0330520075459822	0.1	1	1
sp|Q9ULV4|COR1C_HUMAN	AIFLADGNVFTTGFSR	AIFLADGNVFTTGFSR	858.441223144531	2	1028.515991	1	2.91613783594894	-0.148858818803034	0.305478181673176	0.01	0.0678829292607057	1	1
sp|Q9ULV4|COR1C_HUMAN	AIFLADGNVFTTGFSR	AIFLADGNVFTTGFSR	858.441223144531	2	1085.537476	1	2.60385754164704	-0.127090370592512	0.0244833019910334	0.355480223803698	0.01	1	1
sp|Q9ULV4|COR1C_HUMAN	AIFLADGNVFTTGFSR	AIFLADGNVFTTGFSR	858.441223144531	2	1200.564331	1	4.90487460106898	-0.90882227005535	0.500005	0.616779626221719	0.1	1	1
sp|Q9ULV4|COR1C_HUMAN	AIFLADGNVFTTGFSR	AIFLADGNVFTTGFSR	858.441223144531	2	1271.60144	1	2.92083423979144	-0.601724848448195	0.500005	0.692558564925709	0.1	1	1
sp|Q9ULV4|COR1C_HUMAN	AIFLADGNVFTTGFSR	AIFLADGNVFTTGFSR	858.441223144531	2	1384.685547	1	1.9230418753056	-0.506600260794442	0.46770217480757	0.0745837425136404	0.1	1	1
sp|Q9ULV4|COR1C_HUMAN	C[CAM]DLISIPK	CDLISIPK	473.25732421875	2	244.1655731	1	1.70421885444531	-0.714307386570814	0.502453799131032	0.809466841565863	0.1	1	1
sp|Q9ULV4|COR1C_HUMAN	C[CAM]DLISIPK	CDLISIPK	473.25732421875	2	276.0648804	1	1.69883736134069	-0.994147812176404	0.970265272804976	0.592794392815101	1	1	1
sp|Q9ULV4|COR1C_HUMAN	C[CAM]DLISIPK	CDLISIPK	473.25732421875	2	389.1489258	1	2.0460206895443	-0.92885505129746	0.500115302322797	0.574226044940485	0.1	1	1
sp|Q9ULV4|COR1C_HUMAN	C[CAM]DLISIPK	CDLISIPK	473.25732421875	2	557.3657227	1	2.02303096934831	-0.873646998915758	0.49385109426669	0.415918022358362	0.1	1	1
sp|Q9ULV4|COR1C_HUMAN	C[CAM]DLISIPK	CDLISIPK	473.25732421875	2	702.3490601	1	1.59161989264451	0.000978354700708695	0.134621035356972	0.01	0.0299146745237716	1	1
sp|Q9ULV4|COR1C_HUMAN	C[CAM]DLISIPK	CDLISIPK	473.25732421875	2	785.4767456	1	1.55596973661245	-0.0244587055178102	0.467706853720751	0.0283727703651759	0.1	1	1
sp|Q9ULV4|COR1C_HUMAN	KC[CAM]EPIIMTVPR	KCEPIIMTVPR	448.577301025391	3	472.2878113	1	1.48041382472575	-0.980961188677426	1	0.866565749437361	1	1	1
sp|Q9ULV4|COR1C_HUMAN	KC[CAM]EPIIMTVPR	KCEPIIMTVPR	448.577301025391	3	603.3283081	1	1.54423216072479	-1	1	0.879422029956634	1	1	1
sp|Q9ULV4|COR1C_HUMAN	KC[CAM]EPIIMTVPR	KCEPIIMTVPR	448.577301025391	3	628.3123169	1	1.3851515321667	-1	1	0.865448457340366	1	1	1
sp|Q9ULV4|COR1C_HUMAN	KC[CAM]EPIIMTVPR	KCEPIIMTVPR	448.577301025391	3	716.4123535	1	1.37026921635568	-0.254556839458157	0.63953985643182	0.615766099645048	0.310088569848488	1	1
sp|Q9ULV4|COR1C_HUMAN	KC[CAM]EPIIMTVPR	KCEPIIMTVPR	448.577301025391	3	741.3963623	1	1.36144951977891	-1	1	0.760634274603306	1	1	1
sp|Q9ULV4|COR1C_HUMAN	KC[CAM]EPIIMTVPR	KCEPIIMTVPR	448.577301025391	3	585.3065186	2	1.00233587120161	0	0.805473181673176	0.159629804805461	0.678829292607057	1	1
sp|Q9ULV4|COR1C_HUMAN	NADPILISLK	NADPILISLK	542.324035644531	2	301.1142578	1	1.22430234052016	0	9.95843912686502E-05	0.427993424297797	0.01	1	1
sp|Q9ULV4|COR1C_HUMAN	NADPILISLK	NADPILISLK	542.324035644531	2	347.2288818	1	1.52635274898897	-0.0344477234798198	0.500005	0.616663388470263	0.1	1	1
sp|Q9ULV4|COR1C_HUMAN	NADPILISLK	NADPILISLK	542.324035644531	2	460.3129578	1	5.11430248063441	-0.947432338413514	0.500005	0.262756564975268	0.1	1	1
sp|Q9ULV4|COR1C_HUMAN	NADPILISLK	NADPILISLK	542.324035644531	2	573.3970337	1	1.70019610284962	-0.448191929636403	0.500115302322797	0.434713937254573	0.1	1	1
sp|Q9ULV4|COR1C_HUMAN	NADPILISLK	NADPILISLK	542.324035644531	2	783.5338745	1	1.54142632176385	-1	1	0.894774945047061	1	1	1
sp|Q9ULV4|COR1C_HUMAN	NADPILISLK	NADPILISLK	542.324035644531	2	898.560791	1	1.39227727555222	-1	1	0.839512055166909	1	1	1
sp|Q9ULV4|COR1C_HUMAN	SIKDTIC[CAM]NQDER	SIKDTICNQDER	493.568298339844	3	545.2929688	1	1.57901362611121	0.15004282497383	0.502453799131032	0.0780462816598569	0.1	1	1
sp|Q9ULV4|COR1C_HUMAN	SIKDTIC[CAM]NQDER	SIKDTICNQDER	493.568298339844	3	547.2470703	1	1.64486020905669	0.0690684679932176	0.500115302322797	0.01	0.1	1	1
sp|Q9ULV4|COR1C_HUMAN	SIKDTIC[CAM]NQDER	SIKDTICNQDER	493.568298339844	3	658.3770142	1	1.88935731262702	0.245204154266506	0.500115302322797	0.0470329289340919	0.1	1	1
sp|Q9ULV4|COR1C_HUMAN	SIKDTIC[CAM]NQDER	SIKDTICNQDER	493.568298339844	3	661.289978	1	1.44293978377564	0.0517540338709065	0.417816638158385	0.0778808790668853	0.0928260833008746	1	1
sp|Q9ULV4|COR1C_HUMAN	SIKDTIC[CAM]NQDER	SIKDTICNQDER	493.568298339844	3	818.4076538	1	3.23202815785797	-0.134572391452986	0.0244833019910334	0.01	0.01	1	1
sp|Q9ULV4|COR1C_HUMAN	SIKDTIC[CAM]NQDER	SIKDTICNQDER	493.568298339844	3	639.7907715	2	1.48825582668851	0.0575889407255986	0.311272840857648	0.0127520082363157	0.0691496839007107	1	1
sp|Q9UMX0|UBQL1_HUMAN	ALSNLESIPGGYNALR	ALSNLESIPGGYNALR	837.944091796875	2	272.1604919	1	1.57079129578008	0.00336110767731048	0.500005	0.01	0.1	1	1
sp|Q9UMX0|UBQL1_HUMAN	ALSNLESIPGGYNALR	ALSNLESIPGGYNALR	837.944091796875	2	960.526123	1	1.25090290955042	0	0.134621035356972	0.01	0.0299146745237716	1	1
sp|Q9UMX0|UBQL1_HUMAN	ALSNLESIPGGYNALR	ALSNLESIPGGYNALR	837.944091796875	2	1047.558228	1	1.1773769719447	0	0.0244833019910334	0.104614455163531	0.01	1	1
sp|Q9UMX0|UBQL1_HUMAN	ALSNLESIPGGYNALR	ALSNLESIPGGYNALR	837.944091796875	2	1176.600708	1	1.40043832818869	0	0.305478181673176	0.025733830321412	0.0678829292607057	1	1
sp|Q9UMX0|UBQL1_HUMAN	ALSNLESIPGGYNALR	ALSNLESIPGGYNALR	837.944091796875	2	645.3460693	2	1.32387333995732	0.0273208868754218	0.500000254303863	0.01	0.1	1	1
sp|Q9UMX0|UBQL1_HUMAN	ALSNLESIPGGYNALR	ALSNLESIPGGYNALR	837.944091796875	2	694.3462524	2	3.14802618887119	-0.547669877362331	0.134621035356972	0.01	0.0299146745237716	1	1
sp|Q9UMX0|UBQL1_HUMAN	ALSNLESIPGGYNALRR	ALSNLESIPGGYNALRR	610.998901367188	3	628.3300781	1	6.52667638141962	-0.0591485022099469	1E-05	0.01	0.01	1	1
sp|Q9UMX0|UBQL1_HUMAN	ALSNLESIPGGYNALRR	ALSNLESIPGGYNALRR	610.998901367188	3	1003.543213	1	3.03721714871983	0.995676048839363	0.524478301991033	0.194850692739415	0.1	1	1
sp|Q9UMX0|UBQL1_HUMAN	ALSNLESIPGGYNALRR	ALSNLESIPGGYNALRR	610.998901367188	3	1203.659302	1	11.434181899458	-0.0506333713473421	1E-05	0.01	0.001	1	1
sp|Q9UMX0|UBQL1_HUMAN	ALSNLESIPGGYNALRR	ALSNLESIPGGYNALRR	610.998901367188	3	1332.701904	1	1	0	1E-05	0.01	0.001	1	1
sp|Q9UMX0|UBQL1_HUMAN	ALSNLESIPGGYNALRR	ALSNLESIPGGYNALRR	610.998901367188	3	723.3966064	2	2.65266813793166	0.871244007828966	0.160765275902911	0.66922580428613	0.0299146745237716	1	1
sp|Q9UMX0|UBQL1_HUMAN	ALSNLESIPGGYNALRR	ALSNLESIPGGYNALRR	610.998901367188	3	823.934082	2	2.78979681911573	1	1	0.826398094165304	1	1	1
sp|Q9UMX0|UBQL1_HUMAN	NPAMMQEMMR	NPAMMQEMMR	619.761047363281	2	673.2796021	1	21.7572831939447	-0.126343732003825	1E-05	0.01	0.001	1	1
sp|Q9UMX0|UBQL1_HUMAN	NPAMMQEMMR	NPAMMQEMMR	619.761047363281	2	694.3010864	1	2.61228664514819	1	0.913500772120248	0.748795322969891	0.918890604711662	1	1
sp|Q9UMX0|UBQL1_HUMAN	NPAMMQEMMR	NPAMMQEMMR	619.761047363281	2	825.3415527	1	2.45056417311403	1	0.967701853720751	0.807219021828373	1	1	1
sp|Q9UMX0|UBQL1_HUMAN	NPAMMQEMMR	NPAMMQEMMR	619.761047363281	2	956.3820801	1	2.9244784070543	1	0.634616035356972	0.845527347064801	0.299146745237716	1	1
sp|Q9UMX0|UBQL1_HUMAN	NPAMMQEMMR	NPAMMQEMMR	619.761047363281	2	1027.419189	1	2.20427175736906	0.963807512565748	0.524478301991033	0.657934646356745	0.1	1	1
sp|Q9UMX0|UBQL1_HUMAN	NPAMMQEMMR	NPAMMQEMMR	619.761047363281	2	1238.514893	1	1	0	1E-05	0.01	0.001	1	1
sp|Q9UMX0|UBQL1_HUMAN	QLIMANPQMQQLIQR	QLIMANPQMQQLIQR	604.658813476563	3	657.4042358	1	2.15870023127616	0.997872772611388	0.913500772120248	0.548697363283813	0.918890604711662	1	1
sp|Q9UMX0|UBQL1_HUMAN	QLIMANPQMQQLIQR	QLIMANPQMQQLIQR	604.658813476563	3	768.4072876	1	2.99712909264876	0.0161281519820056	0.467706853720751	0.01	0.1	1	1
sp|Q9UMX0|UBQL1_HUMAN	QLIMANPQMQQLIQR	QLIMANPQMQQLIQR	604.658813476563	3	785.4628296	1	3.21200351412628	1	0.634616035356972	0.738839674295632	0.299146745237716	1	1
sp|Q9UMX0|UBQL1_HUMAN	QLIMANPQMQQLIQR	QLIMANPQMQQLIQR	604.658813476563	3	896.4658203	1	3.13643031361234	1	0.634616035356972	0.0147439451374755	0.299146745237716	1	1
sp|Q9UMX0|UBQL1_HUMAN	QLIMANPQMQQLIQR	QLIMANPQMQQLIQR	604.658813476563	3	916.5032959	1	3.84697540549299	1	0.524478301991033	0.768307640558512	0.1	1	1
sp|Q9UMX0|UBQL1_HUMAN	QLIMANPQMQQLIQR	QLIMANPQMQQLIQR	604.658813476563	3	1044.56189	1	1.65463797731214	1	1	0.010218919399098	1	1	1
sp|Q9UMX0|UBQL1_HUMAN	[1Ac]-AESGESGGPPGSQ[Dea]DSAAGAEGAGAPAAAASAEPK	AESGESGGPPGSQDSAAGAEGAGAPAAAASAEPK	985.102478027344	3	531.2772827	1	3.43552892034029	0.15156588201248	0.000120302322796528	0.01	0.01	1	1
sp|Q9UMX0|UBQL1_HUMAN	[1Ac]-AESGESGGPPGSQ[Dea]DSAAGAEGAGAPAAAASAEPK	AESGESGGPPGSQDSAAGAEGAGAPAAAASAEPK	985.102478027344	3	912.4785156	1	2.55413351195414	1	1	0.151239147083946	1	1	1
sp|Q9UMX0|UBQL1_HUMAN	[1Ac]-AESGESGGPPGSQ[Dea]DSAAGAEGAGAPAAAASAEPK	AESGESGGPPGSQDSAAGAEGAGAPAAAASAEPK	985.102478027344	3	1040.537109	1	2.05535420872183	0.969922889649805	0.811173577553198	0.0276333959482469	0.691496839007107	1	1
sp|Q9UMX0|UBQL1_HUMAN	[1Ac]-AESGESGGPPGSQ[Dea]DSAAGAEGAGAPAAAASAEPK	AESGESGGPPGSQDSAAGAEGAGAPAAAASAEPK	985.102478027344	3	1168.595703	1	3.95943642126843	0.967262469403712	0.313385035062837	0.01	0.0691496839007107	1	1
sp|Q9UMX0|UBQL1_HUMAN	[1Ac]-AESGESGGPPGSQ[Dea]DSAAGAEGAGAPAAAASAEPK	AESGESGGPPGSQDSAAGAEGAGAPAAAASAEPK	985.102478027344	3	1297.638306	1	2.41274717553636	0.084344264646859	0.467701853909355	0.01	0.1	1	1
sp|Q9UMX0|UBQL1_HUMAN	[1Ac]-AESGESGGPPGSQ[Dea]DSAAGAEGAGAPAAAASAEPK	AESGESGGPPGSQDSAAGAEGAGAPAAAASAEPK	985.102478027344	3	1119.019409	2	1.21378792217457	0	0.00011555662665928	0.01	0.01	1	1
sp|Q9UN70|PCDGK_HUMAN	WKQ[Dea]SRDLYR	WKQSRDLYR	626.825256347656	2	315.1815491	1	1	0	1E-05	0.01	0.001	1	1
sp|Q9UN70|PCDGK_HUMAN	WKQ[Dea]SRDLYR	WKQSRDLYR	626.825256347656	2	338.1822815	1	18.0290692104964	-0.0509311510044937	1E-05	0.01	0.001	1	1
sp|Q9UN70|PCDGK_HUMAN	WKQ[Dea]SRDLYR	WKQSRDLYR	626.825256347656	2	531.2561646	1	1	0	1E-05	0.01	0.001	1	1
sp|Q9UN70|PCDGK_HUMAN	WKQ[Dea]SRDLYR	WKQSRDLYR	626.825256347656	2	722.3944092	1	1.14685081837209	0.033981906212333	0.634616035356972	0.680438299468652	0.299146745237716	1	1
sp|Q9UN70|PCDGK_HUMAN	WKQ[Dea]SRDLYR	WKQSRDLYR	626.825256347656	2	809.4264526	1	1.04508807809216	0.0116324424944076	1	0.903376893975958	1	1	1
sp|Q9UN70|PCDGK_HUMAN	WKQ[Dea]SRDLYR	WKQSRDLYR	626.825256347656	2	938.4689941	1	1.10399028080458	0.331220397767915	1	0.904792468818101	1	1	1
sp|Q9UNM6|PSD13_HUMAN	FLGC[CAM]VDIKDLPVSEQQER	FLGCVDIKDLPVSEQQER	711.692993164063	3	776.3533325	1	1.15674675533183	-0.020990189467385	0.526149240545939	0.687228727586484	0.1	1	1
sp|Q9UNM6|PSD13_HUMAN	FLGC[CAM]VDIKDLPVSEQQER	FLGCVDIKDLPVSEQQER	711.692993164063	3	805.3912964	1	1.47793204118479	0	0.134621035356972	0.01	0.0299146745237716	1	1
sp|Q9UNM6|PSD13_HUMAN	FLGC[CAM]VDIKDLPVSEQQER	FLGCVDIKDLPVSEQQER	711.692993164063	3	972.4744873	1	1.19233469722547	-0.952719882582948	1	0.802098416966359	1	1	1
sp|Q9UNM6|PSD13_HUMAN	FLGC[CAM]VDIKDLPVSEQQER	FLGCVDIKDLPVSEQQER	711.692993164063	3	1048.513184	1	1.1827067221956	-0.240942842354478	0.913500772120248	0.0293010619936514	0.918890604711662	1	1
sp|Q9UNM6|PSD13_HUMAN	FLGC[CAM]VDIKDLPVSEQQER	FLGCVDIKDLPVSEQQER	711.692993164063	3	1085.558594	1	1.13876039764782	0.499400295972501	1	0.0579864642451118	1	1	1
sp|Q9UNM6|PSD13_HUMAN	FLGC[CAM]VDIKDLPVSEQQER	FLGCVDIKDLPVSEQQER	711.692993164063	3	936.9596558	2	1.11423612336312	-0.0100302741895914	0.831218146974183	0.366815194204817	0.852970158173557	1	1
sp|Q9UNM6|PSD13_HUMAN	ITVNEVELLVMK	ITVNEVELLVMK	694.396911621094	2	557.2929688	1	1.14418340520388	-0.0173360795720572	0.526149240545939	0.0124206294034275	0.1	1	1
sp|Q9UNM6|PSD13_HUMAN	ITVNEVELLVMK	ITVNEVELLVMK	694.396911621094	2	732.4324341	1	2.09196966535675	-0.0649490833365603	0.134621035356972	0.0323877615161304	0.0299146745237716	1	1
sp|Q9UNM6|PSD13_HUMAN	ITVNEVELLVMK	ITVNEVELLVMK	694.396911621094	2	1074.586304	1	2.34164780588765	-0.129381988604627	0.500005	0.11738766099777	0.1	1	1
sp|Q9UNM6|PSD13_HUMAN	ITVNEVELLVMK	ITVNEVELLVMK	694.396911621094	2	1173.654785	1	1.77475630190644	-0.023187673985627	0.134621035356972	0.0433951463293462	0.0299146745237716	1	1
sp|Q9UNM6|PSD13_HUMAN	ITVNEVELLVMK	ITVNEVELLVMK	694.396911621094	2	1274.702393	1	1.29750924960156	0	0.00221645750963912	0.01	0.01	1	1
sp|Q9UNM6|PSD13_HUMAN	ITVNEVELLVMK	ITVNEVELLVMK	694.396911621094	2	621.3441162	2	2.22929880850524	-0.0705996225593895	0.413505772120248	0.0427913306734825	0.0918890604711662	1	1
sp|Q08554|DSC1_HUMAN	IEDDNDNAPYFEHR	IEDDNDNAPYFEHR	578.916687011719	3	441.220459	1	7.95998397992661	-0.970692734762251	0.467706853720751	0.0496391448821065	0.1	1	1
sp|Q08554|DSC1_HUMAN	IEDDNDNAPYFEHR	IEDDNDNAPYFEHR	578.916687011719	3	751.3521729	1	19.2540823416989	-1	0.502453799131032	0.182783130265926	0.1	1	1
sp|Q08554|DSC1_HUMAN	IEDDNDNAPYFEHR	IEDDNDNAPYFEHR	578.916687011719	3	816.3005981	1	2.93385681926113	-0.293819778817898	0.467706853720751	0.0185607559087572	0.1	1	1
sp|Q08554|DSC1_HUMAN	IEDDNDNAPYFEHR	IEDDNDNAPYFEHR	578.916687011719	3	848.4049683	1	16.2594813597166	-1	0.500005	0.83727483200124	0.1	1	1
sp|Q08554|DSC1_HUMAN	IEDDNDNAPYFEHR	IEDDNDNAPYFEHR	578.916687011719	3	919.4420776	1	28.4908221235787	-0.993082247442784	0.134621035356972	0.0888990284047011	0.00299146745237716	1	1
sp|Q08554|DSC1_HUMAN	IEDDNDNAPYFEHR	IEDDNDNAPYFEHR	578.916687011719	3	1492.608765	1	8.5639565805882	0.768389155777092	5.00018860357457E-06	0.01	0.001	1	1
sp|Q08554|DSC1_HUMAN	MKVQDQDLPNTPHSK	MKVQDQDLPNTPHSK	435.220153808594	4	468.2565002	1	36.8511187620429	-1	0.305478181673176	0.166698488503609	0.00678829292607057	1	1
sp|Q08554|DSC1_HUMAN	MKVQDQDLPNTPHSK	MKVQDQDLPNTPHSK	435.220153808594	4	487.2697144	1	1.29969043513049	0	3.21221838734376E-07	0.01	0.01	1	1
sp|Q08554|DSC1_HUMAN	MKVQDQDLPNTPHSK	MKVQDQDLPNTPHSK	435.220153808594	4	602.2966309	1	16.1968301219794	-0.0372712715065797	1E-05	0.01	0.01	1	1
sp|Q08554|DSC1_HUMAN	MKVQDQDLPNTPHSK	MKVQDQDLPNTPHSK	435.220153808594	4	683.3471069	1	18.8476056660324	-1	0.500005	0.0505540583507113	0.1	1	1
sp|Q08554|DSC1_HUMAN	MKVQDQDLPNTPHSK	MKVQDQDLPNTPHSK	435.220153808594	4	869.4330444	2	3.89956507294856	0.123525438988294	0.000120302322796528	0.01	0.01	1	1
sp|Q08554|DSC1_HUMAN	MKVQDQDLPNTPHSK	MKVQDQDLPNTPHSK	435.220153808594	4	536.2776489	3	5.87679863295692	-0.976612469642487	0.274155891788792	0.01	0.0927619864055935	1	1
sp|Q08554|DSC1_HUMAN	VTATDLDEPDTLHTR	VTATDLDEPDTLHTR	561.9443359375	3	601.3191528	1	1.90230961211941	-0.0146918121621615	0.00010426330444927	0.0232370696314558	0.01	1	1
sp|Q08554|DSC1_HUMAN	VTATDLDEPDTLHTR	VTATDLDEPDTLHTR	561.9443359375	3	627.3572998	1	9.89259383080108	-1	0.500005	0.670498674201687	0.1	1	1
sp|Q08554|DSC1_HUMAN	VTATDLDEPDTLHTR	VTATDLDEPDTLHTR	561.9443359375	3	845.3887329	1	6.30298442201022	-0.963353670402295	0.134616035545576	0.01	0.0299146745237716	1	1
sp|Q08554|DSC1_HUMAN	VTATDLDEPDTLHTR	VTATDLDEPDTLHTR	561.9443359375	3	968.4796143	1	28.6586418310262	-1	0.500000000000557	0.578974136747122	0.01	1	1
sp|Q08554|DSC1_HUMAN	VTATDLDEPDTLHTR	VTATDLDEPDTLHTR	561.9443359375	3	1083.50647	1	49.3956981024604	-1	0.500005	0.677486862157436	0.01	1	1
sp|Q08554|DSC1_HUMAN	VTATDLDEPDTLHTR	VTATDLDEPDTLHTR	561.9443359375	3	1483.702271	1	1	0	1E-05	0.01	0.001	1	1
sp|Q08554|DSC1_HUMAN	VT[Dhy]ATDLDEPDTLHTR	VTATDLDEPDTLHTR	555.940795898438	3	583.3085938	1	2.96340618879641	0.0146838546399283	0.134621035356972	0.0430516089032446	0.0299146745237716	1	1
sp|Q08554|DSC1_HUMAN	VT[Dhy]ATDLDEPDTLHTR	VTATDLDEPDTLHTR	555.940795898438	3	839.4370117	1	96.5069782989157	-1	0.500000000000557	0.870393844259871	0.01	1	1
sp|Q08554|DSC1_HUMAN	VT[Dhy]ATDLDEPDTLHTR	VTATDLDEPDTLHTR	555.940795898438	3	1083.50647	1	48.0671627694063	-1	0.500000321086819	0.677486862157436	0.01	1	1
sp|Q08554|DSC1_HUMAN	VT[Dhy]ATDLDEPDTLHTR	VTATDLDEPDTLHTR	555.940795898438	3	1483.702271	1	6.57425178191927	0.0496433704523088	1E-05	0.01	0.001	1	1
sp|Q08554|DSC1_HUMAN	VT[Dhy]ATDLDEPDTLHTR	VTATDLDEPDTLHTR	555.940795898438	3	627.2984619	2	2.57835191308528	-0.110547601976336	0.467706853720751	0.01	0.1	1	1
sp|Q08554|DSC1_HUMAN	VT[Dhy]ATDLDEPDTLHTR	VTATDLDEPDTLHTR	555.940795898438	3	783.8733521	2	37.4452519548546	-1	0.526149240545939	0.398795121686967	0.01	1	1
sp|Q9UNX3|RL26L_HUMAN	FNPFVTSDR	FNPFVTSDR	541.766906738281	2	577.2940063	1	1.1613044295301	-0.553165634851581	0.970265272804976	0.892059591118316	1	1	1
sp|Q9UNX3|RL26L_HUMAN	FNPFVTSDR	FNPFVTSDR	541.766906738281	2	605.3082275	1	1	0	1E-05	0.01	0.001	1	1
sp|Q9UNX3|RL26L_HUMAN	FNPFVTSDR	FNPFVTSDR	541.766906738281	2	706.355896	1	49.793260617667	1	0.13954485643182	0.014159811775009	0.00310088569848488	1	1
sp|Q9UNX3|RL26L_HUMAN	FNPFVTSDR	FNPFVTSDR	541.766906738281	2	724.3624268	1	1.05710063282041	-0.00560056528610647	0.970265272804976	0.871448911599107	1	1	1
sp|Q9UNX3|RL26L_HUMAN	FNPFVTSDR	FNPFVTSDR	541.766906738281	2	821.4152222	1	1.04788003745984	-0.0309040648718771	1	0.948244658686295	1	1	1
sp|Q9UNX3|RL26L_HUMAN	FNPFVTSDR	FNPFVTSDR	541.766906738281	2	935.4581299	1	1	0	1E-05	0.01	0.001	1	1
sp|Q9UNX3|RL26L_HUMAN	FN[Dea]PFVTSDR	FNPFVTSDR	542.258911132813	2	377.1779175	1	1.11219596809405	0	0.0024587991310323	0.130227251886434	0.01	1	1
sp|Q9UNX3|RL26L_HUMAN	FN[Dea]PFVTSDR	FNPFVTSDR	542.258911132813	2	478.2256165	1	1.01763155544491	-0.00349713120664957	1	0.870504475919501	1	1	1
sp|Q9UNX3|RL26L_HUMAN	FN[Dea]PFVTSDR	FNPFVTSDR	542.258911132813	2	577.2940063	1	1.15676294797499	-0.424550058950872	0.970265272804976	0.892059591118316	1	1	1
sp|Q9UNX3|RL26L_HUMAN	FN[Dea]PFVTSDR	FNPFVTSDR	542.258911132813	2	724.3624268	1	1.04654958337341	0	0.917717374853935	0.871448911599107	0.928260833008745	1	1
sp|Q9UNX3|RL26L_HUMAN	FN[Dea]PFVTSDR	FNPFVTSDR	542.258911132813	2	821.4152222	1	1.04788003745984	-0.0309040648718771	1	0.948244658686295	1	1	1
sp|Q9UNX3|RL26L_HUMAN	MKFNPFVTSDR	MKFNPFVTSDR	447.892181396484	3	478.2256165	1	1.07711790851281	-0.147820916482453	1	0.903709758637543	1	1	1
sp|Q9UNX3|RL26L_HUMAN	MKFNPFVTSDR	MKFNPFVTSDR	447.892181396484	3	577.2940063	1	1.09927054080522	-0.0586132224813951	0.917717374853935	0.905572809638947	0.928260833008745	1	1
sp|Q9UNX3|RL26L_HUMAN	MKFNPFVTSDR	MKFNPFVTSDR	447.892181396484	3	618.3068237	1	1.08081516268367	0	0.445789612910171	0.0705273398086324	0.206859028731145	1	1
sp|Q9UNX3|RL26L_HUMAN	MKFNPFVTSDR	MKFNPFVTSDR	447.892181396484	3	724.3624268	1	2.54973017710314	-0.919399885490718	0.274155891788792	0.721969689771363	0.0927619864055935	1	1
sp|Q9UNX3|RL26L_HUMAN	MKFNPFVTSDR	MKFNPFVTSDR	447.892181396484	3	765.3752441	1	1.00774164821811	0	0.634616035356972	0.507072436606047	0.299146745237716	1	1
sp|Q9UNX3|RL26L_HUMAN	MKFNPFVTSDR	MKFNPFVTSDR	447.892181396484	3	864.4436646	1	31.0024264786553	-0.0510645809300866	1E-05	0.01	0.001	1	1
sp|Q9UNX3|RL26L_HUMAN	SMPIRKDDEVQVVR	SMPIRKDDEVQVVR	418.726623535156	4	274.1873779	1	1.16052329130021	-0.23005894588869	0.917717374853935	0.536636216090885	0.928260833008745	1	1
sp|Q9UNX3|RL26L_HUMAN	SMPIRKDDEVQVVR	SMPIRKDDEVQVVR	418.726623535156	4	373.2557678	1	1.07208795491255	-0.0603883136464475	1	0.811639033205992	1	1	1
sp|Q9UNX3|RL26L_HUMAN	SMPIRKDDEVQVVR	SMPIRKDDEVQVVR	418.726623535156	4	501.3143616	1	1.0013162589947	0	0.937967126525727	0.729772416862308	1	1	1
sp|Q9UNX3|RL26L_HUMAN	SMPIRKDDEVQVVR	SMPIRKDDEVQVVR	418.726623535156	4	1171.577637	1	1	0	1E-05	0.01	0.001	1	1
sp|Q9UNX3|RL26L_HUMAN	SMPIRKDDEVQVVR	SMPIRKDDEVQVVR	418.726623535156	4	536.7582397	2	1.27091293739271	-0.323909238658463	0.917717374853935	0.0259473220429179	0.928260833008745	1	1
sp|Q9UNX3|RL26L_HUMAN	SMPIRKDDEVQVVR	SMPIRKDDEVQVVR	418.726623535156	4	836.4459839	2	1	0	1E-05	0.01	0.001	1	1
sp|Q9UNX3|RL26L_HUMAN	SMP[Oxi]IRKDDEVQVVR	SMPIRKDDEVQVVR	422.725341796875	4	373.2557678	1	1.67995513235764	0.0236963157557396	0.500005	0.722842608479869	0.1	1	1
sp|Q9UNX3|RL26L_HUMAN	SMP[Oxi]IRKDDEVQVVR	SMPIRKDDEVQVVR	422.725341796875	4	501.3143616	1	2.10415842143628	0.0496271090940479	0.470270272804976	0.609862880145546	0.1	1	1
sp|Q9UNX3|RL26L_HUMAN	SMP[Oxi]IRKDDEVQVVR	SMPIRKDDEVQVVR	422.725341796875	4	600.3827515	1	2.28794201520201	0.0942416363243008	0.500005	0.01	0.1	1	1
sp|Q9UNX3|RL26L_HUMAN	SMP[Oxi]IRKDDEVQVVR	SMPIRKDDEVQVVR	422.725341796875	4	601.3126221	1	1.96099418440841	-0.00444223439083891	0.500005	0.01	0.1	1	1
sp|Q9UNX3|RL26L_HUMAN	SMP[Oxi]IRKDDEVQVVR	SMPIRKDDEVQVVR	422.725341796875	4	622.3413086	2	2.22093616923038	0	1E-05	0.01	0.01	1	1
sp|Q9UNX3|RL26L_HUMAN	SMP[Oxi]IRKDDEVQVVR	SMPIRKDDEVQVVR	422.725341796875	4	757.3875732	2	1.43956637710828	0	1E-05	0.01	0.01	1	1
sp|Q9UNX3|RL26L_HUMAN	YVIYIER	YVIYIER	478.266021728516	2	263.1390076	1	1.11704161752983	-0.134531984061315	1	0.830818023745264	1	1	1
sp|Q9UNX3|RL26L_HUMAN	YVIYIER	YVIYIER	478.266021728516	2	417.2456055	1	1.19399916771558	-0.560231436312229	1	0.669670204141822	1	1	1
sp|Q9UNX3|RL26L_HUMAN	YVIYIER	YVIYIER	478.266021728516	2	580.30896	1	1.04421910887339	-0.00827338741922267	1	0.879928633462844	1	1	1
sp|Q9UNX3|RL26L_HUMAN	YVIYIER	YVIYIER	478.266021728516	2	693.3930054	1	1.08054879028323	-1	1	0.938324849353337	1	1	1
sp|Q9UNX3|RL26L_HUMAN	YVIYIER	YVIYIER	478.266021728516	2	781.4130859	1	29.0261131919914	0.0510549629983862	1E-05	0.01	0.001	1	1
sp|Q9UNX3|RL26L_HUMAN	YVIYIER	YVIYIER	478.266021728516	2	792.4614258	1	1.23703702349911	0.110520994806037	0.805473181673176	0.372652113935613	0.678829292607057	1	1
sp|Q9UNZ2|NSF1C_HUMAN	DLIHDQDEDEEEEEGQR	DLIHDQDEDEEEEEGQR	695.954162597656	3	747.3267822	1	2.27889665726209	0.766886972706528	0.164018158422853	0.0566730560827562	0.0310088569848488	1	1
sp|Q9UNZ2|NSF1C_HUMAN	DLIHDQDEDEEEEEGQR	DLIHDQDEDEEEEEGQR	695.954162597656	3	837.3737183	1	2.23238272092923	0.981543529286801	0.883766044925223	0.01	0.918890604711662	1	1
sp|Q9UNZ2|NSF1C_HUMAN	DLIHDQDEDEEEEEGQR	DLIHDQDEDEEEEEGQR	695.954162597656	3	876.3693848	1	2.18610483673473	0.797333002043388	0.313385035062837	0.0160954143918461	0.0691496839007107	1	1
sp|Q9UNZ2|NSF1C_HUMAN	DLIHDQDEDEEEEEGQR	DLIHDQDEDEEEEEGQR	695.954162597656	3	966.4163208	1	1.6841811429887	0.992072625458697	0.970265272804976	0.0141727890210271	1	1	1
sp|Q9UNZ2|NSF1C_HUMAN	DLIHDQDEDEEEEEGQR	DLIHDQDEDEEEEEGQR	695.954162597656	3	1081.443237	1	4.16596992544372	0.659450512024263	0.311178577553198	0.0225420842649409	0.0691496839007107	1	1
sp|Q9UNZ2|NSF1C_HUMAN	DLIHDQDEDEEEEEGQR	DLIHDQDEDEEEEEGQR	695.954162597656	3	1210.48584	1	1.51379878196581	0.0289421771366043	0.46770217480757	0.01	0.1	1	1
sp|Q9UNZ2|NSF1C_HUMAN	DLIHDQDEDEEEEEGQ[Dea]R	DLIHDQDEDEEEEEGQR	696.282165527344	3	837.3737183	1	2.23238272092923	0.981543529286801	0.883766044925223	0.01	0.918890604711662	1	1
sp|Q9UNZ2|NSF1C_HUMAN	DLIHDQDEDEEEEEGQ[Dea]R	DLIHDQDEDEEEEEGQR	696.282165527344	3	877.3533936	1	1.69956158179192	0.0361203990594733	0.0244786230778528	0.01	0.01	1	1
sp|Q9UNZ2|NSF1C_HUMAN	DLIHDQDEDEEEEEGQ[Dea]R	DLIHDQDEDEEEEEGQR	696.282165527344	3	966.4163208	1	1.6841811429887	0.992072625458697	0.970265272804976	0.0141727890210271	1	1	1
sp|Q9UNZ2|NSF1C_HUMAN	DLIHDQDEDEEEEEGQ[Dea]R	DLIHDQDEDEEEEEGQR	696.282165527344	3	1081.443237	1	2.30666217746364	0.952116606788112	0.616646759226374	0.0225420842649409	0.469408310063211	1	1
sp|Q9UNZ2|NSF1C_HUMAN	DLIHDQDEDEEEEEGQ[Dea]R	DLIHDQDEDEEEEEGQR	696.282165527344	3	1339.528442	1	1.95970650703258	0.257038115601229	0.500000000135019	0.01	0.1	1	1
sp|Q9UNZ2|NSF1C_HUMAN	DLIHDQDEDEEEEEGQ[Dea]R	DLIHDQDEDEEEEEGQR	696.282165527344	3	747.2791748	2	2.80401660257805	0.316467537122664	0.500005	0.01	0.1	1	1
sp|Q9UNZ2|NSF1C_HUMAN	LGAAPEEESAYVAGEKR	LGAAPEEESAYVAGEKR	592.963623046875	3	822.4468384	1	2.51563952543182	1	0.970265272804976	0.0933594093955867	1	1	1
sp|Q9UNZ2|NSF1C_HUMAN	LGAAPEEESAYVAGEKR	LGAAPEEESAYVAGEKR	592.963623046875	3	1109.558594	1	1.59627241394833	0.922018253628533	0.634616035356972	0.0299496641258861	0.299146745237716	1	1
sp|Q9UNZ2|NSF1C_HUMAN	LGAAPEEESAYVAGEKR	LGAAPEEESAYVAGEKR	592.963623046875	3	1238.601196	1	2.27182549241777	1	1	0.0501420115928643	1	1	1
sp|Q9UNZ2|NSF1C_HUMAN	LGAAPEEESAYVAGEKR	LGAAPEEESAYVAGEKR	592.963623046875	3	1464.696533	1	2.20116325029652	0.05701835716475	0.467701853721308	0.01	0.1	1	1
sp|Q9UNZ2|NSF1C_HUMAN	LGAAPEEESAYVAGEKR	LGAAPEEESAYVAGEKR	592.963623046875	3	684.3255005	2	1.77884752810743	0.0104034718877198	0.000120302322796528	0.01	0.01	1	1
sp|Q9UNZ2|NSF1C_HUMAN	LGAAPEEESAYVAGEKR	LGAAPEEESAYVAGEKR	592.963623046875	3	803.8890381	2	2.87197739999456	0.897618303391122	0.500000000000369	0.0237582154802665	0.1	1	1
sp|Q9UNZ2|NSF1C_HUMAN	LGSTAPQVLSTSSPAQQAENEAK	LGSTAPQVLSTSSPAQQAENEAK	772.055541992188	3	590.2780151	1	1.62329279333454	0.150420392680718	0.313385035062837	0.01	0.0691496839007107	1	1
sp|Q9UNZ2|NSF1C_HUMAN	LGSTAPQVLSTSSPAQQAENEAK	LGSTAPQVLSTSSPAQQAENEAK	772.055541992188	3	661.3151245	1	1.59207593073128	0.903610724573426	0.805473181673176	0.062413103141206	0.678829292607057	1	1
sp|Q9UNZ2|NSF1C_HUMAN	LGSTAPQVLSTSSPAQQAENEAK	LGSTAPQVLSTSSPAQQAENEAK	772.055541992188	3	789.3737183	1	2.19266652864316	1	0.967701853720751	0.0377269101773797	1	1	1
sp|Q9UNZ2|NSF1C_HUMAN	LGSTAPQVLSTSSPAQQAENEAK	LGSTAPQVLSTSSPAQQAENEAK	772.055541992188	3	1085.522217	1	1.46762533345043	0.870681938428768	0.917717374853935	0.358031006695629	0.928260833008745	1	1
sp|Q9UNZ2|NSF1C_HUMAN	LGSTAPQVLSTSSPAQQAENEAK	LGSTAPQVLSTSSPAQQAENEAK	772.055541992188	3	1172.554199	1	1.88793545171714	0.103702275143452	0.0262485038503881	0.01	0.01	1	1
sp|Q9UNZ2|NSF1C_HUMAN	LGSTAPQVLSTSSPAQQAENEAK	LGSTAPQVLSTSSPAQQAENEAK	772.055541992188	3	543.2647095	2	2.32228304592539	0.950623294375178	0.494743574796009	0.0704617682771495	0.1	1	1
sp|Q9UNZ2|NSF1C_HUMAN	[Frm]-AGGGYR[Dea]LGAAPEEESAYVAGEKR	AGGGYRLGAAPEEESAYVAGEKR	592.535766601563	4	659.3834839	1	1.87392633695933	1	1	0.082431253797182	1	1	1
sp|Q9UNZ2|NSF1C_HUMAN	[Frm]-AGGGYR[Dea]LGAAPEEESAYVAGEKR	AGGGYRLGAAPEEESAYVAGEKR	592.535766601563	4	822.4468384	1	2.51563952543182	1	0.970265272804976	0.0933594093955867	1	1	1
sp|Q9UNZ2|NSF1C_HUMAN	[Frm]-AGGGYR[Dea]LGAAPEEESAYVAGEKR	AGGGYRLGAAPEEESAYVAGEKR	592.535766601563	4	893.4839478	1	5.37266824604969	0.747635005364076	0.13954485643182	0.0325148989241111	0.0310088569848488	1	1
sp|Q9UNZ2|NSF1C_HUMAN	[Frm]-AGGGYR[Dea]LGAAPEEESAYVAGEKR	AGGGYRLGAAPEEESAYVAGEKR	592.535766601563	4	1109.558594	1	1.56501069652013	0.945252679547362	0.634616035356972	0.0292924261150479	0.299146745237716	1	1
sp|Q9UNZ2|NSF1C_HUMAN	[Frm]-AGGGYR[Dea]LGAAPEEESAYVAGEKR	AGGGYRLGAAPEEESAYVAGEKR	592.535766601563	4	1464.696533	1	2.20116325029652	0.05701835716475	0.467701853721308	0.01	0.1	1	1
sp|Q9UNZ2|NSF1C_HUMAN	[Frm]-AGGGYR[Dea]LGAAPEEESAYVAGEKR	AGGGYRLGAAPEEESAYVAGEKR	592.535766601563	4	768.3704224	2	1.57269680833427	0.0605653193713158	0.500000000000369	0.017653560817043	0.1	1	1
sp|Q9UQ35|SRRM2_HUMAN	FQSDSSSYPTVDSNSLLGQSR	FQSDSSSYPTVDSNSLLGQSR	759.020629882813	3	673.3991699	1	4.86794364636669	0.974853582080514	0.500005	0.0587171016597491	0.1	1	1
sp|Q9UQ35|SRRM2_HUMAN	FQSDSSSYPTVDSNSLLGQSR	FQSDSSSYPTVDSNSLLGQSR	759.020629882813	3	874.4741211	1	50.4085173920318	1	0.500005	0.0159616919950499	0.01	1	1
sp|Q9UQ35|SRRM2_HUMAN	FQSDSSSYPTVDSNSLLGQSR	FQSDSSSYPTVDSNSLLGQSR	759.020629882813	3	961.5061646	1	4.38805846379808	0.994032751132115	0.500000254303863	0.174010070162383	0.1	1	1
sp|Q9UQ35|SRRM2_HUMAN	FQSDSSSYPTVDSNSLLGQSR	FQSDSSSYPTVDSNSLLGQSR	759.020629882813	3	1076.533081	1	3.71995999629421	0.441132153177878	0.000214565627245798	0.111912568002342	0.01	1	1
sp|Q9UQ35|SRRM2_HUMAN	FQSDSSSYPTVDSNSLLGQSR	FQSDSSSYPTVDSNSLLGQSR	759.020629882813	3	1175.60144	1	3.36102408655914	0.228074289009401	0.0024587991310323	0.01	0.01	1	1
sp|Q9UQ35|SRRM2_HUMAN	FQSDSSSYPTVDSNSLLGQSR	FQSDSSSYPTVDSNSLLGQSR	759.020629882813	3	1000.463806	2	16.8733281451383	1	0.500005	0.01	0.1	1	1
sp|Q9UQ35|SRRM2_HUMAN	SKDSLVQSC[CAM]PGSLSLC[CAM]AGVK	SKDSLVQSCPGSLSLCAGVK	698.350341796875	3	734.3865356	1	1.8393798058118	0.961765142581967	0.811173577553198	0.536230208388032	0.691496839007107	1	1
sp|Q9UQ35|SRRM2_HUMAN	SKDSLVQSC[CAM]PGSLSLC[CAM]AGVK	SKDSLVQSCPGSLSLCAGVK	698.350341796875	3	847.4705811	1	1.34330984258798	0.0103285604073993	0.00466525664067143	0.0506441875155537	0.01	1	1
sp|Q9UQ35|SRRM2_HUMAN	SKDSLVQSC[CAM]PGSLSLC[CAM]AGVK	SKDSLVQSCPGSLSLCAGVK	698.350341796875	3	991.5241089	1	2.0103722077315	0.670294239904458	0.470364536109425	0.0319832540855335	0.1	1	1
sp|Q9UQ35|SRRM2_HUMAN	SKDSLVQSC[CAM]PGSLSLC[CAM]AGVK	SKDSLVQSCPGSLSLCAGVK	698.350341796875	3	1005.46698	1	1.91434509197071	0.252374935340346	0.311272840857648	0.0787815982695387	0.0691496839007107	1	1
sp|Q9UQ35|SRRM2_HUMAN	SKDSLVQSC[CAM]PGSLSLC[CAM]AGVK	SKDSLVQSCPGSLSLCAGVK	698.350341796875	3	1088.576904	1	1.78124903909511	0.10343956660593	0.028360698055578	0.669803846317956	0.01	1	1
sp|Q9UQ35|SRRM2_HUMAN	SKDSLVQSC[CAM]PGSLSLC[CAM]AGVK	SKDSLVQSCPGSLSLCAGVK	698.350341796875	3	1246.573242	1	2.45713330926923	0.0997822944153706	0.500005	0.01	0.1	1	1
sp|Q9UQ35|SRRM2_HUMAN	TAAALAPASLTSAR	TAAALAPASLTSAR	650.864624023438	2	705.3889771	1	4.46440053641352	0.0921212998358873	5.32108681938015E-06	0.0136739315551112	0.01	1	1
sp|Q9UQ35|SRRM2_HUMAN	TAAALAPASLTSAR	TAAALAPASLTSAR	650.864624023438	2	802.4417725	1	4.05848576261984	0.733190186482749	0.470270272804976	0.903568324791766	0.1	1	1
sp|Q9UQ35|SRRM2_HUMAN	TAAALAPASLTSAR	TAAALAPASLTSAR	650.864624023438	2	873.4788818	1	3.70304700849601	0.895735657623078	0.500005	0.811342174102048	0.1	1	1
sp|Q9UQ35|SRRM2_HUMAN	TAAALAPASLTSAR	TAAALAPASLTSAR	650.864624023438	2	986.5629272	1	4.73338496931323	0.790194816768805	0.311178577553198	0.633777552755027	0.0691496839007107	1	1
sp|Q9UQ35|SRRM2_HUMAN	TAAALAPASLTSAR	TAAALAPASLTSAR	650.864624023438	2	1057.599976	1	5.37483853622905	1	0.500000254303863	0.0633477296844705	0.1	1	1
sp|Q9UQ35|SRRM2_HUMAN	TAAALAPASLTSAR	TAAALAPASLTSAR	650.864624023438	2	1128.637207	1	1.93992502600117	0	1E-05	0.01	0.01	1	1
sp|Q9UQ35|SRRM2_HUMAN	TPAIPTAVNLADSR	TPAIPTAVNLADSR	713.388427734375	2	270.1448364	1	2.29113513592934	1	1	0.840511032421201	1	1	1
sp|Q9UQ35|SRRM2_HUMAN	TPAIPTAVNLADSR	TPAIPTAVNLADSR	713.388427734375	2	383.2288818	1	3.16195186826376	1	0.805473181673176	0.665536946736889	0.678829292607057	1	1
sp|Q9UQ35|SRRM2_HUMAN	TPAIPTAVNLADSR	TPAIPTAVNLADSR	713.388427734375	2	675.342041	1	1.8935649664246	0.0780927766795098	0.417722374853935	0.0152916222484726	0.0928260833008746	1	1
sp|Q9UQ35|SRRM2_HUMAN	TPAIPTAVNLADSR	TPAIPTAVNLADSR	713.388427734375	2	1043.547974	1	2.43772904846488	1	1	0.910597032152326	1	1	1
sp|Q9UQ35|SRRM2_HUMAN	TPAIPTAVNLADSR	TPAIPTAVNLADSR	713.388427734375	2	1156.63208	1	1	0	1E-05	0.01	0.001	1	1
sp|Q9UQ35|SRRM2_HUMAN	TPAIPTAVNLADSR	TPAIPTAVNLADSR	713.388427734375	2	1227.669189	1	38.0170158205306	0.0510874720170233	1E-05	0.01	0.001	1	1
sp|Q9UQ35|SRRM2_HUMAN	TPQAPASANLVGPR	TPQAPASANLVGPR	689.87548828125	2	726.4257202	1	9.49513099499675	0.967321242276186	0.311178577553198	0.01	0.0691496839007107	1	1
sp|Q9UQ35|SRRM2_HUMAN	TPQAPASANLVGPR	TPQAPASANLVGPR	689.87548828125	2	813.4577026	1	2.20180651504592	0.886046172634965	0.553040628552067	0.0157513545767338	0.284937473462252	1	1
sp|Q9UQ35|SRRM2_HUMAN	TPQAPASANLVGPR	TPQAPASANLVGPR	689.87548828125	2	981.5476074	1	4.27275542396096	0.858385985394514	0.500005	0.857743506390338	0.1	1	1
sp|Q9UQ35|SRRM2_HUMAN	TPQAPASANLVGPR	TPQAPASANLVGPR	689.87548828125	2	1052.584717	1	3.4595927438053	0.601235428377023	0.500005	0.262022868126602	0.1	1	1
sp|Q9UQ35|SRRM2_HUMAN	TPQAPASANLVGPR	TPQAPASANLVGPR	689.87548828125	2	1107.579346	1	8.91338289002409	-0.0503146246328421	1E-05	0.01	0.001	1	1
sp|Q9UQ35|SRRM2_HUMAN	TPQAPASANLVGPR	TPQAPASANLVGPR	689.87548828125	2	1180.643311	1	5.05014482962991	0.961186316393914	0.470270272804976	0.0242518057746063	0.1	1	1
sp|Q9UQ35|SRRM2_HUMAN	TPTAPAVNLAGAR	TPTAPAVNLAGAR	619.84619140625	2	371.1925049	1	1.36011118515776	0.196895016933211	0.604881308161948	0.261904971276785	0.299146745237716	1	1
sp|Q9UQ35|SRRM2_HUMAN	TPTAPAVNLAGAR	TPTAPAVNLAGAR	619.84619140625	2	868.499939	1	2.23693944860704	1	0.970265272804976	0.890289558913054	1	1	1
sp|Q9UQ35|SRRM2_HUMAN	TPTAPAVNLAGAR	TPTAPAVNLAGAR	619.84619140625	2	939.5370483	1	2.47809850919228	0.954224172558375	0.616646759226374	0.247112157191799	0.469408310063211	1	1
sp|Q9UQ35|SRRM2_HUMAN	TPTAPAVNLAGAR	TPTAPAVNLAGAR	619.84619140625	2	993.536377	1	23.6448574270321	-0.0510154868719977	1E-05	0.01	0.001	1	1
sp|Q9UQ35|SRRM2_HUMAN	TPTAPAVNLAGAR	TPTAPAVNLAGAR	619.84619140625	2	1040.584717	1	2.1624092007486	0.674228992772775	0.526149240545939	0.186396965756661	0.1	1	1
sp|Q9UQ35|SRRM2_HUMAN	TPTAPAVNLAGAR	TPTAPAVNLAGAR	619.84619140625	2	497.2718201	2	1	0	1E-05	0.01	0.001	1	1
sp|Q9UQ80|PA2G4_HUMAN	FDAMPFTLR	FDAMPFTLR	549.276062011719	2	334.13974	1	1.30713279536748	-0.435276952629327	0.63953985643182	0.836808980021514	0.310088569848488	1	1
sp|Q9UQ80|PA2G4_HUMAN	FDAMPFTLR	FDAMPFTLR	549.276062011719	2	465.1802368	1	1.06062986329923	-0.00199708640809409	0.811173577553198	0.0193082949441773	0.691496839007107	1	1
sp|Q9UQ80|PA2G4_HUMAN	FDAMPFTLR	FDAMPFTLR	549.276062011719	2	633.3718872	1	1.19643385686478	-0.129065248918486	0.917717374853935	0.902810580773898	0.928260833008745	1	1
sp|Q9UQ80|PA2G4_HUMAN	FDAMPFTLR	FDAMPFTLR	549.276062011719	2	764.4123535	1	1.29823441539718	-0.999232640997096	1	0.321927530207814	1	1	1
sp|Q9UQ80|PA2G4_HUMAN	FDAMPFTLR	FDAMPFTLR	549.276062011719	2	835.4494629	1	1.33379522724214	-0.734243010877396	0.970265272804976	0.789902382534152	1	1	1
sp|Q9UQ80|PA2G4_HUMAN	FDAMPFTLR	FDAMPFTLR	549.276062011719	2	950.4764404	1	1.28846435436457	-1	1	0.507189570864438	1	1	1
sp|Q9UQ80|PA2G4_HUMAN	KGIAFPTSISVNNC[CAM]VC[CAM]HFSPLK	KGIAFPTSISVNNCVCHFSPLK	619.817321777344	4	802.4457397	1	4.08115525656676	-1	0.63953985643182	0.803087905334124	0.310088569848488	1	1
sp|Q9UQ80|PA2G4_HUMAN	KGIAFPTSISVNNC[CAM]VC[CAM]HFSPLK	KGIAFPTSISVNNCVCHFSPLK	619.817321777344	4	888.4396362	1	1.33267789750486	0	0.500005	0.0684666418378704	0.1	1	1
sp|Q9UQ80|PA2G4_HUMAN	KGIAFPTSISVNNC[CAM]VC[CAM]HFSPLK	KGIAFPTSISVNNCVCHFSPLK	619.817321777344	4	1002.561829	1	1.23772167832385	0	1E-05	0.01	0.01	1	1
sp|Q9UQ80|PA2G4_HUMAN	KGIAFPTSISVNNC[CAM]VC[CAM]HFSPLK	KGIAFPTSISVNNCVCHFSPLK	619.817321777344	4	1147.538696	1	2.08224967279278	-0.0476565354030889	0.467706853720751	0.0212576343164911	0.1	1	1
sp|Q9UQ80|PA2G4_HUMAN	KGIAFPTSISVNNC[CAM]VC[CAM]HFSPLK	KGIAFPTSISVNNCVCHFSPLK	619.817321777344	4	1375.624512	1	3.6319308926239	-0.440027577964342	0.0244833019910334	0.0100862768719476	0.01	1	1
sp|Q9UQ80|PA2G4_HUMAN	KGIAFPTSISVNNC[CAM]VC[CAM]HFSPLK	KGIAFPTSISVNNCVCHFSPLK	619.817321777344	4	1561.724976	1	1	0	1E-05	0.01	0.001	1	1
sp|Q9UQ80|PA2G4_HUMAN	LVKPGNQNTQVTEAWNK	LVKPGNQNTQVTEAWNK	643.005920410156	3	748.3624268	1	1.15666469562342	-0.689501782049604	1	0.881528553884379	1	1	1
sp|Q9UQ80|PA2G4_HUMAN	LVKPGNQNTQVTEAWNK	LVKPGNQNTQVTEAWNK	643.005920410156	3	847.4308472	1	1.17554264013515	-0.995905928062319	1	0.842548384764028	1	1	1
sp|Q9UQ80|PA2G4_HUMAN	LVKPGNQNTQVTEAWNK	LVKPGNQNTQVTEAWNK	643.005920410156	3	952.5210571	1	1.19847289764199	-0.23083181491633	0.917717374853935	0.0600340420913687	0.928260833008745	1	1
sp|Q9UQ80|PA2G4_HUMAN	LVKPGNQNTQVTEAWNK	LVKPGNQNTQVTEAWNK	643.005920410156	3	975.4894409	1	1.14790326806897	-0.0347581111700535	0.811173577553198	0.664008016215745	0.691496839007107	1	1
sp|Q9UQ80|PA2G4_HUMAN	LVKPGNQNTQVTEAWNK	LVKPGNQNTQVTEAWNK	643.005920410156	3	1080.57959	1	1.28548169028518	-0.0138101639826351	0.305588483995972	0.0362812305519164	0.0678829292607057	1	1
sp|Q9UQ80|PA2G4_HUMAN	LVKPGNQNTQVTEAWNK	LVKPGNQNTQVTEAWNK	643.005920410156	3	1586.755737	1	1	0	1E-05	0.01	0.001	1	1
sp|Q9UQ80|PA2G4_HUMAN	LVKPGNQNT[Dhy]QVTEAWNK	LVKPGNQNTQVTEAWNK	637.002380371094	3	447.2350464	1	1.32295152689396	-0.19294648997465	0.775738454478152	0.671342500203906	0.678829292607057	1	1
sp|Q9UQ80|PA2G4_HUMAN	LVKPGNQNT[Dhy]QVTEAWNK	LVKPGNQNTQVTEAWNK	637.002380371094	3	737.4304199	1	1.06284230027965	0	0.028360698055578	0.0211564008176139	0.01	1	1
sp|Q9UQ80|PA2G4_HUMAN	LVKPGNQNT[Dhy]QVTEAWNK	LVKPGNQNTQVTEAWNK	637.002380371094	3	748.3624268	1	1.1544447696886	-0.6222840125655	1	0.881346361606124	1	1	1
sp|Q9UQ80|PA2G4_HUMAN	LVKPGNQNT[Dhy]QVTEAWNK	LVKPGNQNTQVTEAWNK	637.002380371094	3	847.4308472	1	1.17554264013515	-0.995905928062319	1	0.842548384764028	1	1	1
sp|Q9UQ80|PA2G4_HUMAN	LVKPGNQNT[Dhy]QVTEAWNK	LVKPGNQNTQVTEAWNK	637.002380371094	3	934.510498	1	2.28794359468651	0.0438842759385865	0.13954485643182	0.01	0.0310088569848488	1	1
sp|Q9UQ80|PA2G4_HUMAN	LVKPGNQNT[Dhy]QVTEAWNK	LVKPGNQNTQVTEAWNK	637.002380371094	3	975.4894409	1	1.14790326806897	-0.0347581111700535	0.811173577553198	0.664008016215745	0.691496839007107	1	1
sp|Q9UQ80|PA2G4_HUMAN	LVKPGN[dAm]QN[Dea]TQVTEAWNK	LVKPGNQNTQVTEAWNK	637.658386230469	3	518.2721558	1	1.13506989527882	-0.838225058247167	1	0.726551616891168	1	1	1
sp|Q9UQ80|PA2G4_HUMAN	LVKPGN[dAm]QN[Dea]TQVTEAWNK	LVKPGNQNTQVTEAWNK	637.658386230469	3	720.4039307	1	1	0	1E-05	0.01	0.001	1	1
sp|Q9UQ80|PA2G4_HUMAN	LVKPGN[dAm]QN[Dea]TQVTEAWNK	LVKPGNQNTQVTEAWNK	637.658386230469	3	748.3624268	1	1.1544447696886	-0.6222840125655	1	0.881346361606124	1	1	1
sp|Q9UQ80|PA2G4_HUMAN	LVKPGN[dAm]QN[Dea]TQVTEAWNK	LVKPGNQNTQVTEAWNK	637.658386230469	3	847.4308472	1	1.17554264013515	-0.995905928062319	1	0.842548384764028	1	1	1
sp|Q9UQ80|PA2G4_HUMAN	LVKPGN[dAm]QN[Dea]TQVTEAWNK	LVKPGNQNTQVTEAWNK	637.658386230469	3	975.4894409	1	1.14790326806897	-0.0347581111700535	0.811173577553198	0.664008016215745	0.691496839007107	1	1
sp|Q9UQ80|PA2G4_HUMAN	LVKPGN[dAm]QN[Dea]TQVTEAWNK	LVKPGNQNTQVTEAWNK	637.658386230469	3	1076.537109	1	1.23868998607587	0	0.0022117785964585	0.091798983507546	0.01	1	1
sp|Q9UQ80|PA2G4_HUMAN	TAENATSGETLEENEAGD	TAENATSGETLEENEAGD	919.382141113281	2	391.1459656	1	1.02236649545332	0.00473432554079033	1	0.01	1	1	1
sp|Q9UQ80|PA2G4_HUMAN	TAENATSGETLEENEAGD	TAENATSGETLEENEAGD	919.382141113281	2	487.2146912	1	1.28089815607386	0.00136577896848882	0.00245405343489506	0.0113179196468352	0.01	1	1
sp|Q9UQ80|PA2G4_HUMAN	TAENATSGETLEENEAGD	TAENATSGETLEENEAGD	919.382141113281	2	588.2623901	1	1.57309016609763	0	1E-05	0.01	0.01	1	1
sp|Q9UQ80|PA2G4_HUMAN	TAENATSGETLEENEAGD	TAENATSGETLEENEAGD	919.382141113281	2	634.2314453	1	1.02074989998703	0	0.500005	0.01	0.1	1	1
sp|Q9UQ80|PA2G4_HUMAN	TAENATSGETLEENEAGD	TAENATSGETLEENEAGD	919.382141113281	2	977.4058228	1	1.40930984056897	0.0133176656919603	0.00232675983243565	0.01	0.01	1	1
sp|Q9UQ80|PA2G4_HUMAN	TAENATSGETLEENEAGD	TAENATSGETLEENEAGD	919.382141113281	2	244.1109924	2	2.25025359400823	0.0391291582559424	0.0261542405459389	0.01	0.01	1	1
sp|Q9Y230|RUVB2_HUMAN	FVQC[CAM]PDGELQK	FVQCPDGELQK	660.816284179688	2	535.2333374	1	1.08622895902186	0	0.494743574796009	0.01	0.1	1	1
sp|Q9Y230|RUVB2_HUMAN	FVQC[CAM]PDGELQK	FVQCPDGELQK	660.816284179688	2	689.3464355	1	1.57068538347697	-0.309403492524505	0.49385109426669	0.0155914175919454	0.1	1	1
sp|Q9Y230|RUVB2_HUMAN	FVQC[CAM]PDGELQK	FVQCPDGELQK	660.816284179688	2	747.3130493	1	3.6634082904301	0.0784136992142777	5.32108681938015E-06	0.01	0.01	1	1
sp|Q9Y230|RUVB2_HUMAN	FVQC[CAM]PDGELQK	FVQCPDGELQK	660.816284179688	2	786.399231	1	1.01333903383605	0	1	0.740927886091626	1	1	1
sp|Q9Y230|RUVB2_HUMAN	FVQC[CAM]PDGELQK	FVQCPDGELQK	660.816284179688	2	946.4298706	1	1.16817054742081	-0.077154716188577	0.63953985643182	0.559456733200092	0.310088569848488	1	1
sp|Q9Y230|RUVB2_HUMAN	FVQC[CAM]PDGELQK	FVQCPDGELQK	660.816284179688	2	1074.488403	1	1.11903643942559	-0.47696440309833	1	0.0506504651355684	1	1	1
sp|Q9Y230|RUVB2_HUMAN	GLGLDDALEPR	GLGLDDALEPR	578.303833007813	2	228.1342621	1	1.14235599578162	0	0.028360698055578	0.778273044715514	0.01	1	1
sp|Q9Y230|RUVB2_HUMAN	GLGLDDALEPR	GLGLDDALEPR	578.303833007813	2	341.2183228	1	1.19745811247816	0.262170023987819	0.970265272804976	0.075375524369154	1	1	1
sp|Q9Y230|RUVB2_HUMAN	GLGLDDALEPR	GLGLDDALEPR	578.303833007813	2	700.3624268	1	1.05228303943915	-0.677650370379005	1	0.795850318064882	1	1	1
sp|Q9Y230|RUVB2_HUMAN	GLGLDDALEPR	GLGLDDALEPR	578.303833007813	2	815.3893433	1	1.03760989298163	-0.0129452439024789	1	0.858795729358836	1	1	1
sp|Q9Y230|RUVB2_HUMAN	GLGLDDALEPR	GLGLDDALEPR	578.303833007813	2	981.4887695	1	1.13440706777925	0	0.00221645750963912	0.01	0.01	1	1
sp|Q9Y230|RUVB2_HUMAN	GLGLDDALEPR	GLGLDDALEPR	578.303833007813	2	985.494873	1	1.03754397268451	0.105552568409957	1	0.788075749651241	1	1	1
sp|Q9Y230|RUVB2_HUMAN	QASQGMVGQLAAR	QASQGMVGQLAAR	658.840637207031	2	415.193573	1	1.81013409449409	0.0165834310930528	0.0244833019910334	0.01	0.01	1	1
sp|Q9Y230|RUVB2_HUMAN	QASQGMVGQLAAR	QASQGMVGQLAAR	658.840637207031	2	615.3572998	1	1.21768331915221	-0.113644567411734	0.913500772120248	0.553932274801882	0.918890604711662	1	1
sp|Q9Y230|RUVB2_HUMAN	QASQGMVGQLAAR	QASQGMVGQLAAR	658.840637207031	2	714.4257202	1	1.24195243448306	-0.116244824651551	0.805473181673176	0.211799411994669	0.678829292607057	1	1
sp|Q9Y230|RUVB2_HUMAN	QASQGMVGQLAAR	QASQGMVGQLAAR	658.840637207031	2	902.4876709	1	1.26871083225868	-0.42342039990876	0.917717374853935	0.336325690297042	0.928260833008745	1	1
sp|Q9Y230|RUVB2_HUMAN	QASQGMVGQLAAR	QASQGMVGQLAAR	658.840637207031	2	1030.546265	1	1.12606699898049	0	0.134616035545576	0.234856555343258	0.0299146745237716	1	1
sp|Q9Y230|RUVB2_HUMAN	QASQGMVGQLAAR	QASQGMVGQLAAR	658.840637207031	2	1117.578247	1	1.71368693253414	-0.019278849887234	0.500005	0.147909814929404	0.1	1	1
sp|Q9Y230|RUVB2_HUMAN	QAS[Dhy]QGMVGQLAAR	QASQGMVGQLAAR	649.835327148438	2	269.1244202	1	1.29868608351508	0	5.0000003692814E-06	0.01	0.01	1	1
sp|Q9Y230|RUVB2_HUMAN	QAS[Dhy]QGMVGQLAAR	QASQGMVGQLAAR	649.835327148438	2	317.1931763	1	1.20538183902872	0	1.8897285596121E-10	0.01	0.01	1	1
sp|Q9Y230|RUVB2_HUMAN	QAS[Dhy]QGMVGQLAAR	QASQGMVGQLAAR	649.835327148438	2	615.3572998	1	1.26844870901342	-0.00205568438198921	0.500005	0.01	0.1	1	1
sp|Q9Y230|RUVB2_HUMAN	QAS[Dhy]QGMVGQLAAR	QASQGMVGQLAAR	649.835327148438	2	714.4257202	1	6.96777354864962	0.0459929649646777	0.413505772120248	0.01	0.0918890604711662	1	1
sp|Q9Y230|RUVB2_HUMAN	QAS[Dhy]QGMVGQLAAR	QASQGMVGQLAAR	649.835327148438	2	902.4876709	1	3.58622630076626	0.02451034084672	1E-05	0.01	0.01	1	1
sp|Q9Y230|RUVB2_HUMAN	QAS[Dhy]QGMVGQLAAR	QASQGMVGQLAAR	649.835327148438	2	982.477478	1	27.5922744291504	0.0539747726276719	1E-05	0.0125654420695891	0.001	1	1
sp|Q9Y230|RUVB2_HUMAN	TTEMETIYDLGTK	TTEMETIYDLGTK	751.358154296875	2	533.2929688	1	2.56282682645257	-0.102587509082614	0.00221645750963912	0.0287803778252907	0.01	1	1
sp|Q9Y230|RUVB2_HUMAN	TTEMETIYDLGTK	TTEMETIYDLGTK	751.358154296875	2	809.4403687	1	1.44840630330122	-0.00151196976404487	0.500005	0.01	0.1	1	1
sp|Q9Y230|RUVB2_HUMAN	TTEMETIYDLGTK	TTEMETIYDLGTK	751.358154296875	2	910.4880371	1	2.01011362551612	-0.0266483559299294	0.134621035356972	0.0918490482410027	0.0299146745237716	1	1
sp|Q9Y230|RUVB2_HUMAN	TTEMETIYDLGTK	TTEMETIYDLGTK	751.358154296875	2	1039.53064	1	1.96428809190824	-0.120479988366302	0.413505772120248	0.0456867967272042	0.0918890604711662	1	1
sp|Q9Y230|RUVB2_HUMAN	TTEMETIYDLGTK	TTEMETIYDLGTK	751.358154296875	2	1170.571045	1	4.58677274255686	-1	0.500000000000557	0.067116163095753	0.1	1	1
sp|Q9Y230|RUVB2_HUMAN	TTEMETIYDLGTK	TTEMETIYDLGTK	751.358154296875	2	1299.613647	1	1.31602894754041	0	0.00221645750963912	0.0243259953782235	0.01	1	1
sp|Q9Y230|RUVB2_HUMAN	VYSLFLDESR	VYSLFLDESR	614.814025878906	2	263.1390076	1	2.53428573285555	-0.200775644649808	0.134621035356972	0.419278618536517	0.0299146745237716	1	1
sp|Q9Y230|RUVB2_HUMAN	VYSLFLDESR	VYSLFLDESR	614.814025878906	2	766.3729858	1	1.65055629307816	-0.00574929906946955	0.0244833019910334	0.739123928937287	0.01	1	1
sp|Q9Y230|RUVB2_HUMAN	VYSLFLDESR	VYSLFLDESR	614.814025878906	2	879.4570313	1	1.42654390760561	-0.00308608700304457	0.467706853720751	0.175584704630937	0.1	1	1
sp|Q9Y230|RUVB2_HUMAN	VYSLFLDESR	VYSLFLDESR	614.814025878906	2	966.4890747	1	2.49822585630343	-0.108988147904939	0.500005	0.847840937321523	0.1	1	1
sp|Q9Y230|RUVB2_HUMAN	VYSLFLDESR	VYSLFLDESR	614.814025878906	2	967.4771118	1	1.57022090274344	-0.00973241310363042	0.500005	0.810967404666656	0.1	1	1
sp|Q9Y230|RUVB2_HUMAN	VYSLFLDESR	VYSLFLDESR	614.814025878906	2	1129.552368	1	2.91141635557363	-0.350695656970449	0.305478181673176	0.0492732243607394	0.0678829292607057	1	1
sp|Q9Y237|PIN4_HUMAN	FNEVAAQYSEDKAR	FNEVAAQYSEDKAR	543.261901855469	3	705.3526001	1	1.48338933311236	0.210600844768609	0.526149240545939	0.0552882528945137	0.1	1	1
sp|Q9Y237|PIN4_HUMAN	FNEVAAQYSEDKAR	FNEVAAQYSEDKAR	543.261901855469	3	868.4158936	1	1.70094140773314	0.252691000549671	0.470364536109425	0.0663979299796226	0.1	1	1
sp|Q9Y237|PIN4_HUMAN	FNEVAAQYSEDKAR	FNEVAAQYSEDKAR	543.261901855469	3	996.4744873	1	1.98852962269179	0.942966529710109	0.811173577553198	0.01	0.691496839007107	1	1
sp|Q9Y237|PIN4_HUMAN	FNEVAAQYSEDKAR	FNEVAAQYSEDKAR	543.261901855469	3	1067.511597	1	1.6026044810054	0.551466143896625	0.502211457509639	0.01	0.1	1	1
sp|Q9Y237|PIN4_HUMAN	FNEVAAQYSEDKAR	FNEVAAQYSEDKAR	543.261901855469	3	1138.548706	1	1.57857699979778	0.966570097283243	0.967701853720751	0.01	1	1	1
sp|Q9Y237|PIN4_HUMAN	FNEVAAQYSEDKAR	FNEVAAQYSEDKAR	543.261901855469	3	1366.65979	1	1	0	1E-05	0.01	0.001	1	1
sp|Q9Y237|PIN4_HUMAN	FN[Dea]EVAAQYSEDKAR	FNEVAAQYSEDKAR	543.589904785156	3	618.3205566	1	1.01631414387146	0	1E-05	0.01	0.01	1	1
sp|Q9Y237|PIN4_HUMAN	FN[Dea]EVAAQYSEDKAR	FNEVAAQYSEDKAR	543.589904785156	3	705.3526001	1	1.33732827507349	-0.00799960396221294	0.500005	0.0549395296854104	0.1	1	1
sp|Q9Y237|PIN4_HUMAN	FN[Dea]EVAAQYSEDKAR	FNEVAAQYSEDKAR	543.589904785156	3	868.4158936	1	1.2038847350694	0	0.00010426330444927	0.0479231197501076	0.01	1	1
sp|Q9Y237|PIN4_HUMAN	FN[Dea]EVAAQYSEDKAR	FNEVAAQYSEDKAR	543.589904785156	3	1067.511597	1	1.18204276941385	0	0.00221645750963912	0.01	0.01	1	1
sp|Q9Y237|PIN4_HUMAN	FN[Dea]EVAAQYSEDKAR	FNEVAAQYSEDKAR	543.589904785156	3	1138.548706	1	1.21918519239282	0	0.467706853720751	0.01	0.1	1	1
sp|Q9Y237|PIN4_HUMAN	FN[Dea]EVAAQYSEDKAR	FNEVAAQYSEDKAR	543.589904785156	3	683.8334961	2	1.99708449647616	0.00410745290956944	1E-05	0.017196595362828	0.01	1	1
sp|Q9Y244|POMP_HUMAN	LPFLSSSNLSLDVLR	LPFLSSSNLSLDVLR	830.967041015625	2	702.4144897	1	7.67283198015777	0.875032169098439	0.0261542405459389	0.01	0.01	1	1
sp|Q9Y244|POMP_HUMAN	LPFLSSSNLSLDVLR	LPFLSSSNLSLDVLR	830.967041015625	2	1016.573486	1	3.39668188487025	0.96924740838704	0.419928832363575	0.01	0.0928260833008746	1	1
sp|Q9Y244|POMP_HUMAN	LPFLSSSNLSLDVLR	LPFLSSSNLSLDVLR	830.967041015625	2	1103.605469	1	4.63024701246081	0.472630046058984	0.0024587991310323	0.0187667261154158	0.01	1	1
sp|Q9Y244|POMP_HUMAN	LPFLSSSNLSLDVLR	LPFLSSSNLSLDVLR	830.967041015625	2	1190.637573	1	5.40480010361909	1	0.500000000000369	0.0885993995671338	0.1	1	1
sp|Q9Y244|POMP_HUMAN	LPFLSSSNLSLDVLR	LPFLSSSNLSLDVLR	830.967041015625	2	1303.721558	1	6.15594535937463	0.95596995116519	0.500005	0.0196423834821879	0.1	1	1
sp|Q9Y244|POMP_HUMAN	LPFLSSSNLSLDVLR	LPFLSSSNLSLDVLR	830.967041015625	2	1450.790039	1	12.0585097939084	1	0.500005	0.0101828271487896	0.1	1	1
sp|Q9Y265|RUVB1_HUMAN	ALESSIAPIVIFASNR	ALESSIAPIVIFASNR	844.472534179688	2	175.1189575	1	1.01715813906132	0	0.305478181673176	0.01	0.0678829292607057	1	1
sp|Q9Y265|RUVB1_HUMAN	ALESSIAPIVIFASNR	ALESSIAPIVIFASNR	844.472534179688	2	672.3562622	1	2.04239761988768	0.0386785122421961	0.470270272804976	0.0261555305278811	0.1	1	1
sp|Q9Y265|RUVB1_HUMAN	ALESSIAPIVIFASNR	ALESSIAPIVIFASNR	844.472534179688	2	707.3834839	1	1.73566726077118	0.005750164015641	1E-05	0.01	0.01	1	1
sp|Q9Y265|RUVB1_HUMAN	ALESSIAPIVIFASNR	ALESSIAPIVIFASNR	844.472534179688	2	1016.588745	1	1.38891092187383	0.00111102400285022	0.500005	0.278148297494717	0.1	1	1
sp|Q9Y265|RUVB1_HUMAN	ALESSIAPIVIFASNR	ALESSIAPIVIFASNR	844.472534179688	2	1087.625854	1	1.61041630640406	0.0120800993643381	0.500005	0.0820064044565589	0.1	1	1
sp|Q9Y265|RUVB1_HUMAN	ALESSIAPIVIFASNR	ALESSIAPIVIFASNR	844.472534179688	2	201.1051788	2	1.86846322889141	0	1E-05	0.01	0.01	1	1
sp|Q9Y265|RUVB1_HUMAN	AVLLAGPPGTGK	AVLLAGPPGTGK	540.82421875	2	397.2809448	1	1.52043201857567	-0.020601999703953	0.00232675983243565	0.0618432847350412	0.01	1	1
sp|Q9Y265|RUVB1_HUMAN	AVLLAGPPGTGK	AVLLAGPPGTGK	540.82421875	2	468.3180542	1	1.2797166703493	-0.0941244548496478	0.526149240545939	0.092108796908143	0.1	1	1
sp|Q9Y265|RUVB1_HUMAN	AVLLAGPPGTGK	AVLLAGPPGTGK	540.82421875	2	556.30896	1	1.27204249980194	-0.702242765336799	1	0.724632067442206	1	1	1
sp|Q9Y265|RUVB1_HUMAN	AVLLAGPPGTGK	AVLLAGPPGTGK	540.82421875	2	613.3303833	1	3.09742903725359	-0.453327726090418	0.500005	0.88326335983709	0.1	1	1
sp|Q9Y265|RUVB1_HUMAN	AVLLAGPPGTGK	AVLLAGPPGTGK	540.82421875	2	684.3674927	1	1.08492662805423	-0.0211668378776971	0.917717374853935	0.831068068014421	0.928260833008745	1	1
sp|Q9Y265|RUVB1_HUMAN	AVLLAGPPGTGK	AVLLAGPPGTGK	540.82421875	2	797.4515991	1	1.29337158961171	-0.670440725731477	0.967701853720751	0.696141095856058	1	1	1
sp|Q9Y265|RUVB1_HUMAN	GLGLDESGLAK	GLGLDESGLAK	530.287658691406	2	341.2183228	1	2.8975675650223	0.0970126837218737	0.0261542405459389	0.01	0.01	1	1
sp|Q9Y265|RUVB1_HUMAN	GLGLDESGLAK	GLGLDESGLAK	530.287658691406	2	604.3300781	1	1.00887796273345	0	0.604881308161948	0.643507879653689	0.299146745237716	1	1
sp|Q9Y265|RUVB1_HUMAN	GLGLDESGLAK	GLGLDESGLAK	530.287658691406	2	719.3569946	1	1.26854529066377	-0.966860121734786	1	0.884312252397336	1	1	1
sp|Q9Y265|RUVB1_HUMAN	GLGLDESGLAK	GLGLDESGLAK	530.287658691406	2	832.4411011	1	1.23788994451613	-0.792002871978281	0.970265272804976	0.124566030246813	1	1	1
sp|Q9Y265|RUVB1_HUMAN	GLGLDESGLAK	GLGLDESGLAK	530.287658691406	2	889.4625244	1	1.38800086584832	-0.980122596397472	1	0.901627557530218	1	1	1
sp|Q9Y265|RUVB1_HUMAN	GLGLDESGLAK	GLGLDESGLAK	530.287658691406	2	171.1128082	2	1.65969570397206	-0.0720422985050273	0.467701853909355	0.665290864646117	0.1	1	1
sp|Q9Y265|RUVB1_HUMAN	TALALAIAQELGSK	TALALAIAQELGSK	693.403564453125	2	286.1761475	1	1.00735164561921	0	0.134731337679769	0.0894753226664248	0.0299146745237716	1	1
sp|Q9Y265|RUVB1_HUMAN	TALALAIAQELGSK	TALALAIAQELGSK	693.403564453125	2	357.2132568	1	1.09457909429322	0	0.134731337679769	0.0812059830600777	0.0299146745237716	1	1
sp|Q9Y265|RUVB1_HUMAN	TALALAIAQELGSK	TALALAIAQELGSK	693.403564453125	2	470.2973022	1	1.4671303993664	-0.015668367174958	0.305478181673176	0.0214567688256358	0.0678829292607057	1	1
sp|Q9Y265|RUVB1_HUMAN	TALALAIAQELGSK	TALALAIAQELGSK	693.403564453125	2	533.2929688	1	1.57420913710971	-0.0333177338014432	0.134616035545576	0.017767468204512	0.0299146745237716	1	1
sp|Q9Y265|RUVB1_HUMAN	TALALAIAQELGSK	TALALAIAQELGSK	693.403564453125	2	845.4727173	1	1.00694602623976	0	0.502453799131032	0.513696539120816	0.1	1	1
sp|Q9Y265|RUVB1_HUMAN	TALALAIAQELGSK	TALALAIAQELGSK	693.403564453125	2	916.5098267	1	1.37238406819195	-0.934462339367084	1	0.620600479367338	1	1	1
sp|Q9Y265|RUVB1_HUMAN	YSVQLLTPANLLAK	YSVQLLTPANLLAK	765.948120117188	2	726.4508667	1	1.69705386511453	-0.00280811419234383	5.25430386275205E-06	0.342672103525653	0.01	1	1
sp|Q9Y265|RUVB1_HUMAN	YSVQLLTPANLLAK	YSVQLLTPANLLAK	765.948120117188	2	827.4985352	1	2.68581458743801	-0.30810307175811	0.500005	0.601516460165014	0.1	1	1
sp|Q9Y265|RUVB1_HUMAN	YSVQLLTPANLLAK	YSVQLLTPANLLAK	765.948120117188	2	940.5825806	1	1.31315307858931	0	1E-05	0.0815813999757588	0.01	1	1
sp|Q9Y265|RUVB1_HUMAN	YSVQLLTPANLLAK	YSVQLLTPANLLAK	765.948120117188	2	1053.666626	1	2.25594310011368	-0.0686297024379302	0.0244833019910334	0.0741051088991408	0.01	1	1
sp|Q9Y265|RUVB1_HUMAN	YSVQLLTPANLLAK	YSVQLLTPANLLAK	765.948120117188	2	1181.72522	1	2.08160755542862	-0.805841117127271	0.500000321086819	0.01	0.1	1	1
sp|Q9Y265|RUVB1_HUMAN	YSVQLLTPANLLAK	YSVQLLTPANLLAK	765.948120117188	2	591.366272	2	6.72574724710061	0.0512230586363212	5.25430386275205E-06	0.01	0.01	1	1
sp|Q9Y266|NUDC_HUMAN	FMDQHPEMDFSK	FMDQHPEMDFSK	504.547973632813	3	627.2807007	1	1.9282013945965	-0.0346408600611359	0.413505772120248	0.52529912224697	0.0918890604711662	1	1
sp|Q9Y266|NUDC_HUMAN	FMDQHPEMDFSK	FMDQHPEMDFSK	504.547973632813	3	659.2606201	1	1.07168148488209	0	1E-05	0.0121849153258729	0.01	1	1
sp|Q9Y266|NUDC_HUMAN	FMDQHPEMDFSK	FMDQHPEMDFSK	504.547973632813	3	853.3760376	1	2.01988033911139	-0.0437773313607901	0.500005	0.89210704959829	0.1	1	1
sp|Q9Y266|NUDC_HUMAN	FMDQHPEMDFSK	FMDQHPEMDFSK	504.547973632813	3	1131.42334	1	1.90642210360618	-0.0212934749729909	0.0244833019910334	0.0183948135062101	0.01	1	1
sp|Q9Y266|NUDC_HUMAN	FMDQHPEMDFSK	FMDQHPEMDFSK	504.547973632813	3	1233.520508	1	4.64591079092424	0.0482128497926862	1E-05	0.01	0.001	1	1
sp|Q9Y266|NUDC_HUMAN	FMDQHPEMDFSK	FMDQHPEMDFSK	504.547973632813	3	1364.560913	1	4.64897868630435	0.04821654104969	1E-05	0.01	0.001	1	1
sp|Q9Y266|NUDC_HUMAN	LIT[Dhy]QTFSHHNQLAQK	LITQTFSHHNQLAQK	437.736419677734	4	701.394043	1	1.12504927514025	0.774539025446585	1	0.554227299706236	1	1	1
sp|Q9Y266|NUDC_HUMAN	LIT[Dhy]QTFSHHNQLAQK	LITQTFSHHNQLAQK	437.736419677734	4	838.4530029	1	1.10243270915826	-0.146258811666622	1	0.648373255745702	1	1	1
sp|Q9Y266|NUDC_HUMAN	LIT[Dhy]QTFSHHNQLAQK	LITQTFSHHNQLAQK	437.736419677734	4	1062.543945	1	1.05946286200967	0	0.63953985643182	0.0162377183559163	0.310088569848488	1	1
sp|Q9Y266|NUDC_HUMAN	LIT[Dhy]QTFSHHNQLAQK	LITQTFSHHNQLAQK	437.736419677734	4	1310.660034	1	2.00055833056866	-0.037143987319573	0.467706853720751	0.01	0.1	1	1
sp|Q9Y266|NUDC_HUMAN	LIT[Dhy]QTFSHHNQLAQK	LITQTFSHHNQLAQK	437.736419677734	4	874.4655762	2	1	0	1E-05	0.01	0.001	1	1
sp|Q9Y266|NUDC_HUMAN	LIT[Dhy]QTFSHHNQLAQK	LITQTFSHHNQLAQK	437.736419677734	4	507.9234314	3	1.03812738900915	0.000782924593102354	1	0.439174885846274	1	1	1
sp|Q9Y266|NUDC_HUMAN	LKPNLGNGADLPNYR	LKPNLGNGADLPNYR	547.961730957031	3	242.1863098	1	1.47544388706948	-0.00473984873262458	0.134621035356972	0.113970780231358	0.0299146745237716	1	1
sp|Q9Y266|NUDC_HUMAN	LKPNLGNGADLPNYR	LKPNLGNGADLPNYR	547.961730957031	3	452.2252197	1	1.27759621886441	0	0.00010426330444927	0.263707275871112	0.01	1	1
sp|Q9Y266|NUDC_HUMAN	LKPNLGNGADLPNYR	LKPNLGNGADLPNYR	547.961730957031	3	662.3620605	1	1.04712566351178	0	0.500000321086819	0.630649464249559	0.1	1	1
sp|Q9Y266|NUDC_HUMAN	LKPNLGNGADLPNYR	LKPNLGNGADLPNYR	547.961730957031	3	980.5159912	1	1.62944794937304	0	1E-05	0.212408763685869	0.01	1	1
sp|Q9Y266|NUDC_HUMAN	LKPNLGNGADLPNYR	LKPNLGNGADLPNYR	547.961730957031	3	1093.599976	1	1.691293389047	0	1E-05	0.01	0.01	1	1
sp|Q9Y266|NUDC_HUMAN	LKPNLGNGADLPNYR	LKPNLGNGADLPNYR	547.961730957031	3	275.1426392	2	1.35829895348888	0	1E-05	0.565857025553966	0.01	1	1
sp|Q9Y266|NUDC_HUMAN	LKPNLGN[Dea]GADLPNYR	LKPNLGNGADLPNYR	548.289794921875	3	452.2252197	1	1.50954056631239	0.00258785084786607	3.23622928786595E-10	0.0982039062726695	0.01	1	1
sp|Q9Y266|NUDC_HUMAN	LKPNLGN[Dea]GADLPNYR	LKPNLGNGADLPNYR	548.289794921875	3	662.3620605	1	1.85838169311361	0.131287337387373	0.500005	0.610262338576782	0.1	1	1
sp|Q9Y266|NUDC_HUMAN	LKPNLGN[Dea]GADLPNYR	LKPNLGNGADLPNYR	548.289794921875	3	777.3889771	1	2.88183804565474	0.124308194308676	0.0261542405459389	0.603059838363408	0.01	1	1
sp|Q9Y266|NUDC_HUMAN	LKPNLGN[Dea]GADLPNYR	LKPNLGNGADLPNYR	548.289794921875	3	866.4730225	1	1.56164010900636	0.0470052792912877	0.500005	0.0290968342316768	0.1	1	1
sp|Q9Y266|NUDC_HUMAN	LKPNLGN[Dea]GADLPNYR	LKPNLGNGADLPNYR	548.289794921875	3	981.5	1	2.32476754726654	0.0835160831849753	0.500005	0.803066666190868	0.1	1	1
sp|Q9Y266|NUDC_HUMAN	LKPNLGN[Dea]GADLPNYR	LKPNLGNGADLPNYR	548.289794921875	3	1094.584106	1	2.76982931444474	0.0653466319555733	0.0261542405459389	0.0405322725992519	0.01	1	1
sp|Q9Y285|SYFA_HUMAN	LDAEPRPPPTQEAA	LDAEPRPPPTQEAA	746.375549316406	2	300.1553955	1	2.52675305038662	0.166850186575287	0.500005	0.01	0.1	1	1
sp|Q9Y285|SYFA_HUMAN	LDAEPRPPPTQEAA	LDAEPRPPPTQEAA	746.375549316406	2	429.197998	1	1.15611456915629	0	0.500115302322797	0.01	0.1	1	1
sp|Q9Y285|SYFA_HUMAN	LDAEPRPPPTQEAA	LDAEPRPPPTQEAA	746.375549316406	2	682.3518677	1	1.35999853612377	0	0.311178577553198	0.0455674196763048	0.0691496839007107	1	1
sp|Q9Y285|SYFA_HUMAN	LDAEPRPPPTQEAA	LDAEPRPPPTQEAA	746.375549316406	2	810.399231	1	1.27691987218998	0	0.0261542405459389	0.0105831920652227	0.01	1	1
sp|Q9Y285|SYFA_HUMAN	LDAEPRPPPTQEAA	LDAEPRPPPTQEAA	746.375549316406	2	1063.553101	1	1.17470830094405	0.00151966228081848	0.470364536109425	0.0204073680250283	0.1	1	1
sp|Q9Y285|SYFA_HUMAN	LDAEPRPPPTQEAA	LDAEPRPPPTQEAA	746.375549316406	2	701.8516846	2	3.26238156950209	0.0484505684680254	5.32108681938015E-06	0.01	0.01	1	1
sp|Q9Y285|SYFA_HUMAN	SLQALGEVIEAELR	SLQALGEVIEAELR	509.950744628906	3	288.2030029	1	1.01422093430334	0	0.524478301991033	0.01	0.1	1	1
sp|Q9Y285|SYFA_HUMAN	SLQALGEVIEAELR	SLQALGEVIEAELR	509.950744628906	3	617.3253174	1	1.75848288607232	-0.985621965784275	0.63953985643182	0.6067671356629	0.310088569848488	1	1
sp|Q9Y285|SYFA_HUMAN	SLQALGEVIEAELR	SLQALGEVIEAELR	509.950744628906	3	699.3671875	1	1.66491146607006	-0.0635102171511009	0.311272840857648	0.0290787796901297	0.0691496839007107	1	1
sp|Q9Y285|SYFA_HUMAN	SLQALGEVIEAELR	SLQALGEVIEAELR	509.950744628906	3	730.4093628	1	1.09534366106995	0	0.502211457509639	0.0522500290098614	0.1	1	1
sp|Q9Y285|SYFA_HUMAN	SLQALGEVIEAELR	SLQALGEVIEAELR	509.950744628906	3	798.4356079	1	1.29345515780403	-0.0507126104198459	0.49385109426669	0.0189426366411176	0.1	1	1
sp|Q9Y285|SYFA_HUMAN	[1Ac]-ADGQVAELLLR	ADGQVAELLLR	613.840576171875	2	414.1619263	1	1.29692429975887	-0.960286959510143	1	0.518425329530009	1	1	1
sp|Q9Y285|SYFA_HUMAN	[1Ac]-ADGQVAELLLR	ADGQVAELLLR	613.840576171875	2	643.4137573	1	1.42045127360098	-0.856215803784008	0.967701853720751	0.561869329527375	1	1	1
sp|Q9Y285|SYFA_HUMAN	[1Ac]-ADGQVAELLLR	ADGQVAELLLR	613.840576171875	2	714.4508667	1	1.42381652621607	-0.247534637685495	0.526149240545939	0.856480947513664	0.1	1	1
sp|Q9Y285|SYFA_HUMAN	[1Ac]-ADGQVAELLLR	ADGQVAELLLR	613.840576171875	2	813.5192871	1	1.50529923423561	-0.988064418852483	0.917717374853935	0.808180368207501	0.928260833008745	1	1
sp|Q9Y285|SYFA_HUMAN	[1Ac]-ADGQVAELLLR	ADGQVAELLLR	613.840576171875	2	826.394104	1	1.50041051916783	-0.996790122602614	1	0.0103885608388603	1	1	1
sp|Q9Y285|SYFA_HUMAN	[1Ac]-ADGQVAELLLR	ADGQVAELLLR	613.840576171875	2	941.5778198	1	1.2500637375259	-0.421852361000433	0.913500772120248	0.0307214022375192	0.918890604711662	1	1
sp|Q9Y285|SYFA_HUMAN	[1Ac]-ADGQ[Dea]VAELLLR	ADGQVAELLLR	614.332580566406	2	514.3711548	1	1.07495682095314	0	0.524478301991033	0.14663931275901	0.1	1	1
sp|Q9Y285|SYFA_HUMAN	[1Ac]-ADGQ[Dea]VAELLLR	ADGQVAELLLR	614.332580566406	2	643.4137573	1	1.42045127360098	-0.856215803784008	0.967701853720751	0.561869329527375	1	1	1
sp|Q9Y285|SYFA_HUMAN	[1Ac]-ADGQ[Dea]VAELLLR	ADGQVAELLLR	614.332580566406	2	714.4508667	1	1.42381652621607	-0.247534637685495	0.526149240545939	0.856480947513664	0.1	1	1
sp|Q9Y285|SYFA_HUMAN	[1Ac]-ADGQ[Dea]VAELLLR	ADGQVAELLLR	614.332580566406	2	813.5192871	1	1.50529923423561	-0.988064418852483	0.917717374853935	0.808180368207501	0.928260833008745	1	1
sp|Q9Y285|SYFA_HUMAN	[1Ac]-ADGQ[Dea]VAELLLR	ADGQVAELLLR	614.332580566406	2	942.5618286	1	1.30298840008147	0	0.500005	0.01	0.1	1	1
sp|Q9Y285|SYFA_HUMAN	[1Ac]-ADGQ[Dea]VAELLLR	ADGQVAELLLR	614.332580566406	2	414.1927185	2	2.32907214024131	-0.782303948136284	0.413501093207067	0.01	0.0918890604711662	1	1
sp|Q9Y2B0|CNPY2_HUMAN	ALVDELEWEIAQVDPK	ALVDELEWEIAQVDPK	618.987670898438	3	359.1925049	1	1.54136464870755	0	5.32108681938015E-06	0.01	0.01	1	1
sp|Q9Y2B0|CNPY2_HUMAN	ALVDELEWEIAQVDPK	ALVDELEWEIAQVDPK	618.987670898438	3	458.2609253	1	1.97229900211184	0.00269820557256599	1E-05	0.01	0.01	1	1
sp|Q9Y2B0|CNPY2_HUMAN	ALVDELEWEIAQVDPK	ALVDELEWEIAQVDPK	618.987670898438	3	528.2664185	1	2.36360227793856	0.148970721421538	0.02459360431383	0.01	0.01	1	1
sp|Q9Y2B0|CNPY2_HUMAN	ALVDELEWEIAQVDPK	ALVDELEWEIAQVDPK	618.987670898438	3	657.3566284	1	2.3178538505442	0.0998460397224127	0.500005	0.101184233960405	0.1	1	1
sp|Q9Y2B0|CNPY2_HUMAN	ALVDELEWEIAQVDPK	ALVDELEWEIAQVDPK	618.987670898438	3	770.4406738	1	2.03736225711166	0.02060583197003	0.0024587991310323	0.0397760801794632	0.01	1	1
sp|Q9Y2B0|CNPY2_HUMAN	ALVDELEWEIAQVDPK	ALVDELEWEIAQVDPK	618.987670898438	3	899.4832764	1	2.01212952376236	0.00124718280640849	1E-05	0.01	0.01	1	1
sp|Q9Y2B0|CNPY2_HUMAN	ID[Dhy]SDISGTLK	IDSDISGTLK	515.7744140625	2	211.1077118	1	5.25717620138038	0.908770352257395	0.470270272804976	0.105197030623987	0.1	1	1
sp|Q9Y2B0|CNPY2_HUMAN	ID[Dhy]SDISGTLK	IDSDISGTLK	515.7744140625	2	298.13974	1	1.91059535692838	0.79751293071049	0.526149240545939	0.01	0.1	1	1
sp|Q9Y2B0|CNPY2_HUMAN	ID[Dhy]SDISGTLK	IDSDISGTLK	515.7744140625	2	618.3820801	1	1.93814179788474	0.681715208720679	0.445013038104996	0.11031807178779	0.210497204515783	1	1
sp|Q9Y2B0|CNPY2_HUMAN	ID[Dhy]SDISGTLK	IDSDISGTLK	515.7744140625	2	733.4090576	1	5.52606833748244	0.120588697278818	5.00018860357457E-06	0.0284420987010235	0.01	1	1
sp|Q9Y2B0|CNPY2_HUMAN	ID[Dhy]SDISGTLK	IDSDISGTLK	515.7744140625	2	820.4411011	1	2.37329411058833	0.980008809439214	0.811173577553198	0.822622393019829	0.691496839007107	1	1
sp|Q9Y2B0|CNPY2_HUMAN	ID[Dhy]SDISGTLK	IDSDISGTLK	515.7744140625	2	917.4574585	1	3.51138169187836	0.88756189036296	0.139639119736269	0.0369235329506123	0.0310088569848488	1	1
sp|Q9Y2B0|CNPY2_HUMAN	INPDGSQSVVEVPYAR	INPDGSQSVVEVPYAR	865.939025878906	2	506.2721558	1	1.75007467070543	0.998098215756803	0.970265272804976	0.697596917934125	1	1	1
sp|Q9Y2B0|CNPY2_HUMAN	INPDGSQSVVEVPYAR	INPDGSQSVVEVPYAR	865.939025878906	2	932.5200195	1	1.94709437595999	1	1	0.0509173718950078	1	1	1
sp|Q9Y2B0|CNPY2_HUMAN	INPDGSQSVVEVPYAR	INPDGSQSVVEVPYAR	865.939025878906	2	1019.552002	1	1.36137767999051	0.926697596554492	0.970265272804976	0.405930873829481	1	1	1
sp|Q9Y2B0|CNPY2_HUMAN	INPDGSQSVVEVPYAR	INPDGSQSVVEVPYAR	865.939025878906	2	1147.610596	1	2.22745597161358	1	0.805473181673176	0.0198666472022928	0.678829292607057	1	1
sp|Q9Y2B0|CNPY2_HUMAN	INPDGSQSVVEVPYAR	INPDGSQSVVEVPYAR	865.939025878906	2	1291.664063	1	1.24939606488359	0.00616314639518075	0.413616074443044	0.026328791377962	0.0918890604711662	1	1
sp|Q9Y2B0|CNPY2_HUMAN	INPDGSQSVVEVPYAR	INPDGSQSVVEVPYAR	865.939025878906	2	1503.743774	1	2.13102738563104	0.999639584712593	0.634616035356972	0.0684280455768177	0.299146745237716	1	1
sp|Q9Y2B0|CNPY2_HUMAN	IN[Dea]PDGSQSVVEVPYAR	INPDGSQSVVEVPYAR	866.431030273438	2	506.2721558	1	1.75396044894749	0.999917163632012	0.970265272804976	0.698229568855847	1	1	1
sp|Q9Y2B0|CNPY2_HUMAN	IN[Dea]PDGSQSVVEVPYAR	INPDGSQSVVEVPYAR	866.431030273438	2	734.3831787	1	1.39759250471772	0.179080247399761	0.63953985643182	0.0812124050571224	0.310088569848488	1	1
sp|Q9Y2B0|CNPY2_HUMAN	IN[Dea]PDGSQSVVEVPYAR	INPDGSQSVVEVPYAR	866.431030273438	2	932.5200195	1	1.94709437595999	1	1	0.0509173718950078	1	1	1
sp|Q9Y2B0|CNPY2_HUMAN	IN[Dea]PDGSQSVVEVPYAR	INPDGSQSVVEVPYAR	866.431030273438	2	1147.610596	1	2.22745597161358	1	0.805473181673176	0.0198666472022928	0.678829292607057	1	1
sp|Q9Y2B0|CNPY2_HUMAN	IN[Dea]PDGSQSVVEVPYAR	INPDGSQSVVEVPYAR	866.431030273438	2	1234.642578	1	1.52638011954389	1	1	0.01	1	1	1
sp|Q9Y2B0|CNPY2_HUMAN	IN[Dea]PDGSQSVVEVPYAR	INPDGSQSVVEVPYAR	866.431030273438	2	1406.69104	1	2.44602430071534	0.90404008090657	0.274155891788792	0.01	0.0927619864055935	1	1
sp|Q9Y2B0|CNPY2_HUMAN	MKEYGEQIDPSTHR	MKEYGEQIDPSTHR	423.451782226563	4	500.2575684	1	1.64179450162541	1	1	0.0436789228519528	1	1	1
sp|Q9Y2B0|CNPY2_HUMAN	MKEYGEQIDPSTHR	MKEYGEQIDPSTHR	423.451782226563	4	552.2486572	1	1.10649642597588	0	0.00011555662665928	0.01	0.01	1	1
sp|Q9Y2B0|CNPY2_HUMAN	MKEYGEQIDPSTHR	MKEYGEQIDPSTHR	423.451782226563	4	597.3103638	1	1.91394253939571	0.912642668948725	0.63953985643182	0.144943356242874	0.310088569848488	1	1
sp|Q9Y2B0|CNPY2_HUMAN	MKEYGEQIDPSTHR	MKEYGEQIDPSTHR	423.451782226563	4	738.3126831	1	2.46465121529756	0.519969698724619	0.137069834488005	0.01	0.0299146745237716	1	1
sp|Q9Y2B0|CNPY2_HUMAN	MKEYGEQIDPSTHR	MKEYGEQIDPSTHR	423.451782226563	4	433.68927	2	2.65280834609588	0.456595659118292	0.0269321011220657	0.01	0.01	1	1
sp|Q9Y2B0|CNPY2_HUMAN	MKEYGEQIDPSTHR	MKEYGEQIDPSTHR	423.451782226563	4	845.8963013	2	1	0	1E-05	0.01	0.001	1	1
sp|Q9Y2B0|CNPY2_HUMAN	SEAHLTELLEEIC[CAM]DR	SEAHLTELLEEICDR	605.62451171875	3	692.3032227	1	1.50405722604712	0.796547297151105	0.883766044925223	0.76394548865355	0.918890604711662	1	1
sp|Q9Y2B0|CNPY2_HUMAN	SEAHLTELLEEIC[CAM]DR	SEAHLTELLEEICDR	605.62451171875	3	821.3457642	1	1.62249927883045	0.767219244691062	0.811173577553198	0.804827091004515	0.691496839007107	1	1
sp|Q9Y2B0|CNPY2_HUMAN	SEAHLTELLEEIC[CAM]DR	SEAHLTELLEEICDR	605.62451171875	3	881.4363403	1	2.11608917898491	0.956671542747058	0.811173577553198	0.8050454551582	0.691496839007107	1	1
sp|Q9Y2B0|CNPY2_HUMAN	SEAHLTELLEEIC[CAM]DR	SEAHLTELLEEICDR	605.62451171875	3	934.4298706	1	2.65439636937146	0.221380532797397	0.02459360431383	0.205437268420043	0.01	1	1
sp|Q9Y2B0|CNPY2_HUMAN	SEAHLTELLEEIC[CAM]DR	SEAHLTELLEEICDR	605.62451171875	3	994.5203857	1	4.22805352831476	0.223391687976331	0.0024587991310323	0.484867298236019	0.01	1	1
sp|Q9Y2B0|CNPY2_HUMAN	SEAHLTELLEEIC[CAM]DR	SEAHLTELLEEICDR	605.62451171875	3	1252.605591	1	1.81867068972591	0.212437425685534	0.500000000135019	0.0138972454465834	0.1	1	1
sp|Q9Y2G0|EFR3B_HUMAN	FAN[Dea]IEEDTPSYHR	FANIEEDTPSYHR	527.238952636719	3	219.1128082	1	2.7321969951577	1	1	0.958234978705665	1	1	1
sp|Q9Y2G0|EFR3B_HUMAN	FAN[Dea]IEEDTPSYHR	FANIEEDTPSYHR	527.238952636719	3	334.13974	1	2.68428611777585	1	1	0.989569691605229	1	1	1
sp|Q9Y2G0|EFR3B_HUMAN	FAN[Dea]IEEDTPSYHR	FANIEEDTPSYHR	527.238952636719	3	447.2238159	1	2.64408906304786	1	1	0.884755059527521	1	1	1
sp|Q9Y2G0|EFR3B_HUMAN	FAN[Dea]IEEDTPSYHR	FANIEEDTPSYHR	527.238952636719	3	760.3736572	1	2.52273870271427	1	1	0.966293243257646	1	1	1
sp|Q9Y2G0|EFR3B_HUMAN	FAN[Dea]IEEDTPSYHR	FANIEEDTPSYHR	527.238952636719	3	875.4006348	1	2.64442400432372	1	1	0.997691529357409	1	1	1
sp|Q9Y2G0|EFR3B_HUMAN	FAN[Dea]IEEDTPSYHR	FANIEEDTPSYHR	527.238952636719	3	461.1954346	2	1	0	1E-05	0.01	0.001	1	1
sp|Q9Y2V2|CHSP1_HUMAN	LQAVEVVITHLAPGTK	LQAVEVVITHLAPGTK	559.32958984375	3	640.3664551	1	5.93175530570682	0.960529527845211	0.311178577553198	0.01	0.0691496839007107	1	1
sp|Q9Y2V2|CHSP1_HUMAN	LQAVEVVITHLAPGTK	LQAVEVVITHLAPGTK	559.32958984375	3	723.4147949	1	8.33062520414925	0.971823243809228	0.311178577553198	0.50155447622588	0.0691496839007107	1	1
sp|Q9Y2V2|CHSP1_HUMAN	LQAVEVVITHLAPGTK	LQAVEVVITHLAPGTK	559.32958984375	3	824.4624634	1	5.52338846538233	1	0.500005	0.69520041997019	0.1	1	1
sp|Q9Y2V2|CHSP1_HUMAN	LQAVEVVITHLAPGTK	LQAVEVVITHLAPGTK	559.32958984375	3	937.5465698	1	6.96532516689294	0.960188125451941	0.470270272804976	0.631259372171009	0.1	1	1
sp|Q9Y2V2|CHSP1_HUMAN	LQAVEVVITHLAPGTK	LQAVEVVITHLAPGTK	559.32958984375	3	1363.794434	1	14.0336018641911	0.035489764752563	1E-05	0.01	0.01	1	1
sp|Q9Y2V2|CHSP1_HUMAN	LQAVEVVITHLAPGTK	LQAVEVVITHLAPGTK	559.32958984375	3	1434.831543	1	3.92108174197776	-0.0471018129484065	1E-05	0.01	0.001	1	1
sp|Q9Y2V2|CHSP1_HUMAN	LQ[Dea]AVEVVITHLAPGTK	LQAVEVVITHLAPGTK	559.657592773438	3	723.4147949	1	6.3881957843176	0.967869670861521	0.311178577553198	0.50155447622588	0.0691496839007107	1	1
sp|Q9Y2V2|CHSP1_HUMAN	LQ[Dea]AVEVVITHLAPGTK	LQAVEVVITHLAPGTK	559.657592773438	3	824.4624634	1	9.47297736961169	1	0.500005	0.69520041997019	0.1	1	1
sp|Q9Y2V2|CHSP1_HUMAN	LQ[Dea]AVEVVITHLAPGTK	LQAVEVVITHLAPGTK	559.657592773438	3	937.5465698	1	11.7619908945045	0.990937412337809	0.417722374853935	0.624138717489289	0.0928260833008746	1	1
sp|Q9Y2V2|CHSP1_HUMAN	LQ[Dea]AVEVVITHLAPGTK	LQAVEVVITHLAPGTK	559.657592773438	3	1036.61499	1	5.46135228735617	0.856592232374262	0.311178577553198	0.34046408829148	0.0691496839007107	1	1
sp|Q9Y2V2|CHSP1_HUMAN	LQ[Dea]AVEVVITHLAPGTK	LQAVEVVITHLAPGTK	559.657592773438	3	1264.725952	1	4.79361191800663	0.884577715029888	0.470270272804976	0.0167793394725791	0.1	1	1
sp|Q9Y2V2|CHSP1_HUMAN	LQ[Dea]AVEVVITHLAPGTK	LQAVEVVITHLAPGTK	559.657592773438	3	1434.831543	1	3.82867324831987	-0.0469168115549234	1E-05	0.01	0.001	1	1
sp|Q9Y2W1|TR150_HUMAN	DSRPSQAAGDNQGDEAKEQTFSGGTSQDTK	DSRPSQAAGDNQGDEAKEQTFSGGTSQDTK	778.847595214844	4	248.1604767	1	2.62832990528136	-0.150135271444669	0.500005	0.01	0.1	1	1
sp|Q9Y2W1|TR150_HUMAN	DSRPSQAAGDNQGDEAKEQTFSGGTSQDTK	DSRPSQAAGDNQGDEAKEQTFSGGTSQDTK	778.847595214844	4	578.2780151	1	1.0277926885133	0	0.419928832363575	0.01	0.0928260833008746	1	1
sp|Q9Y2W1|TR150_HUMAN	DSRPSQAAGDNQGDEAKEQTFSGGTSQDTK	DSRPSQAAGDNQGDEAKEQTFSGGTSQDTK	778.847595214844	4	671.31073	1	1.18948807654153	-0.0421305291007907	0.634616035356972	0.01	0.299146745237716	1	1
sp|Q9Y2W1|TR150_HUMAN	DSRPSQAAGDNQGDEAKEQTFSGGTSQDTK	DSRPSQAAGDNQGDEAKEQTFSGGTSQDTK	778.847595214844	4	736.347168	1	1.31450840016023	0	0.305478181673176	0.01	0.0678829292607057	1	1
sp|Q9Y2W1|TR150_HUMAN	DSRPSQAAGDNQGDEAKEQTFSGGTSQDTK	DSRPSQAAGDNQGDEAKEQTFSGGTSQDTK	778.847595214844	4	813.3849487	1	1.34997844504718	0.0682216819528216	0.502211457509639	0.01	0.1	1	1
sp|Q9Y2W1|TR150_HUMAN	DSRPSQAAGDNQGDEAKEQTFSGGTSQDTK	DSRPSQAAGDNQGDEAKEQTFSGGTSQDTK	778.847595214844	4	870.4064331	1	2.49579230451378	-0.102415599025699	0.467706853720751	0.01	0.1	1	1
sp|Q9Y2W1|TR150_HUMAN	DSRPSQAAGDNQGDEAKEQ[Dea]TFSGGTSQDTK	DSRPSQAAGDNQGDEAKEQTFSGGTSQDTK	779.093627929688	4	671.31073	1	1.21045330229074	-0.0427939526379618	0.604881308161948	0.01	0.299146745237716	1	1
sp|Q9Y2W1|TR150_HUMAN	DSRPSQAAGDNQGDEAKEQ[Dea]TFSGGTSQDTK	DSRPSQAAGDNQGDEAKEQTFSGGTSQDTK	779.093627929688	4	813.3849487	1	1.34997845428928	0.0682216813916111	0.502211457509639	0.01	0.1	1	1
sp|Q9Y2W1|TR150_HUMAN	DSRPSQAAGDNQGDEAKEQ[Dea]TFSGGTSQDTK	DSRPSQAAGDNQGDEAKEQTFSGGTSQDTK	779.093627929688	4	880.4006958	1	1.11526300586722	0.304222358700863	1	0.0242329125010884	1	1	1
sp|Q9Y2W1|TR150_HUMAN	DSRPSQAAGDNQGDEAKEQ[Dea]TFSGGTSQDTK	DSRPSQAAGDNQGDEAKEQTFSGGTSQDTK	779.093627929688	4	985.4333496	1	1.09300076621129	0.294823415014259	1	0.01	1	1	1
sp|Q9Y2W1|TR150_HUMAN	DSRPSQAAGDNQGDEAKEQ[Dea]TFSGGTSQDTK	DSRPSQAAGDNQGDEAKEQTFSGGTSQDTK	779.093627929688	4	1099.476318	1	1.17914367597564	0	0.500000321086819	0.01	0.1	1	1
sp|Q9Y2W1|TR150_HUMAN	DSRPSQAAGDNQGDEAKEQ[Dea]TFSGGTSQDTK	DSRPSQAAGDNQGDEAKEQTFSGGTSQDTK	779.093627929688	4	1128.516724	1	5.0559006108427	-0.174209851633164	0.00010426330444927	0.01	0.01	1	1
sp|Q9Y2W1|TR150_HUMAN	DSRPSQAAGDNQGDEAK[AAR]EQ[Dea]TFSGGTSQDTK	DSRPSQAAGDNQGDEAKEQTFSGGTSQDTK	786.101440429688	4	813.3849487	1	47.1783108535894	-1	0.500005	0.0157408544039869	0.01	1	1
sp|Q9Y2W1|TR150_HUMAN	DSRPSQAAGDNQGDEAK[AAR]EQ[Dea]TFSGGTSQDTK	DSRPSQAAGDNQGDEAKEQTFSGGTSQDTK	786.101440429688	4	870.4064331	1	1.28711231742013	0	5.25430386275205E-06	0.01	0.01	1	1
sp|Q9Y2W1|TR150_HUMAN	DSRPSQAAGDNQGDEAK[AAR]EQ[Dea]TFSGGTSQDTK	DSRPSQAAGDNQGDEAKEQTFSGGTSQDTK	786.101440429688	4	880.4006958	1	3.95479349835537	-0.899395227065329	0.500005	0.0353242509251504	0.1	1	1
sp|Q9Y2W1|TR150_HUMAN	DSRPSQAAGDNQGDEAK[AAR]EQ[Dea]TFSGGTSQDTK	DSRPSQAAGDNQGDEAKEQTFSGGTSQDTK	786.101440429688	4	985.4333496	1	1.24251874969608	0	0.413505772120248	0.0109055770241088	0.0918890604711662	1	1
sp|Q9Y2W1|TR150_HUMAN	DSRPSQAAGDNQGDEAK[AAR]EQ[Dea]TFSGGTSQDTK	DSRPSQAAGDNQGDEAKEQTFSGGTSQDTK	786.101440429688	4	1027.469116	1	1.51293933715246	0	1E-05	0.01	0.01	1	1
sp|Q9Y2W1|TR150_HUMAN	DSRPSQAAGDNQGDEAK[AAR]EQ[Dea]TFSGGTSQDTK	DSRPSQAAGDNQGDEAKEQTFSGGTSQDTK	786.101440429688	4	1099.476318	1	21.5219412690186	-0.986181162360159	0.0244833019910334	0.01	0.001	1	1
sp|Q9Y2W1|TR150_HUMAN	MDSFDEDLARPSGLLAQER	MDSFDEDLARPSGLLAQER	717.344299316406	3	247.074707	1	17.4517362459789	-0.0469283936022841	0.0261542405459389	0.0642788966178118	0.01	1	1
sp|Q9Y2W1|TR150_HUMAN	MDSFDEDLARPSGLLAQER	MDSFDEDLARPSGLLAQER	717.344299316406	3	334.10672	1	8.85613310617307	-0.0488550701392	0.0024587991310323	0.01	0.01	1	1
sp|Q9Y2W1|TR150_HUMAN	MDSFDEDLARPSGLLAQER	MDSFDEDLARPSGLLAQER	717.344299316406	3	970.5316162	1	7.33324082948854	-0.0413042456559722	0.0024587991310323	0.0630107206024997	0.01	1	1
sp|Q9Y2W1|TR150_HUMAN	MDSFDEDLARPSGLLAQER	MDSFDEDLARPSGLLAQER	717.344299316406	3	1310.753906	1	2.45396381285924	0.0267695013740441	5.32108681938015E-06	0.01	0.01	1	1
sp|Q9Y2W1|TR150_HUMAN	MDSFDEDLARPSGLLAQER	MDSFDEDLARPSGLLAQER	717.344299316406	3	241.091217	2	1.10148253818469	0	1E-05	0.01	0.01	1	1
sp|Q9Y2W1|TR150_HUMAN	MDSFDEDLARPSGLLAQER	MDSFDEDLARPSGLLAQER	717.344299316406	3	616.2928467	3	1.00085895927596	0	1E-05	0.01	0.01	1	1
sp|Q9Y2W1|TR150_HUMAN	NREEEWDPEYTPK	NREEEWDPEYTPK	564.921508789063	3	345.2132568	1	1.26928053077315	0.153732999520824	0.885419228574686	0.012432968828689	0.928260833008745	1	1
sp|Q9Y2W1|TR150_HUMAN	NREEEWDPEYTPK	NREEEWDPEYTPK	564.921508789063	3	400.1939087	1	1.51332580043769	-0.975119583735147	0.970265272804976	0.01	1	1	1
sp|Q9Y2W1|TR150_HUMAN	NREEEWDPEYTPK	NREEEWDPEYTPK	564.921508789063	3	529.2365112	1	1.4015562126125	-0.0700740060868255	0.439650012666187	0.108537840655312	0.0918890604711662	1	1
sp|Q9Y2W1|TR150_HUMAN	NREEEWDPEYTPK	NREEEWDPEYTPK	564.921508789063	3	658.2791138	1	1.11107392781043	0.724111136894184	1	0.741679240651846	1	1	1
sp|Q9Y2W1|TR150_HUMAN	NREEEWDPEYTPK	NREEEWDPEYTPK	564.921508789063	3	734.3719482	1	1.27764627337766	1	1	0.789035849742073	1	1	1
sp|Q9Y2W1|TR150_HUMAN	NREEEWDPEYTPK	NREEEWDPEYTPK	564.921508789063	3	959.385376	1	1.25402636470158	0.826390796166334	1	0.51924499963043	1	1	1
sp|Q9Y2W1|TR150_HUMAN	SIFQHIQSAQSQR	SIFQHIQSAQSQR	510.598815917969	3	589.3052368	1	3.6960933592572	0.511267088728484	0.417722374853935	0.116254405565456	0.0928260833008746	1	1
sp|Q9Y2W1|TR150_HUMAN	SIFQHIQSAQSQR	SIFQHIQSAQSQR	510.598815917969	3	676.3372803	1	1.15996607451165	0	1E-05	0.165050162796207	0.01	1	1
sp|Q9Y2W1|TR150_HUMAN	SIFQHIQSAQSQR	SIFQHIQSAQSQR	510.598815917969	3	804.395874	1	1.24210791717178	0.0268399401453757	0.494743574796009	0.727161164133314	0.1	1	1
sp|Q9Y2W1|TR150_HUMAN	SIFQHIQSAQSQR	SIFQHIQSAQSQR	510.598815917969	3	917.4799194	1	1.3276057318937	0.553878467246458	0.811173577553198	0.572136283573417	0.691496839007107	1	1
sp|Q9Y2W1|TR150_HUMAN	SIFQHIQSAQSQR	SIFQHIQSAQSQR	510.598815917969	3	1329.665771	1	1	0	1E-05	0.01	0.001	1	1
sp|Q9Y2W1|TR150_HUMAN	SIFQHIQSAQSQR	SIFQHIQSAQSQR	510.598815917969	3	527.7730713	2	1.30985742392083	0.975083221368361	1	0.48536038056926	1	1	1
sp|Q9Y383|LC7L2_HUMAN	AMLDQLMGTSR	AMLDQLMGTSR	611.799560546875	2	664.3446655	1	1.59940568636105	0	1E-05	0.305089457969842	0.01	1	1
sp|Q9Y383|LC7L2_HUMAN	AMLDQLMGTSR	AMLDQLMGTSR	611.799560546875	2	672.338501	1	12.7342175221105	-0.820098484536226	0.00010426330444927	0.0225848536901443	0.01	1	1
sp|Q9Y383|LC7L2_HUMAN	AMLDQLMGTSR	AMLDQLMGTSR	611.799560546875	2	792.4032593	1	17.2792205046884	0.0540432037781781	1E-05	0.914730582205459	0.01	1	1
sp|Q9Y383|LC7L2_HUMAN	AMLDQLMGTSR	AMLDQLMGTSR	611.799560546875	2	803.3790283	1	5.74331514339837	-0.0718207337551274	1E-05	0.01	0.01	1	1
sp|Q9Y383|LC7L2_HUMAN	AMLDQLMGTSR	AMLDQLMGTSR	611.799560546875	2	907.4301758	1	20.6158774081307	0.069829359029334	1E-05	0.937543934317045	0.001	1	1
sp|Q9Y383|LC7L2_HUMAN	AMLDQLMGTSR	AMLDQLMGTSR	611.799560546875	2	1020.514282	1	18.9860705880215	-0.0420463117613837	1E-05	0.552054943140493	0.01	1	1
sp|Q9Y383|LC7L2_HUMAN	LAETQEEISAEVAAK	LAETQEEISAEVAAK	794.906860351563	2	185.1284485	1	2.82747764199656	0.0515361824723765	0.000120302322796528	0.01	0.01	1	1
sp|Q9Y383|LC7L2_HUMAN	LAETQEEISAEVAAK	LAETQEEISAEVAAK	794.906860351563	2	218.1499176	1	2.85408693864383	0.339492865533367	0.13954485643182	0.01	0.0310088569848488	1	1
sp|Q9Y383|LC7L2_HUMAN	LAETQEEISAEVAAK	LAETQEEISAEVAAK	794.906860351563	2	289.1870422	1	1.90344196757751	0.0183580227916396	0.0261542405459389	0.01	0.01	1	1
sp|Q9Y383|LC7L2_HUMAN	LAETQEEISAEVAAK	LAETQEEISAEVAAK	794.906860351563	2	543.2772827	1	3.43292466010678	0.297015186938799	0.305473502759995	0.01	0.0678829292607057	1	1
sp|Q9Y383|LC7L2_HUMAN	LAETQEEISAEVAAK	LAETQEEISAEVAAK	794.906860351563	2	675.3671875	1	3.16182866824916	0.770874688432363	0.417722374853935	0.06140298418727	0.0928260833008746	1	1
sp|Q9Y383|LC7L2_HUMAN	LAETQEEISAEVAAK	LAETQEEISAEVAAK	794.906860351563	2	1275.6427	1	2.0226597485855	0.0365151046103627	0.311178577553198	0.0131355252118332	0.0691496839007107	1	1
sp|Q9Y383|LC7L2_HUMAN	MDLGEC[CAM]LK	MDLGECLK	483.225158691406	2	247.074707	1	1.29376740685869	0.882504288290192	1	0.681762891350885	1	1	1
sp|Q9Y383|LC7L2_HUMAN	MDLGEC[CAM]LK	MDLGECLK	483.225158691406	2	420.2275085	1	1.59360366454535	0.00751595630954829	5.32108681938015E-06	0.0303335899589859	0.01	1	1
sp|Q9Y383|LC7L2_HUMAN	MDLGEC[CAM]LK	MDLGECLK	483.225158691406	2	606.2915649	1	1.7116477607371	0.992032573846238	0.913500772120248	0.833861888985093	0.918890604711662	1	1
sp|Q9Y383|LC7L2_HUMAN	MDLGEC[CAM]LK	MDLGECLK	483.225158691406	2	719.3756104	1	2.2456197725588	0.817421338184442	0.419928832363575	0.824413723419709	0.0928260833008746	1	1
sp|Q9Y383|LC7L2_HUMAN	MDLGEC[CAM]LK	MDLGECLK	483.225158691406	2	834.4025879	1	1.40708138824576	0.564855540229784	0.63953985643182	0.760782000856285	0.310088569848488	1	1
sp|Q9Y383|LC7L2_HUMAN	MDLGEC[CAM]LK	MDLGECLK	483.225158691406	2	360.1914673	2	27.6210892885149	-0.0510468360162631	1E-05	0.01	0.001	1	1
sp|Q9Y383|LC7L2_HUMAN	SHLLNC[CAM]C[CAM]PHDVLSGTR	SHLLNCCPHDVLSGTR	467.224090576172	4	533.3041992	1	1.13858138813788	0	1E-05	0.0192024705418751	0.01	1	1
sp|Q9Y383|LC7L2_HUMAN	SHLLNC[CAM]C[CAM]PHDVLSGTR	SHLLNCCPHDVLSGTR	467.224090576172	4	565.3092651	1	1.24287889272888	0	1E-05	0.025424408210161	0.01	1	1
sp|Q9Y383|LC7L2_HUMAN	SHLLNC[CAM]C[CAM]PHDVLSGTR	SHLLNCCPHDVLSGTR	467.224090576172	4	747.3995361	1	1.8134772255427	7.17101612997597E-06	1E-05	0.0153954228714256	0.01	1	1
sp|Q9Y383|LC7L2_HUMAN	SHLLNC[CAM]C[CAM]PHDVLSGTR	SHLLNCCPHDVLSGTR	467.224090576172	4	981.5112305	1	2.12327410510633	0.108237320681086	0.134731337679769	0.01	0.0299146745237716	1	1
sp|Q9Y383|LC7L2_HUMAN	SHLLNC[CAM]C[CAM]PHDVLSGTR	SHLLNCCPHDVLSGTR	467.224090576172	4	1234.509155	1	1.04652066466868	0	5.00018860357457E-06	0.01	0.01	1	1
sp|Q9Y383|LC7L2_HUMAN	SHLLNC[CAM]C[CAM]PHDVLSGTR	SHLLNCCPHDVLSGTR	467.224090576172	4	1333.577637	1	1.54413955398231	0	1E-05	0.01	0.01	1	1
sp|Q9Y383|LC7L2_HUMAN	VEQLGAEGNVEESQK	VEQLGAEGNVEESQK	808.891723632813	2	470.2609253	1	5.17826738372582	-0.38079216366166	0.00011555662665928	0.01	0.01	1	1
sp|Q9Y383|LC7L2_HUMAN	VEQLGAEGNVEESQK	VEQLGAEGNVEESQK	808.891723632813	2	890.4213867	1	2.37646527634787	-0.0806340662904578	0.413505772120248	0.0106058426761861	0.0918890604711662	1	1
sp|Q9Y383|LC7L2_HUMAN	VEQLGAEGNVEESQK	VEQLGAEGNVEESQK	808.891723632813	2	1019.463989	1	14.6034406082049	-0.866746103207976	0.00010426330444927	0.01	0.01	1	1
sp|Q9Y383|LC7L2_HUMAN	VEQLGAEGNVEESQK	VEQLGAEGNVEESQK	808.891723632813	2	1090.501099	1	15.2629140079746	-0.910020832796501	0.000214565627245798	0.01	0.01	1	1
sp|Q9Y383|LC7L2_HUMAN	VEQLGAEGNVEESQK	VEQLGAEGNVEESQK	808.891723632813	2	1147.522583	1	29.7465076381265	-1	0.467706853720751	0.0553932355956191	0.01	1	1
sp|Q9Y383|LC7L2_HUMAN	VEQLGAEGNVEESQK	VEQLGAEGNVEESQK	808.891723632813	2	1260.606689	1	21.7688149807764	-1	0.467706853720751	0.01	0.01	1	1
sp|Q9Y3B9|RRP15_HUMAN	DFISVLR	DFISVLR	425.245086669922	2	263.1026306	1	4.57475053653777	1	1	0.754525286044213	1	1	1
sp|Q9Y3B9|RRP15_HUMAN	DFISVLR	DFISVLR	425.245086669922	2	387.2714233	1	2.63275402632894	0.799817440817481	0.311173831857061	0.082672627802827	0.0691496839007107	1	1
sp|Q9Y3B9|RRP15_HUMAN	DFISVLR	DFISVLR	425.245086669922	2	474.3034668	1	3.79069092440256	1	1	0.888491445407558	1	1	1
sp|Q9Y3B9|RRP15_HUMAN	DFISVLR	DFISVLR	425.245086669922	2	587.3875122	1	4.81672384304981	1	0.634616035356972	0.881534748797458	0.299146745237716	1	1
sp|Q9Y3B9|RRP15_HUMAN	DFISVLR	DFISVLR	425.245086669922	2	425.2450867	2	2.95478302919048	-0.0242359524261803	1E-05	0.0508519496655082	0.01	1	1
sp|Q9Y3B9|RRP15_HUMAN	GVVQLFNAVQK	GVVQLFNAVQK	601.848205566406	2	384.2241516	1	3.09614960106233	0.975679075705749	0.472476730314615	0.0123474224625292	0.1	1	1
sp|Q9Y3B9|RRP15_HUMAN	GVVQLFNAVQK	GVVQLFNAVQK	601.848205566406	2	497.308197	1	4.88453706914699	0.910112348273355	0.500005	0.0240897004770409	0.1	1	1
sp|Q9Y3B9|RRP15_HUMAN	GVVQLFNAVQK	GVVQLFNAVQK	601.848205566406	2	706.3882446	1	8.29351066363263	1	0.500005	0.812788252902376	0.1	1	1
sp|Q9Y3B9|RRP15_HUMAN	GVVQLFNAVQK	GVVQLFNAVQK	601.848205566406	2	819.47229	1	7.98279824266698	1	0.500005	0.797672966168914	0.1	1	1
sp|Q9Y3B9|RRP15_HUMAN	GVVQLFNAVQK	GVVQLFNAVQK	601.848205566406	2	947.5308838	1	7.69385585758361	0.757405808429179	0.0024587991310323	0.592834123927255	0.01	1	1
sp|Q9Y3B9|RRP15_HUMAN	GVVQLFNAVQK	GVVQLFNAVQK	601.848205566406	2	1056.583618	1	1.09657084037803	0	1E-05	0.01	0.01	1	1
sp|Q9Y3C1|NOP16_HUMAN	AMEVDIEERPK	AMEVDIEERPK	439.555328369141	3	529.3092651	1	100	0.857950390431266	5.32108681938015E-06	0.620247899370437	0.001	1	1
sp|Q9Y3C1|NOP16_HUMAN	AMEVDIEERPK	AMEVDIEERPK	439.555328369141	3	546.2228394	1	1.97369698418938	0.0261350630079637	3.2108718866155E-07	0.01	0.01	1	1
sp|Q9Y3C1|NOP16_HUMAN	AMEVDIEERPK	AMEVDIEERPK	439.555328369141	3	658.3518677	1	81.4641923023685	1	1	0.724520078785371	0.1	1	1
sp|Q9Y3C1|NOP16_HUMAN	AMEVDIEERPK	AMEVDIEERPK	439.555328369141	3	771.4359131	1	26.6543445005532	1	0.311173577688218	0.210693435110436	0.00691496839007107	1	1
sp|Q9Y3C1|NOP16_HUMAN	AMEVDIEERPK	AMEVDIEERPK	439.555328369141	3	1114.573853	1	3.82821095225839	-0.0469158549507077	1E-05	0.01	0.001	1	1
sp|Q9Y3C1|NOP16_HUMAN	AMEVDIEERPK	AMEVDIEERPK	439.555328369141	3	1245.61438	1	3.82867324831385	-0.046916811554911	1E-05	0.01	0.001	1	1
sp|Q9Y3C1|NOP16_HUMAN	DLIDYVR	DLIDYVR	447.239990234375	2	175.1189575	1	2.2332761058202	0.0486345245796127	0.13461603535753	0.0298736382436944	0.0299146745237716	1	1
sp|Q9Y3C1|NOP16_HUMAN	DLIDYVR	DLIDYVR	447.239990234375	2	342.2023621	1	3.10617064751466	1	0.913500772120248	0.0747193430018617	0.918890604711662	1	1
sp|Q9Y3C1|NOP16_HUMAN	DLIDYVR	DLIDYVR	447.239990234375	2	437.2507019	1	2.84273623280525	0.96327965064335	0.553040628552067	0.760646139595751	0.284937473462252	1	1
sp|Q9Y3C1|NOP16_HUMAN	DLIDYVR	DLIDYVR	447.239990234375	2	552.2776489	1	3.47615788507823	1	1	0.902637139615428	1	1	1
sp|Q9Y3C1|NOP16_HUMAN	DLIDYVR	DLIDYVR	447.239990234375	2	665.3616943	1	2.99717372527652	1	1	0.910988121322289	1	1	1
sp|Q9Y3C1|NOP16_HUMAN	DLIDYVR	DLIDYVR	447.239990234375	2	229.1182861	2	2.3247187149199	1	0.805473181673176	0.808332619586198	0.678829292607057	1	1
sp|Q9Y3F4|STRAP_HUMAN	C[CAM]VLPEEDSGELAKPK	CVLPEEDSGELAKPK	557.94677734375	3	373.1903992	1	1.77823170471524	0.416971294726026	0.502453799131032	0.0550043764309151	0.1	1	1
sp|Q9Y3F4|STRAP_HUMAN	C[CAM]VLPEEDSGELAKPK	CVLPEEDSGELAKPK	557.94677734375	3	443.2976379	1	1.2918620328564	0.0319856886232684	0.331622422219115	0.0308674389418398	0.0678829292607057	1	1
sp|Q9Y3F4|STRAP_HUMAN	C[CAM]VLPEEDSGELAKPK	CVLPEEDSGELAKPK	557.94677734375	3	829.4777832	1	1.04584393639995	0	0.634616035356972	0.0181403042264088	0.299146745237716	1	1
sp|Q9Y3F4|STRAP_HUMAN	C[CAM]VLPEEDSGELAKPK	CVLPEEDSGELAKPK	557.94677734375	3	1073.547363	1	1.22173311908906	-0.00138940967730654	0.00466525664067143	0.0122669555314226	0.01	1	1
sp|Q9Y3F4|STRAP_HUMAN	C[CAM]VLPEEDSGELAKPK	CVLPEEDSGELAKPK	557.94677734375	3	1202.589966	1	1.17613049278719	0.000788246346726503	0.500000321086819	0.01	0.1	1	1
sp|Q9Y3F4|STRAP_HUMAN	C[CAM]VLPEEDSGELAKPK	CVLPEEDSGELAKPK	557.94677734375	3	706.8670044	2	1.2470495825847	0.658086384098475	0.967701853720751	0.199528621075297	1	1	1
sp|Q9Y3F4|STRAP_HUMAN	IYDLNKPEAEPK	IYDLNKPEAEPK	472.917144775391	3	392.1816101	1	2.24807809854031	-0.573797717521454	0.500000000000557	0.02561526256528	0.1	1	1
sp|Q9Y3F4|STRAP_HUMAN	IYDLNKPEAEPK	IYDLNKPEAEPK	472.917144775391	3	670.3406372	1	1.25449771580015	0.213979925085741	0.937967126525727	0.669718788202568	1	1	1
sp|Q9Y3F4|STRAP_HUMAN	IYDLNKPEAEPK	IYDLNKPEAEPK	472.917144775391	3	798.4356079	1	1.35812594590868	0.00696996083796387	0.0244786230778528	0.016668815329566	0.01	1	1
sp|Q9Y3F4|STRAP_HUMAN	IYDLNKPEAEPK	IYDLNKPEAEPK	472.917144775391	3	912.4785156	1	1.68325996112434	0.163809457482216	0.500000000135019	0.0136655695602406	0.1	1	1
sp|Q9Y3F4|STRAP_HUMAN	IYDLNKPEAEPK	IYDLNKPEAEPK	472.917144775391	3	1140.589478	1	2.98183552592595	-0.0844999347916706	0.0244833019910334	0.01	0.01	1	1
sp|Q9Y3F4|STRAP_HUMAN	IYDLNKPEAEPK	IYDLNKPEAEPK	472.917144775391	3	1303.652832	1	1	0	1E-05	0.01	0.001	1	1
sp|Q9Y3F4|STRAP_HUMAN	TVDFTQDSNYLLTGGQDK	TVDFTQDSNYLLTGGQDK	1001.4736328125	2	316.1502991	1	10.5207665627339	-0.465381562468002	5.25430386275205E-06	0.01	0.01	1	1
sp|Q9Y3F4|STRAP_HUMAN	TVDFTQDSNYLLTGGQDK	TVDFTQDSNYLLTGGQDK	1001.4736328125	2	504.2412415	1	7.25654266050582	-0.920286275605733	0.134621035356972	0.01	0.0299146745237716	1	1
sp|Q9Y3F4|STRAP_HUMAN	TVDFTQDSNYLLTGGQDK	TVDFTQDSNYLLTGGQDK	1001.4736328125	2	605.2889404	1	15.4379096119439	-0.841729874379352	0.00010426330444927	0.0165379183025378	0.01	1	1
sp|Q9Y3F4|STRAP_HUMAN	TVDFTQDSNYLLTGGQDK	TVDFTQDSNYLLTGGQDK	1001.4736328125	2	692.3250122	1	2.69839961591867	0.860092915621168	0.311272840857648	0.01	0.0691496839007107	1	1
sp|Q9Y3F4|STRAP_HUMAN	TVDFTQDSNYLLTGGQDK	TVDFTQDSNYLLTGGQDK	1001.4736328125	2	718.3729858	1	22.420473374461	-0.892346110639516	9.95843912686502E-05	0.01	0.001	1	1
sp|Q9Y3F4|STRAP_HUMAN	TVDFTQDSNYLLTGGQDK	TVDFTQDSNYLLTGGQDK	1001.4736328125	2	1310.622314	1	1.26851695298874	0	0.00221145751019634	0.0163590266846594	0.01	1	1
sp|Q9Y3U8|RL36_HUMAN	ALRYPMAVGLNK	ALRYPMAVGLNK	444.920074462891	3	341.2295532	1	3.45947608647034	0.0189303767997235	1E-05	0.01	0.01	1	1
sp|Q9Y3U8|RL36_HUMAN	ALRYPMAVGLNK	ALRYPMAVGLNK	444.920074462891	3	504.2929077	1	1.71384289956111	0.0119790945359831	0.00010426330444927	0.13155224552451	0.01	1	1
sp|Q9Y3U8|RL36_HUMAN	ALRYPMAVGLNK	ALRYPMAVGLNK	444.920074462891	3	530.3296509	1	1.01310276131391	0	0.970265272804976	0.75810401472318	1	1	1
sp|Q9Y3U8|RL36_HUMAN	ALRYPMAVGLNK	ALRYPMAVGLNK	444.920074462891	3	601.3667603	1	1.08618618007234	0.0571298621407939	1	0.41638178476683	1	1	1
sp|Q9Y3U8|RL36_HUMAN	ALRYPMAVGLNK	ALRYPMAVGLNK	444.920074462891	3	732.4072876	1	1.01968526859866	0	0.724674349673446	0.168305880466111	0.635409948551443	1	1
sp|Q9Y3U8|RL36_HUMAN	ALRYPMAVGLNK	ALRYPMAVGLNK	444.920074462891	3	803.4232788	1	1.31246584436829	-0.00683478879873408	0.467701853721308	0.337837502993099	0.1	1	1
sp|Q9Y3U8|RL36_HUMAN	EELSNVLAAMR	EELSNVLAAMR	616.818786621094	2	448.2336731	1	1.09774470412529	-0.0394186420952135	1	0.312283424005262	1	1	1
sp|Q9Y3U8|RL36_HUMAN	EELSNVLAAMR	EELSNVLAAMR	616.818786621094	2	561.317749	1	1.03809569938381	0.060469777805405	1	0.678241550893225	1	1	1
sp|Q9Y3U8|RL36_HUMAN	EELSNVLAAMR	EELSNVLAAMR	616.818786621094	2	660.3861694	1	1.80117794467764	0.358104747725685	0.164018158422853	0.0702930718957335	0.0310088569848488	1	1
sp|Q9Y3U8|RL36_HUMAN	EELSNVLAAMR	EELSNVLAAMR	616.818786621094	2	774.4290771	1	1.30015693001064	0.0120844801714672	0.500000000135019	0.0692966523412767	0.1	1	1
sp|Q9Y3U8|RL36_HUMAN	EELSNVLAAMR	EELSNVLAAMR	616.818786621094	2	861.4611206	1	2.19784598635782	0.805756707446705	0.313385035062837	0.606693589121564	0.0691496839007107	1	1
sp|Q9Y3U8|RL36_HUMAN	EELSNVLAAMR	EELSNVLAAMR	616.818786621094	2	974.545166	1	1.05049233855605	0	0.419928832363575	0.126899961589498	0.0928260833008746	1	1
sp|Q9Y3U8|RL36_HUMAN	EVC[CAM]GFAPYER	EVCGFAPYER	614.276794433594	2	564.2776489	1	1.05641418982982	0.0498393779372059	1	0.918959486128124	1	1	1
sp|Q9Y3U8|RL36_HUMAN	EVC[CAM]GFAPYER	EVCGFAPYER	614.276794433594	2	635.3147583	1	1.06260062205346	0.0216959032074812	1	0.901106231838765	1	1	1
sp|Q9Y3U8|RL36_HUMAN	EVC[CAM]GFAPYER	EVCGFAPYER	614.276794433594	2	664.2759399	1	23.8126149794808	0.0510171334929819	1E-05	0.01	0.001	1	1
sp|Q9Y3U8|RL36_HUMAN	EVC[CAM]GFAPYER	EVCGFAPYER	614.276794433594	2	782.3831787	1	1.07709261529073	-0.454692015198333	1	0.788219003422754	1	1	1
sp|Q9Y3U8|RL36_HUMAN	EVC[CAM]GFAPYER	EVCGFAPYER	614.276794433594	2	839.4046021	1	1.05621123913448	1	1	0.897912905542951	1	1	1
sp|Q9Y3U8|RL36_HUMAN	EVC[CAM]GFAPYER	EVCGFAPYER	614.276794433594	2	999.4353027	1	1.04481468040166	0.0129204790364935	1	0.864865447126652	1	1	1
sp|Q9Y3U8|RL36_HUMAN	KREELSNVLAAMR	KREELSNVLAAMR	506.280334472656	3	561.317749	1	1.16141740100031	0.02784507626571	0.63953985643182	0.80706874251538	0.310088569848488	1	1
sp|Q9Y3U8|RL36_HUMAN	KREELSNVLAAMR	KREELSNVLAAMR	506.280334472656	3	656.3726196	1	1.31754815751691	0.00427399479166757	0.413500772308851	0.01	0.0918890604711662	1	1
sp|Q9Y3U8|RL36_HUMAN	KREELSNVLAAMR	KREELSNVLAAMR	506.280334472656	3	857.4475708	1	1.34619358899666	-0.130525053988197	0.604881308161948	0.574859651774519	0.299146745237716	1	1
sp|Q9Y3U8|RL36_HUMAN	KREELSNVLAAMR	KREELSNVLAAMR	506.280334472656	3	956.5159912	1	1.04974552291584	0	0.805473181673176	0.0398305762096393	0.678829292607057	1	1
sp|Q9Y3U8|RL36_HUMAN	KREELSNVLAAMR	KREELSNVLAAMR	506.280334472656	3	1103.587769	1	1	0	1E-05	0.01	0.001	1	1
sp|Q9Y3U8|RL36_HUMAN	KREELSNVLAAMR	KREELSNVLAAMR	506.280334472656	3	448.243103	3	1.16091472653789	0.0360233880470681	0.63953985643182	0.789816123592517	0.310088569848488	1	1
sp|Q9Y3U8|RL36_HUMAN	KREELSN[Dea]VLAAMR	KREELSNVLAAMR	506.608337402344	3	377.1965637	1	1.65065043891583	0.258828722308989	0.500000254303863	0.281759160185776	0.1	1	1
sp|Q9Y3U8|RL36_HUMAN	KREELSN[Dea]VLAAMR	KREELSNVLAAMR	506.608337402344	3	448.2336731	1	2.10147294783244	0.0412389427803045	0.13954485643182	0.767297055524095	0.0310088569848488	1	1
sp|Q9Y3U8|RL36_HUMAN	KREELSN[Dea]VLAAMR	KREELSNVLAAMR	506.608337402344	3	561.317749	1	2.30644359065786	0.0624349738833277	0.13954485643182	0.766028789451633	0.0310088569848488	1	1
sp|Q9Y3U8|RL36_HUMAN	KREELSN[Dea]VLAAMR	KREELSNVLAAMR	506.608337402344	3	656.3726196	1	1.07526569161716	0	0.024478302179637	0.0218296291847524	0.01	1	1
sp|Q9Y3U8|RL36_HUMAN	KREELSN[Dea]VLAAMR	KREELSNVLAAMR	506.608337402344	3	743.4046021	1	1.27739638925519	0	1E-05	0.01	0.01	1	1
sp|Q9Y3U8|RL36_HUMAN	KREELSN[Dea]VLAAMR	KREELSNVLAAMR	506.608337402344	3	571.314209	2	1.76177113409863	0	1E-05	0.01	0.01	1	1
sp|Q9Y3U8|RL36_HUMAN	YPMAVGLNK	YPMAVGLNK	496.765319824219	2	431.261261	1	1.16488864331648	-0.473381398230151	0.967701853720751	0.584879864337383	1	1	1
sp|Q9Y3U8|RL36_HUMAN	YPMAVGLNK	YPMAVGLNK	496.765319824219	2	530.3296509	1	1.27175676795023	0.896167123678663	1	0.58701388498243	1	1	1
sp|Q9Y3U8|RL36_HUMAN	YPMAVGLNK	YPMAVGLNK	496.765319824219	2	601.3667603	1	1.03822083009933	0.0036331892932067	1	0.801717931900459	1	1	1
sp|Q9Y3U8|RL36_HUMAN	YPMAVGLNK	YPMAVGLNK	496.765319824219	2	619.2908325	1	3.2614434677584	-0.121063607742485	0.00010426330444927	0.247185508616172	0.01	1	1
sp|Q9Y3U8|RL36_HUMAN	YPMAVGLNK	YPMAVGLNK	496.765319824219	2	732.4072876	1	1.00199999192099	0	0.937967126525727	0.856739181299898	1	1	1
sp|Q9Y3U8|RL36_HUMAN	YPMAVGLNK	YPMAVGLNK	496.765319824219	2	829.460022	1	1.77499125229954	1	1	0.725631507279312	1	1	1
sp|Q9Y490|TLN1_HUMAN	LAQAAQSSVATITR	LAQAAQSSVATITR	708.893920898438	2	313.1870422	1	2.39524753472382	-0.809478364420489	0.46770217480757	0.0782445314722323	0.1	1	1
sp|Q9Y490|TLN1_HUMAN	LAQAAQSSVATITR	LAQAAQSSVATITR	708.893920898438	2	834.4679565	1	1.73459549302222	-0.997491710324773	1	0.55816666677644	1	1	1
sp|Q9Y490|TLN1_HUMAN	LAQAAQSSVATITR	LAQAAQSSVATITR	708.893920898438	2	962.5265503	1	1.51928980234828	-1	1	0.561414996264837	1	1	1
sp|Q9Y490|TLN1_HUMAN	LAQAAQSSVATITR	LAQAAQSSVATITR	708.893920898438	2	1033.563599	1	3.81076373390402	-0.686872811048152	0.467706853720751	0.600726119386129	0.1	1	1
sp|Q9Y490|TLN1_HUMAN	LAQAAQSSVATITR	LAQAAQSSVATITR	708.893920898438	2	1104.600708	1	2.08425882351826	-0.895596417890307	0.502453799131032	0.314339367355857	0.1	1	1
sp|Q9Y490|TLN1_HUMAN	LAQAAQSSVATITR	LAQAAQSSVATITR	708.893920898438	2	1232.659302	1	1.61820444333075	0.0325868211939567	0.0261494948498016	0.01	0.01	1	1
sp|Q9Y490|TLN1_HUMAN	TLAESALQLLYTAK	TLAESALQLLYTAK	761.429809570313	2	573.2878418	1	3.37251645236605	-0.162871048442612	0.0244833019910334	0.0159804741031592	0.01	1	1
sp|Q9Y490|TLN1_HUMAN	TLAESALQLLYTAK	TLAESALQLLYTAK	761.429809570313	2	836.4876099	1	2.20806417676371	-0.17527510554685	0.0244786230778528	0.0776467401547483	0.01	1	1
sp|Q9Y490|TLN1_HUMAN	TLAESALQLLYTAK	TLAESALQLLYTAK	761.429809570313	2	949.5717163	1	4.47598962366154	-0.883605892191888	0.500005	0.23261896556427	0.1	1	1
sp|Q9Y490|TLN1_HUMAN	TLAESALQLLYTAK	TLAESALQLLYTAK	761.429809570313	2	1107.640869	1	1.79870673719198	-0.334685643433472	0.160765275902911	0.504385890102964	0.0299146745237716	1	1
sp|Q9Y490|TLN1_HUMAN	TLAESALQLLYTAK	TLAESALQLLYTAK	761.429809570313	2	1236.683472	1	1.80964192840097	-0.321165208405966	0.164018158422853	0.0403322975161376	0.0310088569848488	1	1
sp|Q9Y490|TLN1_HUMAN	TLAESALQLLYTAK	TLAESALQLLYTAK	761.429809570313	2	1307.720581	1	2.01350116455504	-0.918085122257027	0.634616035356972	0.521970045393009	0.299146745237716	1	1
sp|Q9Y490|TLN1_HUMAN	TLSHPQQMALLDQTK	TLSHPQQMALLDQTK	570.96630859375	3	604.3300781	1	3.77309962359667	-0.874513439476731	0.500005	0.720742108464833	0.1	1	1
sp|Q9Y490|TLN1_HUMAN	TLSHPQQMALLDQTK	TLSHPQQMALLDQTK	570.96630859375	3	717.4141235	1	1.160350009244	-0.00388498353125653	0.502211457509639	0.674689887501354	0.1	1	1
sp|Q9Y490|TLN1_HUMAN	TLSHPQQMALLDQTK	TLSHPQQMALLDQTK	570.96630859375	3	788.4512329	1	3.18138682551499	0.0152296135326281	1E-05	0.64295310831465	0.01	1	1
sp|Q9Y490|TLN1_HUMAN	TLSHPQQMALLDQTK	TLSHPQQMALLDQTK	570.96630859375	3	923.4403687	1	2.8916092379691	-0.838606795365315	0.500005	0.0284391240071691	0.1	1	1
sp|Q9Y490|TLN1_HUMAN	TLSHPQQMALLDQTK	TLSHPQQMALLDQTK	570.96630859375	3	994.477478	1	1.66188427001026	0.0399048481785278	0.00232675983243565	0.0436475573606228	0.01	1	1
sp|Q9Y490|TLN1_HUMAN	TLSHPQQMALLDQTK	TLSHPQQMALLDQTK	570.96630859375	3	1107.561523	1	3.47809490572758	-0.612255630000557	0.500005	0.0108622223977245	0.1	1	1
sp|Q9Y490|TLN1_HUMAN	VGAIPANALDDGQWSQGLISAAR	VGAIPANALDDGQWSQGLISAAR	770.732727050781	3	687.4147949	1	4.0475586059347	-0.836056250764016	0.467706853720751	0.759712849021349	0.1	1	1
sp|Q9Y490|TLN1_HUMAN	VGAIPANALDDGQWSQGLISAAR	VGAIPANALDDGQWSQGLISAAR	770.732727050781	3	815.4733887	1	3.2011428633663	-0.616789062715932	0.500005	0.584397413065761	0.1	1	1
sp|Q9Y490|TLN1_HUMAN	VGAIPANALDDGQWSQGLISAAR	VGAIPANALDDGQWSQGLISAAR	770.732727050781	3	902.5054321	1	2.75656724683239	-0.993732062845654	0.500115302322797	0.700490733725452	0.1	1	1
sp|Q9Y490|TLN1_HUMAN	VGAIPANALDDGQWSQGLISAAR	VGAIPANALDDGQWSQGLISAAR	770.732727050781	3	1037.526245	1	41.2801002745716	-0.0510943755948311	1E-05	0.0153173744222532	0.001	1	1
sp|Q9Y490|TLN1_HUMAN	VGAIPANALDDGQWSQGLISAAR	VGAIPANALDDGQWSQGLISAAR	770.732727050781	3	1088.584717	1	2.74797332515543	-0.218866491702571	0.134621035356972	0.331384225036758	0.0299146745237716	1	1
sp|Q9Y490|TLN1_HUMAN	VGAIPANALDDGQWSQGLISAAR	VGAIPANALDDGQWSQGLISAAR	770.732727050781	3	1077.550537	2	6.90004540619372	0.023994249269677	1E-05	0.01	0.01	1	1
sp|Q9Y490|TLN1_HUMAN	VGAIPAN[Dea]ALDDGQWSQGLISAAR	VGAIPANALDDGQWSQGLISAAR	771.060729980469	3	228.1342621	1	2.03049143714471	-1	0.970265272804976	0.272990280452184	1	1	1
sp|Q9Y490|TLN1_HUMAN	VGAIPAN[Dea]ALDDGQWSQGLISAAR	VGAIPANALDDGQWSQGLISAAR	771.060729980469	3	517.3092651	1	1.98284929733321	-1	1	0.584255030422204	1	1	1
sp|Q9Y490|TLN1_HUMAN	VGAIPAN[Dea]ALDDGQWSQGLISAAR	VGAIPANALDDGQWSQGLISAAR	771.060729980469	3	687.4147949	1	2.02522380084688	-0.98679129961322	0.967701853720751	0.759712849021349	1	1	1
sp|Q9Y490|TLN1_HUMAN	VGAIPAN[Dea]ALDDGQWSQGLISAAR	VGAIPANALDDGQWSQGLISAAR	771.060729980469	3	815.4733887	1	2.03012442465777	-0.945776025980417	0.502453799131032	0.584397413065761	0.1	1	1
sp|Q9Y490|TLN1_HUMAN	VGAIPAN[Dea]ALDDGQWSQGLISAAR	VGAIPANALDDGQWSQGLISAAR	771.060729980469	3	902.5054321	1	2.04923269551494	-1	1	0.700490733725452	1	1	1
sp|Q9Y490|TLN1_HUMAN	VGAIPAN[Dea]ALDDGQWSQGLISAAR	VGAIPANALDDGQWSQGLISAAR	771.060729980469	3	1088.584717	1	1.33926298927059	-0.0412659908602016	0.160765275902911	0.331384225036758	0.0299146745237716	1	1
sp|Q9Y490|TLN1_HUMAN	VSQMAQYFEPLTLAAVGAASK	VSQMAQYFEPLTLAAVGAASK	728.045288085938	3	603.3460693	1	2.77618970758791	-0.0995788149634144	0.134621035356972	0.243763111283316	0.0299146745237716	1	1
sp|Q9Y490|TLN1_HUMAN	VSQMAQYFEPLTLAAVGAASK	VSQMAQYFEPLTLAAVGAASK	728.045288085938	3	787.4672241	1	1.91044897450049	-0.00901385413994939	5.0000003692814E-06	0.0623007769624218	0.01	1	1
sp|Q9Y490|TLN1_HUMAN	VSQMAQYFEPLTLAAVGAASK	VSQMAQYFEPLTLAAVGAASK	728.045288085938	3	808.3657837	1	1.20955753122643	-0.212912598173291	0.811173577553198	0.0118462624988008	0.691496839007107	1	1
sp|Q9Y490|TLN1_HUMAN	VSQMAQYFEPLTLAAVGAASK	VSQMAQYFEPLTLAAVGAASK	728.045288085938	3	888.5148926	1	2.43126957437208	-0.665483755406405	0.305473502759995	0.398102477896713	0.0678829292607057	1	1
sp|Q9Y490|TLN1_HUMAN	VSQMAQYFEPLTLAAVGAASK	VSQMAQYFEPLTLAAVGAASK	728.045288085938	3	1084.476807	1	2.76602662698869	-0.222210358282206	0.134621035356972	0.0349378718820587	0.0299146745237716	1	1
sp|Q9Y490|TLN1_HUMAN	VSQMAQYFEPLTLAAVGAASK	VSQMAQYFEPLTLAAVGAASK	728.045288085938	3	1098.651733	1	2.35204978610687	-0.0919131004566389	0.0261494948498016	0.0937433076597153	0.01	1	1
sp|Q9Y4L1|HYOU1_HUMAN	DAVVYPILVEFTR	DAVVYPILVEFTR	507.948577880859	3	187.0713348	1	2.0336477835711	-0.197500056289772	0.500099263304449	0.01	0.1	1	1
sp|Q9Y4L1|HYOU1_HUMAN	DAVVYPILVEFTR	DAVVYPILVEFTR	507.948577880859	3	548.2714844	1	3.29669300361072	-0.957312147128637	0.41595457125128	0.0475673221950889	0.0918890604711662	1	1
sp|Q9Y4L1|HYOU1_HUMAN	DAVVYPILVEFTR	DAVVYPILVEFTR	507.948577880859	3	552.2776489	1	1.64056635832058	-0.389209380656133	0.524478301991033	0.56898099103484	0.1	1	1
sp|Q9Y4L1|HYOU1_HUMAN	DAVVYPILVEFTR	DAVVYPILVEFTR	507.948577880859	3	651.3460693	1	1.73110874839597	-0.0475945176704637	0.00255306243548157	0.426041268450085	0.01	1	1
sp|Q9Y4L1|HYOU1_HUMAN	DAVVYPILVEFTR	DAVVYPILVEFTR	507.948577880859	3	758.4083252	1	1.94535450560123	-0.203999319690045	0.0269321011220657	0.01	0.01	1	1
sp|Q9Y4L1|HYOU1_HUMAN	DAVVYPILVEFTR	DAVVYPILVEFTR	507.948577880859	3	764.4301147	1	1.82432873618346	-0.927347345764572	0.883766044925223	0.44683162280964	0.918890604711662	1	1
sp|Q9Y4L1|HYOU1_HUMAN	EVEEEPGIHSLK	EVEEEPGIHSLK	456.233154296875	3	484.2878113	1	1.4708332559233	-0.513786355008091	0.526149240545939	0.221911689608018	0.1	1	1
sp|Q9Y4L1|HYOU1_HUMAN	EVEEEPGIHSLK	EVEEEPGIHSLK	456.233154296875	3	654.3933105	1	1.83167150454932	-0.982123118851476	0.63953985643182	0.118629704255308	0.310088569848488	1	1
sp|Q9Y4L1|HYOU1_HUMAN	EVEEEPGIHSLK	EVEEEPGIHSLK	456.233154296875	3	751.446106	1	1.86016199858143	-1	1	0.726937643650471	1	1	1
sp|Q9Y4L1|HYOU1_HUMAN	EVEEEPGIHSLK	EVEEEPGIHSLK	456.233154296875	3	880.4887085	1	2.23592077506618	-0.0562031452880654	0.467706853720751	0.01	0.1	1	1
sp|Q9Y4L1|HYOU1_HUMAN	EVEEEPGIHSLK	EVEEEPGIHSLK	456.233154296875	3	1009.531311	1	1.3334408717315	0	0.0261542405459389	0.01	0.01	1	1
sp|Q9Y4L1|HYOU1_HUMAN	EVEEEPGIHSLK	EVEEEPGIHSLK	456.233154296875	3	1138.573853	1	1	0	1E-05	0.01	0.001	1	1
sp|Q9Y4L1|HYOU1_HUMAN	LAGLFNEQR	LAGLFNEQR	524.28271484375	2	242.1499176	1	5.48295269910527	-0.991068231878456	0.500005	0.699752754026652	0.1	1	1
sp|Q9Y4L1|HYOU1_HUMAN	LAGLFNEQR	LAGLFNEQR	524.28271484375	2	355.2339783	1	2.99159462433343	-0.715558449115997	0.134616035545576	0.0294368812085232	0.0299146745237716	1	1
sp|Q9Y4L1|HYOU1_HUMAN	LAGLFNEQR	LAGLFNEQR	524.28271484375	2	546.2630615	1	3.95391381783854	-0.676213615644996	0.467706853720751	0.658306531969672	0.1	1	1
sp|Q9Y4L1|HYOU1_HUMAN	LAGLFNEQR	LAGLFNEQR	524.28271484375	2	693.3314819	1	3.48840599191863	-0.777172613480171	0.500005	0.844129640018432	0.1	1	1
sp|Q9Y4L1|HYOU1_HUMAN	LAGLFNEQR	LAGLFNEQR	524.28271484375	2	863.4370117	1	10.7815707575697	-1	0.500005	0.859256907109999	0.1	1	1
sp|Q9Y4L1|HYOU1_HUMAN	LAGLFNEQR	LAGLFNEQR	524.28271484375	2	934.4741211	1	1.56753308614727	-0.0483097233898328	0.311272840857648	0.551555428996294	0.0691496839007107	1	1
sp|Q9Y4L1|HYOU1_HUMAN	LPATEKPVLLSK	LPATEKPVLLSK	432.602630615234	3	460.3129578	1	1.8558959039982	-0.164152054322086	0.0506275425369723	0.122379734657765	0.01	1	1
sp|Q9Y4L1|HYOU1_HUMAN	LPATEKPVLLSK	LPATEKPVLLSK	432.602630615234	3	640.3664551	1	2.04600628605006	-0.200319996684816	0.500099263304449	0.0240558542116276	0.1	1	1
sp|Q9Y4L1|HYOU1_HUMAN	LPATEKPVLLSK	LPATEKPVLLSK	432.602630615234	3	656.4341431	1	1.77830195283756	-0.897154595660643	0.502453799131032	0.730199672420488	0.1	1	1
sp|Q9Y4L1|HYOU1_HUMAN	LPATEKPVLLSK	LPATEKPVLLSK	432.602630615234	3	1014.619385	1	1.76751922077902	-1	1	0.0173053485922146	1	1	1
sp|Q9Y4L1|HYOU1_HUMAN	LPATEKPVLLSK	LPATEKPVLLSK	432.602630615234	3	1085.656494	1	1.5201398991522	-0.069226418606091	0.500099263304449	0.01	0.1	1	1
sp|Q9Y4L1|HYOU1_HUMAN	LPATEKPVLLSK	LPATEKPVLLSK	432.602630615234	3	1182.709229	1	1	0	1E-05	0.01	0.001	1	1
sp|Q9Y4L1|HYOU1_HUMAN	TLGGLEMELR	TLGGLEMELR	559.79736328125	2	548.2860718	1	3.89110865324553	-0.884925322088383	0.134616356443792	0.122423579368296	0.0299146745237716	1	1
sp|Q9Y4L1|HYOU1_HUMAN	TLGGLEMELR	TLGGLEMELR	559.79736328125	2	677.3286743	1	3.85672834979539	-0.482791785976781	0.0244833019910334	0.729024827079999	0.01	1	1
sp|Q9Y4L1|HYOU1_HUMAN	TLGGLEMELR	TLGGLEMELR	559.79736328125	2	831.3916626	1	59.4061147816495	0.130342652169668	1E-05	0.0303135294032295	0.001	1	1
sp|Q9Y4L1|HYOU1_HUMAN	TLGGLEMELR	TLGGLEMELR	559.79736328125	2	847.4342041	1	8.24548594901086	-0.967216897400795	0.02459360431383	0.208423332224303	0.01	1	1
sp|Q9Y4L1|HYOU1_HUMAN	TLGGLEMELR	TLGGLEMELR	559.79736328125	2	904.4556885	1	100	-1	0.500005	0.921873065074245	0.01	1	1
sp|Q9Y4L1|HYOU1_HUMAN	TLGGLEMELR	TLGGLEMELR	559.79736328125	2	944.475769	1	1.68999040071284	0	1E-05	0.0224405265275751	0.01	1	1
sp|Q9Y4L1|HYOU1_HUMAN	VLQLINDNTATALSYGVFR	VLQLINDNTATALSYGVFR	699.044250488281	3	728.3726196	1	2.28470522513748	-0.885799488205647	0.331622422219115	0.694649030036948	0.0678829292607057	1	1
sp|Q9Y4L1|HYOU1_HUMAN	VLQLINDNTATALSYGVFR	VLQLINDNTATALSYGVFR	699.044250488281	3	841.456665	1	2.3485207241931	-0.890636684536712	0.331622422219115	0.495379837077037	0.0678829292607057	1	1
sp|Q9Y4L1|HYOU1_HUMAN	VLQLINDNTATALSYGVFR	VLQLINDNTATALSYGVFR	699.044250488281	3	910.4992676	1	1.5236571071429	-0.00670742691853076	3.21221838734376E-07	0.01	0.01	1	1
sp|Q9Y4L1|HYOU1_HUMAN	VLQLINDNTATALSYGVFR	VLQLINDNTATALSYGVFR	699.044250488281	3	912.4937744	1	1.55689549776925	-0.0509840062409425	0.500000000000557	0.0958335837230882	0.1	1	1
sp|Q9Y4L1|HYOU1_HUMAN	VLQLINDNTATALSYGVFR	VLQLINDNTATALSYGVFR	699.044250488281	3	1013.541443	1	1.86951743886018	-0.496713847887464	0.470155652851783	0.218322723792098	0.1	1	1
sp|Q9Y4L1|HYOU1_HUMAN	VLQLINDNTATALSYGVFR	VLQLINDNTATALSYGVFR	699.044250488281	3	1082.584106	1	1.27656282365857	0	0.500005	0.01	0.1	1	1
sp|Q9Y4Y9|LSM5_HUMAN	AANATT[Pho]NPSQLLPLELVDK	AANATTNPSQLLPLELVDK	692.352172851563	3	603.3348389	1	2.02110136706186	0.997415650353664	0.970265272804976	0.278264672536018	1	1	1
sp|Q9Y4Y9|LSM5_HUMAN	AANATT[Pho]NPSQLLPLELVDK	AANATTNPSQLLPLELVDK	692.352172851563	3	716.4188843	1	3.50528385588776	0.365790250271444	0.00011555662665928	0.114182287805353	0.01	1	1
sp|Q9Y4Y9|LSM5_HUMAN	AANATT[Pho]NPSQLLPLELVDK	AANATTNPSQLLPLELVDK	692.352172851563	3	813.4716187	1	2.09119762918877	1	1	0.937272421607843	1	1	1
sp|Q9Y4Y9|LSM5_HUMAN	AANATT[Pho]NPSQLLPLELVDK	AANATTNPSQLLPLELVDK	692.352172851563	3	926.5557251	1	2.3682568830782	1	1	0.777692323324087	1	1	1
sp|Q9Y4Y9|LSM5_HUMAN	AANATT[Pho]NPSQLLPLELVDK	AANATTNPSQLLPLELVDK	692.352172851563	3	1039.639771	1	2.6206291386029	1	0.970265272804976	0.698352366906567	1	1	1
sp|Q9Y4Y9|LSM5_HUMAN	AANATT[Pho]NPSQLLPLELVDK	AANATTNPSQLLPLELVDK	692.352172851563	3	1351.783203	1	2.89761450113229	1	0.634616035356972	0.204520765884531	0.299146745237716	1	1
sp|Q9Y4Y9|LSM5_HUMAN	AAN[Dea]ATT[Pho]N[Dea]PSQLLPLELVDK	AANATTNPSQLLPLELVDK	693.008178710938	3	716.4188843	1	3.50528385588776	0.365790250271444	0.00011555662665928	0.114182287805353	0.01	1	1
sp|Q9Y4Y9|LSM5_HUMAN	AAN[Dea]ATT[Pho]N[Dea]PSQLLPLELVDK	AANATTNPSQLLPLELVDK	693.008178710938	3	813.4716187	1	2.09119762918877	1	1	0.937272421607843	1	1	1
sp|Q9Y4Y9|LSM5_HUMAN	AAN[Dea]ATT[Pho]N[Dea]PSQLLPLELVDK	AANATTNPSQLLPLELVDK	693.008178710938	3	926.5557251	1	2.3682568830782	1	1	0.777692323324087	1	1	1
sp|Q9Y4Y9|LSM5_HUMAN	AAN[Dea]ATT[Pho]N[Dea]PSQLLPLELVDK	AANATTNPSQLLPLELVDK	693.008178710938	3	1039.639771	1	2.6206291386029	1	0.970265272804976	0.698352366906567	1	1	1
sp|Q9Y4Y9|LSM5_HUMAN	AAN[Dea]ATT[Pho]N[Dea]PSQLLPLELVDK	AANATTNPSQLLPLELVDK	693.008178710938	3	1167.698364	1	3.62784698595262	0.999431147282277	0.811173577553198	0.101957211384624	0.691496839007107	1	1
sp|Q9Y4Y9|LSM5_HUMAN	AAN[Dea]ATT[Pho]N[Dea]PSQLLPLELVDK	AANATTNPSQLLPLELVDK	693.008178710938	3	1254.730347	1	1	0	1E-05	0.01	0.001	1	1
sp|Q9Y4Y9|LSM5_HUMAN	AAN[Oxi]AT[Pho]TN[Dea]PSQLLPLELVDK	AANATTNPSQLLPLELVDK	698.011840820313	3	813.4716187	1	2.10506980359555	1	1	0.937649931073785	1	1	1
sp|Q9Y4Y9|LSM5_HUMAN	AAN[Oxi]AT[Pho]TN[Dea]PSQLLPLELVDK	AANATTNPSQLLPLELVDK	698.011840820313	3	838.2978516	1	52.5319742789099	-1	0.500005	0.0433710081625081	0.01	1	1
sp|Q9Y4Y9|LSM5_HUMAN	AAN[Oxi]AT[Pho]TN[Dea]PSQLLPLELVDK	AANATTNPSQLLPLELVDK	698.011840820313	3	926.5557251	1	2.3682568830782	1	1	0.777692323324087	1	1	1
sp|Q9Y4Y9|LSM5_HUMAN	AAN[Oxi]AT[Pho]TN[Dea]PSQLLPLELVDK	AANATTNPSQLLPLELVDK	698.011840820313	3	1167.698364	1	3.60314258766488	1	0.811173577553198	0.103943380367485	0.691496839007107	1	1
sp|Q9Y4Y9|LSM5_HUMAN	AAN[Oxi]AT[Pho]TN[Dea]PSQLLPLELVDK	AANATTNPSQLLPLELVDK	698.011840820313	3	1254.730347	1	1	0	1E-05	0.01	0.001	1	1
sp|Q9Y4Y9|LSM5_HUMAN	AAN[Oxi]AT[Pho]TN[Dea]PSQLLPLELVDK	AANATTNPSQLLPLELVDK	698.011840820313	3	1351.783203	1	2.90721759869936	1	0.634616035356972	0.20662944208788	0.299146745237716	1	1
sp|Q9Y4Y9|LSM5_HUMAN	M[DTM]AANATTNPSQLLPLELVDK	MAANATTNPSQLLPLELVDK	693.375793457031	3	716.4188843	1	5.49079997051699	0.449984729906353	0.000120302322796528	0.114182287805353	0.01	1	1
sp|Q9Y4Y9|LSM5_HUMAN	M[DTM]AANATTNPSQLLPLELVDK	MAANATTNPSQLLPLELVDK	693.375793457031	3	813.4716187	1	4.09110986373211	0.889894701378054	0.500005	0.937649931073785	0.1	1	1
sp|Q9Y4Y9|LSM5_HUMAN	M[DTM]AANATTNPSQLLPLELVDK	MAANATTNPSQLLPLELVDK	693.375793457031	3	926.5557251	1	4.59613953548516	0.952073792331163	0.500005	0.777692323324087	0.1	1	1
sp|Q9Y4Y9|LSM5_HUMAN	M[DTM]AANATTNPSQLLPLELVDK	MAANATTNPSQLLPLELVDK	693.375793457031	3	1167.698364	1	7.20743331425997	0.951768996265305	0.311178577553198	0.103943380367485	0.0691496839007107	1	1
sp|Q9Y4Y9|LSM5_HUMAN	M[DTM]AANATTNPSQLLPLELVDK	MAANATTNPSQLLPLELVDK	693.375793457031	3	802.9175415	2	29.1573650515005	-0.0510556628604058	1E-05	0.01	0.001	1	1
sp|Q9Y4Y9|LSM5_HUMAN	M[DTM]AANATTNPSQLLPLELVDK	MAANATTNPSQLLPLELVDK	693.375793457031	3	1039.560059	2	1	0	1E-05	0.01	0.001	1	1
sp|Q9Y4Y9|LSM5_HUMAN	[1Ac]-AANATTNPSQLLPLELVDK	AANATTNPSQLLPLELVDK	679.700256347656	3	813.4716187	1	2.10506980359555	1	1	0.937649931073785	1	1	1
sp|Q9Y4Y9|LSM5_HUMAN	[1Ac]-AANATTNPSQLLPLELVDK	AANATTNPSQLLPLELVDK	679.700256347656	3	870.3952026	1	29.8952961674862	-0.0510594278388639	1E-05	0.01	0.001	1	1
sp|Q9Y4Y9|LSM5_HUMAN	[1Ac]-AANATTNPSQLLPLELVDK	AANATTNPSQLLPLELVDK	679.700256347656	3	926.5557251	1	2.3682568830782	1	1	0.777692323324087	1	1	1
sp|Q9Y4Y9|LSM5_HUMAN	[1Ac]-AANATTNPSQLLPLELVDK	AANATTNPSQLLPLELVDK	679.700256347656	3	998.4537354	1	1	0	1E-05	0.01	0.001	1	1
sp|Q9Y4Y9|LSM5_HUMAN	[1Ac]-AANATTNPSQLLPLELVDK	AANATTNPSQLLPLELVDK	679.700256347656	3	1039.639771	1	2.6206291386029	1	0.970265272804976	0.698352366906567	1	1	1
sp|Q9Y4Y9|LSM5_HUMAN	[1Ac]-AANATTNPSQLLPLELVDK	AANATTNPSQLLPLELVDK	679.700256347656	3	1351.783203	1	2.91619049182973	1	0.634616035356972	0.208527086825087	0.299146745237716	1	1
sp|Q9Y4Y9|LSM5_HUMAN	[1Ac]-AANATTN[Dea]PSQLLPLELVDK	AANATTNPSQLLPLELVDK	680.028259277344	3	716.4188843	1	3.50528385588776	0.365790250271444	0.00011555662665928	0.114182287805353	0.01	1	1
sp|Q9Y4Y9|LSM5_HUMAN	[1Ac]-AANATTN[Dea]PSQLLPLELVDK	AANATTNPSQLLPLELVDK	680.028259277344	3	813.4716187	1	2.10506980359555	1	1	0.937649931073785	1	1	1
sp|Q9Y4Y9|LSM5_HUMAN	[1Ac]-AANATTN[Dea]PSQLLPLELVDK	AANATTNPSQLLPLELVDK	680.028259277344	3	926.5557251	1	2.3682568830782	1	1	0.777692323324087	1	1	1
sp|Q9Y4Y9|LSM5_HUMAN	[1Ac]-AANATTN[Dea]PSQLLPLELVDK	AANATTNPSQLLPLELVDK	680.028259277344	3	1039.639771	1	2.6206291386029	1	0.970265272804976	0.698352366906567	1	1	1
sp|Q9Y4Y9|LSM5_HUMAN	[1Ac]-AANATTN[Dea]PSQLLPLELVDK	AANATTNPSQLLPLELVDK	680.028259277344	3	1167.698364	1	3.65422608654964	1	0.811173577553198	0.103943380367485	0.691496839007107	1	1
sp|Q9Y4Y9|LSM5_HUMAN	[1Ac]-AANATTN[Dea]PSQLLPLELVDK	AANATTNPSQLLPLELVDK	680.028259277344	3	1351.783203	1	2.91619049182973	1	0.634616035356972	0.208527086825087	0.299146745237716	1	1
sp|Q7RTV0|PHF5A_HUMAN	IC[CAM]DEC[CAM]NYGSYQGR	ICDECNYGSYQGR	811.322143554688	2	232.1404114	1	1.85446170199942	-0.814035350313414	0.500000321086819	0.01	0.1	1	1
sp|Q7RTV0|PHF5A_HUMAN	IC[CAM]DEC[CAM]NYGSYQGR	ICDECNYGSYQGR	811.322143554688	2	274.1219788	1	1.79920623627168	-0.161174672140514	0.500099263304449	0.01	0.1	1	1
sp|Q7RTV0|PHF5A_HUMAN	IC[CAM]DEC[CAM]NYGSYQGR	ICDECNYGSYQGR	811.322143554688	2	360.1990051	1	2.0294596939831	-0.966393836069298	0.778875431273949	0.01	0.691496839007107	1	1
sp|Q7RTV0|PHF5A_HUMAN	IC[CAM]DEC[CAM]NYGSYQGR	ICDECNYGSYQGR	811.322143554688	2	667.3157959	1	1.55887761737506	-1	1	0.029119552108474	1	1	1
sp|Q7RTV0|PHF5A_HUMAN	IC[CAM]DEC[CAM]NYGSYQGR	ICDECNYGSYQGR	811.322143554688	2	830.3791504	1	1.12828047605189	0	0.028360698055578	0.01	0.01	1	1
sp|Q7RTV0|PHF5A_HUMAN	IC[CAM]DEC[CAM]NYGSYQGR	ICDECNYGSYQGR	811.322143554688	2	1348.522217	1	1.03504103082065	0	0.970265272804976	0.01	1	1	1
sp|Q9Y520|PRC2C_HUMAN	FPPSLSETNK	FPPSLSETNK	560.287658691406	2	429.2132568	1	24.6058108017426	-0.0510244693723586	1E-05	0.01	0.001	1	1
sp|Q9Y520|PRC2C_HUMAN	FPPSLSETNK	FPPSLSETNK	560.287658691406	2	691.3621216	1	3.48655364666559	0.0399094552065056	0.0244833019910334	0.01	0.01	1	1
sp|Q9Y520|PRC2C_HUMAN	FPPSLSETNK	FPPSLSETNK	560.287658691406	2	859.4196167	1	27.1465765134028	0.046933270771577	0.00221645750963912	0.543828073141068	0.001	1	1
sp|Q9Y520|PRC2C_HUMAN	FPPSLSETNK	FPPSLSETNK	560.287658691406	2	875.4468994	1	2.0475494598049	0.962944935409915	0.524478301991033	0.01	0.1	1	1
sp|Q9Y520|PRC2C_HUMAN	FPPSLSETNK	FPPSLSETNK	560.287658691406	2	972.4996338	1	2.32590011851308	0.542485861123388	0.502453799131032	0.021337748109917	0.1	1	1
sp|Q9Y520|PRC2C_HUMAN	FPPSLSETNK	FPPSLSETNK	560.287658691406	2	973.4625244	1	1.68387376708505	-0.0615759071003741	0.00466525664067143	0.143431336147166	0.01	1	1
sp|Q9Y520|PRC2C_HUMAN	SSSQIPAQPSVAK	SSSQIPAQPSVAK	650.348815917969	2	390.1619263	1	3.03028574666128	1	1	0.0623448201719191	1	1	1
sp|Q9Y520|PRC2C_HUMAN	SSSQIPAQPSVAK	SSSQIPAQPSVAK	650.348815917969	2	501.3031311	1	3.29719069299614	1	1	0.0945060533844248	1	1	1
sp|Q9Y520|PRC2C_HUMAN	SSSQIPAQPSVAK	SSSQIPAQPSVAK	650.348815917969	2	503.2460022	1	3.41420229011902	0.998537574038092	0.500099263304449	0.0184814666044081	0.1	1	1
sp|Q9Y520|PRC2C_HUMAN	SSSQIPAQPSVAK	SSSQIPAQPSVAK	650.348815917969	2	797.4515991	1	3.62199788894195	1	1	0.768442739793324	1	1	1
sp|Q9Y520|PRC2C_HUMAN	SSSQIPAQPSVAK	SSSQIPAQPSVAK	650.348815917969	2	910.5356445	1	2.66916905977345	0.944600778175997	0.472476730314615	0.01	0.1	1	1
sp|Q9Y520|PRC2C_HUMAN	VKDAQQVEPEGQEKPSPATVR	VKDAQQVEPEGQEKPSPATVR	574.050048828125	4	670.3518677	1	2.18548725211408	0.976747440991791	0.634616035356972	0.0592404595898126	0.299146745237716	1	1
sp|Q9Y520|PRC2C_HUMAN	VKDAQQVEPEGQEKPSPATVR	VKDAQQVEPEGQEKPSPATVR	574.050048828125	4	727.409729	1	2.13712712394279	0.90188928698225	0.553040628552067	0.487044741754651	0.284937473462252	1	1
sp|Q9Y520|PRC2C_HUMAN	VKDAQQVEPEGQEKPSPATVR	VKDAQQVEPEGQEKPSPATVR	574.050048828125	4	769.4202881	1	2.41820186133114	1	1	0.015788540201523	1	1	1
sp|Q9Y520|PRC2C_HUMAN	VKDAQQVEPEGQEKPSPATVR	VKDAQQVEPEGQEKPSPATVR	574.050048828125	4	898.4628906	1	1.20952110362987	0.00954815700841615	0.160765275902911	0.01	0.0299146745237716	1	1
sp|Q9Y520|PRC2C_HUMAN	VKDAQQVEPEGQEKPSPATVR	VKDAQQVEPEGQEKPSPATVR	574.050048828125	4	1395.722656	1	7.65729120954296	-0.0500287332968744	1E-05	0.01	0.001	1	1
sp|Q9Y520|PRC2C_HUMAN	VKDAQQVEPEGQEKPSPATVR	VKDAQQVEPEGQEKPSPATVR	574.050048828125	4	655.3227539	2	1.37403275685763	0.00394963901986728	0.00011555662665928	0.01	0.01	1	1
sp|Q9Y5J7|TIM9_HUMAN	FQEYHIQQNEALAAK	FQEYHIQQNEALAAK	597.300415039063	3	716.3937378	1	1.68884052462528	0	1E-05	0.0150946761455829	0.01	1	1
sp|Q9Y5J7|TIM9_HUMAN	FQEYHIQQNEALAAK	FQEYHIQQNEALAAK	597.300415039063	3	844.4523315	1	47.892462964454	0.0934335326269624	1E-05	0.0121766796392049	0.001	1	1
sp|Q9Y5J7|TIM9_HUMAN	FQEYHIQQNEALAAK	FQEYHIQQNEALAAK	597.300415039063	3	1085.594971	1	13.2387469496701	0.0412933905247131	5.00013501935422E-06	0.0105492204505101	0.01	1	1
sp|Q9Y5J7|TIM9_HUMAN	FQEYHIQQNEALAAK	FQEYHIQQNEALAAK	597.300415039063	3	1222.653809	1	2.14560064702787	0.0042138181928132	1E-05	0.01	0.01	1	1
sp|Q9Y5J7|TIM9_HUMAN	FQEYHIQQNEALAAK	FQEYHIQQNEALAAK	597.300415039063	3	1385.717163	1	1.34572475412775	0	0.00221645750963912	0.01	0.01	1	1
sp|Q9Y5J7|TIM9_HUMAN	FQEYHIQQNEALAAK	FQEYHIQQNEALAAK	597.300415039063	3	1514.759766	1	3.82861803502108	-0.0469166973217805	1E-05	0.01	0.001	1	1
sp|Q9Y5J7|TIM9_HUMAN	LTETC[CAM]FLDC[CAM]VKDFTTR	LTETCFLDCVKDFTTR	669.316772460938	3	639.3096924	1	3.52487991631069	0.954264330228155	0.500000000000369	0.0976585261890679	0.1	1	1
sp|Q9Y5J7|TIM9_HUMAN	LTETC[CAM]FLDC[CAM]VKDFTTR	LTETCFLDCVKDFTTR	669.316772460938	3	1026.503662	1	3.15961778449634	0.967164451244	0.500000000135019	0.0386589753545531	0.1	1	1
sp|Q9Y5J7|TIM9_HUMAN	LTETC[CAM]FLDC[CAM]VKDFTTR	LTETCFLDCVKDFTTR	669.316772460938	3	1141.53064	1	3.76061203110323	0.892154590503554	0.500005	0.228771180361358	0.1	1	1
sp|Q9Y5J7|TIM9_HUMAN	LTETC[CAM]FLDC[CAM]VKDFTTR	LTETCFLDCVKDFTTR	669.316772460938	3	1561.713745	1	2.59681452690926	0.0308955319286252	1E-05	0.01	0.01	1	1
sp|Q9Y5J7|TIM9_HUMAN	LTETC[CAM]FLDC[CAM]VKDFTTR	LTETCFLDCVKDFTTR	669.316772460938	3	571.2689819	2	3.31822242564433	0.425972712695584	0.134731337679769	0.01	0.0299146745237716	1	1
sp|Q9Y5J7|TIM9_HUMAN	LTETC[CAM]FLDC[CAM]VKDFTTR	LTETCFLDCVKDFTTR	669.316772460938	3	831.8843384	2	3.90608535365021	0.258423302193097	0.0261542405459389	0.0753559525794814	0.01	1	1
sp|Q9Y5S9|RBM8A_HUMAN	MREDYDSVEQDGDEPGPQR	MREDYDSVEQDGDEPGPQR	741.646667480469	3	810.3086548	1	2.98238833003052	1	0.970265272804976	0.727081074271504	1	1	1
sp|Q9Y5S9|RBM8A_HUMAN	MREDYDSVEQDGDEPGPQR	MREDYDSVEQDGDEPGPQR	741.646667480469	3	855.3955078	1	3.15817284430455	1	1	0.745235116418573	1	1	1
sp|Q9Y5S9|RBM8A_HUMAN	MREDYDSVEQDGDEPGPQR	MREDYDSVEQDGDEPGPQR	741.646667480469	3	897.3406982	1	2.98459674639285	0.999164943732211	0.917717374853935	0.760227826152635	0.928260833008745	1	1
sp|Q9Y5S9|RBM8A_HUMAN	MREDYDSVEQDGDEPGPQR	MREDYDSVEQDGDEPGPQR	741.646667480469	3	970.4224854	1	2.85454156614969	1	1	0.732516004192228	1	1	1
sp|Q9Y5S9|RBM8A_HUMAN	MREDYDSVEQDGDEPGPQR	MREDYDSVEQDGDEPGPQR	741.646667480469	3	996.4091187	1	3.03963679711973	1	1	0.759139292077385	1	1	1
sp|Q9Y5S9|RBM8A_HUMAN	MREDYDSVEQDGDEPGPQR	MREDYDSVEQDGDEPGPQR	741.646667480469	3	1227.523682	1	3.43505289385908	0.984937736140341	0.63953985643182	0.0924253625047869	0.310088569848488	1	1
sp|Q9Y5S9|RBM8A_HUMAN	M[Oxi]REDYDSVEQDGDEPGPQR	MREDYDSVEQDGDEPGPQR	746.978332519531	3	855.3955078	1	3.86523841502847	0.94621680792124	0.141751313941459	0.109192104789841	0.0310088569848488	1	1
sp|Q9Y5S9|RBM8A_HUMAN	M[Oxi]REDYDSVEQDGDEPGPQR	MREDYDSVEQDGDEPGPQR	746.978332519531	3	913.3356323	1	2.76858376300433	1	1	0.134940800098933	1	1	1
sp|Q9Y5S9|RBM8A_HUMAN	M[Oxi]REDYDSVEQDGDEPGPQR	MREDYDSVEQDGDEPGPQR	746.978332519531	3	970.4224854	1	2.25483014834576	0.440695894232247	0.307926980804208	0.0731126879123295	0.0678829292607057	1	1
sp|Q9Y5S9|RBM8A_HUMAN	M[Oxi]REDYDSVEQDGDEPGPQR	MREDYDSVEQDGDEPGPQR	746.978332519531	3	1012.404053	1	3.05222058874015	1	1	0.0957264632978372	1	1	1
sp|Q9Y5S9|RBM8A_HUMAN	M[Oxi]REDYDSVEQDGDEPGPQR	MREDYDSVEQDGDEPGPQR	746.978332519531	3	1227.523682	1	3.89179184871569	0.962889775532785	0.311272840857648	0.0215101217166559	0.0691496839007107	1	1
sp|Q9Y5S9|RBM8A_HUMAN	M[Oxi]REDYDSVEQDGDEPGPQR	MREDYDSVEQDGDEPGPQR	746.978332519531	3	920.352356	2	3.94689191014536	0.0767405666152355	5.0000005572184E-06	0.01	0.01	1	1
sp|Q9Y5S9|RBM8A_HUMAN	M[Oxi]REDYDSVEQ[Dea]DGDEPGPQR	MREDYDSVEQDGDEPGPQR	747.306335449219	3	826.3035889	1	4.2128216967022	0.0148791416928385	1E-05	0.01	0.01	1	1
sp|Q9Y5S9|RBM8A_HUMAN	M[Oxi]REDYDSVEQ[Dea]DGDEPGPQR	MREDYDSVEQDGDEPGPQR	747.306335449219	3	855.3955078	1	12.238367000806	0.413566436533423	5.00018860357457E-06	0.580874226760997	0.01	1	1
sp|Q9Y5S9|RBM8A_HUMAN	M[Oxi]REDYDSVEQ[Dea]DGDEPGPQR	MREDYDSVEQDGDEPGPQR	747.306335449219	3	970.4224854	1	9.7017710925736	0.404567452692336	5.32108681938015E-06	0.516704832321151	0.01	1	1
sp|Q9Y5S9|RBM8A_HUMAN	M[Oxi]REDYDSVEQ[Dea]DGDEPGPQR	MREDYDSVEQDGDEPGPQR	747.306335449219	3	1012.404053	1	2.88607746733949	0.00601339645137027	1E-05	0.0188890860713165	0.01	1	1
sp|Q9Y5S9|RBM8A_HUMAN	M[Oxi]REDYDSVEQ[Dea]DGDEPGPQR	MREDYDSVEQDGDEPGPQR	747.306335449219	3	1099.465088	1	4.476070806989	0.309970955900486	5.75390682132201E-07	0.0176856670668533	0.01	1	1
sp|Q9Y5S9|RBM8A_HUMAN	M[Oxi]REDYDSVEQ[Dea]DGDEPGPQR	MREDYDSVEQDGDEPGPQR	747.306335449219	3	1141.446655	1	4.37542493353047	0.0144746771569293	1E-05	0.01	0.01	1	1
sp|Q9Y5S9|RBM8A_HUMAN	[1Ac]-ADVLDLHEAGGEDFAMDEDGDESIHK	ADVLDLHEAGGEDFAMDEDGDESIHK	953.075012207031	3	1006.484009	1	11.2496166631216	0.924691193800436	0.0261542405459389	0.0661185575586066	0.01	1	1
sp|Q9Y5S9|RBM8A_HUMAN	[1Ac]-ADVLDLHEAGGEDFAMDEDGDESIHK	ADVLDLHEAGGEDFAMDEDGDESIHK	953.075012207031	3	1029.448364	1	4.75464541033556	0.944573052908404	0.500005	0.0252375049305315	0.1	1	1
sp|Q9Y5S9|RBM8A_HUMAN	[1Ac]-ADVLDLHEAGGEDFAMDEDGDESIHK	ADVLDLHEAGGEDFAMDEDGDESIHK	953.075012207031	3	1249.56958	1	4.42288379959337	0.969313649373675	0.553040628552067	0.01	0.284937473462252	1	1
sp|Q9Y5S9|RBM8A_HUMAN	[1Ac]-ADVLDLHEAGGEDFAMDEDGDESIHK	ADVLDLHEAGGEDFAMDEDGDESIHK	953.075012207031	3	1346.552856	1	52.2473385524827	0.991958396153353	0.13954485643182	0.019131844831761	0.00310088569848488	1	1
sp|Q9Y5S9|RBM8A_HUMAN	[1Ac]-ADVLDLHEAGGEDFAMDEDGDESIHK	ADVLDLHEAGGEDFAMDEDGDESIHK	953.075012207031	3	1364.596436	1	8.36097021821062	1	0.500005	0.531662611036122	0.1	1	1
sp|Q9Y5S9|RBM8A_HUMAN	[1Ac]-ADVLDLHEAGGEDFAMDEDGDESIHK	ADVLDLHEAGGEDFAMDEDGDESIHK	953.075012207031	3	1582.702026	1	10.9425206253426	0.895135535754546	0.0261542405459389	0.024011958736471	0.01	1	1
sp|Q9Y5V0|ZN706_HUMAN	AALIYTC[CAM]TVC[CAM]R	AALIYTCTVCR	664.328491210938	2	256.1655579	1	3.85375772302304	1	0.937967126525727	0.660752875780941	1	1	1
sp|Q9Y5V0|ZN706_HUMAN	AALIYTC[CAM]TVC[CAM]R	AALIYTCTVCR	664.328491210938	2	369.2496338	1	3.79569358531399	0.978073632131657	0.445789612910171	0.048346156908983	0.206859028731145	1	1
sp|Q9Y5V0|ZN706_HUMAN	AALIYTC[CAM]TVC[CAM]R	AALIYTCTVCR	664.328491210938	2	695.2963257	1	2.50976886357337	0.235932097213447	0.417722374853935	0.0973189430171329	0.0928260833008746	1	1
sp|Q9Y5V0|ZN706_HUMAN	AALIYTC[CAM]TVC[CAM]R	AALIYTCTVCR	664.328491210938	2	796.3439941	1	3.39288897426022	1	0.805473181673176	0.632265341264591	0.678829292607057	1	1
sp|Q9Y5V0|ZN706_HUMAN	AALIYTC[CAM]TVC[CAM]R	AALIYTCTVCR	664.328491210938	2	959.4073486	1	4.47862140170649	1	1	0.833689369697392	1	1	1
sp|Q9Y5V0|ZN706_HUMAN	AALIYTC[CAM]TVC[CAM]R	AALIYTCTVCR	664.328491210938	2	1072.491455	1	3.71651873104181	0.978875298412048	0.335651879544232	0.379526985029712	0.0691496839007107	1	1
sp|Q9Y617|SERC_HUMAN	FGVIFAGAQK	FGVIFAGAQK	519.292541503906	2	304.1655579	1	3.09706232695378	0.0580534262587799	0.134621035356972	0.594614941790681	0.0299146745237716	1	1
sp|Q9Y617|SERC_HUMAN	FGVIFAGAQK	FGVIFAGAQK	519.292541503906	2	564.3180542	1	6.07331013316048	0.953679909040261	0.13954485643182	0.0522306337309557	0.0310088569848488	1	1
sp|Q9Y617|SERC_HUMAN	FGVIFAGAQK	FGVIFAGAQK	519.292541503906	2	621.3355103	1	1.05567693642841	0	0.502453799131032	0.721343819745467	0.1	1	1
sp|Q9Y617|SERC_HUMAN	FGVIFAGAQK	FGVIFAGAQK	519.292541503906	2	734.4195557	1	1.75162800069397	-0.14511316882353	0.500000000188604	0.678462610506267	0.1	1	1
sp|Q9Y617|SERC_HUMAN	FGVIFAGAQK	FGVIFAGAQK	519.292541503906	2	833.4879761	1	1.2189197092937	0	0.413500772120805	0.0116940634777358	0.0918890604711662	1	1
sp|Q9Y617|SERC_HUMAN	FGVIFAGAQK	FGVIFAGAQK	519.292541503906	2	890.5093994	1	1.40005423835208	-0.00198538446001974	0.00221645750963912	0.0356633999862853	0.01	1	1
sp|Q9Y617|SERC_HUMAN	IINNTENLVR	IINNTENLVR	593.332946777344	2	630.3569336	1	1.15890297686196	0.0349521179617158	0.778875431273949	0.0269873200333234	0.691496839007107	1	1
sp|Q9Y617|SERC_HUMAN	IINNTENLVR	IINNTENLVR	593.332946777344	2	731.4046021	1	1.04561580755586	0	0.500000321086819	0.0280635703914619	0.1	1	1
sp|Q9Y617|SERC_HUMAN	IINNTENLVR	IINNTENLVR	593.332946777344	2	845.4475708	1	1.27574778418237	-0.158350761665219	0.811173577553198	0.716947995604848	0.691496839007107	1	1
sp|Q9Y617|SERC_HUMAN	IINNTENLVR	IINNTENLVR	593.332946777344	2	912.4785156	1	29.9081046529305	1	0.470270272804976	0.01	0.01	1	1
sp|Q9Y617|SERC_HUMAN	IINNTENLVR	IINNTENLVR	593.332946777344	2	959.4904785	1	1.05703273038626	0.121102826253129	1	0.750339488711177	1	1	1
sp|Q9Y617|SERC_HUMAN	IINNTENLVR	IINNTENLVR	593.332946777344	2	1072.574585	1	1.2857972273238	0.212046415060721	0.805473181673176	0.01	0.678829292607057	1	1
sp|Q9Y617|SERC_HUMAN	IINN[Dea]TENLVR	IINNTENLVR	593.824951171875	2	175.1189575	1	2.98638780528431	-0.0334562069603889	0.13954485643182	0.0553352081310426	0.0310088569848488	1	1
sp|Q9Y617|SERC_HUMAN	IINN[Dea]TENLVR	IINNTENLVR	593.824951171875	2	227.1753998	1	2.64169897590848	0.160123289317471	0.500005	0.0223645447396786	0.1	1	1
sp|Q9Y617|SERC_HUMAN	IINN[Dea]TENLVR	IINNTENLVR	593.824951171875	2	630.3569336	1	1.79876984536808	0.052195069281429	0.417722374853935	0.0159467364957853	0.0928260833008746	1	1
sp|Q9Y617|SERC_HUMAN	IINN[Dea]TENLVR	IINNTENLVR	593.824951171875	2	731.4046021	1	1.31635699829061	0	0.00245379913140159	0.0106965368479521	0.01	1	1
sp|Q9Y617|SERC_HUMAN	IINN[Dea]TENLVR	IINNTENLVR	593.824951171875	2	913.4625244	1	2.828706159526	0.404688046312666	0.0261492405463082	0.01	0.01	1	1
sp|Q9Y617|SERC_HUMAN	IINN[Dea]TENLVR	IINNTENLVR	593.824951171875	2	960.4744873	1	2.38126313478104	0.115823225697297	0.500005	0.216423986267063	0.1	1	1
sp|Q9Y6A5|TACC3_HUMAN	APQEVEEDDGRSGAGEDPPMPASR	APQEVEEDDGRSGAGEDPPMPASR	833.034729003906	3	426.1983337	1	11.5247731986548	1	0.470270272804976	0.0202953370409153	0.1	1	1
sp|Q9Y6A5|TACC3_HUMAN	APQEVEEDDGRSGAGEDPPMPASR	APQEVEEDDGRSGAGEDPPMPASR	833.034729003906	3	525.2667236	1	9.31575293620169	0.959056422967587	0.0506275425369723	0.01	0.01	1	1
sp|Q9Y6A5|TACC3_HUMAN	APQEVEEDDGRSGAGEDPPMPASR	APQEVEEDDGRSGAGEDPPMPASR	833.034729003906	3	755.3868408	1	9.5052088057196	1	1	0.832649921226644	1	1	1
sp|Q9Y6A5|TACC3_HUMAN	APQEVEEDDGRSGAGEDPPMPASR	APQEVEEDDGRSGAGEDPPMPASR	833.034729003906	3	1484.69104	1	5.54457773748001	-0.049056772696943	1E-05	0.01	0.001	1	1
sp|Q9Y6A5|TACC3_HUMAN	APQEVEEDDGRSGAGEDPPMPASR	APQEVEEDDGRSGAGEDPPMPASR	833.034729003906	3	871.8586426	2	15.2733362101751	0.036562881409549	1E-05	0.01	0.01	1	1
sp|Q9Y6A5|TACC3_HUMAN	APQEVEEDDGRSGAGEDPPMPASR	APQEVEEDDGRSGAGEDPPMPASR	833.034729003906	3	986.9187012	2	5.63668465141075	0.767573225989448	0.500000321086819	0.01	0.1	1	1
sp|Q9Y6A5|TACC3_HUMAN	C[CAM]VEDYLAR	CVEDYLAR	513.239685058594	2	175.1189575	1	1.6891137373794	-0.0087848011020991	1.8897285596121E-10	0.0474994500431954	0.01	1	1
sp|Q9Y6A5|TACC3_HUMAN	C[CAM]VEDYLAR	CVEDYLAR	513.239685058594	2	260.1063538	1	12.035634420163	0.846802629186687	0.000120302322796528	0.106465254528002	0.01	1	1
sp|Q9Y6A5|TACC3_HUMAN	C[CAM]VEDYLAR	CVEDYLAR	513.239685058594	2	522.3034668	1	1.14352162051449	0	0.139539856566839	0.647342606093712	0.0310088569848488	1	1
sp|Q9Y6A5|TACC3_HUMAN	C[CAM]VEDYLAR	CVEDYLAR	513.239685058594	2	637.3303833	1	79.8304745355913	1	0.500005	0.265562978239123	0.01	1	1
sp|Q9Y6A5|TACC3_HUMAN	C[CAM]VEDYLAR	CVEDYLAR	513.239685058594	2	766.3729858	1	100	1	0.500005	0.855235531616141	0.01	1	1
sp|Q9Y6A5|TACC3_HUMAN	HGGVC[CAM]APAAVATSPPGAIPK	HGGVCAPAAVATSPPGAIPK	619.992858886719	3	679.4137573	1	7.48231800118545	0.543345574650229	0.000120302322796528	0.705901050656779	0.01	1	1
sp|Q9Y6A5|TACC3_HUMAN	HGGVC[CAM]APAAVATSPPGAIPK	HGGVCAPAAVATSPPGAIPK	619.992858886719	3	821.3722534	1	5.7986629836415	0.617178764250852	0.0261542405459389	0.703876564296267	0.01	1	1
sp|Q9Y6A5|TACC3_HUMAN	HGGVC[CAM]APAAVATSPPGAIPK	HGGVCAPAAVATSPPGAIPK	619.992858886719	3	867.4934692	1	19.8259062125179	1	0.500005	0.0858865286351915	0.1	1	1
sp|Q9Y6A5|TACC3_HUMAN	HGGVC[CAM]APAAVATSPPGAIPK	HGGVCAPAAVATSPPGAIPK	619.992858886719	3	938.5305786	1	3.29333204545787	0.437639256680599	0.417722374853935	0.0430851168535866	0.0928260833008746	1	1
sp|Q9Y6A5|TACC3_HUMAN	HGGVC[CAM]APAAVATSPPGAIPK	HGGVCAPAAVATSPPGAIPK	619.992858886719	3	856.4328613	2	3.40147358738923	-0.0170610710425177	1E-05	0.01	0.01	1	1
sp|Q9Y6A5|TACC3_HUMAN	HGGVC[CAM]APAAVATSPPGAIPK	HGGVCAPAAVATSPPGAIPK	619.992858886719	3	920.4803467	2	2.88878015812636	0.0422089386181792	5.32108681938015E-06	0.0458624918095773	0.01	1	1
sp|Q9Y6A5|TACC3_HUMAN	VTFQTPLRDPQTHR	VTFQTPLRDPQTHR	424.728576660156	4	476.2503662	1	12.9189004387717	-0.041617743383721	5.32108681938015E-06	0.586977227470146	0.01	1	1
sp|Q9Y6A5|TACC3_HUMAN	VTFQTPLRDPQTHR	VTFQTPLRDPQTHR	424.728576660156	4	638.3369141	1	6.22174819521871	0.978367418445395	0.500005	0.700285701294261	0.1	1	1
sp|Q9Y6A5|TACC3_HUMAN	VTFQTPLRDPQTHR	VTFQTPLRDPQTHR	424.728576660156	4	1119.601807	1	1	0	1E-05	0.01	0.001	1	1
sp|Q9Y6A5|TACC3_HUMAN	VTFQTPLRDPQTHR	VTFQTPLRDPQTHR	424.728576660156	4	1220.649414	1	1	0	1E-05	0.01	0.001	1	1
sp|Q9Y6A5|TACC3_HUMAN	VTFQTPLRDPQTHR	VTFQTPLRDPQTHR	424.728576660156	4	674.857666	2	5.98573563835697	0.988382029189035	0.500005	0.625262126009386	0.1	1	1
sp|Q9Y6A5|TACC3_HUMAN	VTFQTPLRDPQTHR	VTFQTPLRDPQTHR	424.728576660156	4	499.2636719	3	6.29200780999399	0.903913528030183	0.0261492406809582	0.531725704796493	0.01	1	1
sp|Q9Y6E2|BZW2_HUMAN	EELVAEQALK	EELVAEQALK	565.30859375	2	147.1128082	1	1.38190353125547	-0.013216686184504	0.134616356443792	0.291838997868949	0.0299146745237716	1	1
sp|Q9Y6E2|BZW2_HUMAN	EELVAEQALK	EELVAEQALK	565.30859375	2	260.1968689	1	1.48416249066558	0.059705243769847	0.417816638158385	0.449618434219128	0.0928260833008746	1	1
sp|Q9Y6E2|BZW2_HUMAN	EELVAEQALK	EELVAEQALK	565.30859375	2	372.1765137	1	1.12850758086155	0	1E-05	0.01	0.01	1	1
sp|Q9Y6E2|BZW2_HUMAN	EELVAEQALK	EELVAEQALK	565.30859375	2	758.4406738	1	4.42193803407471	1	0.494743574796009	0.860048309881523	0.1	1	1
sp|Q9Y6E2|BZW2_HUMAN	EELVAEQALK	EELVAEQALK	565.30859375	2	871.5247192	1	2.6244056855708	1	1	0.89196282959722	1	1	1
sp|Q9Y6E2|BZW2_HUMAN	EELVAEQALK	EELVAEQALK	565.30859375	2	983.5043945	1	1.08374704744228	0	0.00255306243548157	0.0473279315302113	0.01	1	1
sp|Q9Y6E2|BZW2_HUMAN	LLELFPVNR	LLELFPVNR	550.826782226563	2	356.2179871	1	1.07601106795962	-0.0152495703732705	0.967701853720751	0.255132033709593	1	1	1
sp|Q9Y6E2|BZW2_HUMAN	LLELFPVNR	LLELFPVNR	550.826782226563	2	485.2830505	1	1.36411370583297	-0.0377155942009665	0.467817156043548	0.728156867898661	0.1	1	1
sp|Q9Y6E2|BZW2_HUMAN	LLELFPVNR	LLELFPVNR	550.826782226563	2	616.3704834	1	1.29569676964033	0.00971710377229849	0.0262485038503881	0.0182114556386834	0.01	1	1
sp|Q9Y6E2|BZW2_HUMAN	LLELFPVNR	LLELFPVNR	550.826782226563	2	632.3515015	1	1.27156874269718	-0.964607365793499	1	0.704152261427674	1	1	1
sp|Q9Y6E2|BZW2_HUMAN	LLELFPVNR	LLELFPVNR	550.826782226563	2	745.4355469	1	1.04754434659147	0.0875188152486748	1	0.510593008409491	1	1	1
sp|Q9Y6E2|BZW2_HUMAN	LLELFPVNR	LLELFPVNR	550.826782226563	2	874.4781494	1	1.3676484875848	-0.111579324329867	0.526149240545939	0.72326222068834	0.1	1	1
sp|Q9Y6H1|CHCH2_HUMAN	AAPRPAPVAQPPAAAPPSAVGSSAAAPR	AAPRPAPVAQPPAAAPPSAVGSSAAAPR	845.1259765625	3	959.5421143	1	1.42330440531072	0.965250138757885	0.970265272804976	0.584071857612827	1	1	1
sp|Q9Y6H1|CHCH2_HUMAN	AAPRPAPVAQPPAAAPPSAVGSSAAAPR	AAPRPAPVAQPPAAAPPSAVGSSAAAPR	845.1259765625	3	1167.611694	1	2.01549048960031	1	0.967701853720751	0.644807391679111	1	1	1
sp|Q9Y6H1|CHCH2_HUMAN	AAPRPAPVAQPPAAAPPSAVGSSAAAPR	AAPRPAPVAQPPAAAPPSAVGSSAAAPR	845.1259765625	3	1238.648804	1	2.08201978677055	0.625784366481289	0.331622422219115	0.01	0.0678829292607057	1	1
sp|Q9Y6H1|CHCH2_HUMAN	AAPRPAPVAQPPAAAPPSAVGSSAAAPR	AAPRPAPVAQPPAAAPPSAVGSSAAAPR	845.1259765625	3	1366.759033	1	1.37168852036642	0.0527483546318377	0.502453799131032	0.0342901704413841	0.1	1	1
sp|Q9Y6H1|CHCH2_HUMAN	AAPRPAPVAQPPAAAPPSAVGSSAAAPR	AAPRPAPVAQPPAAAPPSAVGSSAAAPR	845.1259765625	3	1477.775757	1	2.26023463787364	0.726610200074251	0.311272840857648	0.01	0.0691496839007107	1	1
sp|Q9Y6H1|CHCH2_HUMAN	AAPRPAPVAQPPAAAPPSAVGSSAAAPR	AAPRPAPVAQPPAAAPPSAVGSSAAAPR	845.1259765625	3	1574.828491	1	2.16411790934811	-0.265570881716869	0.0269321011220657	0.01	0.01	1	1
sp|Q9Y6H1|CHCH2_HUMAN	AAPRPAPVAQ[Dea]PPAAAPPSAVGSSAAAPR	AAPRPAPVAQPPAAAPPSAVGSSAAAPR	845.453979492188	3	716.3685913	1	2.91270681843833	0.984119493499437	0.502211457509639	0.0224271847075068	0.1	1	1
sp|Q9Y6H1|CHCH2_HUMAN	AAPRPAPVAQ[Dea]PPAAAPPSAVGSSAAAPR	AAPRPAPVAQPPAAAPPSAVGSSAAAPR	845.453979492188	3	1070.558838	1	1.9667908054009	0.425850344849008	0.164018158422853	0.0372328994567908	0.0310088569848488	1	1
sp|Q9Y6H1|CHCH2_HUMAN	AAPRPAPVAQ[Dea]PPAAAPPSAVGSSAAAPR	AAPRPAPVAQPPAAAPPSAVGSSAAAPR	845.453979492188	3	1167.611694	1	2.01549048960031	1	0.967701853720751	0.644807391679111	1	1	1
sp|Q9Y6H1|CHCH2_HUMAN	AAPRPAPVAQ[Dea]PPAAAPPSAVGSSAAAPR	AAPRPAPVAQPPAAAPPSAVGSSAAAPR	845.453979492188	3	1238.648804	1	2.08201978677055	0.625784366481289	0.331622422219115	0.01	0.0678829292607057	1	1
sp|Q9Y6H1|CHCH2_HUMAN	AAPRPAPVAQ[Dea]PPAAAPPSAVGSSAAAPR	AAPRPAPVAQPPAAAPPSAVGSSAAAPR	845.453979492188	3	1574.828491	1	2.16411790934811	-0.265570881716869	0.0269321011220657	0.01	0.01	1	1
sp|Q9Y6H1|CHCH2_HUMAN	AAPRPAPVAQ[Dea]PPAAAPPSAVGSSAAAPR	AAPRPAPVAQPPAAAPPSAVGSSAAAPR	845.453979492188	3	584.3094482	2	1.53127982722228	0.68389328510669	0.63953985643182	0.118712641593193	0.310088569848488	1	1
sp|Q9Y6H1|CHCH2_HUMAN	LC[CAM]EGFNEVLK	LCEGFNEVLK	604.802612304688	2	403.1645813	1	6.76126939868984	0.927072666668575	0.0261492405463082	0.0183895293815257	0.01	1	1
sp|Q9Y6H1|CHCH2_HUMAN	LC[CAM]EGFNEVLK	LCEGFNEVLK	604.802612304688	2	488.3078613	1	19.1994218311769	0.0391635554764357	1E-05	0.01	0.01	1	1
sp|Q9Y6H1|CHCH2_HUMAN	LC[CAM]EGFNEVLK	LCEGFNEVLK	604.802612304688	2	806.4406738	1	50.9886360004496	1	0.778875431273949	0.787909509043915	0.0691496839007107	1	1
sp|Q9Y6H1|CHCH2_HUMAN	LC[CAM]EGFNEVLK	LCEGFNEVLK	604.802612304688	2	935.4832764	1	77.214182531181	1	0.470270272804976	0.839609719744024	0.01	1	1
sp|Q9Y6H1|CHCH2_HUMAN	LC[CAM]EGFNEVLK	LCEGFNEVLK	604.802612304688	2	949.4083862	1	63.0886708937871	-0.158480897133338	1E-05	0.100897622091609	0.001	1	1
sp|Q9Y6H1|CHCH2_HUMAN	LC[CAM]EGFNEVLK	LCEGFNEVLK	604.802612304688	2	1095.513916	1	19.1145379499663	1	0.917717374853935	0.0740313836280415	0.928260833008745	1	1
sp|Q9Y6H1|CHCH2_HUMAN	QFLEC[CAM]AQNQGDIK	QFLECAQNQGDIK	775.867004394531	2	389.2183228	1	2.87885731614369	0.625823220899234	0.500005	0.0134235074648935	0.1	1	1
sp|Q9Y6H1|CHCH2_HUMAN	QFLEC[CAM]AQNQGDIK	QFLECAQNQGDIK	775.867004394531	2	802.4053345	1	2.10438000973517	0.238274947610603	0.028360698055578	0.01	0.01	1	1
sp|Q9Y6H1|CHCH2_HUMAN	QFLEC[CAM]AQNQGDIK	QFLECAQNQGDIK	775.867004394531	2	873.4424438	1	2.97113553493804	0.492720295005386	0.500005	0.0164368853980392	0.1	1	1
sp|Q9Y6H1|CHCH2_HUMAN	QFLEC[CAM]AQNQGDIK	QFLECAQNQGDIK	775.867004394531	2	1033.473145	1	6.92487307802204	0.989337316923241	0.500005	0.0670047106636395	0.1	1	1
sp|Q9Y6H1|CHCH2_HUMAN	QFLEC[CAM]AQNQGDIK	QFLECAQNQGDIK	775.867004394531	2	1162.515747	1	3.02969974576166	0.509802887578242	0.500005	0.0317232780989186	0.1	1	1
sp|Q9Y6H1|CHCH2_HUMAN	QFLEC[CAM]AQNQGDIK	QFLECAQNQGDIK	775.867004394531	2	1275.599731	1	1.23234518316463	0	1E-05	0.01	0.01	1	1
sp|Q8N3R9|MPP5_HUMAN	IC[CAM]LLSLR	ICLLSLR	437.762573242188	2	175.1189575	1	2.50438782049288	-0.0159015144713897	1E-05	0.0131276159958271	0.01	1	1
sp|Q8N3R9|MPP5_HUMAN	IC[CAM]LLSLR	ICLLSLR	437.762573242188	2	274.1219788	1	1.23576225423375	0	0.500005	0.14174527582074	0.1	1	1
sp|Q8N3R9|MPP5_HUMAN	IC[CAM]LLSLR	ICLLSLR	437.762573242188	2	375.2350464	1	2.12966300235893	-0.00849130852397304	0.13954485643182	0.793935282898891	0.0310088569848488	1	1
sp|Q8N3R9|MPP5_HUMAN	IC[CAM]LLSLR	ICLLSLR	437.762573242188	2	488.3191223	1	1.27675750777524	0	0.13954485643182	0.696610619877226	0.0310088569848488	1	1
sp|Q8N3R9|MPP5_HUMAN	IC[CAM]LLSLR	ICLLSLR	437.762573242188	2	601.4031982	1	1.52302921109593	0.00335541674184475	0.311178577553198	0.577093867345987	0.0691496839007107	1	1
sp|Q8N3R9|MPP5_HUMAN	IC[CAM]LLSLR	ICLLSLR	437.762573242188	2	761.4338379	1	1.60146712677536	0.0073101033400452	0.311178577553198	0.700818826192775	0.0691496839007107	1	1
sp|Q8NBJ5|GT251_HUMAN	NSDVLQSPLDSAARDEL	NSDVLQSPLDSAARDEL	915.447448730469	2	657.3202515	1	6.92852832811978	0.0917821611720864	0.0244833019910334	0.01	0.01	1	1
sp|Q8NBJ5|GT251_HUMAN	NSDVLQSPLDSAARDEL	NSDVLQSPLDSAARDEL	915.447448730469	2	761.3787842	1	3.02705117008901	-0.616838465889391	0.500005	0.0799162288737866	0.1	1	1
sp|Q8NBJ5|GT251_HUMAN	NSDVLQSPLDSAARDEL	NSDVLQSPLDSAARDEL	915.447448730469	2	1086.542603	1	13.875515419373	-0.982809098972433	0.134621035356972	0.478820507359749	0.0299146745237716	1	1
sp|Q8NBJ5|GT251_HUMAN	NSDVLQSPLDSAARDEL	NSDVLQSPLDSAARDEL	915.447448730469	2	1173.574585	1	3.38812212537297	-0.576937381409814	0.467706853720751	0.274502232659823	0.1	1	1
sp|Q8NBJ5|GT251_HUMAN	NSDVLQSPLDSAARDEL	NSDVLQSPLDSAARDEL	915.447448730469	2	1301.633179	1	3.96484759822333	-0.495653255509541	0.00221145751019634	0.0200529771199598	0.01	1	1
sp|Q8NBJ5|GT251_HUMAN	NSDVLQSPLDSAARDEL	NSDVLQSPLDSAARDEL	915.447448730469	2	535.2616577	2	5.21117877720518	0.049157106958642	0.467706853720751	0.01	0.1	1	1
sp|Q8NBJ5|GT251_HUMAN	RT[Pho]PAYIPIR	RTPAYIPIR	583.807739257813	2	175.1189575	1	2.12112916990059	0.906710700094526	0.63953985643182	0.867566600700302	0.310088569848488	1	1
sp|Q8NBJ5|GT251_HUMAN	RT[Pho]PAYIPIR	RTPAYIPIR	583.807739257813	2	288.2030029	1	2.69817821208226	1	1	0.938665970250846	1	1	1
sp|Q8NBJ5|GT251_HUMAN	RT[Pho]PAYIPIR	RTPAYIPIR	583.807739257813	2	506.2122803	1	2.32480292219319	0.108979597893473	0.134616356443792	0.0878551865625005	0.0299146745237716	1	1
sp|Q8NBJ5|GT251_HUMAN	RT[Pho]PAYIPIR	RTPAYIPIR	583.807739257813	2	782.3596802	1	1.74161632977797	-0.0124094091188009	0.134621035356972	0.354747460706716	0.0299146745237716	1	1
sp|Q8NBJ5|GT251_HUMAN	RT[Pho]PAYIPIR	RTPAYIPIR	583.807739257813	2	879.4124146	1	1.20040478710041	0	0.500005	0.0516452745866157	0.1	1	1
sp|Q8NBJ5|GT251_HUMAN	RT[Pho]PAYIPIR	RTPAYIPIR	583.807739257813	2	992.496521	1	80.1469630336256	-1	0.413505772120248	0.457610281316071	0.00918890604711662	1	1
sp|Q8NBJ5|GT251_HUMAN	TPAYIPIR	TPAYIPIR	465.774017333984	2	199.1077118	1	1.37649312347354	0	5.32108681938015E-06	0.0220521290987382	0.01	1	1
sp|Q8NBJ5|GT251_HUMAN	TPAYIPIR	TPAYIPIR	465.774017333984	2	288.2030029	1	5.17200541040897	1	0.500000000135019	0.581706691631582	0.1	1	1
sp|Q8NBJ5|GT251_HUMAN	TPAYIPIR	TPAYIPIR	465.774017333984	2	385.2557678	1	5.43658674051002	-0.969417669257116	0.500005	0.544093954523879	0.1	1	1
sp|Q8NBJ5|GT251_HUMAN	TPAYIPIR	TPAYIPIR	465.774017333984	2	498.3398438	1	10.2886897414575	-1	1	0.532075059223485	1	1	1
sp|Q8NBJ5|GT251_HUMAN	TPAYIPIR	TPAYIPIR	465.774017333984	2	732.4403076	1	19.9947592508622	-1	0.811173577553198	0.757848458306621	0.691496839007107	1	1
sp|Q8NBJ5|GT251_HUMAN	TVVAPMLDSR	TVVAPMLDSR	544.792053222656	2	201.1233673	1	2.34422473173818	0.877356349936329	0.607241710152571	0.794543805640908	0.310088569848488	1	1
sp|Q8NBJ5|GT251_HUMAN	TVVAPMLDSR	TVVAPMLDSR	544.792053222656	2	371.2288818	1	2.65354659076907	-0.981859715450648	0.775738454478152	0.105473792967133	0.678829292607057	1	1
sp|Q8NBJ5|GT251_HUMAN	TVVAPMLDSR	TVVAPMLDSR	544.792053222656	2	718.3552246	1	1.69343696561341	-0.975035121617082	0.63953985643182	0.852258442149591	0.310088569848488	1	1
sp|Q8NBJ5|GT251_HUMAN	TVVAPMLDSR	TVVAPMLDSR	544.792053222656	2	789.392334	1	1.64378454054782	-0.213607439598057	0.274155891788792	0.690070741614426	0.0927619864055935	1	1
sp|Q8NBJ5|GT251_HUMAN	TVVAPMLDSR	TVVAPMLDSR	544.792053222656	2	888.4607544	1	6.00439785609688	-0.981868870996679	0.500005	0.840481258149902	0.1	1	1
sp|Q8NBJ5|GT251_HUMAN	TVVAPMLDSR	TVVAPMLDSR	544.792053222656	2	300.1647034	2	3.06097479179072	-0.0147104706875466	1E-05	0.01	0.01	1	1
sp|Q8NF91|SYNE1_HUMAN	ELEQLQR	ELEQLQR	458.248352050781	2	175.1189575	1	1.01437536155014	0	0.00010426330444927	0.0207130444662943	0.01	1	1
sp|Q8NF91|SYNE1_HUMAN	ELEQLQR	ELEQLQR	458.248352050781	2	243.1339264	1	1.21107002415058	0	5.00018860357457E-06	0.0127704855995868	0.01	1	1
sp|Q8NF91|SYNE1_HUMAN	ELEQLQR	ELEQLQR	458.248352050781	2	372.1765137	1	21.375805788347	-0.0418782171901915	1E-05	0.731161218967563	0.001	1	1
sp|Q8NF91|SYNE1_HUMAN	ELEQLQR	ELEQLQR	458.248352050781	2	544.3201904	1	5.76155639613342	1	0.500000000135019	0.835301429614909	0.1	1	1
sp|Q8NF91|SYNE1_HUMAN	ELEQLQR	ELEQLQR	458.248352050781	2	786.4468384	1	7.95882974491067	0.996388952936657	0.335651879544232	0.237074144611483	0.0691496839007107	1	1
sp|Q8NF91|SYNE1_HUMAN	EVTEQEKSEVLGK	EVTEQEKSEVLGK	738.383056640625	2	147.1128082	1	32.0524987114794	-0.246916812791389	0.311178577553198	0.559190979416683	0.00691496839007107	1	1
sp|Q8NF91|SYNE1_HUMAN	EVTEQEKSEVLGK	EVTEQEKSEVLGK	738.383056640625	2	229.1182861	1	3.79331624580432	-0.0213895230487179	5.32108681938015E-06	0.288233411455444	0.01	1	1
sp|Q8NF91|SYNE1_HUMAN	EVTEQEKSEVLGK	EVTEQEKSEVLGK	738.383056640625	2	587.2671509	1	2.63078360221301	-0.0338563792063004	0.417722374853935	0.01	0.0928260833008746	1	1
sp|Q8NF91|SYNE1_HUMAN	EVTEQEKSEVLGK	EVTEQEKSEVLGK	738.383056640625	2	716.3097534	1	3.36610554771427	-0.103365093720613	0.00245379926605166	0.01	0.01	1	1
sp|Q8NF91|SYNE1_HUMAN	EVTEQEKSEVLGK	EVTEQEKSEVLGK	738.383056640625	2	1159.547729	1	30.3412094450307	0.0795827155012147	1E-05	0.01	0.001	1	1
sp|Q8NF91|SYNE1_HUMAN	EVTEQEKSEVLGK	EVTEQEKSEVLGK	738.383056640625	2	1272.631836	1	9.7508047407754	0.673660868310476	5.00018860357457E-06	0.01	0.001	1	1
sp|Q8NF91|SYNE1_HUMAN	IH[Oxi]AVANIGTALK	IHAVANIGTALK	612.358947753906	2	432.2816467	1	1.19585774776958	0.536225127808878	1	0.933034592002226	1	1	1
sp|Q8NF91|SYNE1_HUMAN	IH[Oxi]AVANIGTALK	IHAVANIGTALK	612.358947753906	2	489.3031311	1	1.20107722438085	1	1	0.992189021896851	1	1	1
sp|Q8NF91|SYNE1_HUMAN	IH[Oxi]AVANIGTALK	IHAVANIGTALK	612.358947753906	2	716.4301147	1	1.23279242790872	1	1	0.979842463301961	1	1	1
sp|Q8NF91|SYNE1_HUMAN	IH[Oxi]AVANIGTALK	IHAVANIGTALK	612.358947753906	2	792.4362793	1	1	0	1E-05	0.01	0.001	1	1
sp|Q8NF91|SYNE1_HUMAN	IH[Oxi]AVANIGTALK	IHAVANIGTALK	612.358947753906	2	964.5210571	1	1	0	1E-05	0.01	0.001	1	1
sp|Q8NF91|SYNE1_HUMAN	IH[Oxi]AVANIGTALK	IHAVANIGTALK	612.358947753906	2	368.2110291	2	1.30654420373759	1	1	0.843846502849824	1	1	1
sp|Q8NF91|SYNE1_HUMAN	IQIHQEEVQSS[Pho]LR	IQIHQEEVQSSLR	549.601440429688	3	175.1189575	1	1.3952304446073	0	0.500005	0.01	0.1	1	1
sp|Q8NF91|SYNE1_HUMAN	IQIHQEEVQSS[Pho]LR	IQIHQEEVQSSLR	549.601440429688	3	242.1499176	1	1.34081433531844	0.137766588745977	0.63953985643182	0.0971562814998765	0.310088569848488	1	1
sp|Q8NF91|SYNE1_HUMAN	IQIHQEEVQSS[Pho]LR	IQIHQEEVQSSLR	549.601440429688	3	1405.647095	1	1	0	1E-05	0.01	0.001	1	1
sp|Q8NF91|SYNE1_HUMAN	IQIHQEEVQSS[Pho]LR	IQIHQEEVQSSLR	549.601440429688	3	767.3565063	2	1.7529850423227	0.972698718581287	0.634616035356972	0.0118253069811889	0.299146745237716	1	1
sp|Q8NF91|SYNE1_HUMAN	IQIHQEEVQSS[Pho]LR	IQIHQEEVQSSLR	549.601440429688	3	543.5979004	3	1.17960756347953	-0.116745360831539	0.811173577553198	0.01	0.691496839007107	1	1
sp|Q8NF91|SYNE1_HUMAN	IQIHQEEVQSS[Pho]LR	IQIHQEEVQSSLR	549.601440429688	3	549.6014404	3	1.5396030049486	0.093225541309027	0.164018158422853	0.0144358151871016	0.0310088569848488	1	1
sp|Q5TEJ8|THMS2_HUMAN	VDVEDVTASSR	VDVEDVTASSR	589.288391113281	2	215.1026306	1	2.23314164176305	-0.0304641721589124	0.00221645750963912	0.0904585927930884	0.01	1	1
sp|Q5TEJ8|THMS2_HUMAN	VDVEDVTASSR	VDVEDVTASSR	589.288391113281	2	314.171051	1	14.2003253863989	-0.831166824659077	0.00010426330444927	0.0639681309593256	0.01	1	1
sp|Q5TEJ8|THMS2_HUMAN	VDVEDVTASSR	VDVEDVTASSR	589.288391113281	2	443.2136536	1	1	0	1E-05	0.01	0.001	1	1
sp|Q5TEJ8|THMS2_HUMAN	VDVEDVTASSR	VDVEDVTASSR	589.288391113281	2	620.3362427	1	2.77226111460396	-0.720561069205742	0.500005	0.884699886600531	0.1	1	1
sp|Q5TEJ8|THMS2_HUMAN	VDVEDVTASSR	VDVEDVTASSR	589.288391113281	2	735.3631592	1	1.53477839834924	-0.00766384566923624	0.500005	0.938461367939831	0.1	1	1
sp|Q5TEJ8|THMS2_HUMAN	VDVEDVTASSR	VDVEDVTASSR	589.288391113281	2	963.4741821	1	1.69058797317146	-0.019405678256485	0.500005	0.832941258121818	0.1	1	1
sp|Q92614|MY18A_HUMAN	KERMSAAELR	KERMSAAELR	595.819152832031	2	417.2456055	1	6.75140983423514	0.28242930137325	0.500000000000557	0.925230838360579	0.1	1	1
sp|Q92614|MY18A_HUMAN	KERMSAAELR	KERMSAAELR	595.819152832031	2	488.2827148	1	6.52450192500608	0.16398534259349	0.500005	0.988204746370633	0.1	1	1
sp|Q92614|MY18A_HUMAN	KERMSAAELR	KERMSAAELR	595.819152832031	2	559.3198242	1	5.84687779188841	0.180402304091533	0.500005	0.987057944042407	0.1	1	1
sp|Q92614|MY18A_HUMAN	KERMSAAELR	KERMSAAELR	595.819152832031	2	646.3518677	1	5.92800647122026	0.257426085314341	0.500000000000557	1	0.1	1	1
sp|Q92614|MY18A_HUMAN	KERMSAAELR	KERMSAAELR	595.819152832031	2	703.3555908	1	1	0	1E-05	0.01	0.001	1	1
sp|Q92614|MY18A_HUMAN	KERMSAAELR	KERMSAAELR	595.819152832031	2	777.392334	1	1	0	1E-05	0.01	0.001	1	1
sp|Q92614|MY18A_HUMAN	QAAMKVLGISPDEQK	QAAMKVLGISPDEQK	538.955505371094	3	147.1128082	1	15.653115677763	-1	0.500115302322797	0.8528308927034	0.1	1	1
sp|Q92614|MY18A_HUMAN	QAAMKVLGISPDEQK	QAAMKVLGISPDEQK	538.955505371094	3	275.1713867	1	46.8626542721351	-1	0.500005	0.965194431057438	0.01	1	1
sp|Q92614|MY18A_HUMAN	QAAMKVLGISPDEQK	QAAMKVLGISPDEQK	538.955505371094	3	629.3439331	1	41.3234299200459	-1	0.500005	0.950772539677852	0.01	1	1
sp|Q92614|MY18A_HUMAN	QAAMKVLGISPDEQK	QAAMKVLGISPDEQK	538.955505371094	3	816.40979	1	14.073067929678	0.0508023586441814	1E-05	0.01	0.001	1	1
sp|Q92614|MY18A_HUMAN	QAAMKVLGISPDEQK	QAAMKVLGISPDEQK	538.955505371094	3	437.2192688	2	16.1333886108165	0.0508811206491693	1E-05	0.01	0.001	1	1
sp|Q92614|MY18A_HUMAN	QAAMKVLGISPDEQK	QAAMKVLGISPDEQK	538.955505371094	3	248.147522	3	27.1587338200372	0.0858218032455929	1E-05	0.01	0.001	1	1
sp|Q92841|DDX17_HUMAN	ELAQQVQQVADDYGK	ELAQQVQQVADDYGK	846.415405273438	2	597.2514648	1	9.34000687520009	-0.972602613632769	0.02459360431383	0.01	0.01	1	1
sp|Q92841|DDX17_HUMAN	ELAQQVQQVADDYGK	ELAQQVQQVADDYGK	846.415405273438	2	668.2885742	1	9.71535009424446	-1	0.470155652851783	0.0886164933510511	0.1	1	1
sp|Q92841|DDX17_HUMAN	ELAQQVQQVADDYGK	ELAQQVQQVADDYGK	846.415405273438	2	1023.474182	1	6.24272327593769	-0.943630314702306	0.134621035356972	0.0202071406163814	0.0299146745237716	1	1
sp|Q92841|DDX17_HUMAN	ELAQQVQQVADDYGK	ELAQQVQQVADDYGK	846.415405273438	2	1095.579346	1	16.6987996864996	-1	0.305478181673176	0.01	0.00678829292607057	1	1
sp|Q92841|DDX17_HUMAN	ELAQQVQQVADDYGK	ELAQQVQQVADDYGK	846.415405273438	2	1122.542603	1	9.67414975004323	-1	0.500000000188604	0.0154026345286702	0.1	1	1
[truncated: 36,067 more chars]
