## Supplementary material for "Multi-omic profiling of tyrosine kinase inhibitor-resistant K562 cells suggests metabolic reprogramming to promote cell survival": OneOmics results files: TransitionQuantData-[Area].txt (part 2 of 3)

Protein Id	Peptide HyperTag	Peptide Sequence	Peptide Mz	Peptide Charge	Transition Mz	Transition Charge	raw_32466460-150305_Brett_KIND_SWATH_4_I1.wiff.qresult.export	raw_32469465-150305_Brett_KIND_SWATH_16_D2.wiff.qresult.export	raw_32474462-150305_Brett_KIND_SWATH_2_K1.wiff.qresult.export	raw_32471462-150305_Brett_KIND_SWATH_12_I2.wiff.qresult.export	raw_32482464-150305_Brett_KIND_SWATH_14_N2.wiff.qresult.export	raw_32465459-150305_Brett_KIND_SWATH_6_N1.wiff.qresult.export	raw_32467462-150305_Brett_KIND_SWATH_8_D1.wiff.qresult.export	raw_32469464-150305_Brett_KIND_SWATH_10_K2.wiff.qresult.export	normalized_32466460-150305_Brett_KIND_SWATH_4_I1.wiff.qresult.export	normalized_32469465-150305_Brett_KIND_SWATH_16_D2.wiff.qresult.export	normalized_32474462-150305_Brett_KIND_SWATH_2_K1.wiff.qresult.export	normalized_32471462-150305_Brett_KIND_SWATH_12_I2.wiff.qresult.export	normalized_32482464-150305_Brett_KIND_SWATH_14_N2.wiff.qresult.export	normalized_32465459-150305_Brett_KIND_SWATH_6_N1.wiff.qresult.export	normalized_32467462-150305_Brett_KIND_SWATH_8_D1.wiff.qresult.export	normalized_32469464-150305_Brett_KIND_SWATH_10_K2.wiff.qresult.export
sp|P07737|PROF1_HUMAN	DSLLQDGEFSMDLR	DSLLQDGEFSMDLR	813.37744140625	2	1310.604492	1	4926.00074747799	6557.40696952046	9752.80427417962	5537.34792367489	4748.24939203792	6647.57252403388	8867.37055350419	8447.78212664651	3717.32090063083	6557.40696952046	5747.91643964214	4382.80932153093	5283.08510383476	7748.0815966469	8836.80122438116	4861.00339350269
sp|P07737|PROF1_HUMAN	DSPSVWAAVPGK	DSPSVWAAVPGK	607.314208984375	2	672.2987671	1	5463.39114756897	5193.14788229802	9456.4074635047	7829.16218905768	5290.22637654983	6169.42191392264	5233.62695256114	7533.39089933055	4122.85323171692	5193.14788229802	5573.23190247304	6196.7796669	5886.10956550214	7190.77290550678	5215.58457304687	4334.84649310729
sp|P07737|PROF1_HUMAN	DSPSVWAAVPGK	DSPSVWAAVPGK	607.314208984375	2	728.4089966	1	85730.8197767384	93234.5862687179	91915.2450117882	86115.5800797552	65539.9160903631	55119.181042505	83826.5414189157	89999.2937856436	64695.2740207047	93234.5862687179	54171.2037896335	68160.4573714617	72922.2342415691	64244.189997724	83537.5582171404	51787.1869735976
sp|P07737|PROF1_HUMAN	DSPSVWAAVPGK	DSPSVWAAVPGK	607.314208984375	2	814.3729858	1	11044.4171012084	10732.0158171022	10979.6137018088	9001.85206321628	7485.94599241321	7502.34313148593	10097.8990568841	12076.0515015216	8334.4775265465	10732.0158171022	6470.94931092068	7124.96337191023	8329.15175579175	8744.35992065307	10063.0876099215	6948.77382595476
sp|P07737|PROF1_HUMAN	DSPSVWAAVPGK	DSPSVWAAVPGK	607.314208984375	2	913.4414063	1	15828.6373445743	17288.3214415061	16416.302061282	17612.1480392224	10420.8788995727	11547.003143004	15181.5455590743	16834.9573751109	11944.8062324425	17288.3214415061	9675.11803205045	13940.0102111082	11594.6711172156	13458.6154908834	15129.2087744558	9687.13251632744
sp|P07737|PROF1_HUMAN	DSPSVWAAVPGK	DSPSVWAAVPGK	607.314208984375	2	914.5093994	1	23546.6807961172	25625.444814419	22800.5992004368	23389.5026108632	16262.1656999142	15648.59064534	24559.6750359377	26312.6033965463	17769.0936625828	25625.444814419	13437.7698243007	18512.7847268862	18093.9117286835	18239.2229275063	24475.0081344252	15140.7378273942
sp|P07737|PROF1_HUMAN	DSPSVWAAVPGK	DSPSVWAAVPGK	607.314208984375	2	1011.562195	1	14557.8592520132	10081.4043940525	15562.8446241562	15461.4157138825	11680.0259598056	10509.6599853799	16296.8680620856	17685.1846335184	10985.8356180025	10081.4043940525	9172.12403201933	12237.7061815355	12995.6466195993	12249.5396365116	16240.6863202199	10176.3683330669
sp|P07737|PROF1_HUMAN	SSFYVN[Dea]GLTLGGQK	SSFYVNGLTLGGQK	736.375	2	773.4515991	1	33755.390035617	31599.2355982457	32039.2561097602	14254.0103305343	24596.0106792073	25097.1763905578	35815.9891847179	31981.6559043033	25472.9187673363	31599.2355982457	18882.6681772701	11282.0451607822	27366.4685454338	29252.026934109	35692.5173218192	18402.8110041194
sp|P07737|PROF1_HUMAN	SSFYVN[Dea]GLTLGGQK	SSFYVNGLTLGGQK	736.375	2	869.4039307	1	0	0	0	604.328934940862	0	0	0	0	0	0	0	478.326181745841	0	0	0	0
sp|P07737|PROF1_HUMAN	SSFYVN[Dea]GLTLGGQK	SSFYVNGLTLGGQK	736.375	2	888.4785156	1	160718.729293936	171339.057998991	159050.520375756	29505.2032839932	139472.511450276	133681.644128035	175208.053875878	153376.46935533	121283.597415826	171339.057998991	93738.0752346069	23353.3600866693	155182.486596629	155812.709516616	174604.042502764	88255.535813124
sp|P07737|PROF1_HUMAN	SSFYVN[Dea]GLTLGGQK	SSFYVNGLTLGGQK	736.375	2	987.546936	1	83550.0314682369	93077.2771757134	88341.6122938164	21387.3123055344	71381.3559626928	67586.6307123823	96905.9820010193	91037.6742003276	63049.5800034648	93077.2771757134	52065.0462505906	16928.051664303	79421.6451668251	78775.6324144935	96571.9088008632	52384.6894474841
sp|P07737|PROF1_HUMAN	SSFYVN[Dea]GLTLGGQK	SSFYVNGLTLGGQK	736.375	2	1150.610229	1	29011.9258546808	30284.6058463114	34653.1900438398	11836.858788697	25429.6527185452	28999.0196580664	32562.0814072058	34727.675916952	21893.3459160298	30284.6058463114	20423.2172757086	9368.87039641117	28294.0107775966	33799.8223744269	32449.8270497882	19982.9195343817
sp|P07737|PROF1_HUMAN	SSFYVN[Dea]GLTLGGQK	SSFYVNGLTLGGQK	736.375	2	1297.678711	1	0	0	0	1147.92097987171	0	0	0	0	0	0	0	908.579132160386	0	0	0	0
sp|P07737|PROF1_HUMAN	TFVNITPAEVGVLVGK	TFVNITPAEVGVLVGK	822.471984863281	2	968.5775146	1	158934.925157293	150019.171777925	139866.129423856	146002.589627726	104143.664488049	102916.8364807	149771.348803806	140318.418359093	119937.480608359	150019.171777925	82431.5552802501	115561.008556489	115874.251137309	119954.772037199	149255.027801187	80741.7020927891
sp|P07737|PROF1_HUMAN	TFVNITPAEVGVLVGK	TFVNITPAEVGVLVGK	822.471984863281	2	1069.625244	1	121831.278857165	117538.970911724	111368.701190564	108677.105500751	81927.1081729938	78326.9166465515	114942.278437843	113670.396642169	91937.8584094188	117538.970911724	65636.3001285271	86017.8983858369	91155.2551377752	91293.978245005	114546.026999097	65407.9586256712
sp|P07737|PROF1_HUMAN	TFVNITPAEVGVLVGK	TFVNITPAEVGVLVGK	822.471984863281	2	1182.709229	1	22009.7635837069	20458.8638303477	21950.8411432841	18001.3500011027	14062.4136286976	15019.6055399632	21197.6932259244	21456.7601096116	16609.2857841213	20458.8638303477	12936.9560922588	14248.0634542851	15646.3828732991	17506.1090123267	21124.6164037749	12346.5996332222
sp|P07737|PROF1_HUMAN	TFVNITPAEVGVLVGK	TFVNITPAEVGVLVGK	822.471984863281	2	1228.657227	1	0	0	0	0	0	0	0	0	0	0	0	0	0	0	0	0
sp|P07737|PROF1_HUMAN	TFVNITPAEVGVLVGK	TFVNITPAEVGVLVGK	822.471984863281	2	1296.752197	1	36291.1258218111	22385.1107567978	32263.2551070586	32013.0696350252	24583.3659274345	22113.7051368918	35548.9632248749	33947.7382129365	27386.4677332643	22385.1107567978	19014.6843115879	25338.3355969606	27352.3995077281	25774.6404699404	35426.4119059414	19534.1295716314
sp|P07737|PROF1_HUMAN	TFVNITPAEVGVLVGK	TFVNITPAEVGVLVGK	822.471984863281	2	1395.820557	1	11348.2699770476	10672.0003787014	5243.70610076414	8850.96921537465	6583.63916452309	5459.11328416973	7124.24119090835	8172.19377207328	8563.77482144686	10672.0003787014	3090.43262367421	7005.53964035237	7325.21043596382	6362.8723143917	7099.6811172763	4702.42497532062
sp|P07737|PROF1_HUMAN	TFVNITPAEVGVLVGKDR	TFVNITPAEVGVLVGKDR	639.026428222656	3	687.4147949	1	42063.3717844205	37408.5770489425	35222.8518962346	41190.9973324726	28504.0700087632	31197.2394439299	41627.3188122695	34713.0221714541	31742.3928864173	37408.5770489425	20758.9534018899	32602.6627837583	31714.7258344254	36361.958583796	41483.8130005293	19974.4875097953
sp|P07737|PROF1_HUMAN	TFVNITPAEVGVLVGKDR	TFVNITPAEVGVLVGKDR	639.026428222656	3	843.5046997	1	86037.9564056805	81577.9027975449	74289.315476996	81061.0451338054	64478.2625710533	58252.0105986799	90230.3877148178	76543.961297659	64927.0493428461	81577.9027975449	43783.1792493247	64159.7943857755	71740.9976572598	67895.6611087004	89919.3279251869	44044.7504495197
sp|P07737|PROF1_HUMAN	TFVNITPAEVGVLVGKDR	TFVNITPAEVGVLVGKDR	639.026428222656	3	942.5731201	1	47494.7221320656	48103.7657049726	38596.6071332005	43674.6501424937	33934.7944352963	32341.0662151056	47787.1885100558	40628.4352644908	35841.0670850127	48103.7657049726	22747.3110726395	34568.4732831612	37757.1589401841	37695.1464690664	47622.4471941704	23378.3209288084
sp|P07737|PROF1_HUMAN	TFVNITPAEVGVLVGKDR	TFVNITPAEVGVLVGKDR	639.026428222656	3	1239.705566	1	114283.607841568	109673.015957543	103527.477423235	108395.614861265	83636.9121666375	82138.3497173336	121629.791484412	97843.9685458517	86242.1395787367	109673.015957543	61014.9935040861	85795.0986239892	93057.6488967136	95736.3960337255	121210.485546466	56301.1517111605
sp|P07737|PROF1_HUMAN	TFVNITPAEVGVLVGKDR	TFVNITPAEVGVLVGKDR	639.026428222656	3	1567.880249	1	0	0	0	0	0	0	0	0	0	0	0	0	0	0	0	0
sp|P07737|PROF1_HUMAN	TFVNITPAEVGVLVGKDR	TFVNITPAEVGVLVGKDR	639.026428222656	3	833.9779663	2	45669.1531435662	43661.716196024	39915.787896503	45648.7031381929	31034.0682796103	29480.0512566857	44478.0843508722	37309.4156425112	34463.4331575378	43661.716196024	23524.7839494736	36130.9356730998	34529.6993275728	34360.489003214	44324.7508241994	21468.4982790677
sp|P07737|PROF1_HUMAN	[AAS]-SS[Dhy]FYVNGLTLGGQK	SSFYVNGLTLGGQK	739.885559082031	2	773.4515991	1	27715.7226760044	23614.4698353802	29205.6695374412	26122.4089219825	0	8913.79758226129	18669.6607276615	30704.7100948467	20915.1887019805	23614.4698353802	17212.6645163434	20675.8793021852	0	10389.4813864241	18605.2990321673	17668.0337785671
sp|P07737|PROF1_HUMAN	[AAS]-SS[Dhy]FYVNGLTLGGQK	SSFYVNGLTLGGQK	739.885559082031	2	876.4250488	1	0	0	0	0	732.993293520409	1236.92069688498	0	0	0	0	0	0	815.556562109391	1441.69355857295	0	0
sp|P07737|PROF1_HUMAN	[AAS]-SS[Dhy]FYVNGLTLGGQK	SSFYVNGLTLGGQK	739.885559082031	2	887.4945068	1	70017.6895298653	53195.4904601745	66575.9288741925	63417.0027215818	418.221234951332	22459.5890801607	50222.6120662074	71210.5693407551	52837.6332132117	53195.4904601745	39237.2147848324	50194.5397874226	465.329049519544	26177.7856790717	50049.4748832729	40975.8222962221
sp|P07737|PROF1_HUMAN	[AAS]-SS[Dhy]FYVNGLTLGGQK	SSFYVNGLTLGGQK	739.885559082031	2	977.4727173	1	0	0	0	0	1261.34577666784	0	0	0	0	0	0	0	1403.42187895036	0	0	0
sp|P07737|PROF1_HUMAN	[AAS]-SS[Dhy]FYVNGLTLGGQK	SSFYVNGLTLGGQK	739.885559082031	2	986.5629272	1	42333.5697675579	31296.6788712695	44161.9228944902	37729.0382413104	0	14649.2365178153	28333.0616128687	45993.8414695722	31946.2931011176	31296.6788712695	26027.2876882686	29862.5231384541	0	17074.4252068327	28235.3863572469	26465.6706472812
sp|P07737|PROF1_HUMAN	[AAS]-SS[Dhy]FYVNGLTLGGQK	SSFYVNGLTLGGQK	739.885559082031	2	1149.626221	1	19145.4368337485	15690.4104915329	19463.8999853623	18746.4100492829	170.631031209016	7012.03106247154	13658.9006526794	19045.9147856613	14447.771354935	15690.4104915329	11471.2515047192	14837.7782725112	189.850655431857	8172.87643479274	13611.8130265346	10959.356552702
sp|P07741|APT_HUMAN	IDYIAGLDSR	IDYIAGLDSR	561.793090820313	2	576.3027954	1	1203.27993099897	1431.74311518577	5248.55790177459	1309.54070030411	1508.8890506017	2903.78681034032	2025.59266060649	0	908.034299244101	1431.74311518577	3093.29208296467	1036.5010953489	1678.84805712613	3384.51022	2018.60964254746	0
sp|P07741|APT_HUMAN	IDYIAGLDSR	IDYIAGLDSR	561.793090820313	2	618.3205566	1	42658.216727405	42816.4195220516	81192.2799872513	52944.9154241041	31238.5786136809	7618.90394010277	40377.378611877	83500.2702336356	32191.2822903263	42816.4195220516	47851.5130408485	41905.8856418093	34757.2453998833	8880.21743147665	40238.1818377641	48047.5337643705
sp|P07741|APT_HUMAN	IDYIAGLDSR	IDYIAGLDSR	561.793090820313	2	731.4046021	1	19536.1783506899	12213.8610995486	29688.607471341	15960.8898825599	8356.38444395886	1636.49094077568	14516.104084729	33998.2512655401	14742.6376536082	12213.8610995486	17497.2890009072	12633.0398453249	9297.63509301429	1907.41286318591	14466.0613397379	19563.1956763724
sp|P07741|APT_HUMAN	IDYIAGLDSR	IDYIAGLDSR	561.793090820313	2	746.4083252	1	8552.61974880048	2981.66290410173	7856.85854298298	2249.45492303514	3806.52725706476	3486.61729962679	5418.61429326475	5935.10783247334	6454.0859364752	2981.66290410173	4630.52114177216	1780.44293783496	4235.28879566889	4063.82859850261	5399.93418931262	3415.16612075671
sp|P07741|APT_HUMAN	IDYIAGLDSR	IDYIAGLDSR	561.793090820313	2	894.4679565	1	9223.13801968685	10417.0615125659	25230.1367243812	9214.84030373704	10275.8790132318	3657.70322739891	10747.645417399	26256.1249214282	6960.0809028578	10417.0615125659	14869.6429842675	7293.54350427643	11433.3386604853	4263.23789018372	10710.5940380662	15108.2391129278
sp|P07741|APT_HUMAN	IDYIAGLDSR	IDYIAGLDSR	561.793090820313	2	1009.494873	1	7926.4316349127	6171.06800839167	14628.6328102357	8053.43548955309	3604.14159090882	1367.28009789397	5974.83862172459	13322.8589733675	5981.54395306738	6171.06800839167	8621.53660173962	6374.29192105676	4010.10671069015	1593.63402590233	5954.24099279024	7666.20891848281
sp|P07741|APT_HUMAN	[1Ac]-ADSELQLVEQR	ADSELQLVEQR	665.335876464844	2	558.2406006	1	4998.95218457283	7637.29545233182	13525.4419160822	9286.19324127199	6581.52875453771	5781.83642418092	7632.67386961124	14527.5336366192	3772.37243548546	7637.29545233182	7971.35959640831	7350.01933423282	7322.86231255323	6739.02243729633	7606.36102769254	8359.40004703501
sp|P07741|APT_HUMAN	[1Ac]-ADSELQLVEQR	ADSELQLVEQR	665.335876464844	2	644.3726196	1	16006.6120280702	18964.1596458044	22147.3056620948	13605.952883183	4344.36976233022	14296.2149803348	18199.5102952947	28004.2320752402	12079.1117359651	18964.1596458044	13052.7444958535	10769.1078737833	4833.7130765295	16662.9607710731	18136.7693940616	16114.1309173675
sp|P07741|APT_HUMAN	[1Ac]-ADSELQLVEQR	ADSELQLVEQR	665.335876464844	2	772.4311523	1	14614.162043688	15131.567540368	27479.2876638644	13337.7575248622	8874.8371659216	9587.5718202825	14432.5635853876	29105.8317568131	11028.3235417739	15131.567540368	16195.2034381483	10556.8313232321	9874.48555437314	11174.7992983435	14382.8088374983	16748.0108766431
sp|P07741|APT_HUMAN	[1Ac]-ADSELQLVEQR	ADSELQLVEQR	665.335876464844	2	799.3832397	1	6130.40807649393	6385.93137459479	11815.2802141122	7409.14061802406	7428.90477537287	6436.43550941621	6394.66412283993	10705.4336014167	4626.20597120581	6385.93137459479	6963.45804472598	5864.33271176114	8265.68550135369	7501.99073995965	6372.61918956204	6160.09602109164
sp|P07741|APT_HUMAN	[1Ac]-ADSELQLVEQR	ADSELQLVEQR	665.335876464844	2	885.5152588	1	14724.0020661619	13621.3469247955	24525.3899848053	13959.0408995066	9125.9327777439	6148.7197092694	12589.5891925755	26334.8512672357	11111.2124068389	13621.3469247955	14454.2931775543	11048.5769392267	10153.8642004655	7166.64344015625	12546.1879054375	15153.5396460607
sp|P07741|APT_HUMAN	[1Ac]-ADSELQLVEQR	ADSELQLVEQR	665.335876464844	2	1014.557861	1	7336.64955834036	8120.30398814357	7398.80069311654	6854.53863647746	9031.82769188122	8141.12417182493	10405.334850842	8672.6148993405	5536.47515335551	8120.30398814357	4360.55999300545	5425.3653996171	10049.15925844	9488.89149289897	10369.4635512531	4990.37615130485
sp|P07814|SYEP_HUMAN	AYVDDTPAEQMK	AYVDDTPAEQMK	684.31103515625	2	665.27771	1	834.170927780864	858.440149486375	1205.85569941263	1079.5333276317	322.633679041876	334.905684792406	1243.57359082909	1771.9538517973	629.492601300559	858.440149486375	710.683574040355	854.450324679528	358.974654237775	390.349494280936	1239.28650141996	1019.61361663764
sp|P07814|SYEP_HUMAN	AYVDDTPAEQMK	AYVDDTPAEQMK	684.31103515625	2	703.3443604	1	7821.84858606396	6039.2443762366	20776.0702389087	8824.32334784582	4389.95035771146	4974.62431761791	6376.35451825942	21041.5991719798	5902.6221718362	6039.2443762366	12244.5926648547	6984.44944371034	4884.42780202103	5798.17594862107	6354.37270542126	12107.7086797834
sp|P07814|SYEP_HUMAN	AYVDDTPAEQMK	AYVDDTPAEQMK	684.31103515625	2	804.3920288	1	3901.41134387447	3096.60126542314	6509.88041858535	2764.3309427635	1909.65118501351	910.621952920307	2382.55576435111	7284.6045741512	2944.13230407403	3096.60126542314	3836.66560162141	2187.96716239201	2124.75143912675	1061.37588862935	2374.34215346444	4191.69043713619
sp|P07814|SYEP_HUMAN	AYVDDTPAEQMK	AYVDDTPAEQMK	684.31103515625	2	919.4189453	1	3482.12936221929	2906.46298110823	6927.10840429692	3877.66753985258	2904.38447897953	1635.98256024151	2842.92953025927	6861.06174136368	2627.72843944557	2906.46298110823	4082.56324610705	3069.17276532353	3231.53000397058	1906.82031999113	2833.12882914278	3947.97639283339
sp|P07814|SYEP_HUMAN	AYVDDTPAEQMK	AYVDDTPAEQMK	684.31103515625	2	1034.445923	1	7372.41087465192	6250.16898230084	17708.7806343598	7218.15157048106	3444.63224858612	2826.54431523181	5832.35383705842	20573.2633395897	5563.46180954453	6250.16898230084	10436.8536958889	5713.16493443891	3832.63047455129	3294.48018984003	5812.24740946174	11838.2199505031
sp|P07814|SYEP_HUMAN	AYVDDTPAEQMK	AYVDDTPAEQMK	684.31103515625	2	1133.514282	1	4816.64558095695	3519.56656078582	11172.9634834879	3930.8410481514	2411.98616711815	1406.75429428448	2703.29511455463	13652.6889064204	3634.79792368879	3519.56656078582	6584.90201185377	3111.25958216128	2683.6686825096	1639.64319593996	2693.97578842803	7855.99890120403
sp|P07814|SYEP_HUMAN	ERPTPSLNNNC[CAM]TTSEDSLVLYNR	ERPTPSLNNNCTTSEDSLVLYNR	894.092590332031	3	565.3092651	1	4288.69094968083	4019.43964875442	12702.8237256539	5212.13600264094	1238.29762397013	3453.12254829888	3040.12016119321	10259.911213966	3236.38613164179	4019.43964875442	7486.54102655044	4125.40417765573	1377.77761679505	4024.78877375308	3029.63966607684	5903.73455191405
sp|P07814|SYEP_HUMAN	ERPTPSLNNNC[CAM]TTSEDSLVLYNR	ERPTPSLNNNCTTSEDSLVLYNR	894.092590332031	3	664.3776855	1	4170.24296497792	1683.94734541783	7280.89143749486	3666.62845786048	1935.32345807556	583.550651594519	2139.03761134064	9487.20795567239	3147.00141739887	1683.94734541783	4291.0689492276	2902.13539138362	2153.31539864057	680.157764053566	2131.66350372294	5459.10741730933
sp|P07814|SYEP_HUMAN	ERPTPSLNNNC[CAM]TTSEDSLVLYNR	ERPTPSLNNNCTTSEDSLVLYNR	894.092590332031	3	777.461731	1	0	1142.14968472064	3248.34648088958	1645.98425864034	690.748929313229	339.365067005788	1004.55549762679	3391.29705867626	0	1142.14968472064	1914.44671852901	1302.79607698453	768.553855882931	395.547129528239	1001.09239800284	1951.41236640119
sp|P07814|SYEP_HUMAN	ERPTPSLNNNC[CAM]TTSEDSLVLYNR	ERPTPSLNNNCTTSEDSLVLYNR	894.092590332031	3	979.520752	1	2804.75164879656	2105.59755883233	6499.76732339679	2747.54326255896	1378.98253386407	0	1976.67795063427	6077.57479803263	2116.55711389979	2105.59755883233	3830.70534399131	2174.67971823977	1534.30906458323	0	1969.863560903	3497.14413494594
sp|P07814|SYEP_HUMAN	ERPTPSLNNNC[CAM]TTSEDSLVLYNR	ERPTPSLNNNCTTSEDSLVLYNR	894.092590332031	3	1397.690674	1	2698.58770197447	2305.54304278301	3786.90998051161	1335.55501449175	0	637.532476243227	2960.88377486725	4962.78369126588	2036.44233547284	2305.54304278301	2231.85470768186	1057.09141769931	0	743.076307717723	2950.67643887483	2855.67359607553
sp|P07814|SYEP_HUMAN	ERPTPSLNNNC[CAM]TTSEDSLVLYNR	ERPTPSLNNNCTTSEDSLVLYNR	894.092590332031	3	1050.486694	2	4215.54666566284	0	0	0	427.597100313241	0	0	2654.48816388475	3181.18906820631	0	0	0	475.760998336749	0	0	1527.43948402215
sp|P07814|SYEP_HUMAN	ERPTPSLNNN[Dea]C[CAM]TTSEDSLVLYNR	ERPTPSLNNNCTTSEDSLVLYNR	894.420593261719	3	565.3092651	1	4288.69094968083	3626.56132767313	12702.8237256539	5212.13600264094	171.118812395076	190.904442615381	3040.12016119321	10259.911213966	3236.38613164179	3626.56132767313	7486.54102655044	4125.40417765573	190.39337956137	222.508771916157	3029.63966607684	5903.73455191405
sp|P07814|SYEP_HUMAN	ERPTPSLNNN[Dea]C[CAM]TTSEDSLVLYNR	ERPTPSLNNNCTTSEDSLVLYNR	894.420593261719	3	664.3776855	1	4170.24296497792	1683.94734541783	7280.89143749486	3666.62845786048	179.587463189203	22.2921732289105	2139.03761134064	9487.20795567239	3147.00141739887	1683.94734541783	4291.0689492276	2902.13539138362	199.815926518372	25.9826540469806	2131.66350372294	5459.10741730933
sp|P07814|SYEP_HUMAN	ERPTPSLNNN[Dea]C[CAM]TTSEDSLVLYNR	ERPTPSLNNNCTTSEDSLVLYNR	894.420593261719	3	979.520752	1	2804.75164879656	2105.59755883233	6499.76732339679	2747.54326255896	0	498.790157557903	1976.67795063427	6077.57479803263	2116.55711389979	2105.59755883233	3830.70534399131	2174.67971823977	0	581.365126351091	1969.863560903	3497.14413494594
sp|P07814|SYEP_HUMAN	ERPTPSLNNN[Dea]C[CAM]TTSEDSLVLYNR	ERPTPSLNNNCTTSEDSLVLYNR	894.420593261719	3	1195.595337	1	2818.59605370574	1754.92844937759	6852.82177975377	0	189.8282310062	233.058984662879	1882.06409748587	3625.21574660344	2127.00455359051	1754.92844937759	4038.78165278752	0	211.210199109977	271.642020221826	1875.57587908115	2086.01332068375
sp|P07814|SYEP_HUMAN	ERPTPSLNNN[Dea]C[CAM]TTSEDSLVLYNR	ERPTPSLNNNCTTSEDSLVLYNR	894.420593261719	3	1397.690674	1	2698.58770197447	2305.54304278301	3786.90998051161	1335.55501449175	0	30.5377701175456	2960.88377486725	4962.78369126588	2036.44233547284	2305.54304278301	2231.85470768186	1057.09141769931	0	35.5933137690403	2950.67643887483	2855.67359607553
sp|P07814|SYEP_HUMAN	ERPTPSLNNN[Dea]C[CAM]TTSEDSLVLYNR	ERPTPSLNNNCTTSEDSLVLYNR	894.420593261719	3	1009.442017	2	858.816976453346	334.521754806804	909.278784249165	0	226.34610980591	83.3145817747283	220.550027925403	1046.15641034898	648.091313835284	334.521754806804	535.892890421327	0	251.841397175079	97.1073539171238	219.789704856567	601.976919456812
sp|P07814|SYEP_HUMAN	FVELPGAEMGK	FVELPGAEMGK	589.299743652344	2	335.1747437	1	1475.17742644169	2400.9172004607	5625.05375611384	0	1073.58313233039	993.530385681307	1244.2167992875	5762.98088181902	1113.21702138556	2400.9172004607	3315.18382299918	0	1194.50993110297	1158.00985535327	1239.92749248473	3316.12122604941
sp|P07814|SYEP_HUMAN	FVELPGAEMGK	FVELPGAEMGK	589.299743652344	2	376.1867065	1	11120.5475867479	8718.10977051899	30671.9468932966	11834.6558896653	6513.90996458542	6258.8766181838	6079.24244044529	28773.779024847	8391.92807509058	8718.10977051899	18076.8302969599	9367.12680244821	7247.62704320633	7295.03688236653	6058.28489030578	16556.9418560752
sp|P07814|SYEP_HUMAN	FVELPGAEMGK	FVELPGAEMGK	589.299743652344	2	489.270752	1	3219.45616702703	3736.28273821554	7911.67022756998	2439.03482105268	4924.30450589336	0	2412.45482511869	7554.6707598923	2429.50667526424	3736.28273821554	4662.82497706559	1930.49537370479	5478.97080247208	0	2404.1381403587	4347.09130160888
sp|P07814|SYEP_HUMAN	FVELPGAEMGK	FVELPGAEMGK	589.299743652344	2	689.3286743	1	33288.4831215346	24618.7124357847	72494.8526402246	16889.0063514666	14819.5339151947	11875.1265951397	24391.3550121072	78770.5797400348	25120.5755746853	24618.7124357847	42725.5939487448	13367.6437689829	16488.7840567987	13841.0599503803	24307.2683762073	45325.9861208664
sp|P07814|SYEP_HUMAN	FVELPGAEMGK	FVELPGAEMGK	589.299743652344	2	802.4127808	1	6365.04379810581	8855.60722093269	12552.9625220147	5962.84268267863	6303.96511993106	6515.0481149963	8492.64843937897	13940.9833009218	4803.26974295391	8855.60722093269	7398.2187705258	4719.58830340616	7014.03432516581	7593.61770308904	8463.3709254076	8021.88859970593
sp|P07814|SYEP_HUMAN	FVELPGAEMGK	FVELPGAEMGK	589.299743652344	2	931.4553223	1	15275.762203755	9012.02016082352	37929.3926426639	0	8438.33777660005	6450.63365552068	12432.2331874272	35864.6471186478	11527.5886107321	9012.02016082352	22354.0812865075	0	9388.81952650515	7518.53939650169	12389.3743685984	20637.1528925462
sp|P07814|SYEP_HUMAN	NPEVGLKPVWYSPK	NPEVGLKPVWYSPK	538.627746582031	3	494.2609253	1	6060.93419957008	0	9942.7599348851	316.718538083664	2807.95109917968	2435.91770391282	940.095829704631	9954.80658004046	4573.77871672983	0	5859.86878014617	250.682633662921	3124.23451246011	2839.1851408009	936.854948019127	5728.17194404242
sp|P07814|SYEP_HUMAN	NPEVGLKPVWYSPK	NPEVGLKPVWYSPK	538.627746582031	3	680.34021	1	10048.5476045535	305.302048114323	20182.9383407608	632.456578518907	5652.51346061314	383.924416723255	340.629238980635	20083.5228824766	7582.96190891057	305.302048114323	11895.024223574	500.589203713357	6289.20412501203	447.48330265854	339.454955437109	11556.4146212139
sp|P07814|SYEP_HUMAN	NPEVGLKPVWYSPK	NPEVGLKPVWYSPK	538.627746582031	3	876.4614258	1	13425.3849954052	380.310679655251	31570.6177916589	3461.56583589032	11137.4146459603	0	0	31965.3356737499	10131.2335910599	380.310679655251	18606.4713197168	2739.8283838673	12391.9163786909	0	0	18393.4200545289
sp|P07814|SYEP_HUMAN	NPEVGLKPVWYSPK	NPEVGLKPVWYSPK	538.627746582031	3	1273.730347	1	0	38.7893716283637	0	0	0	38.8354959425537	116.542298188391	0	0	38.7893716283637	0	0	0	45.2647323998751	116.140530849519	0
sp|P07814|SYEP_HUMAN	NPEVGLKPVWYSPK	NPEVGLKPVWYSPK	538.627746582031	3	1499.825684	1	0	0	0	0	0	0	0	0	0	0	0	0	0	0	0	0
sp|P07814|SYEP_HUMAN	NPEVGLKPVWYSPK	NPEVGLKPVWYSPK	538.627746582031	3	587.8345947	2	3468.0952287094	578.695774576685	9010.07698956663	190.961460173423	2141.07625845842	143.336808244673	0	9943.31573723364	2617.13782436187	578.695774576685	5310.18240444775	151.145941926978	2382.24388681091	167.066291050967	0	5721.55990965981
sp|P07814|SYEP_HUMAN	SLC[CAM]IPFKPLC[CAM]ELQPGAK	SLCIPFKPLCELQPGAK	653.346130371094	3	742.4093628	1	3071.08890931354	2910.0874374198	6474.17795096461	4428.5268397581	202.464168476115	179.203315831422	4241.31276274754	4887.61247519141	2317.54390133449	2910.0874374198	3815.62398171355	3505.1777460031	225.269429682878	208.870517535773	4226.69128223358	2812.41874753024
sp|P07814|SYEP_HUMAN	SLC[CAM]IPFKPLC[CAM]ELQPGAK	SLCIPFKPLCELQPGAK	653.346130371094	3	846.4542236	1	959.308689196658	1068.75364430852	1309.41841399263	2107.04471619735	221.05471166022	0	0	1034.86721669426	723.925639340037	1068.75364430852	771.719334928566	1667.72529924461	245.953983854113	0	0	595.480917566279
sp|P07814|SYEP_HUMAN	SLC[CAM]IPFKPLC[CAM]ELQPGAK	SLCIPFKPLCELQPGAK	653.346130371094	3	1112.576904	1	25411.9477038278	20211.5447649547	45302.6468367694	21855.2039819967	450.222408858646	308.739568362512	18640.3832608583	45246.012773556	19176.684935247	20211.5447649547	26699.585185131	17298.387794402	500.93478780668	359.851563730619	18576.1224963574	26035.3567761851
sp|P07814|SYEP_HUMAN	SLC[CAM]IPFKPLC[CAM]ELQPGAK	SLCIPFKPLCELQPGAK	653.346130371094	3	742.9001465	2	22668.2555337913	15962.3242346	37186.1777359887	19470.1446712333	136.515418211031	156.820193956372	14905.8879406056	39031.4663492742	17106.205296405	15962.3242346	21916.0598661889	15410.6140218845	151.892310796448	182.781858247203	14854.5014566893	22459.3967425773
sp|P07814|SYEP_HUMAN	SLC[CAM]IPFKPLC[CAM]ELQPGAK	SLCIPFKPLCELQPGAK	653.346130371094	3	842.4334717	2	1366.38280500143	143.080588866266	0	742.681792047916	1028.05555777465	0	373.817192913795	0	1031.11705005219	143.080588866266	0	587.832429167406	1143.85419862344	0	372.52849738302	0
sp|P07814|SYEP_HUMAN	SLC[CAM]IPFKPLC[CAM]ELQPGAK	SLCIPFKPLCELQPGAK	653.346130371094	3	879.4575195	2	4466.27007493174	5343.41097326009	8591.93841883775	6958.30932396989	105.510146451202	1583.70683421292	2595.22793764891	9228.05127472562	3370.3931340055	5343.41097326009	5063.74809722966	5507.49986953165	117.394651585587	1845.89032045685	2586.28116177025	5309.98407503497
sp|P07900|HS90A_HUMAN	HGLEVIYMIEPIDEYC[CAM]VQQLK	HGLEVIYMIEPIDEYCVQQLK	859.762451171875	3	943.4705811	1	34144.8434779566	7921.91278423339	17911.875871421	28882.7796513601	16353.0150953429	17488.7631978828	10996.9734843952	17315.5138587906	25766.8130428848	7921.91278423339	10556.5499821158	22860.711956798	18194.9942641726	20384.0369987276	10959.0625727249	9963.65322471176
sp|P07900|HS90A_HUMAN	HGLEVIYMIEPIDEYC[CAM]VQQLK	HGLEVIYMIEPIDEYCVQQLK	859.762451171875	3	1056.554688	1	11257.6492793199	1628.0670975482	3323.30054718818	5029.57853817899	5699.04392698522	5677.78743835576	4325.96181106287	2614.57082968626	8495.38948596647	1628.0670975482	1958.62167557561	3980.90999596669	6340.97571354253	6617.74808800462	4311.04851184095	1504.47034323591
sp|P07900|HS90A_HUMAN	HGLEVIYMIEPIDEYC[CAM]VQQLK	HGLEVIYMIEPIDEYCVQQLK	859.762451171875	3	1182.545898	1	16564.2031931884	4959.91436241116	8141.6079393234	12975.971538317	7090.67165319058	8782.01394636895	5710.64103561396	10227.9059914703	12499.8882234965	4959.91436241116	4798.34115439525	10270.4778168089	7889.35430602491	10235.8809013892	5690.95420012335	5885.31818027603
sp|P07900|HS90A_HUMAN	HGLEVIYMIEPIDEYC[CAM]VQQLK	HGLEVIYMIEPIDEYCVQQLK	859.762451171875	3	1185.59729	1	17294.3315227618	5308.54498274233	8649.87962197887	13500.4085676342	8498.55034069301	9748.83471232786	5883.24814725943	9811.37511333605	13050.8668852548	5308.54498274233	5097.89634676946	10685.5695777619	9455.81434378594	11362.7593456482	5862.96626687101	5645.63893881895
sp|P07900|HS90A_HUMAN	HGLEVIYMIEPIDEYC[CAM]VQQLK	HGLEVIYMIEPIDEYCVQQLK	859.762451171875	3	1392.682739	1	26018.1733250288	5988.81213341535	12555.6427959133	17486.3890120795	11229.2070764849	14671.4008816606	6854.45364473755	13813.3687898526	19634.1625702925	5988.81213341535	7399.79841777098	13840.4719765551	12494.0481713391	17100.2588925864	6830.82363534974	7948.45695077515
sp|P07900|HS90A_HUMAN	HGLEVIYMIEPIDEYC[CAM]VQQLK	HGLEVIYMIEPIDEYCVQQLK	859.762451171875	3	1521.725342	1	4145.12271558011	631.013826284283	1411.48608130768	2190.17809186167	1295.88080756264	1877.9900568487	1281.81608673187	2547.4509690962	3128.04485752353	631.013826284283	831.873974191585	1733.52534266144	1441.84688408735	2188.89228294204	1277.39716033266	1465.84838717592
sp|P07900|HS90A_HUMAN	LVTSPC[CAM]C[CAM]IVTSTYGWTANM[Oxi]ER	LVTSPCCIVTSTYGWTANMER	821.37646484375	3	565.2398682	1	1746.23615313712	5136.76620957163	7523.44543288331	707.689439596129	4306.65904697247	5017.01387782746	4085.56136181997	9309.15469546505	1317.76678126109	5136.76620957163	4434.02066428306	560.135992060343	4791.75468258002	5847.58312246718	4071.47681791056	5356.65241916703
sp|P07900|HS90A_HUMAN	LVTSPC[CAM]C[CAM]IVTSTYGWTANM[Oxi]ER	LVTSPCCIVTSTYGWTANMER	821.37646484375	3	923.4039917	1	5530.4480785008	4621.41218976503	7769.20666210134	173.373394180995	3765.56173574529	5608.1131885738	6897.15452965549	3767.76302748509	4173.45657988179	4621.41218976503	4578.86259588921	137.224992649123	4189.70897928085	6536.53923010288	6873.37731344949	2168.03754973135
sp|P07900|HS90A_HUMAN	LVTSPC[CAM]C[CAM]IVTSTYGWTANM[Oxi]ER	LVTSPCCIVTSTYGWTANMER	821.37646484375	3	931.437561	1	5382.38799680645	2858.62446990499	225.070081589824	142.919498702268	3429.74820051395	4069.47800433977	2490.16084620502	0	4061.72561099932	2858.62446990499	132.647388963475	113.1207429576	3816.06990955934	4743.18219461123	2481.5762780946	0
sp|P07900|HS90A_HUMAN	LVTSPC[CAM]C[CAM]IVTSTYGWTANM[Oxi]ER	LVTSPCCIVTSTYGWTANMER	821.37646484375	3	980.425415	1	20849.6429511912	15559.7936875166	18415.8498133621	1002.99371600413	17823.6225136873	16104.1037056126	15311.2251875635	15326.7590984823	15733.8208998109	15559.7936875166	10853.5722563866	793.869243640097	19831.2487032238	18770.1464107132	15258.441346039	8819.28852711735
sp|P07900|HS90A_HUMAN	LVTSPC[CAM]C[CAM]IVTSTYGWTANM[Oxi]ER	LVTSPCCIVTSTYGWTANMER	821.37646484375	3	1030.505981	1	2222.74050427769	2564.99849727712	0	138.459470872897	3483.92839673594	1467.7125656753	739.029486496391	200.676916925453	1677.35251308284	2564.99849727712	0	109.590632187193	3876.35288207195	1710.69314071589	736.481759921978	115.473050742553
sp|P07900|HS90A_HUMAN	LVTSPC[CAM]C[CAM]IVTSTYGWTANM[Oxi]ER	LVTSPCCIVTSTYGWTANMER	821.37646484375	3	1432.616211	1	1956.53164683735	713.679997482294	2205.8729191971	422.060255355875	1925.59903260013	1488.02746392086	2352.77227306104	838.222216751672	1476.4626227996	713.679997482294	1300.05410337028	334.06057320556	2142.49562841983	1734.37118088245	2344.66133763404	482.327903235912
sp|P07900|HS90A_HUMAN	N[Dea]PDD[Dhy]ITN[dAm]EEYGEFYK	NPDDITNEEYGEFYK	900.367797851563	2	806.3719482	1	53469.0413374476	42888.8393801751	32089.8528071128	56121.5185831361	41902.3887010186	35733.3670346091	43458.8415202402	33648.4073014334	40349.4833008602	42888.8393801751	18912.4878660825	44420.1661472268	46622.2111106158	41649.0444453364	43309.0217262301	19361.8892658585
sp|P07900|HS90A_HUMAN	N[Dea]PDD[Dhy]ITN[dAm]EEYGEFYK	NPDDITNEEYGEFYK	900.367797851563	2	935.4145508	1	38976.2536975699	31404.6433781374	22900.833357694	36356.205225105	29613.4230273667	27101.9176614125	29999.5492878815	24368.7601301684	29412.7528446774	31404.6433781374	13496.8438653781	28775.9261929009	32949.0347183071	31588.6541601512	29896.1289909411	14022.2159985114
sp|P07900|HS90A_HUMAN	N[Dea]PDD[Dhy]ITN[dAm]EEYGEFYK	NPDDITNEEYGEFYK	900.367797851563	2	1064.457153	1	32641.1864641687	25641.9709310271	17944.8754045132	29804.884152223	25863.3759451232	21970.7496630559	26650.2211199873	18986.5281224839	24632.1043955921	25641.9709310271	10575.998599501	23590.557409443	28776.5879399006	25608.018643407	26558.347280307	10925.1844153403
sp|P07900|HS90A_HUMAN	N[Dea]PDD[Dhy]ITN[dAm]EEYGEFYK	NPDDITNEEYGEFYK	900.367797851563	2	1161.473511	1	10448.1655573305	6369.51183274295	3034.9987498721	7873.85390524586	5642.18954679208	6122.81275861347	7316.76236828309	6887.66147084576	7884.52665570558	6369.51183274295	1788.70801856122	6232.15314767178	6277.71734097478	7136.44758040794	7291.53859810213	3963.28234809362
sp|P07900|HS90A_HUMAN	N[Dea]PDD[Dhy]ITN[dAm]EEYGEFYK	NPDDITNEEYGEFYK	900.367797851563	2	1262.521118	1	12435.8703815789	9317.61893291135	6518.79353385825	12079.1948250405	9755.35923092492	9074.16749571337	9801.63504592747	7283.91207464728	9384.51357536781	9317.61893291135	3841.91863863161	9560.67930090281	10854.1883081959	10576.4006220671	9767.84493804207	4191.29196066176
sp|P07900|HS90A_HUMAN	N[Dea]PDD[Dhy]ITN[dAm]EEYGEFYK	NPDDITNEEYGEFYK	900.367797851563	2	1375.605225	1	3103.39149119415	2585.62224151709	709.986521435424	3298.92901683725	0	1966.11215259877	2498.94889357533	1830.139467708	2341.92048366258	2585.62224151709	418.437926544598	2611.10138740707	0	2291.60303726183	2490.33402959413	1053.09465013906
sp|P07900|HS90A_HUMAN	YYTSASGDEMVSLK	YYTSASGDEMVSLK	775.855773925781	2	878.428772	1	7995.41380157416	8977.06545681429	10692.4015496914	13101.8042109825	10740.451170632	8611.8627917386	9697.18506036687	9840.59173224	6033.60014693474	8977.06545681429	6301.67784761538	10370.0743417723	11950.2395310531	10037.5611350273	9663.75503284195	5662.45069858141
sp|P07900|HS90A_HUMAN	YYTSASGDEMVSLK	YYTSASGDEMVSLK	775.855773925781	2	965.4608154	1	31938.4306825715	26254.0082777129	19603.8505471608	21304.6191133395	14258.1793876112	19758.7281535554	29095.0786998859	20097.423906711	24101.7819517094	26254.0082777129	11553.7328210959	16862.6000259782	15864.199394582	23029.7958279081	28994.77647035	11564.4135166594
sp|P07900|HS90A_HUMAN	YYTSASGDEMVSLK	YYTSASGDEMVSLK	775.855773925781	2	1036.497925	1	15401.6520231825	13368.2237116359	10824.8805495139	14957.015963167	11004.6529583916	7674.75679108976	14634.893954957	7570.69622473987	11622.589176287	13368.2237116359	6379.7557213817	11838.4739209506	12244.2006131437	8945.31675085796	14584.4416943584	4356.31263779376
sp|P07900|HS90A_HUMAN	YYTSASGDEMVSLK	YYTSASGDEMVSLK	775.855773925781	2	1123.529907	1	17766.5031763637	14609.1050401636	14961.8709425068	15789.6897800247	11398.9105730723	14077.530511192	17553.1215986019	14299.4912427489	13407.183022137	14609.1050401636	8817.93395422907	12497.5350124012	12682.8668160364	16408.072974857	17492.6090545454	8228.18041638551
sp|P07900|HS90A_HUMAN	YYTSASGDEMVSLK	YYTSASGDEMVSLK	775.855773925781	2	1224.577637	1	26404.0695062443	26996.6581084152	21188.0328967087	16521.5145716187	21778.8830675277	20142.2652727467	28106.8636251	18766.6032996833	19925.3724205225	26996.6581084152	12487.387133678	13076.7741287681	24232.0238918267	23476.8277157277	28009.9681632957	10798.6357787961
sp|P07900|HS90A_HUMAN	YYTSASGDEMVSLK	YYTSASGDEMVSLK	775.855773925781	2	1387.640991	1	1321.98143440134	0	833.533524381285	1608.84133247451	961.299044135159	996.175343250185	1456.64751235589	1674.06230769372	997.610326970009	0	491.251635231555	1273.39746138869	1069.5783311039	1161.09268701689	1451.62587296992	963.285089108291
sp|P07900|HS90A_HUMAN	YYTSASGDEMVSLKDYC[CAM]TR	YYTSASGDEMVSLKDYCTR	749.329528808594	3	842.3825073	1	60165.9894127537	25930.6263254717	36535.6807259054	60316.0298575908	41301.2871261247	38189.4234144761	40562.3728480252	30506.3267741353	45403.2188415055	25930.6263254717	21532.6827007008	47740.1206392224	45953.4023531107	44511.7022303209	40422.5383257031	17553.8805036915
sp|P07900|HS90A_HUMAN	YYTSASGDEMVSLKDYC[CAM]TR	YYTSASGDEMVSLKDYCTR	749.329528808594	3	955.4665527	1	37159.0091759495	26016.0104385203	15934.070014656	30511.9298332174	24492.5295006214	7253.86265741883	26830.0965638458	20068.1714211119	28041.4008315388	26016.0104385203	9390.9095694791	24150.1838667514	27251.33140162	8454.74337547289	26737.6026224554	11547.5811185655
sp|P07900|HS90A_HUMAN	YYTSASGDEMVSLKDYC[CAM]TR	YYTSASGDEMVSLKDYCTR	749.329528808594	3	1042.498657	1	123584.848224402	107152.082808636	78536.4026755055	129179.627214783	95372.9001299143	88659.926770696	111331.442542695	78756.2671919416	93261.1590733242	107152.082808636	46286.244177382	102245.638546241	106115.560996179	103337.623544307	110947.639081647	45317.7504273071
sp|P07900|HS90A_HUMAN	YYTSASGDEMVSLKDYC[CAM]TR	YYTSASGDEMVSLKDYCTR	749.329528808594	3	1141.567017	1	54616.3633757498	46401.1025073856	31792.6459493933	49772.0709656685	40880.6230143312	32433.574085005	39204.3528289287	30962.9077436312	41215.2899483559	46401.1025073856	18737.3259192789	39394.5801468549	45485.3552647541	37802.9690647164	39069.1999380631	17816.6052767568
sp|P07900|HS90A_HUMAN	YYTSASGDEMVSLKDYC[CAM]TR	YYTSASGDEMVSLKDYCTR	749.329528808594	3	1272.607544	1	26182.3997396776	20195.0742469722	15637.1943168476	21993.8974771973	7619.41330549076	15456.8613583744	22868.2242140315	15644.1213194697	19758.0931815337	20195.0742469722	9215.94279520671	17408.1636567786	8477.65262745009	18015.7527578308	22789.388411666	9001.90436759023
sp|P07900|HS90A_HUMAN	YYTSASGDEMVSLKDYC[CAM]TR	YYTSASGDEMVSLKDYCTR	749.329528808594	3	1401.650146	1	12728.0920533793	10062.829365368	8081.49287872388	8897.85609085256	9426.7705453218	9888.18194677945	9781.28749710626	8607.5395839619	9605.03358417151	10062.829365368	4762.91171939624	7042.65058908352	10488.5878843619	11525.1755868993	9747.56753525942	4952.93066275575
sp|P07910|HNRPC_HUMAN	GFAFVQYVNER	GFAFVQYVNER	665.332946777344	2	680.3362427	1	56783.5448089445	24438.8663936739	71514.1785177047	57217.544564025	24274.5016644176	23230.3926095333	24264.0859102801	69983.7928827809	42850.7157734937	24438.8663936739	42147.6234745821	45287.6704023129	27008.7452359479	27076.196131755	24180.4380212486	40269.9134037009
sp|P07910|HNRPC_HUMAN	GFAFVQYVNER	GFAFVQYVNER	665.332946777344	2	808.3947754	1	93650.0646598307	43239.9244713691	130660.392602761	98634.3217214061	45689.8390391542	40351.9382975779	46131.589518705	127880.323350309	70671.394616343	43239.9244713691	77006.0587230107	78069.0378538765	50836.2741917318	47032.2225717926	45972.5557065443	73584.6020232103
sp|P07910|HNRPC_HUMAN	GFAFVQYVNER	GFAFVQYVNER	665.332946777344	2	907.4631958	1	61497.3539595814	34349.1289297766	86335.6745491503	62792.1833730388	28944.8484156074	30196.6611486816	34825.7443582747	91049.4790530437	46407.9099712856	34349.1289297766	50882.8260177914	49699.9954490835	32205.1528619517	35195.7340337984	34705.6862604633	52391.4821687277
sp|P07910|HNRPC_HUMAN	GFAFVQYVNER	GFAFVQYVNER	665.332946777344	2	912.4614258	1	0	0	0	0	0	0	0	0	0	0	0	0	0	0	0	0
sp|P07910|HNRPC_HUMAN	GFAFVQYVNER	GFAFVQYVNER	665.332946777344	2	1054.531616	1	31612.8321078709	14324.1841778562	42020.995041943	30824.1145486918	14804.6809961158	13081.7985985117	14299.9967678501	39278.9539359274	23856.0746428809	14324.1841778562	24765.5096341018	24397.2779810964	16472.2581271233	15247.4971285704	14250.6990301479	22601.8054814079
sp|P07910|HNRPC_HUMAN	GFAFVQYVNER	GFAFVQYVNER	665.332946777344	2	1125.568726	1	20467.3194097166	7219.28247671997	19772.55794267	15575.7606396904	5297.68649576822	7262.63149562243	7423.55375981231	17924.4993621403	15445.3070801055	7219.28247671997	11653.1622759352	12328.2101580976	5894.4099813947	8464.96389938047	7397.96183751957	10314.0742646957
sp|P07910|HNRPC_HUMAN	MIAGQVLDINLAAEPK	MIAGQVLDINLAAEPK	841.9609375	2	941.5124512	1	1510.14497620394	0	0	2991.3310720685	0	494.067662895124	1828.66015732664	1797.05831466652	1139.60467543568	0	0	2367.63770078332	0	575.860820252188	1822.3560433995	1034.05916901693
sp|P07910|HNRPC_HUMAN	MIAGQVLDINLAAEPK	MIAGQVLDINLAAEPK	841.9609375	2	970.5203857	1	30660.4175340985	11402.9370612577	34464.1405313881	27692.9119500518	10886.3580259885	11487.5320994703	9848.67298760658	34173.0186241174	23137.3515279966	11402.9370612577	20311.7989830844	21918.9320064383	12112.5811164328	13389.2989853062	9814.72072135509	19663.7599085439
sp|P07910|HNRPC_HUMAN	MIAGQVLDINLAAEPK	MIAGQVLDINLAAEPK	841.9609375	2	1083.604492	1	56637.802982792	14299.2818147458	59281.3524479363	53425.299821905	19629.796839308	20831.5701927541	21198.8910823015	57432.9988358238	42740.7342358883	14299.2818147458	34938.0804454189	42286.1097573282	21840.8678042374	24280.2474220759	21125.8101306679	33047.9643123563
sp|P07910|HNRPC_HUMAN	MIAGQVLDINLAAEPK	MIAGQVLDINLAAEPK	841.9609375	2	1182.672852	1	27297.7235891732	11226.746907742	33903.9439286998	26080.5501780451	9886.31341166341	9263.18999181946	11792.5281333345	29782.3391242068	20599.7529516474	11226.746907742	19981.6413000733	20642.7481181517	10999.8929720462	10796.7158902552	11751.874630526	17137.2851925913
sp|P07910|HNRPC_HUMAN	MIAGQVLDINLAAEPK	MIAGQVLDINLAAEPK	841.9609375	2	1367.75293	1	15170.4002431007	5819.81134363906	14994.8741306089	11100.7452412129	4788.3438629599	3055.4255822693	5794.20825039569	13200.148342725	11448.0790372363	5819.81134363906	8837.38472573228	8786.23673096552	5327.69575601096	3561.2528691209	5774.23332570466	7595.59904916687
sp|P07910|HNRPC_HUMAN	MIAGQVLDINLAAEPK	MIAGQVLDINLAAEPK	841.9609375	2	1438.790039	1	10836.0110152077	6676.1969085384	16205.3464476845	14370.8796024975	6231.43431062267	6171.39730681937	6365.96660650099	15965.3612832495	8177.20749370988	6676.1969085384	9550.7891513159	11374.5471566151	6933.33375394713	7193.07532572017	6344.02060489813	9186.75152991663
sp|P07910|HNRPC_HUMAN	NARAAVAGEDGRMIAGQVLDINLAAEPK	NARAAVAGEDGRMIAGQVLDINLAAEPK	570.903625488281	5	515.2824097	1	74318.055348079	28966.3116006299	78593.0420755292	71449.0893009998	31223.1614751296	31254.7324182051	30789.5651309765	71815.4166693803	56082.8295816022	28966.3116006299	46319.625195741	56551.9340521221	34740.0916978977	36428.9695497249	30683.4213373497	41323.8621572081
sp|P07910|HNRPC_HUMAN	NARAAVAGEDGRMIAGQVLDINLAAEPK	NARAAVAGEDGRMIAGQVLDINLAAEPK	570.903625488281	5	628.3664551	1	32076.3670900902	11086.3652128366	34737.6616569418	32034.5488692395	13008.3838679088	10040.5771933588	14948.3347072097	34513.7072027398	24205.873265721	11086.3652128366	20473.0014977623	25355.3364047898	14473.6287762714	11702.7999454406	14896.8018925214	19859.7981481651
sp|P07910|HNRPC_HUMAN	NARAAVAGEDGRMIAGQVLDINLAAEPK	NARAAVAGEDGRMIAGQVLDINLAAEPK	570.903625488281	5	855.4934692	1	12727.9016224446	5122.758624098	14906.0724171306	13116.0511578039	6332.13354469444	6399.33780121637	4941.90667513706	13959.349244437	9604.88987877438	5122.758624098	8785.04851407246	10381.3507961676	7045.37559917628	7458.7514869629	4924.86997065561	8032.45668875153
sp|P07910|HNRPC_HUMAN	NARAAVAGEDGRMIAGQVLDINLAAEPK	NARAAVAGEDGRMIAGQVLDINLAAEPK	570.903625488281	5	970.5203857	1	36087.051063023	15084.5221162429	37914.083067907	36152.4182417595	16671.2157644658	16048.5484070975	15931.2087343503	38763.0143267899	27232.4662612745	15084.5221162429	22345.0584297009	28614.6288529966	18549.0365808825	18705.3939037695	15876.2875646316	22304.9246962194
sp|P07910|HNRPC_HUMAN	NARAAVAGEDGRMIAGQVLDINLAAEPK	NARAAVAGEDGRMIAGQVLDINLAAEPK	570.903625488281	5	1083.604492	1	12805.6242613385	5563.17776633348	13193.2867442056	11393.4428230825	4860.87856631692	5757.58027312598	4825.20595184426	13369.1634949284	9663.54191819204	5563.17776633348	7775.60049786922	9017.90678455253	5408.40065989809	6710.75066787753	4808.5715608556	7692.85335995485
sp|P07910|HNRPC_HUMAN	NARAAVAGEDGRMIAGQVLDINLAAEPK	NARAAVAGEDGRMIAGQVLDINLAAEPK	570.903625488281	5	742.3753662	2	31242.7546323385	10966.7566207877	24301.8410335598	23466.1897968701	11385.434088211	6889.96393465295	8609.32959623523	27343.6457128296	23576.8021041275	10966.7566207877	14322.5422825496	18573.4826130052	12667.8723600708	8030.6010307731	8579.64983622431	15734.0178295488
sp|P07910|HNRPC_HUMAN	QKVDSLLENLEK	QKVDSLLENLEK	472.59619140625	3	503.2823792	1	18648.7933010944	12147.0414468377	27318.3605942353	18518.2353756434	11147.8976843651	11001.0919166281	14071.275796414	27094.2802316869	14072.9879395968	12147.0414468377	16100.3593991314	14657.17808261	12403.5802108671	12822.3283783783	14022.7665502507	15590.5285169831
sp|P07910|HNRPC_HUMAN	QKVDSLLENLEK	QKVDSLLENLEK	472.59619140625	3	632.3250122	1	52290.2083598133	30724.345507983	71684.1758883587	50583.3894828299	26349.9261816313	24262.893896571	33713.3299700413	69348.9866976667	39459.897470335	30724.345507983	42247.8131896638	40036.7385246123	29317.9424675447	28279.6285413584	33597.1068040566	39904.6346863056
sp|P07910|HNRPC_HUMAN	QKVDSLLENLEK	QKVDSLLENLEK	472.59619140625	3	671.3722534	1	14356.6175816758	6932.66572050688	17596.7499272333	12986.3140773765	6729.71578247052	6676.93765752398	8977.61429185377	22914.8146819866	10833.972087002	6932.66572050688	10370.82723569	10278.6639335607	7487.74090573879	7782.30814318779	8946.66490901572	13185.5900472708
sp|P07910|HNRPC_HUMAN	QKVDSLLENLEK	QKVDSLLENLEK	472.59619140625	3	745.4090576	1	38355.4046652361	24118.8958760417	53073.4802348241	39547.4517484812	23755.0491521176	23463.0437779457	26795.6795554215	58259.3202198078	28944.2399064257	24118.8958760417	31279.406514741	31301.7969170713	26430.7823693631	27347.362821535	26703.3042630547	33523.4442657278
sp|P07910|HNRPC_HUMAN	QKVDSLLENLEK	QKVDSLLENLEK	472.59619140625	3	784.4563599	1	0	0	4531.17184387478	1522.60495135833	1215.91182361875	951.478141515332	0	2591.37602002592	0	0	2670.49316279263	1205.14139003093	1352.870313364	1108.99584039637	0	1491.12363912112
sp|P07910|HNRPC_HUMAN	QKVDSLLENLEK	QKVDSLLENLEK	472.59619140625	3	913.4989014	1	0	0	0	0	0	0	0	0	0	0	0	0	0	0	0	0
sp|P07910|HNRPC_HUMAN	SDVEAIFSK	SDVEAIFSK	498.255828857422	2	565.3344116	1	23628.8975549327	13867.6462576012	26767.6133256272	22969.1987509144	0	10854.8696607786	9696.71898066527	29073.1314789552	17831.1371115375	13867.6462576012	15775.7707792509	18180.1143401505	0	12651.8989523778	9663.2905599012	16729.1945578445
sp|P07910|HNRPC_HUMAN	SDVEAIFSK	SDVEAIFSK	498.255828857422	2	615.2984619	1	1155.13812691184	2601.61219679934	0	2594.55652125366	1763.85052203121	3461.54451966909	2831.6919535391	5400.88312656775	871.704923001358	2601.61219679934	0	2053.59075559816	1962.52800747156	4034.60500684345	2821.92999278868	3107.76376717223
sp|P07910|HNRPC_HUMAN	SDVEAIFSK	SDVEAIFSK	498.255828857422	2	694.3770142	1	35890.4705930041	16804.1999506605	46390.5929295867	35183.5710874365	345.309771060154	9720.33772358419	12529.3446066856	43280.726901021	27084.1202241305	16804.1999506605	27340.7775085436	27847.7866033069	384.204947355032	11329.5446656659	12486.1510064332	24904.4964921039
sp|P07910|HNRPC_HUMAN	SDVEAIFSK	SDVEAIFSK	498.255828857422	2	793.4454346	1	24728.9244167127	10754.0884373293	32450.6260174641	22561.0081182667	686.457367867131	7340.42018956365	9207.83871142223	32392.7421750309	18661.2532755766	10754.0884373293	19125.1133026712	17857.0315694109	763.778899372414	8555.63055187266	9176.09565406573	18639.3573220844
sp|P07910|HNRPC_HUMAN	SDVEAIFSK	SDVEAIFSK	498.255828857422	2	849.3988647	1	2864.56493531149	2093.13611652667	4358.67668155866	1995.81010250868	2953.84367517463	1421.04335913669	0	4875.68581462183	2161.69417162582	2093.13611652667	2568.83134826606	1579.68313384857	3286.56021007225	1656.2978228755	0	2805.55593589131
sp|P07910|HNRPC_HUMAN	SDVEAIFSK	SDVEAIFSK	498.255828857422	2	908.4723511	1	1418.36384731619	1581.28690769505	2764.02058857552	2662.05967882179	148.248179710123	932.080388011553	1820.71001289195	2352.10884524133	1070.34364073677	1581.28690769505	1629.00422626588	2107.01948579541	164.946633007627	1086.38677875837	1814.43330625317	1353.44507081228
sp|P07910|HNRPC_HUMAN	VFIGNLNTLVVK	VFIGNLNTLVVK	658.900451660156	2	360.2281799	1	5792.17614482336	3609.33535569073	8401.85190260047	7105.50610351884	3177.87766626901	2911.91738819539	2659.9042768726	8118.63775546186	4370.96511897827	3609.33535569073	4951.7186356596	5624.00607907434	3535.82905494129	3393.98681922794	2650.73453610392	4671.6078952175
sp|P07910|HNRPC_HUMAN	VFIGNLNTLVVK	VFIGNLNTLVVK	658.900451660156	2	786.5083618	1	17938.2893085635	7501.23426106611	19688.7894331776	15252.0408776205	8272.7201962875	6470.7080863766	6785.41137022273	19526.252049974	13536.8184429175	7501.23426106611	11603.7924352925	12071.9860576221	9204.54702958248	7541.93715977777	6762.01937682853	11235.7511183816
sp|P07910|HNRPC_HUMAN	VFIGNLNTLVVK	VFIGNLNTLVVK	658.900451660156	2	900.5512695	1	20276.3636745047	10261.0877717212	24616.8202427143	16753.2340538245	9423.21940928363	8347.40690927866	10836.5763244976	28183.033607238	15301.2056513832	10261.0877717212	14508.1785491604	13260.1800336508	10484.6367536702	9729.32444432487	10799.2183651982	16217.0164843453
sp|P07910|HNRPC_HUMAN	VFIGNLNTLVVK	VFIGNLNTLVVK	658.900451660156	2	957.5727539	1	111294.828282339	52579.091357074	135306.450381396	109630.365629533	49071.0472220614	47357.6261128498	50964.7652745725	134402.299152512	83986.7089987498	52579.091357074	79744.2611040474	86772.4035092023	54598.3366086796	55197.7056315281	50789.0695963604	77337.4623635416
sp|P07910|HNRPC_HUMAN	VFIGNLNTLVVK	VFIGNLNTLVVK	658.900451660156	2	1070.65686	1	74805.3465703358	34860.2812339692	87192.9189801441	67751.7899396811	34158.3694221966	27284.4199821512	36055.2174147821	85787.9579054724	56450.5554383464	34860.2812339692	51388.0519219702	53625.5226492923	38005.917079313	31801.3698345645	35930.9208376734	49363.9097515064
sp|P07910|HNRPC_HUMAN	VFIGNLNTLVVK	VFIGNLNTLVVK	658.900451660156	2	1217.72522	1	5014.877355633	0	4219.01958048169	0	1353.80579522316	0	0	0	3784.39008920961	0	2486.52298601191	0	1506.29645574681	0	0	0
sp|P07919|QCR6_HUMAN	ELFDFLHAR	ELFDFLHAR	574.298400878906	2	643.3674316	1	48449.0252493186	75039.0383588039	24462.3696576845	42995.6297651645	79166.0778202568	77848.6957557377	79383.7029654126	23962.5019148552	36561.215356431	75039.0383588039	14417.1514935724	34031.0288458081	88083.2264544798	90736.5876381556	79110.0359828148	13788.4478291067
sp|P07919|QCR6_HUMAN	ELFDFLHAR	ELFDFLHAR	574.298400878906	2	652.2977295	1	0	0	0	924.891740794273	0	0	0	3638.22434796513	0	0	0	732.051552265457	0	0	0	2093.49870020892
sp|P07919|QCR6_HUMAN	ELFDFLHAR	ELFDFLHAR	574.298400878906	2	758.3944092	1	58771.9368682999	88216.5493074784	33892.0185047307	56194.2728209932	91884.8935184513	91661.1447129162	97868.5866864222	27509.1887307584	44351.2213031923	88216.5493074784	19974.6129276632	44477.7511059934	102234.670535371	106835.694670507	97531.1950076634	15829.2742128052
sp|P07919|QCR6_HUMAN	ELFDFLHAR	ELFDFLHAR	574.298400878906	2	905.4628296	1	46108.7577747618	81152.3172714337	28290.2574872844	45731.2912912564	76029.220056991	82090.7830877506	85339.19660108	19989.5243846705	34795.1731566424	81152.3172714337	16673.156921992	36196.3041729817	84593.0377230818	95680.9547239912	85044.9986793565	11502.3262214459
sp|P07919|QCR6_HUMAN	ELFDFLHAR	ELFDFLHAR	574.298400878906	2	1018.546875	1	12513.1681946949	20174.2594512392	6702.45168695465	10107.4110194139	17830.613752415	19741.3476169401	22445.3991665321	6763.26678187081	9442.84502739129	20174.2594512392	3950.15947765387	8000.01297426738	19839.0274246283	23009.5379344587	22368.0210091314	3891.70344179896
sp|P07919|QCR6_HUMAN	ELFDFLHAR	ELFDFLHAR	574.298400878906	2	1129.578857	1	0	0	0	0	0	0	0	2046.90123017142	0	0	0	0	0	0	0	1177.82320576702
sp|P07919|QCR6_HUMAN	GDPEEEEEEEEELVDPLTTVR	GDPEEEEEEEEELVDPLTTVR	815.366027832031	3	686.4195557	1	104379.762757534	250519.172696624	48759.3645854865	106472.380021222	208490.840201027	200911.294014715	268546.110637413	53383.5378695719	78768.3749134881	250519.172696624	28736.8376733878	84272.8587899353	231974.936699627	234172.262744913	267620.326111859	30717.8327815351
sp|P07919|QCR6_HUMAN	GDPEEEEEEEEELVDPLTTVR	GDPEEEEEEEEELVDPLTTVR	815.366027832031	3	900.5148926	1	24607.988125319	61727.9134389375	11706.4408232279	24142.929278413	48015.7689335519	44733.4578444151	62734.0832708741	12816.2470126211	18569.9908039107	61727.9134389375	6899.31241988239	19109.1217219861	53424.1933516355	52139.1049477968	62517.8141043644	7374.69542731339
sp|P07919|QCR6_HUMAN	GDPEEEEEEEEELVDPLTTVR	GDPEEEEEEEEELVDPLTTVR	815.366027832031	3	915.3214111	1	5906.23700284886	0	3346.44915383313	4596.81190581517	11168.1429709049	11450.464301864	12535.2080843847	2595.13732528587	4457.03916427742	0	1972.26454719988	3638.37532837569	12426.1058962114	13346.0945946173	12491.9942704085	1493.28796075708
sp|P07919|QCR6_HUMAN	GDPEEEEEEEEELVDPLTTVR	GDPEEEEEEEEELVDPLTTVR	815.366027832031	3	1013.598999	1	7523.74632102237	13878.7533215033	4307.64208817363	6901.5168745351	14317.0973715146	11969.5345301457	16513.7789767584	3096.00076923236	5677.66447548753	13878.7533215033	2538.75358088126	5462.54866180436	15929.7538120964	13951.0971678989	16456.8494572848	1781.49365358925
sp|P07919|QCR6_HUMAN	GDPEEEEEEEEELVDPLTTVR	GDPEEEEEEEEELVDPLTTVR	815.366027832031	3	1431.491821	1	13555.1858504857	27165.6840330214	5097.75128103211	11701.0427853704	21568.8758714822	21846.2596205466	27976.5698688685	5161.14379928248	10229.1855517367	27165.6840330214	3004.41263555615	9261.37206804211	23998.3617992276	25462.9192099153	27880.1235811111	2969.81351395561
sp|P07919|QCR6_HUMAN	GDPEEEEEEEEELVDPLTTVR	GDPEEEEEEEEELVDPLTTVR	815.366027832031	3	1544.575806	1	0	0	0	0	0	0	0	0	0	0	0	0	0	0	0	0
sp|P07919|QCR6_HUMAN	MLTESGDPEEEEEEEEELVDPLTTVR	MLTESGDPEEEEEEEEELVDPLTTVR	1002.44830322266	3	686.4195557	1	31884.2123295967	44491.0478945542	10474.7852778657	0	78057.7313008079	1125.31430042564	50819.5889837131	11030.2682522202	24060.8670133968	44491.0478945542	6173.42343881194	0	86850.0374403125	1311.61066540431	50644.3937855237	6347.01162997109
sp|P07919|QCR6_HUMAN	MLTESGDPEEEEEEEEELVDPLTTVR	MLTESGDPEEEEEEEEELVDPLTTVR	1002.44830322266	3	801.4464722	1	11899.9958937043	17027.5712105128	1639.22886542362	147.700430368499	24931.1592592207	0	18307.8006100246	4361.517173461	8980.12520110477	17027.5712105128	966.096548133272	116.904849024472	27739.3677603758	0	18244.6863892993	2509.69419702949
sp|P07919|QCR6_HUMAN	MLTESGDPEEEEEEEEELVDPLTTVR	MLTESGDPEEEEEEEEELVDPLTTVR	1002.44830322266	3	900.5148926	1	8304.16821908207	10240.4564398348	3271.34849965644	97.4338771270068	20504.2767999813	253.846995012582	12159.4184374426	2136.69748479628	6266.59630511678	10240.4564398348	1928.00319706566	77.1188862956152	22813.8478801327	295.871496446284	12117.5001188254	1229.49356041293
sp|P07919|QCR6_HUMAN	MLTESGDPEEEEEEEEELVDPLTTVR	MLTESGDPEEEEEEEEELVDPLTTVR	1002.44830322266	3	1089.44043	1	2196.75852457024	0	913.610068480901	461.270148558634	0	260.646084357668	0	313.383702480376	1657.74566339738	0	538.445577744938	365.095192628794	0	303.796178552144	0	180.326530489046
sp|P07919|QCR6_HUMAN	MLTESGDPEEEEEEEEELVDPLTTVR	MLTESGDPEEEEEEEEELVDPLTTVR	1002.44830322266	3	1142.641602	1	2697.30852432673	3261.74803939681	435.620651520101	24.4470663498502	5656.11392307883	0	3621.88795660603	1128.14565122869	2035.47702627998	3261.74803939681	256.73755300812	19.349846128343	6293.21013818633	0	3609.40187808657	649.154980179975
sp|P07919|QCR6_HUMAN	MLTESGDPEEEEEEEEELVDPLTTVR	MLTESGDPEEEEEEEEELVDPLTTVR	1002.44830322266	3	1271.684204	1	766.944301372276	0	697.069591096112	52.8350693909745	3802.36776277511	66.1927337589168	1902.63926983208	0	578.761195391721	0	410.825199562717	41.8189425375346	4230.66078216185	77.150975098801	1896.0801206806	0
sp|P07919|QCR6_HUMAN	SHTEEDC[CAM]TEELFDFLHAR	SHTEEDCTEELFDFLHAR	559.745727539063	4	584.2310791	1	23245.0538652135	40249.3492430898	11802.0445646442	22414.8075668389	36790.8703048399	37192.7248650785	41226.5475275164	10680.3159629899	17541.4761383638	40249.3492430898	6955.65747731709	17741.3138741454	40934.9389251844	43349.999720108	41084.4233327091	6145.64288726326
sp|P07919|QCR6_HUMAN	SHTEEDC[CAM]TEELFDFLHAR	SHTEEDCTEELFDFLHAR	559.745727539063	4	643.3674316	1	48449.0252493186	75039.0383588039	24462.3696576845	42995.6297651645	79166.0778202568	77848.6957557377	79383.7029654126	23962.5019148552	36561.215356431	75039.0383588039	14417.1514935724	34031.0288458081	88083.2264544798	90736.5876381556	79110.0359828148	13788.4478291067
sp|P07919|QCR6_HUMAN	SHTEEDC[CAM]TEELFDFLHAR	SHTEEDCTEELFDFLHAR	559.745727539063	4	859.2886963	1	13213.9066348644	22505.271197478	7515.72406513804	13081.2532732643	21867.4150089458	25262.8568193167	26027.5223396227	6576.30468197569	9971.64511960629	22505.271197478	4429.4699960494	10353.8082803583	24330.5279387506	29445.135843617	25937.7951886194	3784.12213958002
sp|P07919|QCR6_HUMAN	SHTEEDC[CAM]TEELFDFLHAR	SHTEEDCTEELFDFLHAR	559.745727539063	4	905.4628296	1	46108.7577747618	81152.3172714337	28290.2574872844	43130.1685155676	77561.6482219999	82090.7830877506	85339.19660108	19989.5243846705	34795.1731566424	81152.3172714337	16673.156921992	34137.516228848	86298.0763052656	95680.9547239912	85044.9986793565	11502.3262214459
sp|P07919|QCR6_HUMAN	SHTEEDC[CAM]TEELFDFLHAR	SHTEEDCTEELFDFLHAR	559.745727539063	4	1218.421509	1	3032.43077767365	4893.50851494869	1558.35707480871	2204.30501178233	6251.67822643874	5748.19550000517	6693.60210130013	1208.19932266088	2288.37121377494	4893.50851494869	918.433918830908	1744.70679579862	6955.85791417142	6699.81224070834	6670.52661072278	695.219279976104
sp|P07919|QCR6_HUMAN	SHTEEDC[CAM]TEELFDFLHAR	SHTEEDCTEELFDFLHAR	559.745727539063	4	1377.679688	1	0	0	0	0	0	0	0	0	0	0	0	0	0	0	0	0
sp|P07919|QCR6_HUMAN	[PGE]-ELFDFLHAR	ELFDFLHAR	565.293090820313	2	634.2871094	1	0	3541.95565861714	0	848.327443421677	0	0	0	990.736740653345	0	3541.95565861714	0	671.450932465793	0	0	0	570.087460375293
sp|P07919|QCR6_HUMAN	[PGE]-ELFDFLHAR	ELFDFLHAR	565.293090820313	2	643.3674316	1	48449.0252493186	75039.0383588039	24462.3696576845	42995.6297651645	79166.0778202568	77848.6957557377	79383.7029654126	23962.5019148552	36561.215356431	75039.0383588039	14417.1514935724	34031.0288458081	88083.2264544798	90736.5876381556	79110.0359828148	13788.4478291067
sp|P07919|QCR6_HUMAN	[PGE]-ELFDFLHAR	ELFDFLHAR	565.293090820313	2	747.3712158	1	0	0	488.876701089724	2589.27195480278	0	0	0	2201.93435059251	0	0	288.124558655517	2049.40802274113	0	0	0	1267.03200793239
sp|P07919|QCR6_HUMAN	[PGE]-ELFDFLHAR	ELFDFLHAR	565.293090820313	2	758.3944092	1	58771.9368682999	88216.5493074784	33892.0185047307	56194.2728209932	91884.8935184513	91661.1447129162	97868.5866864222	27509.1887307584	44351.2213031923	88216.5493074784	19974.6129276632	44477.7511059934	102234.670535371	106835.694670507	97531.1950076634	15829.2742128052
sp|P07919|QCR6_HUMAN	[PGE]-ELFDFLHAR	ELFDFLHAR	565.293090820313	2	884.4301147	1	1880.39252219717	0	0	0	0	0	0	0	1419.00555490825	0	0	0	0	0	0	0
sp|P07919|QCR6_HUMAN	[PGE]-ELFDFLHAR	ELFDFLHAR	565.293090820313	2	905.4628296	1	46108.7577747618	81152.3172714337	28290.2574872844	45731.2912912564	76029.220056991	82090.7830877506	85339.19660108	19989.5243846705	34795.1731566424	81152.3172714337	16673.156921992	36196.3041729817	84593.0377230818	95680.9547239912	85044.9986793565	11502.3262214459
sp|P07951|TPM2_HUMAN	HIAEDSDRKYEEVAR	HIAEDSDRKYEEVAR	455.224884033203	4	603.3096924	1	7360.58906163249	33804.329970663	17780.9675890259	26249.9314203766	38468.7889460815	38003.9810338068	32681.4517961954	15192.1241980342	5554.54068369148	33804.329970663	10479.3978269704	20776.8133237367	42801.8558133021	44295.5597675335	32568.7859218927	8741.81722185041
sp|P07951|TPM2_HUMAN	HIAEDSDRKYEEVAR	HIAEDSDRKYEEVAR	455.224884033203	4	766.3729858	1	305.408166153958	18492.0803805152	9217.98662257566	12639.9626152011	22348.0686596612	22998.8453759452	20050.5815858286	9436.00813604959	230.470967721369	18492.0803805152	5432.71610490315	10004.5268488277	24865.3216979951	26806.316133781	19981.4593106392	5429.6461346671
sp|P07951|TPM2_HUMAN	HIAEDSDRKYEEVAR	HIAEDSDRKYEEVAR	455.224884033203	4	894.4679565	1	560.926722282658	8281.23180500718	3403.71191325385	5270.6228201995	9419.72615473735	8863.68076486057	8907.29733619245	3866.93769795181	423.293607807758	8281.23180500718	2006.01294889036	4171.69647727562	10480.750024155	10331.0677039587	8876.59036367745	2225.10441088625
sp|P07951|TPM2_HUMAN	HIAEDSDRKYEEVAR	HIAEDSDRKYEEVAR	455.224884033203	4	1050.569092	1	77.6948711846547	0	1489.06798772889	0	0	0	0	553.48141165124	58.6310849981915	0	877.597676093186	0	0	0	0	318.483002987361
sp|P07951|TPM2_HUMAN	HIAEDSDRKYEEVAR	HIAEDSDRKYEEVAR	455.224884033203	4	1165.596069	1	38.8500000000002	0	0	0	0	0	0	0	29.3174776848029	0	0	0	0	0	0	0
sp|P07951|TPM2_HUMAN	HIAEDSDRKYEEVAR	HIAEDSDRKYEEVAR	455.224884033203	4	560.944458	3	109.089040818752	5240.00682933279	1571.82498548083	4007.49477601566	6346.3547636903	5346.56956922488	4191.48022496519	1515.52989923677	82.322149803354	5240.00682933279	926.371371791474	3171.9309861699	7061.19867501585	6231.69692917705	4177.03053689402	872.062734656389
sp|P07951|TPM2_HUMAN	HIAEDS[Dhy]DRKYEEVAR	HIAEDSDRKYEEVAR	450.722229003906	4	345.2244873	1	902.628746600814	61922.4199194843	28739.5066869344	43382.1863349226	72478.8341981516	65829.2814671444	57546.80650916	25776.3310947935	681.153105177114	61922.4199194843	16937.926601314	34336.9882618656	80642.7417097442	76727.3530919768	57348.4199347473	14832.1572509091
sp|P07951|TPM2_HUMAN	HIAEDS[Dhy]DRKYEEVAR	HIAEDSDRKYEEVAR	450.722229003906	4	603.3096924	1	620.595287391855	33804.329970663	17780.9675890259	26249.9314203766	38468.7889460815	38003.9810338068	32681.4517961954	15192.1241980342	468.321454038725	33804.329970663	10479.3978269704	20776.8133237367	42801.8558133021	44295.5597675335	32568.7859218927	8741.81722185041
sp|P07951|TPM2_HUMAN	HIAEDS[Dhy]DRKYEEVAR	HIAEDSDRKYEEVAR	450.722229003906	4	766.3729858	1	59.7068165657129	18492.0803805152	9217.98662257566	12639.9626152011	20625.0633664418	22998.8453759452	20050.5815858286	9436.00813604959	45.0567120282085	18492.0803805152	5432.71610490315	10004.5268488277	22948.2396648357	26806.316133781	19981.4593106392	5429.6461346671
sp|P07951|TPM2_HUMAN	HIAEDS[Dhy]DRKYEEVAR	HIAEDSDRKYEEVAR	450.722229003906	4	894.4679565	1	815.140994147555	8281.23180500718	3403.71191325385	5191.66127057769	9419.72615473735	8863.68076486057	8907.29733619245	3866.93769795181	615.131992429573	8281.23180500718	2006.01294889036	4109.19843299609	10480.750024155	10331.0677039587	8876.59036367745	2225.10441088625
sp|P07951|TPM2_HUMAN	HIAEDS[Dhy]DRKYEEVAR	HIAEDSDRKYEEVAR	450.722229003906	4	1034.501343	1	838.742326594791	0	0	0	0	0	0	0	632.942328011386	0	0	0	0	0	0	0
sp|P07951|TPM2_HUMAN	HIAEDS[Dhy]DRKYEEVAR	HIAEDSDRKYEEVAR	450.722229003906	4	1050.569092	1	1175.58180390265	0	0	0	0	0	0	0	887.132388740699	0	0	0	0	0	0	0
sp|P07951|TPM2_HUMAN	HIAED[Sud]SDRKYEEVAR	HIAEDSDRKYEEVAR	463.217895507813	4	322.1873779	1	13838.7510203694	18723.9960852525	8795.93524210418	13766.9016561223	22261.3117756726	19067.8739749206	17215.7473154284	7112.85923878408	10443.1730817303	18723.9960852525	5183.97574264568	10896.4987822201	24768.7926483155	22224.5703823647	17156.397833797	4092.86513062118
sp|P07951|TPM2_HUMAN	HIAED[Sud]SDRKYEEVAR	HIAEDSDRKYEEVAR	463.217895507813	4	345.2244873	1	43428.9992028881	62142.2807814429	28739.5066869344	43382.1863349226	72478.8341981516	67329.5536555805	57546.80650916	25974.4235825367	32772.9398971426	62142.2807814429	16937.926601314	34336.9882618656	80642.7417097442	78475.9961178567	57348.4199347473	14946.1431753459
sp|P07951|TPM2_HUMAN	HIAED[Sud]SDRKYEEVAR	HIAEDSDRKYEEVAR	463.217895507813	4	766.3729858	1	12195.2338487083	18492.0803805152	9217.98662257566	12639.9626152011	22348.0686596612	22998.8453759452	20050.5815858286	9436.00813604959	9202.92139563596	18492.0803805152	5432.71610490315	10004.5268488277	24865.3216979951	26806.316133781	19981.4593106392	5429.6461346671
sp|P07951|TPM2_HUMAN	HIAED[Sud]SDRKYEEVAR	HIAEDSDRKYEEVAR	463.217895507813	4	894.4679565	1	5927.12650659033	8281.23180500718	3403.71191325385	5270.6228201995	9419.72615473735	8863.68076486057	8907.29733619245	3866.93769795181	4472.80306543025	8281.23180500718	2006.01294889036	4171.69647727562	10480.750024155	10331.0677039587	8876.59036367745	2225.10441088625
sp|P07951|TPM2_HUMAN	HIAED[Sud]SDRKYEEVAR	HIAEDSDRKYEEVAR	463.217895507813	4	1165.596069	1	0	0	0	0	0	0	0	0	0	0	0	0	0	0	0	0
sp|P07951|TPM2_HUMAN	HIAED[Sud]SDRKYEEVAR	HIAEDSDRKYEEVAR	463.217895507813	4	559.2508545	3	0	0	0	0	0	0	0	424.022281349727	0	0	0	0	0	0	0	243.989927493548
sp|P07954|FUMH_HUMAN	AAAEVNQDYGLDPK	AAAEVNQDYGLDPK	745.859741210938	2	343.1612244	1	3808.35690026283	1391.25373722501	4445.30100438007	2694.84433104341	882.853409819895	0	157.002373588392	5998.40452438354	2873.91038453591	1391.25373722501	2619.88429213947	2132.96852879228	982.296697833592	0	156.461124386911	3451.58815787371
sp|P07954|FUMH_HUMAN	AAAEVNQDYGLDPK	AAAEVNQDYGLDPK	745.859741210938	2	807.3883057	1	2028.05495168186	892.987771312749	2187.67079332836	1653.86229650265	231.949903640705	282.372195899535	138.709243772843	3159.60005295516	1530.43644245783	892.987771312749	1289.32649153925	1309.03154173304	258.076393968468	329.119059106757	138.231058216063	1818.08980739223
sp|P07954|FUMH_HUMAN	AAAEVNQDYGLDPK	AAAEVNQDYGLDPK	745.859741210938	2	1049.489868	1	4844.63272827999	3212.23049847278	7257.90655245781	4781.49403348335	2134.73876894072	0	0	7151.3424284651	3655.91793828607	3212.23049847278	4277.52256863248	3784.55118039387	2375.19255194993	0	0	4115.00903926227
sp|P07954|FUMH_HUMAN	AAAEVNQDYGLDPK	AAAEVNQDYGLDPK	745.859741210938	2	1148.558228	1	1922.56189964845	1863.54950622518	3670.2453190171	2620.58031151272	1378.4430824543	466.048607843004	38.819242604639	3274.62739042309	1450.82794312987	1863.54950622518	2163.09717837258	2074.18857825642	1533.70885017326	543.203196131522	38.6854173408443	1884.27857379205
sp|P07954|FUMH_HUMAN	AAAEVNQDYGLDPK	AAAEVNQDYGLDPK	745.859741210938	2	1247.553833	1	1023.13448183974	424.482180449032	1906.3018118114	0	386.025960204375	137.476339925535	0	2224.90663732325	772.090665119404	424.482180449032	1123.49876148335	0	429.507347164413	160.235619167798	0	1280.25066841399
sp|P07954|FUMH_HUMAN	AAAEVNQDYGLDPK	AAAEVNQDYGLDPK	745.859741210938	2	1277.60083	1	133.866381229936	582.191452942031	563.323869111606	520.686069180441	342.666152621643	77.5769837743629	116.48848653506	855.240945461829	101.019939368184	582.191452942031	332.000769940785	412.122877061485	381.263555688423	90.4198935976066	116.086904706214	492.120781031875
sp|P07954|FUMH_HUMAN	AIEMLGGELGSK	AIEMLGGELGSK	602.815734863281	2	314.171051	1	6159.63192041367	3623.01771052463	7834.64961622514	6025.97128068618	2955.91626492059	2818.20721897266	4560.34394706065	10633.4652969342	4648.25923740867	3623.01771052463	4617.43208024386	4769.55457094368	3288.8662532282	3284.7628829793	4544.62264002936	6118.68418458007
sp|P07954|FUMH_HUMAN	AIEMLGGELGSK	AIEMLGGELGSK	602.815734863281	2	445.2115173	1	3747.82000377974	2250.77108660688	6226.79806153159	2361.00180400958	2525.67813492014	3190.50293425921	2257.82887211626	3919.51477383699	2828.22726711635	2250.77108660688	3669.8280759069	1868.73226269971	2810.16674356922	3718.69234665844	2250.04524409725	2255.35819116453
sp|P07954|FUMH_HUMAN	AIEMLGGELGSK	AIEMLGGELGSK	602.815734863281	2	533.2929688	1	198.255874644387	356.931165559271	0	0	323.73614747968	0	640.188590466484	1513.63413280723	149.610352143317	356.931165559271	0	0	360.20130307197	0	637.981607505222	870.971877090565
sp|P07954|FUMH_HUMAN	AIEMLGGELGSK	AIEMLGGELGSK	602.815734863281	2	647.3358765	1	17800.1840030883	12047.0922209798	30038.1607942498	16058.9192462691	6811.83781701166	9552.01623140023	8404.36698474114	28308.9524182139	13432.5996729968	12047.0922209798	17703.3018803616	12710.6300590826	7579.11304345936	11133.3574633157	8375.39381181721	16289.4723974221
sp|P07954|FUMH_HUMAN	AIEMLGGELGSK	AIEMLGGELGSK	602.815734863281	2	760.4199219	1	9208.24452453999	6395.43660178469	12274.138333379	6903.86575065335	3335.73832242361	2383.18759270205	4893.69703539249	11685.7445937353	6948.84178544166	6395.43660178469	7233.89084057113	5464.4077965902	3711.47089936724	2777.72553238231	4876.82652858321	6724.18432129978
sp|P07954|FUMH_HUMAN	AIEMLGGELGSK	AIEMLGGELGSK	602.815734863281	2	1020.503052	1	6221.77198025278	5707.24316377438	12487.6926958441	7176.68942874842	2943.39309520919	2250.72182782572	4917.39255669832	12575.0890910288	4695.15215420829	5707.24316377438	7359.75132092755	5680.34766093881	3274.93249240552	2623.32999155694	4900.4403620668	7235.928889818
sp|P07954|FUMH_HUMAN	THTQDAVPLTLGQEFSGYVQQVK	THTQDAVPLTLGQEFSGYVQQVK	849.434387207031	3	654.2841797	1	2204.20565307635	1325.26369710659	5776.59872566628	2662.46928607466	197.072978308027	1198.5483357169	714.377592212035	3776.68257338214	1663.36550956968	1325.26369710659	3404.49842394341	2107.34368982066	219.270983915323	1396.96863314922	711.914850455313	2173.17001435035
sp|P07954|FUMH_HUMAN	THTQDAVPLTLGQEFSGYVQQVK	THTQDAVPLTLGQEFSGYVQQVK	849.434387207031	3	753.3526001	1	10653.3886138615	4199.23640761368	13329.6012695272	10405.8747086614	3207.78075993603	1231.69753734429	5081.16781757803	12319.251320538	8039.39467064135	4199.23640761368	7855.93887840377	8236.24690021949	3569.10038836697	1435.60570226642	5063.65102492708	7088.71530737732
sp|P07954|FUMH_HUMAN	THTQDAVPLTLGQEFSGYVQQVK	THTQDAVPLTLGQEFSGYVQQVK	849.434387207031	3	908.4835815	1	2520.35413965525	2678.95322749677	5391.82778708816	2867.1547254722	789.587260603314	915.474615570591	2869.81529489488	3476.055201738	1901.94147354294	2678.95322749677	3177.72967711179	2269.35215743702	878.525189023548	1067.03191209347	2859.92190792716	2000.18370245998
sp|P07954|FUMH_HUMAN	THTQDAVPLTLGQEFSGYVQQVK	THTQDAVPLTLGQEFSGYVQQVK	849.434387207031	3	1055.552002	1	1751.85555211741	2286.4547992295	4285.3586242643	1101.16556382479	2619.44011794297	1101.80213677489	1740.07062794743	6553.5520900202	1322.00736309395	2286.4547992295	2525.62059010899	871.572233531827	2914.48993616407	1284.2060508896	1734.07191712306	3771.02989536153
sp|P07954|FUMH_HUMAN	THTQDAVPLTLGQEFSGYVQQVK	THTQDAVPLTLGQEFSGYVQQVK	849.434387207031	3	1177.621216	1	586.569572336072	217.568746470767	962.412227262262	585.843550999648	580.428671755647	2173.91766401662	333.747288139407	546.589759897271	442.644539190402	217.568746470767	567.207636621897	463.695005564326	645.807289468161	2533.81085866991	332.596729398967	314.517424559715
sp|P07954|FUMH_HUMAN	THTQDAVPLTLGQEFSGYVQQVK	THTQDAVPLTLGQEFSGYVQQVK	849.434387207031	3	1184.594604	1	1979.41123956742	507.00618865044	3006.51630631216	1828.59742494679	1124.4698071499	2026.08107086689	1330.576793031	1856.33117075622	1493.7283100403	507.00618865044	1771.92159478228	1447.33434666779	1251.1284048869	2361.49984099345	1325.98976921552	1068.16581976563
sp|P08195|4F2_HUMAN	ADLLLSTQPGREEGSPLELER	ADLLLSTQPGREEGSPLELER	770.736022949219	3	300.1553955	1	9341.35241176064	8522.28099957148	18099.2727438285	9051.65399272977	5435.49726432878	4043.53301009098	10097.8735308667	16320.0169408279	7049.2893404806	8522.28099957148	10666.9942741745	7164.38158508927	6047.7435488672	4712.94199313357	10063.0621719024	9390.82667403945
sp|P08195|4F2_HUMAN	ADLLLSTQPGREEGSPLELER	ADLLLSTQPGREEGSPLELER	770.736022949219	3	413.2394714	1	4891.63984852887	3640.94282997919	7519.51577645905	4141.94369046665	1376.72806623898	1613.64927791822	3294.15682551088	7482.48349384863	3691.39104507946	3640.94282997919	4431.70468047695	3278.34726407906	1531.80065709579	1880.78975121791	3282.800565662	4305.55347073856
sp|P08195|4F2_HUMAN	ADLLLSTQPGREEGSPLELER	ADLLLSTQPGREEGSPLELER	770.736022949219	3	900.4785156	1	2473.07553595792	2775.72077342938	3555.44090921636	1282.05726455541	1925.27361337356	929.525419471875	1885.02593964121	3792.24996243571	1866.26349648077	2775.72077342938	2095.43600770969	1014.74796369682	2142.13355445816	1083.40883385431	1878.52751059659	2182.12776561369
sp|P08195|4F2_HUMAN	ADLLLSTQPGREEGSPLELER	ADLLLSTQPGREEGSPLELER	770.736022949219	3	1029.521118	1	3362.89475745163	4881.25858766486	2355.62087362525	606.876003777466	5318.61316736288	5021.50597074514	0	2714.5608973474	2537.75011603419	4881.25858766486	1388.30961479679	480.342186012417	5917.69380198761	5852.81888369281	0	1562.00639837211
sp|P08195|4F2_HUMAN	ADLLLSTQPGREEGSPLELER	ADLLLSTQPGREEGSPLELER	770.736022949219	3	1468.739014	1	291.963374431892	0	0	0	0	71.40431889359	237.060410070928	0	220.325089181125	0	0	0	0	83.2253408504087	236.243169192838	0
sp|P08195|4F2_HUMAN	ADLLLSTQPGREEGSPLELER	ADLLLSTQPGREEGSPLELER	770.736022949219	3	892.9423218	2	5829.29892674363	9172.27494365535	19259.4589074718	8628.91931235385	6494.7068473476	5270.68282360301	10225.3119771096	18591.9354365027	4398.97918154057	9172.27494365535	11350.7620332288	6829.78720467035	7226.2609155559	6143.24709353307	10190.0612874798	10698.1287980374
sp|P08195|4F2_HUMAN	GQSEDPGSLLSLFR	GQSEDPGSLLSLFR	753.383361816406	2	402.1619263	1	498.214195844703	1105.64597171554	905.649691238517	0	1194.38124298839	436.645708964998	759.72093624747	1405.6991399392	375.968689032923	1105.64597171554	533.754046783081	0	1328.9145603246	508.932632123217	757.101878072144	808.864171334965
sp|P08195|4F2_HUMAN	GQSEDPGSLLSLFR	GQSEDPGSLLSLFR	753.383361816406	2	835.5036011	1	457.393990977493	631.624297964673	2453.65012574509	1182.84515959687	363.424999407485	809.003704852117	915.84350242005	2349.23715004472	345.164430467067	631.624297964673	1446.08417214305	936.221610573531	404.360647936983	942.934686988592	912.68622808695	1351.79264655624
sp|P08195|4F2_HUMAN	GQSEDPGSLLSLFR	GQSEDPGSLLSLFR	753.383361816406	2	892.5250854	1	2201.00543435458	1417.69672462113	3900.72601471934	1752.27857179327	877.86252447305	831.55587106105	774.023250896723	3727.08928858919	1660.95052009833	1417.69672462113	2298.93336892902	1386.92799589838	976.743646623797	969.220375988029	771.354886993042	2144.63316029098
sp|P08195|4F2_HUMAN	GQSEDPGSLLSLFR	GQSEDPGSLLSLFR	753.383361816406	2	989.5778198	1	18842.6383994573	17525.2573133268	33596.8879460357	15672.5938561944	8038.8324347855	8703.01249533777	17534.4105774378	38651.963534186	14219.2697760334	17525.2573133268	19800.674669243	12404.8536216794	8944.31450034076	10143.800719243	17473.9625376626	22241.0241041343
sp|P08195|4F2_HUMAN	GQSEDPGSLLSLFR	GQSEDPGSLLSLFR	753.383361816406	2	1104.604736	1	1956.63481776254	3123.07893545202	5925.70312226383	4310.25942239552	1953.16185059717	1635.45243002028	3715.64287812606	5482.84612292967	1476.54047894624	3123.07893545202	3492.37464788189	3411.56911848054	2173.16308102332	1906.20242643734	3702.83358935666	3154.92672633523
sp|P08195|4F2_HUMAN	GQSEDPGSLLSLFR	GQSEDPGSLLSLFR	753.383361816406	2	1320.679443	1	3845.29145598409	3490.68012508286	5223.42138230679	2348.91199148333	1836.86011799526	1490.82543880206	2476.38188018233	4757.62590050037	2901.78240546657	3490.68012508286	3078.47761428238	1859.16317949129	2043.76129515891	1737.63236195367	2467.84481361081	2737.62217119692
sp|P08195|4F2_HUMAN	IKVAEDEAEAAAAAK	IKVAEDEAEAAAAAK	496.263092041016	3	360.2241516	1	3112.93504079415	2622.78878888355	6538.89135020946	3661.34471506766	2019.46730047706	0	2459.34623765571	5936.023782108	2349.12235759905	2622.78878888355	3853.76349532702	2897.95331045171	2246.93707763582	0	2450.86789967347	3415.69317439229
sp|P08195|4F2_HUMAN	IKVAEDEAEAAAAAK	IKVAEDEAEAAAAAK	496.263092041016	3	502.2983704	1	9937.54803301517	6386.08675894508	21646.4272139114	8460.27746588091	6219.72746566127	442.145260485521	7933.71687376453	17804.923740933	7499.19801028515	6386.08675894508	12757.5465829621	6696.30723069912	6920.30826747369	515.342637244924	7906.36621769127	10245.2683353103
sp|P08195|4F2_HUMAN	IKVAEDEAEAAAAAK	IKVAEDEAEAAAAAK	496.263092041016	3	631.3409424	1	7670.39886522683	4586.96556920861	14615.079924292	6794.35774570729	4006.91495752419	326.700641712592	3864.17207165815	13301.7560457926	5788.33327065184	4586.96556920861	8613.54906772064	5377.73224152749	4458.24786708248	380.786102071741	3850.85074408604	7654.06592035424
sp|P08195|4F2_HUMAN	IKVAEDEAEAAAAAK	IKVAEDEAEAAAAAK	496.263092041016	3	702.3780518	1	2181.49938025471	2168.0213716364	6139.12186421671	3294.02808136282	1262.1390098119	157.112839675102	1211.38804499734	6586.24994387	1646.23061518735	2168.0213716364	3618.1551988816	2607.22229835982	1404.3044606897	183.122951616163	1207.21191187876	3789.84481934291
sp|P08195|4F2_HUMAN	IKVAEDEAEAAAAAK	IKVAEDEAEAAAAAK	496.263092041016	3	856.4411011	1	2226.20921775656	1894.16736944708	5318.48214465773	2482.83082991259	1112.59250336939	349.804700100473	2372.2879861855	5345.30868672165	1679.97011745895	1894.16736944708	3134.50266136842	1965.1599023786	1237.91325936784	407.71504928605	2364.10977238618	3075.78525060612
sp|P08195|4F2_HUMAN	IKVAEDEAEAAAAAK	IKVAEDEAEAAAAAK	496.263092041016	3	985.4836426	1	482.974509462817	763.793906108722	3823.00653568811	1284.05943413373	584.831237396728	281.142367672285	795.271410187971	3487.14733922935	364.468324414536	763.793906108722	2253.1285871816	1016.33268035398	650.705753520208	327.685632179839	792.529795485678	2006.56631474547
sp|P08195|4F2_HUMAN	LLTSFLPAQLLR	LLTSFLPAQLLR	686.421569824219	2	415.2550964	1	204.312800865152	262.484553787455	922.630081579044	340.099932876781	355.447796791035	244.314059391177	356.728914484546	679.847201173714	154.181106308459	262.484553787455	543.761616098119	269.189001054346	395.484905145564	284.760378397826	355.499128999798	391.196115433034
sp|P08195|4F2_HUMAN	LLTSFLPAQLLR	LLTSFLPAQLLR	686.421569824219	2	562.3235474	1	783.068676812474	1252.1854870236	3121.83437230244	808.170141348692	105.649635972537	524.434417995823	1147.26148861244	3434.20809015689	590.929175241126	1252.1854870236	1839.88549405258	639.666439188692	117.549852998037	611.254807379813	1143.30642506525	1976.10413360339
sp|P08195|4F2_HUMAN	LLTSFLPAQLLR	LLTSFLPAQLLR	686.421569824219	2	810.5195923	1	9028.40221299779	5279.24468659427	16252.7434664394	8031.38629686796	5556.58014122003	4222.53861386513	8941.73744383039	15404.6863361207	6813.12690885423	5279.24468659427	9578.72307633197	6356.83999125848	6182.4650199648	4921.58206727864	8910.91174265969	8864.12923926258
sp|P08195|4F2_HUMAN	LLTSFLPAQLLR	LLTSFLPAQLLR	686.421569824219	2	957.5880127	1	4353.83675108633	1944.79486919421	9057.63566665385	2801.6987070767	2261.74581125314	2528.00444871533	4637.56236154158	8806.26473234438	3285.54727910548	1944.79486919421	5338.21160448009	2217.54373731815	2516.50547760375	2946.51689387615	4621.57485213243	5067.28063132496
sp|P08195|4F2_HUMAN	LLTSFLPAQLLR	LLTSFLPAQLLR	686.421569824219	2	1044.619995	1	4168.10114949333	4936.15282944207	10038.0875911342	4098.76382580413	2191.20634970828	3088.28815037696	2486.58073743064	9691.88020390775	3145.38513354624	4936.15282944207	5916.05112392163	3244.1704133639	2438.02055658316	3599.5558523908	2478.00851136939	5576.87945242014
sp|P08195|4F2_HUMAN	LLTSFLPAQLLR	LLTSFLPAQLLR	686.421569824219	2	1145.667725	1	7503.93678502038	8824.94502502056	17665.0301572768	6046.29421062725	4103.18721006084	1773.36831547293	8839.82539236143	16955.6509015597	5662.71555323052	8824.94502502056	10411.0688980608	4785.64016426638	4565.36408219575	2066.95035812181	8809.35102228986	9756.58170817992
sp|P08238|HS90B_HUMAN	DIIPNPQERTLTLVDTGIGMTKADLINNLGTIAK	DIIPNPQERTLTLVDTGIGMTKADLINNLGTIAK	606.833984375	6	716.4301147	1	255125.165629066	211937.114394827	241730.032160963	853.859157222491	219907.339186212	203229.526977591	206517.813142149	250271.231349454	192525.774778938	211937.114394827	142466.103774045	675.829282380667	244677.373060218	236874.280374877	205805.864660734	144010.497269859
sp|P08238|HS90B_HUMAN	DIIPNPQERTLTLVDTGIGMTKADLINNLGTIAK	DIIPNPQERTLTLVDTGIGMTKADLINNLGTIAK	606.833984375	6	943.5571289	1	456950.845322464	368757.045700312	445287.48959498	518.300482775654	391513.247019187	381402.921981844	349943.693189282	454427.152503341	344830.018295833	368757.045700312	262434.804375817	410.234686094196	435612.713761292	444544.373157383	348737.299042665	261485.428637042
sp|P08238|HS90B_HUMAN	DIIPNPQERTLTLVDTGIGMTKADLINNLGTIAK	DIIPNPQERTLTLVDTGIGMTKADLINNLGTIAK	606.833984375	6	1056.641113	1	70754.027319686	54772.4385191239	65279.0766740543	388.644916941333	58903.4430752719	53463.6011773303	53632.4995739043	71069.5212704444	53393.2977362888	54772.4385191239	38472.9014784846	307.612342264679	65538.2388291079	62314.528028823	53447.607161743	40894.6607394788
sp|P08238|HS90B_HUMAN	DIIPNPQERTLTLVDTGIGMTKADLINNLGTIAK	DIIPNPQERTLTLVDTGIGMTKADLINNLGTIAK	606.833984375	6	1242.7052	1	0	0	0	486.178340079217	0	0	0	0	0	0	0	384.810019199858	0	0	0	0
sp|P08238|HS90B_HUMAN	DIIPNPQERTLTLVDTGIGMTKADLINNLGTIAK	DIIPNPQERTLTLVDTGIGMTKADLINNLGTIAK	606.833984375	6	830.4585571	2	1323534.90607571	948625.818883941	1149953.35617801	435.435134569916	1124766.47545728	1014758.86477723	930706.998503685	1248988.12631155	998782.627385641	948625.818883941	677736.947751188	344.646786335319	1251458.48946883	1182752.7201529	927498.483828146	718689.879713449
sp|P08238|HS90B_HUMAN	DIIPNPQERTLTLVDTGIGMTKADLINNLGTIAK	DIIPNPQERTLTLVDTGIGMTKADLINNLGTIAK	606.833984375	6	1023.548645	2	0	0	0	6801.1141819662	0	0	0	0	0	0	0	5383.0799589229	0	0	0	0
sp|P08238|HS90B_HUMAN	DNSTMGYMMAK	DNSTMGYMMAK	624.756530761719	2	549.1973267	1	0	0	0	0	0	0	0	0	0	0	0	0	0	0	0	0
sp|P08238|HS90B_HUMAN	DNSTMGYMMAK	DNSTMGYMMAK	624.756530761719	2	643.2941895	1	14316.1972090978	11935.0883073318	23106.8049659117	13334.4942663693	13050.0681000026	13677.8118388964	11234.6257985658	24058.6661279901	10803.4695549282	11935.0883073318	13618.2353708047	10554.2484550543	14520.0082579408	15942.1806694398	11195.8956054902	13843.7824198164
sp|P08238|HS90B_HUMAN	DNSTMGYMMAK	DNSTMGYMMAK	624.756530761719	2	700.3156738	1	91568.7312554209	64455.4437805771	144632.476852006	91046.0185101867	94210.1586659683	85279.7188878449	68710.2331291594	143581.412827822	69100.752514968	64455.4437805771	85240.6516149157	72062.8980000774	104821.850072299	99397.8204966124	68473.361813365	82619.2868774914
sp|P08238|HS90B_HUMAN	DNSTMGYMMAK	DNSTMGYMMAK	624.756530761719	2	831.3561401	1	72192.190370682	52697.4286749187	122266.126621398	72249.0115405114	72259.5620223476	70690.4643526901	54497.5861832913	110662.282240367	54478.5825021751	52697.4286749187	72058.8109287794	57185.0722793305	80398.7710439199	82393.3073207207	54309.7114758574	63677.0363438239
sp|P08238|HS90B_HUMAN	DNSTMGYMMAK	DNSTMGYMMAK	624.756530761719	2	932.4038696	1	47105.5338229491	29850.1331406445	71119.064694738	42448.3811349868	42895.6549360961	36878.8364271366	32064.3627593162	68763.6971709667	35547.3728876456	29850.1331406445	41914.75904147	33597.8817092008	47727.3573692515	42984.1468887737	31953.8242346887	39567.8487307947
sp|P08238|HS90B_HUMAN	DNSTMGYMMAK	DNSTMGYMMAK	624.756530761719	2	1019.435852	1	49496.7260316024	33840.8901385852	80375.7846499678	43678.667529445	46109.8001990724	45621.6364167038	32357.1420925558	76646.0799044926	37351.8445534698	33840.8901385852	47370.3030380508	34571.6530438013	51303.5391487649	53174.3219425127	32245.5942419117	44103.511303779
sp|P08238|HS90B_HUMAN	LGLGIDEDEVAAEEPN[Dea]AAVPDEIPPLEGDEDASR	LGLGIDEDEVAAEEPNAAVPDEIPPLEGDEDASR	1178.5478515625	3	577.2576294	1	11185.2397182005	7285.79266386948	7160.12987596187	5683.04791286821	6366.88160402359	9733.87433065385	7889.99687675405	14280.4841658553	8440.74686840445	7285.79266386948	4219.89686935207	4498.13082192884	7084.03762795195	11345.3222650435	7862.79694078094	8217.24340784348
sp|P08238|HS90B_HUMAN	LGLGIDEDEVAAEEPN[Dea]AAVPDEIPPLEGDEDASR	LGLGIDEDEVAAEEPNAAVPDEIPPLEGDEDASR	1178.5478515625	3	749.3060303	1	11828.1676570217	7419.7345693622	9062.74428121005	7920.99687433455	9641.8029550412	12219.1844215832	6287.06634949639	13172.6110234636	8925.92126993152	7419.7345693622	5341.22241949963	6269.46679442371	10727.8412231893	14242.0767281005	6265.39234824693	7579.75358814871
sp|P08238|HS90B_HUMAN	LGLGIDEDEVAAEEPN[Dea]AAVPDEIPPLEGDEDASR	LGLGIDEDEVAAEEPNAAVPDEIPPLEGDEDASR	1178.5478515625	3	1041.509888	1	4456.4338756637	0	2721.6066638594	1656.6578535642	2445.28259465922	3300.372298004	1933.90151569761	3921.71479514604	3362.9704170803	0	1604.00713944943	1311.24422435965	2720.71556986309	3846.75064044743	1927.23459323529	2256.62412237449
sp|P08238|HS90B_HUMAN	LGLGIDEDEVAAEEPN[Dea]AAVPDEIPPLEGDEDASR	LGLGIDEDEVAAEEPNAAVPDEIPPLEGDEDASR	1178.5478515625	3	1298.622314	1	2641.81165891811	1493.55965361891	2779.3217568427	772.086400572537	3079.74255008769	2628.31420498852	2220.90394379925	3188.65796643088	1993.59728076663	1493.55965361891	1638.02212862054	611.106168530373	3426.64014600782	3063.43298222788	2213.24761059439	1834.8102452416
sp|P08238|HS90B_HUMAN	LGLGIDEDEVAAEEPN[Dea]AAVPDEIPPLEGDEDASR	LGLGIDEDEVAAEEPNAAVPDEIPPLEGDEDASR	1178.5478515625	3	1427.664917	1	4515.19004711164	3447.50606468029	2075.90726587887	2176.15784222105	3383.51330903098	3488.44159974018	3014.19980284004	4557.22794118912	3407.30974128286	3447.50606468029	1223.45749645647	1722.42831902087	3764.62718903149	4065.95491244416	3003.80866543808	2622.30963760419
sp|P08238|HS90B_HUMAN	LGLGIDEDEVAAEEPN[Dea]AAVPDEIPPLEGDEDASR	LGLGIDEDEVAAEEPNAAVPDEIPPLEGDEDASR	1178.5478515625	3	1441.669312	1	7049.94923620435	4295.90624376745	6031.2308027861	4080.53501864944	3076.05667584017	6351.44116398267	5132.99516210359	8332.80790992312	5320.12173517152	4295.90624376745	3554.56848184584	3229.74231763664	3422.53910039628	7402.92553664044	5115.29970012301	4794.84519371971
sp|P08238|HS90B_HUMAN	VFIMDSC[CAM]DELIPEYLNFIR	VFIMDSCDELIPEYLNFIR	792.053466796875	3	825.461731	1	17614.2481363841	1560.97386086895	8130.30121526362	16003.4738841833	5485.10943158744	9121.65953892952	4610.91038649951	13821.4188009031	13292.2864008499	1560.97386086895	4791.67741919923	12666.7450706125	6102.94395646431	10631.754997623	4595.01475697651	7953.08906964938
sp|P08238|HS90B_HUMAN	VFIMDSC[CAM]DELIPEYLNFIR	VFIMDSCDELIPEYLNFIR	792.053466796875	3	954.5043335	1	9054.1453812882	1632.54580587226	2417.4264063454	6113.86182869103	1894.55239394519	3735.31692760232	2694.57798133085	8816.88736382051	6832.55354365192	1632.54580587226	1424.73534708832	4839.11991492778	2107.95194280865	4353.70057863421	2685.28870660595	5073.39308153725
sp|P08238|HS90B_HUMAN	VFIMDSC[CAM]DELIPEYLNFIR	VFIMDSCDELIPEYLNFIR	792.053466796875	3	1051.557129	1	61039.1383396829	10061.1400094347	31398.8394857524	46872.7008388484	19906.9848247095	31599.9241809657	13960.5495000365	56026.7392760844	46062.1255128248	10061.1400094347	18505.2319919567	37099.7295083271	22149.2778298549	36831.3079875065	13912.4219711563	32238.7776655467
sp|P08238|HS90B_HUMAN	VFIMDSC[CAM]DELIPEYLNFIR	VFIMDSCDELIPEYLNFIR	792.053466796875	3	1097.427856	1	3268.57449218994	1010.06624988662	3044.57134415673	5811.75236624294	1334.25382415459	4254.1149130167	1920.56244864192	5686.76396931144	2466.57296617488	1010.06624988662	1794.34972637282	4600.00036051455	1484.54217989175	4958.3858391009	1913.94151121299	3272.26466526371
sp|P08238|HS90B_HUMAN	VFIMDSC[CAM]DELIPEYLNFIR	VFIMDSCDELIPEYLNFIR	792.053466796875	3	1164.641113	1	0	0	1236.83446272745	1778.05135727803	999.426868876077	0	212.314289708671	0	0	0	728.9412297803	1407.3271483485	1112.00081701379	0	211.582358482783	0
sp|P08238|HS90B_HUMAN	VFIMDSC[CAM]DELIPEYLNFIR	VFIMDSCDELIPEYLNFIR	792.053466796875	3	1210.511841	1	5049.61833653367	624.413732568798	911.515702387627	1957.00062279352	806.876977206805	1228.24818353481	1610.80794872573	4751.99660834014	3810.60676700378	624.413732568798	537.211241346942	1548.96544158796	897.762393453163	1431.58530614815	1605.25485741851	2734.38297682807
sp|P08238|HS90B_HUMAN	YHTSQ[Dea]SGDEM[Oxi]TSLSEYVSR	YHTSQSGDEMTSLSEYVSR	731.979553222656	3	524.2827148	1	9669.51543682608	9463.93805036425	17157.027335437	14095.4973422936	7359.85049324433	10956.2773770937	6926.2133293152	17520.1052213094	7296.93186723307	9463.93805036425	10111.6721615992	11156.5821752482	8188.85304813819	12770.0947686247	6902.33593594784	10081.3787167493
sp|P08238|HS90B_HUMAN	YHTSQ[Dea]SGDEM[Oxi]TSLSEYVSR	YHTSQSGDEMTSLSEYVSR	731.979553222656	3	653.3253174	1	9235.83274414137	7007.24380667588	12049.1942734443	9332.51924641991	6488.93954683901	10056.9076047261	7182.42893883968	14332.9470924639	6969.66075616307	7007.24380667588	7101.31772377829	7386.6863542558	7219.84399494146	11721.8338648635	7157.66826905495	8247.43150460713
sp|P08238|HS90B_HUMAN	YHTSQ[Dea]SGDEM[Oxi]TSLSEYVSR	YHTSQSGDEMTSLSEYVSR	731.979553222656	3	940.4734497	1	11174.9119661578	10591.5079450936	19352.852655071	11383.8117830617	7283.67742231826	12788.6449910819	10620.8983729572	23248.3139248857	8432.95320971601	10591.5079450936	11405.8046078662	9010.28381908945	8104.09995639922	14905.8117896733	10584.2839407548	13377.4914158382
sp|P08238|HS90B_HUMAN	YHTSQ[Dea]SGDEM[Oxi]TSLSEYVSR	YHTSQSGDEMTSLSEYVSR	731.979553222656	3	1041.521118	1	9525.0344556469	8225.05459373735	15103.40647447	4117.47081434007	10177.3604325293	9903.07979648519	7494.67051954142	18835.8666480264	7187.90180438625	8225.05459373735	8901.3493892254	3258.97698951971	11323.7230941604	11542.539783336	7468.83342968506	10838.4911356571
sp|P08238|HS90B_HUMAN	YHTSQ[Dea]SGDEM[Oxi]TSLSEYVSR	YHTSQSGDEMTSLSEYVSR	731.979553222656	3	771.3066406	2	0	517.65994896842	750.601579570649	1084.04553771141	0	2571.27412406795	1469.1755959951	1301.8135092098	0	517.65994896842	442.374832668156	858.021737686376	0	2996.94988638288	1464.11076735593	749.086540243023
sp|P08238|HS90B_HUMAN	YHTSQ[Dea]SGDEM[Oxi]TSLSEYVSR	YHTSQSGDEMTSLSEYVSR	731.979553222656	3	853.3646851	2	413.726390882152	845.798100612307	1546.32332111608	2303.593814522	0	1010.34711560006	589.713593261739	0	312.211434550875	845.798100612307	911.341701173716	1823.29385519406	0	1177.61060361561	587.680617554683	0
sp|P08238|HS90B_HUMAN	[PGE]-EQVANSAFVER	EQVANSAFVER	616.306945800781	2	403.22995	1	6999.58202688377	11762.5058403721	10638.3664446124	27795.6773556954	28445.450549353	23332.8314859531	11501.723580034	12851.086311147	5282.11299552411	11762.5058403721	6269.83169751641	22000.2707960527	31649.5035667568	27195.5938171958	11462.0725953956	7394.74257647311
sp|P08238|HS90B_HUMAN	[PGE]-EQVANSAFVER	EQVANSAFVER	616.306945800781	2	410.2033997	1	7792.289059813	13820.8612312228	9292.534378669	0	0	22940.081573582	12626.6172662038	0	5880.31558879281	13820.8612312228	5476.65159881251	0	0	26737.8239535162	12583.088328669	0
sp|P08238|HS90B_HUMAN	[PGE]-EQVANSAFVER	EQVANSAFVER	616.306945800781	2	550.2984009	1	12127.8066113796	22278.33360929	17366.0427064819	42773.564330896	48165.4421134455	42062.3843105143	23380.579117111	21473.3086020775	9152.03860218082	22278.33360929	10234.8575402444	33855.2641171479	53590.7254947166	49025.8338076199	23299.977025002	12356.1219287583
sp|P08238|HS90B_HUMAN	[PGE]-EQVANSAFVER	EQVANSAFVER	616.306945800781	2	708.3674927	1	23558.643093564	42484.9318985096	33909.1299703985	78854.2118245558	80653.9609706975	82098.4681735683	45516.447869683	42406.5853191923	17778.1208025687	42484.9318985096	19984.697747583	62413.0864432438	89738.7025382594	95689.9120797443	45359.5346937822	24401.4999502935
sp|P08238|HS90B_HUMAN	[PGE]-EQVANSAFVER	EQVANSAFVER	616.306945800781	2	822.4104614	1	42186.3360598135	73910.2772618279	54073.3414537005	149313.347762298	163135.503309783	128150.65236831	65152.5975675878	81379.9688777599	31835.1857409826	73910.2772618279	31868.6851033163	118181.472687251	181510.842477589	149366.059207831	64927.9908269259	46827.4748268122
sp|P08238|HS90B_HUMAN	[PGE]-EQVANSAFVER	EQVANSAFVER	616.306945800781	2	992.5159912	1	38417.9978837639	68800.2114687754	48993.847650293	179654.003903881	192142.591090107	118525.089476893	65605.5683728488	91303.0461008641	28991.4747915585	68800.2114687754	28875.0327017231	142196.093475327	213785.245253236	138146.97939686	65379.4000628868	52537.3891371434
sp|P08243|ASNS_HUMAN	EAFSDGITSVK	EAFSDGITSVK	577.290405273438	2	434.2609253	1	6380.35890099248	275.60269217271	19662.5115551782	5396.22551332913	228.324767902409	3851.95584956657	917.215305878226	20281.5908764793	4814.82701932767	275.60269217271	11588.3052951116	4271.1109735012	254.04292836102	4489.6491345103	914.05330239671	11670.3864515189
sp|P08243|ASNS_HUMAN	EAFSDGITSVK	EAFSDGITSVK	577.290405273438	2	604.3664551	1	8466.85041189402	172.464348673683	32667.5608059778	10384.868818347	174.976055042724	6981.65702685702	97.4372097008696	33415.187201545	6389.36159617159	172.464348673683	19252.9660722104	8219.62074395371	194.685096253386	8137.47396185846	97.1013051489844	19227.6902915011
sp|P08243|ASNS_HUMAN	EAFSDGITSVK	EAFSDGITSVK	577.290405273438	2	719.3933716	1	4518.7608862652	10734.1864816058	24267.2051083973	4691.18097822414	0	1274.54218529607	168.755131688451	26036.0454264803	3410.00441302547	10734.1864816058	14302.1292405109	3713.06842260044	0	1485.54330386607	168.173366087176	14981.6014752918
sp|P08243|ASNS_HUMAN	EAFSDGITSVK	EAFSDGITSVK	577.290405273438	2	806.425415	1	28862.3031713004	0	67624.924197531	15024.6483618935	1808.29050275528	65522.4389722784	0	75007.4316740508	21780.4357569269	0	39855.4510679174	11892.0049454883	2011.97364117643	76369.7126632421	0	43160.6041016851
sp|P08243|ASNS_HUMAN	EAFSDGITSVK	EAFSDGITSVK	577.290405273438	2	953.4938354	1	5037.37026951338	383.847451688837	19983.7694956423	5137.15591778915	219.062821280056	0	0	20464.319917576	3801.36397597291	383.847451688837	11777.6419971971	4066.05746161996	243.73772991986	0	0	11775.531976764
sp|P08243|ASNS_HUMAN	EAFSDGITSVK	EAFSDGITSVK	577.290405273438	2	1024.531006	1	0	245.394559312889	1365.03236929423	500.473691795577	0	0	915.383077715138	0	0	245.394559312889	804.495996795748	396.124786055874	0	0	912.227390647875	0
sp|P08243|ASNS_HUMAN	ELYLFDVLR	ELYLFDVLR	584.324035644531	2	387.2714233	1	3326.1868999879	1545.1988403798	14391.1823364937	2149.11245385978	2519.1770240205	3663.1097646416	2468.22734182237	14861.067643413	2510.04916900588	1545.1988403798	8481.59270014447	1701.02190175252	2802.9333572585	4269.53948246575	2459.71838716582	8551.32141936292
sp|P08243|ASNS_HUMAN	ELYLFDVLR	ELYLFDVLR	584.324035644531	2	406.1972656	1	1320.85162646182	936.534888787439	5754.20385600355	969.804194275299	1305.61318231184	428.660798386185	1002.01448505665	4962.9938456981	996.757737032944	936.534888787439	3391.2997750339	767.599746542335	1452.67549897617	499.625815464521	998.560145306787	2855.79452265636
sp|P08243|ASNS_HUMAN	ELYLFDVLR	ELYLFDVLR	584.324035644531	2	502.2983704	1	5109.2177635706	3087.91377046318	22991.6622077221	4853.20038104186	4731.07300273121	3825.00991348811	2514.16361080352	23130.1201055042	3855.58243938942	3087.91377046318	13550.3747910066	3841.30673428433	5263.97399171918	4458.2422847649	2505.49629568186	13309.4805996866
sp|P08243|ASNS_HUMAN	ELYLFDVLR	ELYLFDVLR	584.324035644531	2	649.3667603	1	14365.5832749427	6567.54294256589	63874.0550757994	12476.9958160132	11485.3343153878	11895.9627034089	6337.08387305127	61463.7811977334	10840.7378916939	6567.54294256589	37644.8374144859	9875.53867318374	12779.025199463	13865.3454871598	6315.23744163999	35367.3478435567
sp|P08243|ASNS_HUMAN	ELYLFDVLR	ELYLFDVLR	584.324035644531	2	762.4508667	1	5382.34519477946	2721.65415005047	31786.7137856869	6984.01501881859	7040.9102952111	5439.55813049587	2449.55802542251	31307.2291005702	4061.69331119311	2721.65415005047	18733.8297370187	5527.84591976223	7833.98790308727	6340.07979490399	2441.11343127442	18014.7338813353
sp|P08243|ASNS_HUMAN	ELYLFDVLR	ELYLFDVLR	584.324035644531	2	925.5141602	1	7574.84501390744	3663.03303306052	35662.4089004103	6183.61487658173	6190.87382289192	5631.22091682189	4217.79442026429	32016.0365947616	5716.22521650118	3663.03303306052	21018.0108851976	4894.32943268149	6888.20459352562	6563.47245472465	4203.25401676718	18422.5942620779
sp|P08243|ASNS_HUMAN	ETFEDSNLIPK	ETFEDSNLIPK	646.822082519531	2	231.0975494	1	3871.50877567492	0	3292.66868638412	2309.71856460821	1141.03031539966	675.983231028641	283.194675041959	4853.08582266601	2921.56685038269	0	1940.56847043146	1828.14159316175	1269.55426402415	787.892604862724	282.218391128367	2792.55150041423
sp|P08243|ASNS_HUMAN	ETFEDSNLIPK	ETFEDSNLIPK	646.822082519531	2	244.1655731	1	12504.3721637374	0	47724.2951541922	6073.69708585324	28173.7796563254	390.820810427284	0	35277.6052023531	9436.20725541417	0	28126.8087593391	4807.32953228744	31347.2320705489	455.521397910338	0	20299.3585810386
sp|P08243|ASNS_HUMAN	ETFEDSNLIPK	ETFEDSNLIPK	646.822082519531	2	786.4356079	1	2488.24727071339	172.133797742467	18018.7844594018	1022.09614851076	594.522504708262	859.083884705732	450.425114668021	10853.1519477925	1877.71258258459	172.133797742467	10619.5576682252	808.988813587295	661.488630691044	1001.30566654206	448.872321368983	6245.09577277208
sp|P08243|ASNS_HUMAN	ETFEDSNLIPK	ETFEDSNLIPK	646.822082519531	2	915.4782104	1	4982.53773896638	190.88652179385	7726.12487383558	2184.90650405755	4405.33225733579	88.3307954862248	487.188546884574	8223.20742666123	3759.98555922354	190.88652179385	4553.47189675691	1729.35288239967	4901.54229581958	102.95400440531	485.509015512244	4731.77913530598
sp|P08243|ASNS_HUMAN	ETFEDSNLIPK	ETFEDSNLIPK	646.822082519531	2	1049.478638	1	2690.07233996119	293.004362478712	5417.33816386275	1191.77122949877	1324.8975237671	114.369738360839	0	5838.39483865422	2030.01636543932	293.004362478712	3192.76448247873	943.286592386109	1474.13199981843	133.303707752436	0	3359.51575192586
sp|P08243|ASNS_HUMAN	ETFEDSNLIPK	ETFEDSNLIPK	646.822082519531	2	1062.546631	1	2896.27137735507	384.628464965778	8640.61676111282	931.410464081484	1376.74112598129	0	342.38653539737	13547.8657628936	2185.6208873807	384.628464965778	5092.43718356334	737.21111991074	1531.81518786795	0	341.206193758921	7795.68180865093
sp|P08243|ASNS_HUMAN	IGC[CAM]LLSGGLDSSLVAATLLK	IGCLLSGGLDSSLVAATLLK	994.558471679688	2	331.1434631	1	353.049197177362	334.927092622389	5943.87472503782	45.3379467416041	797.096373707072	0	61.1165412811793	5767.70939294712	266.42244426988	334.927092622389	3503.08427061017	35.8849720727503	886.880117399466	0	60.9058484208762	3318.84209506513
sp|P08243|ASNS_HUMAN	IGC[CAM]LLSGGLDSSLVAATLLK	IGCLLSGGLDSSLVAATLLK	994.558471679688	2	444.2275085	1	133.429138754931	215.151302541511	2152.83965308924	236.806437497709	743.784838163256	0	528.81114794608	1183.50105045691	100.689981929219	215.151302541511	1268.79839746871	187.432228563073	827.563650204973	0	526.988127025961	681.007456896711
sp|P08243|ASNS_HUMAN	IGC[CAM]LLSGGLDSSLVAATLLK	IGCLLSGGLDSSLVAATLLK	994.558471679688	2	616.402832	1	0	350.780409913335	1527.61043526214	0	0	180.618659634427	0	1877.18344303186	0	350.780409913335	900.313067643382	0	0	210.520172238049	0	1080.16458639745
sp|P08243|ASNS_HUMAN	IGC[CAM]LLSGGLDSSLVAATLLK	IGCLLSGGLDSSLVAATLLK	994.558471679688	2	1117.646362	1	106.062324898591	77.6999944585828	1201.78107542284	169.242397418643	38.8413241426547	155.340233982838	77.6999914121442	1209.27492977289	80.0380912075352	77.6999944585828	708.282152094641	133.955309875562	43.2163528173917	181.056890133918	77.4321288483771	695.838203350685
sp|P08243|ASNS_HUMAN	IGC[CAM]LLSGGLDSSLVAATLLK	IGCLLSGGLDSSLVAATLLK	994.558471679688	2	1287.751831	1	0	38.8499962767856	737.935117918419	38.8500000000005	271.872857211286	84.0685922473518	120.998153236022	1060.67804766129	0	38.8499962767856	434.909722007041	30.7497640546446	302.496209335263	97.9861912138199	120.581024804631	610.332926654452
sp|P08243|ASNS_HUMAN	IGC[CAM]LLSGGLDSSLVAATLLK	IGCLLSGGLDSSLVAATLLK	994.558471679688	2	1431.805298	1	61.2521021630906	114.513459064263	2770.86945665677	143.915469363033	517.890515236281	111.557159421535	77.6179902470184	4232.9057788969	46.2228349630288	114.513459064263	1633.04067776542	113.909053454997	576.224928507347	130.025504913739	77.35041037366	2435.68892368712
sp|P08243|ASNS_HUMAN	LAVVDPLFGMQPIR	LAVVDPLFGMQPIR	778.436889648438	2	848.4447021	1	3479.3877018494	321.676594088062	9007.30777253937	1037.81625394228	1823.05764379458	1231.68602574364	80.1475920102285	10611.4714319904	2625.65949306942	321.676594088062	5308.5503376464	821.431272607459	2028.40413090213	1435.59228491432	79.8712916003386	6106.02852531646
sp|P08243|ASNS_HUMAN	LAVVDPLFGMQPIR	LAVVDPLFGMQPIR	778.436889648438	2	912.5189209	1	0	154.787406644867	0	0	461.098448968729	0	110.500676211118	0	0	154.787406644867	0	0	513.035888812588	0	110.119736729788	0
sp|P08243|ASNS_HUMAN	LAVVDPLFGMQPIR	LAVVDPLFGMQPIR	778.436889648438	2	961.5288086	1	758.592855274022	427.155895408374	3499.61066382949	582.257721001664	517.89512632122	877.892895581188	480.649813502899	3543.10357087554	572.458921656293	427.155895408374	2062.53187303551	460.856822131171	576.230058977999	1023.22851890484	478.992823727493	2038.76452107252
sp|P08243|ASNS_HUMAN	LAVVDPLFGMQPIR	LAVVDPLFGMQPIR	778.436889648438	2	1058.581543	1	12301.8169615305	4981.83949350933	50007.7085263955	9172.90857097802	8966.42362067136	8178.56914452056	3755.96380259599	52780.0090998998	9283.35249040409	4981.83949350933	29472.5621336105	7260.35454961125	9976.38817044315	9532.53550020856	3743.01551167221	30370.5516427142
sp|P08243|ASNS_HUMAN	LAVVDPLFGMQPIR	LAVVDPLFGMQPIR	778.436889648438	2	1173.608521	1	3988.78265509368	1922.37032287197	16213.7159187093	3130.27025642186	915.716319435987	2754.053288442	2307.00304175148	17651.2346133082	3010.06554646686	1922.37032287197	9555.72178594509	2477.60802605515	1018.86123645125	3209.98823603863	2299.04989094476	10156.8328903937
sp|P08243|ASNS_HUMAN	LAVVDPLFGMQPIR	LAVVDPLFGMQPIR	778.436889648438	2	1272.67688	1	2823.26335696642	856.269302470354	9848.88101317248	1308.07463506769	661.123547245288	794.234907188685	977.355607585569	9240.57653693443	2130.52665292624	856.269302470354	5804.54026310862	1035.34070512732	735.591515075601	925.720907226593	973.986276727199	5317.19133265463
sp|P08243|ASNS_HUMAN	WINATDPSAR	WINATDPSAR	565.783081054688	2	646.3154907	1	1508.91630392471	1541.02323210195	4733.09711789664	866.833266584137	1315.32513939837	2229.14576853518	1609.47971387168	4920.01240145987	1138.6774792419	1541.02323210195	2789.49991915729	686.098286285165	1463.48139638732	2598.18200448154	1603.93120151468	2831.06223870687
sp|P08243|ASNS_HUMAN	WINATDPSAR	WINATDPSAR	565.783081054688	2	701.3253174	1	399.026341877166	2158.98678866405	1993.79849125995	439.016706893015	677.699620640261	201.506910172581	1380.66007603994	2518.29107008098	301.118297905593	2158.98678866405	1175.06583779061	347.481599820002	754.034692592751	234.866483466048	1375.90039536382	1449.06926504159
sp|P08243|ASNS_HUMAN	WINATDPSAR	WINATDPSAR	565.783081054688	2	717.3526001	1	1665.22994354038	0	4647.11436960395	13572.2732119054	2441.31714122263	2162.75210958279	2440.00912075774	2138.529537923	1256.63685224737	0	2738.82509389235	10742.4504234558	2716.30345368067	2520.79684091947	2431.59744545607	1230.54775621635
sp|P08243|ASNS_HUMAN	WINATDPSAR	WINATDPSAR	565.783081054688	2	831.3955078	1	7895.79888928958	10112.1909516424	35929.3813222759	242.131553814083	14302.1875546333	16063.9496409201	7208.12782136752	22703.0658344639	5958.42748366635	10112.1909516424	21175.353853377	191.647056627218	15913.1645757352	18723.3448198242	7183.27855738304	13063.7460116473
sp|P08243|ASNS_HUMAN	WINATDPSAR	WINATDPSAR	565.783081054688	2	944.4796143	1	1370.01614004889	1393.1694584088	6870.38127416482	0	2410.60343734284	1721.34424074841	984.122032979576	3369.22169920971	1033.8588832356	1393.1694584088	4049.13052309801	0	2682.13020411989	2006.31367089526	980.729375579972	1938.70981374643
sp|P08243|ASNS_HUMAN	WINATDPSAR	WINATDPSAR	565.783081054688	2	956.4472046	1	177.957340637027	156.348955928872	0	352.482596395101	556.347030622694	280.309689648079	0	0	134.292416035338	156.348955928872	0	278.989875740482	619.013128285571	326.715103877672	0	0
sp|P08397|HEM3_HUMAN	AKDQDILDLVGVLHDPETLLR	AKDQDILDLVGVLHDPETLLR	590.825927734375	4	671.3358765	1	1249.77751431253	2003.43750135141	3351.2447631276	2622.9339538618	608.576891912006	1037.07071615016	2958.4443785393	1572.13574308455	943.122892839791	2003.43750135141	1975.09088931922	2076.05148551262	677.126083054885	1208.75831007083	2948.24545210964	904.63473934484
sp|P08397|HEM3_HUMAN	AKDQDILDLVGVLHDPETLLR	AKDQDILDLVGVLHDPETLLR	590.825927734375	4	728.4301147	1	12398.5281797251	7066.25047522781	5644.75594972107	9721.08068455761	172.696451625784	3491.6039471772	5235.20100063031	10710.8330021778	9356.33393136394	7066.25047522781	3326.79551532359	7694.23262307092	192.148721716092	4069.64078813644	5217.15319475056	6163.20293187948
sp|P08397|HEM3_HUMAN	AKDQDILDLVGVLHDPETLLR	AKDQDILDLVGVLHDPETLLR	590.825927734375	4	843.4570313	1	3114.90110240188	1908.88019749511	2892.87628852174	3319.58084396592	245.319417844109	1591.97206263569	2821.41212994826	1174.34417542298	2350.60601184131	1908.88019749511	1704.94667063784	2627.4473027611	272.951830261252	1855.52386172368	2811.68560781053	675.73842889072
sp|P08397|HEM3_HUMAN	AKDQDILDLVGVLHDPETLLR	AKDQDILDLVGVLHDPETLLR	590.825927734375	4	1012.530945	1	3703.11234290415	1121.05487751503	2635.06050778356	1159.5023533483	79.2325428762665	889.895486515539	2324.71449704392	1940.18757056548	2794.48940739794	1121.05487751503	1553.00026395895	917.745786004244	88.1571780350179	1037.21814498177	2316.70028785435	1116.41827679266
sp|P08397|HEM3_HUMAN	AKDQDILDLVGVLHDPETLLR	AKDQDILDLVGVLHDPETLLR	590.825927734375	4	865.4595947	2	1442.6187669937	832.741240737169	0	0	2200.43454742433	0	812.29038222359	1676.85101839729	1088.64719456925	832.741240737169	0	0	2448.28820469167	0	809.490096401786	964.889762617897
sp|P08397|HEM3_HUMAN	AKDQDILDLVGVLHDPETLLR	AKDQDILDLVGVLHDPETLLR	590.825927734375	4	980.5047607	2	2778.69274106422	1624.59228204618	2025.0064278844	2099.2550087352	71.3735649535328	629.533018967835	1107.87516909218	1711.85463159391	2096.89221181657	1624.59228204618	1193.45855919956	1661.55974798294	79.4129765900427	733.752536149298	1104.05588574692	985.031461348137
sp|P08397|HEM3_HUMAN	GPQLAAQNLGISLANLLLSK	GPQLAAQNLGISLANLLLSK	674.396606445313	3	687.4399414	1	3483.16137607846	2168.39039828677	2834.79547214142	3247.19089884363	390.962189927058	1007.67780381721	1649.33748547042	2126.17888792345	2628.50723077856	2168.39039828677	1670.71613858624	2570.15068159149	434.999586422263	1174.49938588529	1643.65156762994	1223.44097355319
sp|P08397|HEM3_HUMAN	GPQLAAQNLGISLANLLLSK	GPQLAAQNLGISLANLLLSK	674.396606445313	3	758.4770508	1	6423.63147999852	3409.42785363227	7108.76780412719	7162.98196825637	2066.09114783952	1723.17214920308	5719.66011839426	5197.87870756447	4847.48191944024	3409.42785363227	4189.62609914352	5669.49820982121	2298.81256545184	2008.44419054086	5699.94219056255	2990.95143052847
sp|P08397|HEM3_HUMAN	GPQLAAQNLGISLANLLLSK	GPQLAAQNLGISLANLLLSK	674.396606445313	3	780.3999023	1	2353.45931305545	1104.59910585912	1795.77144989666	2791.55254525674	567.698026670761	718.817956164508	2947.12762759271	2133.68999800297	1775.99719157257	1104.59910585912	1058.35654530956	2209.51305309617	631.642683556149	837.818640919153	2936.96771447395	1227.76299926812
sp|P08397|HEM3_HUMAN	GPQLAAQNLGISLANLLLSK	GPQLAAQNLGISLANLLLSK	674.396606445313	3	871.5611572	1	2771.98047420596	1670.31481255226	1074.78989279766	1410.97363116986	349.622418275563	1006.46838165857	1448.97694652454	1091.11560226587	2091.82691622245	1670.31481255226	633.43858036078	1116.78523155206	389.003364704387	1173.0897432622	1443.98175060905	627.847234434253
sp|P08397|HEM3_HUMAN	GPQLAAQNLGISLANLLLSK	GPQLAAQNLGISLANLLLSK	674.396606445313	3	950.5054321	1	4566.2994537169	2458.97971860473	1910.95906308661	2087.68415909941	816.859937360492	1202.18084362826	3240.34728161504	3383.88267509641	3445.87856721937	2458.97971860473	1126.24356086779	1652.40142375611	908.869819311745	1401.20250462575	3229.17652452003	1947.1459988266
sp|P08397|HEM3_HUMAN	GPQLAAQNLGISLANLLLSK	GPQLAAQNLGISLANLLLSK	674.396606445313	3	958.5931396	1	5798.77669161912	4491.34524616136	7054.26201145442	8179.80607829867	2021.2416111491	1692.45393623893	6677.5334571128	7100.35579852505	4375.94610696777	4491.34524616136	4157.50254442511	6474.31420644603	2248.91124400896	1972.64056151855	6654.51336149947	4085.67042973775
sp|P08473|NEP_HUMAN	LNNEYLELNYK	LNNEYLELNYK	471.573394775391	3	228.1342621	1	230660.302314221	203096.311637707	223593.329239649	217594.550612479	172026.647994293	143864.188259845	201830.894003494	207242.547919871	174063.790627208	203096.311637707	131777.049636219	172226.02550605	191403.47240506	167680.979100661	201135.103183796	119251.031053347
sp|P08473|NEP_HUMAN	LNNEYLELNYK	LNNEYLELNYK	471.573394775391	3	310.1761475	1	126735.947513113	117105.526099245	138131.899781642	128244.344771086	96102.5637542864	83460.8799938933	111089.026629358	133982.652479308	95639.0814177098	117105.526099245	81409.4690381436	101505.362755556	106927.412840186	97277.871882206	110706.058871724	77095.99023844
sp|P08473|NEP_HUMAN	LNNEYLELNYK	LNNEYLELNYK	471.573394775391	3	666.3457031	1	434046.466088525	585540.726705623	357315.045042047	440578.106043875	560191.43275751	526712.419472276	568853.760009332	367685.21589332	327545.626350524	585540.726705623	210587.330965525	348717.446808009	623290.55812859	613909.933179949	566892.696387634	211572.582649892
sp|P08473|NEP_HUMAN	LNNEYLELNYK	LNNEYLELNYK	471.573394775391	3	747.3671875	1	0	0	0	0	0	0	0	0	0	0	0	0	0	0	0	0
sp|P08473|NEP_HUMAN	LNNEYLELNYK	LNNEYLELNYK	471.573394775391	3	779.4298096	1	127246.152200293	170854.665963735	96873.7739546586	120878.184805917	156640.550130458	137555.87815093	158587.289051525	101431.653874437	96024.098522757	170854.665963735	57093.5642949727	95675.0492184201	174284.30748359	160328.324987582	158040.576020363	58365.5693648856
sp|P08473|NEP_HUMAN	LNNEYLELNYK	LNNEYLELNYK	471.573394775391	3	1103.536743	1	0	0	0	0	0	0	0	0	0	0	0	0	0	0	0	0
sp|P08621|RU17_HUMAN	DPIPYLPPLEK	DPIPYLPPLEK	641.358093261719	2	213.0869904	1	3642.49971728884	10543.8132404112	3534.28384331113	11753.8378065286	10872.42490397	3678.53993118576	20586.5520955655	10690.3555602744	2748.74914230414	10543.8132404112	2082.96687129389	9303.15931241469	12097.0785883833	4287.52412106905	20515.5821183078	6151.41984927976
sp|P08621|RU17_HUMAN	DPIPYLPPLEK	DPIPYLPPLEK	641.358093261719	2	326.171051	1	4743.83242258104	15765.0248163073	11341.811455966	10105.4250735591	14476.7429059733	7897.5212241653	18812.7211024463	12628.3954012403	3579.85073846753	15765.0248163073	6684.41431718902	7998.44109868282	16107.3815808498	9204.95995114797	18747.8662213279	7266.60228443785
sp|P08621|RU17_HUMAN	DPIPYLPPLEK	DPIPYLPPLEK	641.358093261719	2	583.3449707	1	51080.696220508	66295.7437899774	47462.1270087963	48768.9229165187	62354.3867334101	47771.4247031515	60960.6713025541	50478.7460335486	38547.1601433445	66295.7437899774	27972.2972413687	38600.5887485734	69377.8916209462	55680.008792666	60750.5157876397	29046.3641332387
sp|P08621|RU17_HUMAN	DPIPYLPPLEK	DPIPYLPPLEK	641.358093261719	2	696.4290771	1	7108.07568302517	6485.09892733917	8186.10173330634	3927.52855595845	6373.73081493827	6696.53570938562	12347.8266732248	9189.03320144504	5363.98584862239	6485.09892733917	4824.56403375454	3108.6377455238	7091.65832374291	7805.15066268047	12305.258836993	5287.53238490123
sp|P08621|RU17_HUMAN	DPIPYLPPLEK	DPIPYLPPLEK	641.358093261719	2	859.4923706	1	1966.94354779795	2832.6284946522	4243.61809340794	3598.98781288573	2766.44076792314	3291.81334875692	3328.06980000987	880.343592295442	1484.31978300729	2832.6284946522	2501.02037495407	2848.59783994275	3078.0485195583	3836.77475272177	3316.59662874145	506.565288432131
sp|P08621|RU17_HUMAN	DPIPYLPPLEK	DPIPYLPPLEK	641.358093261719	2	956.545166	1	54712.3826123217	70840.8431726433	54026.0444457747	51020.3056359258	44771.4183035641	63765.5198903461	75271.6666756985	56353.7745761904	41287.7491974037	70840.8431726433	31840.8101207206	40382.5575366937	49814.4039177345	74321.9347177888	75012.1755065448	32426.9595669947
sp|P08621|RU17_HUMAN	EFEDPRDAPPPTR	EFEDPRDAPPPTR	509.579315185547	3	373.2193909	1	14248.8824863585	9057.73494821565	12434.7419570925	8221.89901484067	16048.4445835447	8526.56496986792	16766.0043676429	14437.0908491836	10752.6716686536	9057.73494821565	7328.54425338009	6507.63075386002	17856.1173853283	9938.14221458972	16708.2053276118	8307.3576659637
sp|P08621|RU17_HUMAN	EFEDPRDAPPPTR	EFEDPRDAPPPTR	509.579315185547	3	470.2721558	1	35089.7709365207	46600.1541608741	30822.2857173027	35294.069625347	38529.6787790238	37812.6794220664	43257.7050551274	31287.2668352113	26479.8861363266	46600.1541608741	18165.4340435058	27935.2461649319	42869.6041859827	44072.5880749381	43108.5786579662	18003.2472404399
sp|P08621|RU17_HUMAN	EFEDPRDAPPPTR	EFEDPRDAPPPTR	509.579315185547	3	567.3249512	1	17964.6338637008	26302.8175210178	18589.5943156634	20351.2905545122	22648.9607026029	11683.2995662194	22465.243816189	20220.2989461168	13556.6989038533	26302.8175210178	10955.9703824024	16108.0407402512	25200.1057707511	13617.4758575189	22387.7972464418	11635.1179896884
sp|P08621|RU17_HUMAN	EFEDPRDAPPPTR	EFEDPRDAPPPTR	509.579315185547	3	1006.542847	1	0	0	0	0	0	0	0	0	0	0	0	0	0	0	0	0
sp|P08621|RU17_HUMAN	EFEDPRDAPPPTR	EFEDPRDAPPPTR	509.579315185547	3	1250.612427	1	0	0	0	0	0	0	0	0	0	0	0	0	0	0	0	0
sp|P08621|RU17_HUMAN	EFEDPRDAPPPTR	EFEDPRDAPPPTR	509.579315185547	3	284.1661072	2	6808.60775223729	11191.315906937	9463.98674414499	8728.88380730782	8683.16844385679	10732.8502242505	11168.5435485785	9560.50810417407	5137.99757633956	11191.315906937	5577.69883019641	6908.90907426305	9661.22755404367	12509.6791349665	11130.0411671227	5501.28562044824
sp|P08621|RU17_HUMAN	GYAFIEYEHER	GYAFIEYEHER	471.885955810547	3	570.2630615	1	3464.62399343975	6332.86754877931	10489.7307646147	6846.18536989721	5457.10496748987	6567.38604805188	6501.12546595376	6630.38059983072	2614.51831696016	6332.86754877931	6182.23171657164	5418.75379147223	6071.78511140388	7654.62020805583	6478.71351837136	3815.23838006294
sp|P08621|RU17_HUMAN	GYAFIEYEHER	GYAFIEYEHER	471.885955810547	3	733.326355	1	17516.8540366402	18049.9854556513	17556.3574170999	14248.0365994555	15545.3803466379	15549.2522361538	18744.870296728	15024.9514690214	13218.7896351904	18049.9854556513	10347.0214905415	11277.3169543164	17296.3887449727	18123.4389932547	18680.2493241396	8645.62307398418
sp|P08621|RU17_HUMAN	GYAFIEYEHER	GYAFIEYEHER	471.885955810547	3	862.3689575	1	19413.8100921972	30261.8713622604	23901.5936517207	20057.5350413095	25124.9330963461	23364.0104521678	25146.0171222097	22411.5326626886	14650.294572844	30261.8713622604	14086.6523332263	15875.5333343121	27954.9679927787	27231.9344774078	25059.3288679066	12895.9926633634
sp|P08621|RU17_HUMAN	GYAFIEYEHER	GYAFIEYEHER	471.885955810547	3	975.453064	1	7049.58374652781	11104.2929619104	8662.903434434	9593.79170277743	10446.6245328036	9818.15175092156	9943.59533258119	9675.36558422408	5319.84592473558	11104.2929619104	5105.57206583581	7593.48342985351	11623.316700078	11443.5518558645	9909.31583150996	5567.37664788267
sp|P08621|RU17_HUMAN	GYAFIEYEHER	GYAFIEYEHER	471.885955810547	3	1122.521484	1	0	0	0	0	0	0	0	0	0	0	0	0	0	0	0	0
sp|P08621|RU17_HUMAN	GYAFIEYEHER	GYAFIEYEHER	471.885955810547	3	1193.558594	1	0	0	0	0	0	0	0	0	0	0	0	0	0	0	0	0
sp|P08621|RU17_HUMAN	MWDPHNDPNAQGDAFK	MWDPHNDPNAQGDAFK	614.933654785156	3	736.3624268	1	3812.30628135954	7662.71567186597	0	5145.45504398367	6766.81084294723	1957.18585759117	6455.51864414832	5303.60039144684	2876.89071638074	7662.71567186597	0	4072.62621766478	7529.01429836197	2281.19898949484	6433.26392129648	3051.78555910975
sp|P08621|RU17_HUMAN	MWDPHNDPNAQGDAFK	MWDPHNDPNAQGDAFK	614.933654785156	3	896.3355713	1	0	3264.40111496099	2534.67519034063	3221.69326652498	3025.22710644022	0	3206.04156574658	2950.56058139014	0	3264.40111496099	1493.83713505698	2549.96931279482	3365.98416430099	0	3194.98907400576	1697.80479466109
sp|P08621|RU17_HUMAN	MWDPHNDPNAQGDAFK	MWDPHNDPNAQGDAFK	614.933654785156	3	947.4581299	1	6241.73525575235	14752.5488645891	12457.6339683013	8792.10954362488	12816.2071946624	2149.25756671709	14228.8992232525	11282.813654875	4710.21709330673	14752.5488645891	7342.03589782044	6958.95222674518	14259.8056098988	2505.06826949661	14179.8465868718	6492.33072567152
sp|P08621|RU17_HUMAN	MWDPHNDPNAQGDAFK	MWDPHNDPNAQGDAFK	614.933654785156	3	1306.526978	1	0	516.722050818359	913.668110805297	0	869.111394315229	77.6384874658625	802.60198462276	881.390576877916	0	516.722050818359	538.479785591339	0	967.006802249947	90.4915792570727	799.835098534636	507.16774189649
sp|P08621|RU17_HUMAN	MWDPHNDPNAQGDAFK	MWDPHNDPNAQGDAFK	614.933654785156	3	1313.586914	1	569.740940608293	964.309279135882	381.669215783543	175.547078964532	707.709679547744	543.871374787171	705.162558965653	365.405978369468	429.945104566337	964.309279135882	224.940714304665	138.945463542892	787.425039663649	633.909562429928	702.731585068691	210.261069027506
sp|P08621|RU17_HUMAN	MWDPHNDPNAQGDAFK	MWDPHNDPNAQGDAFK	614.933654785156	3	1410.639648	1	349.419222459329	0	0	0	0	38.8499978558407	0	255.681090003456	263.683146900708	0	0	0	0	45.281635112414	0	147.123425714418
sp|P08621|RU17_HUMAN	PRDAPPPTR	PRDAPPPTR	503.775054931641	2	369.1880798	1	5445.41903322936	10310.8162508218	4498.47865467455	9221.19849861158	11017.9813989863	7514.65044684028	8579.75016069795	7252.66344360558	4109.29088780186	10310.8162508218	2651.22509236023	7298.57601372832	12259.0303493579	8758.70471843548	8550.17237268591	4173.31094514091
sp|P08621|RU17_HUMAN	PRDAPPPTR	PRDAPPPTR	503.775054931641	2	373.2193909	1	14248.8824863585	9057.73494821565	12434.7419570925	8221.89901484067	16048.4445835447	8526.56496986792	16766.0043676429	14437.0908491836	10752.6716686536	9057.73494821565	7328.54425338009	6507.63075386002	17856.1173853283	9938.14221458972	16708.2053276118	8307.3576659637
sp|P08621|RU17_HUMAN	PRDAPPPTR	PRDAPPPTR	503.775054931641	2	440.2252197	1	13732.026280341	18104.8680149857	13589.0582753807	13368.0669303579	16816.0771370546	15852.550327289	16550.841889199	13178.3851001104	10362.635110451	18104.8680149857	8008.85255814139	10580.8212091428	18710.2149218787	18476.9482403861	16493.7845992255	7583.07609407437
sp|P08621|RU17_HUMAN	PRDAPPPTR	PRDAPPPTR	503.775054931641	2	470.2721558	1	35089.7709365207	46600.1541608741	30822.2857173027	35294.069625347	38529.6787790238	37812.6794220664	43257.7050551274	31287.2668352113	26479.8861363266	46600.1541608741	18165.4340435058	27935.2461649319	42869.6041859827	44072.5880749381	43108.5786579662	18003.2472404399
sp|P08621|RU17_HUMAN	PRDAPPPTR	PRDAPPPTR	503.775054931641	2	567.3249512	1	17964.6338637008	26302.8175210178	17769.4735762805	20351.2905545122	22648.9607026029	11683.2995662194	22465.243816189	20220.2989461168	13556.6989038533	26302.8175210178	10472.6237112434	16108.0407402512	25200.1057707511	13617.4758575189	22387.7972464418	11635.1179896884
sp|P08621|RU17_HUMAN	PRDAPPPTR	PRDAPPPTR	503.775054931641	2	284.1661072	2	6808.60775223729	11191.315906937	9004.37485317625	8728.88380730782	8683.16844385679	10732.8502242505	11168.5435485785	9560.50810417407	5137.99757633956	11191.315906937	5306.82179117407	6908.90907426305	9661.22755404367	12509.6791349665	11130.0411671227	5501.28562044824
sp|P08670|VIME_HUMAN	ISLPLPNFSSLNLR	ISLPLPNFSSLNLR	785.951232910156	2	836.4624634	1	73514.7255484301	70373.8197174469	18758.7681784946	59446.02622221	84366.218225436	52928.7387298212	42057.9864243084	25922.0272398323	55476.6107019434	70373.8197174469	11055.6747546002	47051.5130069279	93869.1028994953	61691.1188262457	41912.9959311854	14915.9933921395
sp|P08670|VIME_HUMAN	ISLPLPNFSSLNLR	ISLPLPNFSSLNLR	785.951232910156	2	950.5054321	1	33949.1704795856	56963.6596583347	15224.2309611257	48807.4460785026	55899.9044221294	44738.0891458351	58820.1176898322	24790.3963230223	25619.1518134573	56963.6596583347	8972.5585546752	38631.0798204304	62196.3860730549	52144.5029635644	58617.3415087911	14264.8329284416
sp|P08670|VIME_HUMAN	ISLPLPNFSSLNLR	ISLPLPNFSSLNLR	785.951232910156	2	1047.558228	1	490139.449371764	503378.653083555	270799.795405356	434396.842670137	625292.8110611	654440.930866642	559474.973219735	290024.127559934	369875.221863532	503378.653083555	159598.670505782	343824.978589166	695724.858342798	762783.96575707	557546.241980947	166885.017526623
sp|P08670|VIME_HUMAN	ISLPLPNFSSLNLR	ISLPLPNFSSLNLR	785.951232910156	2	1160.642212	1	42657.8893852884	32364.1751680244	22402.9769850428	10874.7074877115	41666.1289930262	56813.800893345	42419.8072825939	7990.24153552287	32191.0352672839	32364.1751680244	13203.4270440728	8607.32791275163	46359.3394623776	66219.355042127	42273.5694500445	4597.72643716383
sp|P08670|VIME_HUMAN	ISLPLPNFSSLNLR	ISLPLPNFSSLNLR	785.951232910156	2	1257.694946	1	232804.687956777	246795.341225031	137720.482275883	206874.318882888	305418.383040346	323881.709627312	263538.139756411	132209.800335671	175682.014004898	246795.341225031	81166.9958603347	163740.96511233	339820.25303545	377500.494320462	262629.619684753	76075.8597287746
sp|P08670|VIME_HUMAN	ISLPLPNFSSLNLR	ISLPLPNFSSLNLR	785.951232910156	2	1370.779053	1	0	0	0	0	0	0	0	0	0	0	0	0	0	0	0	0
sp|P08670|VIME_HUMAN	LQEEMLQREEAENTLQSFR	LQEEMLQREEAENTLQSFR	784.381408691406	3	865.4526367	1	29832.0507110147	24089.4498021821	11668.2766460675	27209.8697717558	29265.2766055181	27105.0156618696	22345.527003727	11147.1406266721	22512.2388934898	24089.4498021821	6876.81996590313	21536.6042584063	32561.6736040603	31592.2650361878	22268.4931451234	6414.26206331565
sp|P08670|VIME_HUMAN	LQEEMLQREEAENTLQSFR	LQEEMLQREEAENTLQSFR	784.381408691406	3	994.4952393	1	15534.0134194672	15548.0601344292	6988.98367223154	13859.298142014	13556.4634660298	15660.2664897076	11822.9403186692	6096.98566984182	11722.4734049075	15548.0601344292	4119.03007757113	10969.6305747722	15083.44324082	18252.8317139532	11782.1819730444	3508.31349423111
sp|P08670|VIME_HUMAN	LQEEMLQREEAENTLQSFR	LQEEMLQREEAENTLQSFR	784.381408691406	3	1065.532349	1	18165.0280139332	16918.5563965439	7180.37568523577	17579.2518657192	20834.1393397795	19880.4327735006	16182.1932747494	7982.90635696127	13707.9228685278	16918.5563965439	4231.82894721273	13913.9728990484	23180.8656431936	23171.6487106882	16126.406862175	4593.50564555897
sp|P08670|VIME_HUMAN	LQEEMLQREEAENTLQSFR	LQEEMLQREEAENTLQSFR	784.381408691406	3	1286.604492	1	3623.62198670985	2604.55433567857	1149.94863981927	2739.15427285773	0	4229.18371524456	0	2169.69041789093	2734.50339082437	2604.55433567857	677.734168116206	2168.03983525471	0	4929.32726863141	0	1248.47827821583
sp|P08670|VIME_HUMAN	LQEEMLQREEAENTLQSFR	LQEEMLQREEAENTLQSFR	784.381408691406	3	1357.641602	1	0	0	2249.51905617201	0	0	0	0	0	0	0	1325.77740727264	0	0	0	0	0
sp|P08670|VIME_HUMAN	LQEEMLQREEAENTLQSFR	LQEEMLQREEAENTLQSFR	784.381408691406	3	1055.49707	2	85648.8294050213	67792.9860790744	37283.2558955874	81055.1517850025	84163.4127754105	88062.6192019343	78651.6218760667	40727.5902705374	64633.4014108415	67792.9860790744	21973.2738872849	64155.1298018583	93643.4537468196	102641.431398328	78380.4786661735	23435.3764747079
sp|P08670|VIME_HUMAN	QVQSLTC[CAM]EVDALKGTNESLER	QVQSLTCEVDALKGTNESLER	793.060302734375	3	848.4108276	1	29523.5043129059	40602.3547966373	18351.1909144553	31559.3898087737	38434.8684848856	16553.6780736222	42297.6414746473	21082.5466960261	22279.399713534	40602.3547966373	10815.4648631131	24979.2481422994	42764.114602076	19294.1480480786	42151.8247958963	12131.2706100464
sp|P08670|VIME_HUMAN	QVQSLTC[CAM]EVDALKGTNESLER	QVQSLTCEVDALKGTNESLER	793.060302734375	3	905.432312	1	250752.243772441	277798.288454508	134405.710721916	249149.920555041	340273.133113676	331772.336417606	292562.769293324	142993.512619528	189225.825256442	277798.288454508	79213.4008354506	197202.091925376	378600.990041192	386697.418460643	291554.189858224	82280.9986895724
sp|P08670|VIME_HUMAN	QVQSLTC[CAM]EVDALKGTNESLER	QVQSLTCEVDALKGTNESLER	793.060302734375	3	1033.527222	1	130468.876696338	143537.353362647	68206.1566792754	128794.733236534	167437.193903435	168364.255801807	150967.258293976	73501.855700267	98456.0715857445	143537.353362647	40198.0064646168	101940.995070895	186297.069067695	196237.045507183	150446.814518931	42294.2690319567
sp|P08670|VIME_HUMAN	QVQSLTC[CAM]EVDALKGTNESLER	QVQSLTCEVDALKGTNESLER	793.060302734375	3	1560.786377	1	14073.321351685	15591.5706186335	8768.47164735052	12263.7908191414	18608.1082057826	19135.2690764714	17082.0928752475	0	10620.1875078271	15591.5706186335	5167.78978798706	9706.78697822675	20704.0976906906	22303.1227778658	17023.2041532681	0
sp|P08670|VIME_HUMAN	QVQSLTC[CAM]EVDALKGTNESLER	QVQSLTCEVDALKGTNESLER	793.060302734375	3	860.9121704	2	35172.2448909388	36852.0478019107	17032.5544693515	32661.3340499774	43025.6910318121	49593.9941546441	42325.4546260401	19070.2901197682	26542.1236734753	36852.0478019107	10038.3127858598	25851.4366987573	47872.0405363552	57804.3055603456	42179.5420643694	10973.3825514831
sp|P08670|VIME_HUMAN	QVQSLTC[CAM]EVDALKGTNESLER	QVQSLTCEVDALKGTNESLER	793.060302734375	3	1011.494019	2	61485.5293438937	68492.9106906371	34693.0709827038	59497.0717657627	83838.383885199	79839.1867335955	68515.1784826967	32542.5157110077	46398.9867304476	68492.9106906371	20446.721521019	47091.9155402686	93281.8140884074	93056.6054278183	68278.9795973199	18725.539666246
sp|P08670|VIME_HUMAN	QVQS[Dhy]LT[Dhy]C[CAM]EVDALKGTNESLER	QVQSLTCEVDALKGTNESLER	781.053283691406	3	848.4108276	1	29523.5043129059	40602.3547966373	18351.1909144553	31559.3898087737	38434.8684848856	16553.6780736222	42297.6414746473	21082.5466960261	22279.399713534	40602.3547966373	10815.4648631131	24979.2481422994	42764.114602076	19294.1480480786	42151.8247958963	12131.2706100464
sp|P08670|VIME_HUMAN	QVQS[Dhy]LT[Dhy]C[CAM]EVDALKGTNESLER	QVQSLTCEVDALKGTNESLER	781.053283691406	3	905.432312	1	250752.243772441	277798.288454508	134405.710721916	249149.920555041	340273.133113676	331772.336417606	292562.769293324	142558.06817187	189225.825256442	277798.288454508	79213.4008354506	197202.091925376	378600.990041192	386697.418460643	291554.189858224	82030.4362453693
sp|P08670|VIME_HUMAN	QVQS[Dhy]LT[Dhy]C[CAM]EVDALKGTNESLER	QVQSLTCEVDALKGTNESLER	781.053283691406	3	1124.504028	1	0	0	0	0	0	0	0	0	0	0	0	0	0	0	0	0
sp|P08670|VIME_HUMAN	QVQS[Dhy]LT[Dhy]C[CAM]EVDALKGTNESLER	QVQSLTCEVDALKGTNESLER	781.053283691406	3	1217.648438	1	60303.3312511163	71303.5006325845	33498.3424986304	55758.6854559369	84936.4812248804	83755.02314818	74874.8488395082	34247.6061148383	45506.861474231	71303.5006325845	19742.5958868468	44132.983829271	94503.599470523	97620.7105879544	74616.7256581884	19706.6788711866
sp|P08670|VIME_HUMAN	QVQS[Dhy]LT[Dhy]C[CAM]EVDALKGTNESLER	QVQSLTCEVDALKGTNESLER	781.053283691406	3	1560.786377	1	14073.321351685	15591.5706186335	8768.47164735052	12263.7908191414	18301.9011854656	19135.2690764714	17082.0928752475	0	10620.1875078271	15591.5706186335	5167.78978798706	9706.78697822675	20363.3999694548	22303.1227778658	17023.2041532681	0
sp|P08670|VIME_HUMAN	QVQS[Dhy]LT[Dhy]C[CAM]EVDALKGTNESLER	QVQSLTCEVDALKGTNESLER	781.053283691406	3	860.9121704	2	35172.2448909388	36852.0478019107	17032.5544693515	32661.3340499774	43154.9586138245	49593.9941546441	42325.4546260401	19070.2901197682	26542.1236734753	36852.0478019107	10038.3127858598	25851.4366987573	48015.8686255208	57804.3055603456	42179.5420643694	10973.3825514831
sp|P08670|VIME_HUMAN	Q[Dea]VQSLTC[CAM]EVDALKGTNESLER	QVQSLTCEVDALKGTNESLER	793.388305664063	3	848.4108276	1	29523.5043129059	40602.3547966373	18351.1909144553	31559.3898087737	38434.8684848856	16553.6780736222	42297.6414746473	21082.5466960261	22279.399713534	40602.3547966373	10815.4648631131	24979.2481422994	42764.114602076	19294.1480480786	42151.8247958963	12131.2706100464
sp|P08670|VIME_HUMAN	Q[Dea]VQSLTC[CAM]EVDALKGTNESLER	QVQSLTCEVDALKGTNESLER	793.388305664063	3	905.432312	1	250752.243772441	277798.288454508	134405.710721916	249149.920555041	340273.133113676	331772.336417606	292562.769293324	142993.512619528	189225.825256442	277798.288454508	79213.4008354506	197202.091925376	378600.990041192	386697.418460643	291554.189858224	82280.9986895724
sp|P08670|VIME_HUMAN	Q[Dea]VQSLTC[CAM]EVDALKGTNESLER	QVQSLTCEVDALKGTNESLER	793.388305664063	3	1046.4823	1	0	0	0	0	0	0	0	0	0	0	0	0	0	0	0	0
sp|P08670|VIME_HUMAN	Q[Dea]VQSLTC[CAM]EVDALKGTNESLER	QVQSLTCEVDALKGTNESLER	793.388305664063	3	1146.611328	1	51139.526079358	58296.0980931695	26346.018858693	52357.3522285661	71207.891575953	64346.6703548706	59403.9588657637	29993.8654567968	38591.5550744651	58296.0980931695	15527.2997037297	41440.8295380773	79228.642010932	74999.2949425604	59199.1699535579	17259.0011891831
sp|P08670|VIME_HUMAN	Q[Dea]VQSLTC[CAM]EVDALKGTNESLER	QVQSLTCEVDALKGTNESLER	793.388305664063	3	1332.675415	1	63455.8303621783	74305.8951004553	35260.2904430172	53951.0578853976	86700.0484062889	87480.9340791883	77971.8946043296	37199.027368001	47885.8401702392	74305.8951004553	20781.0181980734	42702.2471164588	96465.8122223078	101963.448002389	77703.0946828508	21404.9789116227
sp|P08670|VIME_HUMAN	Q[Dea]VQSLTC[CAM]EVDALKGTNESLER	QVQSLTCEVDALKGTNESLER	793.388305664063	3	1011.494019	2	61485.5293438937	68492.9106906371	34693.0709827038	59497.0717657627	83838.383885199	79839.1867335955	68515.1784826967	32542.5157110077	46398.9867304476	68492.9106906371	20446.721521019	47091.9155402686	93281.8140884074	93056.6054278183	68278.9795973199	18725.539666246
sp|P08670|VIME_HUMAN	[PGQ]-QVQS[Dhy]LTC[CAM]EVDALKGTNESLER	QVQSLTCEVDALKGTNESLER	781.381286621094	3	848.4108276	1	29523.5043129059	40602.3547966373	18351.1909144553	31559.3898087737	38434.8684848856	16553.6780736222	42297.6414746473	21082.5466960261	22279.399713534	40602.3547966373	10815.4648631131	24979.2481422994	42764.114602076	19294.1480480786	42151.8247958963	12131.2706100464
sp|P08670|VIME_HUMAN	[PGQ]-QVQS[Dhy]LTC[CAM]EVDALKGTNESLER	QVQSLTCEVDALKGTNESLER	781.381286621094	3	905.432312	1	250752.243772441	277798.288454508	134405.710721916	249149.920555041	340273.133113676	331772.336417606	292562.769293324	142993.512619528	189225.825256442	277798.288454508	79213.4008354506	197202.091925376	378600.990041192	386697.418460643	291554.189858224	82280.9986895724
sp|P08670|VIME_HUMAN	[PGQ]-QVQS[Dhy]LTC[CAM]EVDALKGTNESLER	QVQSLTCEVDALKGTNESLER	781.381286621094	3	1217.648438	1	60303.3312511163	71303.5006325845	33498.3424986304	55758.6854559369	84936.4812248804	83755.02314818	74874.8488395082	34247.6061148383	45506.861474231	71303.5006325845	19742.5958868468	44132.983829271	94503.599470523	97620.7105879544	74616.7256581884	19706.6788711866
sp|P08670|VIME_HUMAN	[PGQ]-QVQS[Dhy]LTC[CAM]EVDALKGTNESLER	QVQSLTCEVDALKGTNESLER	781.381286621094	3	1309.609253	1	0	0	9833.15433660555	0	0	0	0	11260.8373926355	0	0	5795.27158302044	0	0	0	0	6479.6851953156
sp|P08670|VIME_HUMAN	[PGQ]-QVQS[Dhy]LTC[CAM]EVDALKGTNESLER	QVQSLTCEVDALKGTNESLER	781.381286621094	3	1431.743774	1	28107.4094618158	28056.5256555887	12552.82318543	26987.7833030891	36827.5408340395	34423.0817441451	32886.4551469524	10605.453827573	21210.7683313874	28056.5256555887	7398.1366510632	21360.8228810259	40975.7399679622	40121.8407467386	32773.0825451184	6102.56588920023
sp|P08670|VIME_HUMAN	[PGQ]-QVQS[Dhy]LTC[CAM]EVDALKGTNESLER	QVQSLTCEVDALKGTNESLER	781.381286621094	3	911.4359741	2	87804.9656241364	102678.959667482	48073.4274147293	85064.1428828976	123099.458977465	125845.517211363	102763.0107428	47542.6243845243	66260.4921570269	102678.959667482	28332.5734813138	67328.2451263742	136965.197974751	146679.307732349	102408.746050903	27356.8677558848
sp|P08708|RS17_HUMAN	DNYVPEVSALDQEIIEVDPDTK	DNYVPEVSALDQEIIEVDPDTK	830.402526855469	3	230.0771484	1	12972.1073127896	7947.10351176734	11810.7732436073	5347.36731035117	6540.41669899233	6705.65696515003	9853.31085546001	14742.9142571119	9789.17546119887	7947.10351176734	6960.80181487354	4232.43971960915	7277.11945654318	7815.7819470585	9819.34260064596	8483.33386912156
sp|P08708|RS17_HUMAN	DNYVPEVSALDQEIIEVDPDTK	DNYVPEVSALDQEIIEVDPDTK	830.402526855469	3	393.1404724	1	9632.62836403107	6620.95669505333	11603.7847450397	9786.17457291744	6461.75306741437	8131.01106727667	7571.29997547054	11598.7761261991	7269.09567846793	6620.95669505333	6838.81099456318	7745.75441736858	7189.59527112446	9477.10415865748	7545.19871360911	6674.14112540725
sp|P08708|RS17_HUMAN	DNYVPEVSALDQEIIEVDPDTK	DNYVPEVSALDQEIIEVDPDTK	830.402526855469	3	460.2402039	1	12950.3165308551	7503.84072439798	12515.7293132322	10653.7744478438	8525.44599829428	7066.57098159824	7870.34691998906	12221.7564519718	9772.73142611266	7503.84072439798	7376.27499242414	8432.45947394063	9485.73948804424	8236.44546576463	7843.21472517913	7032.61503397485
sp|P08708|RS17_HUMAN	DNYVPEVSALDQEIIEVDPDTK	DNYVPEVSALDQEIIEVDPDTK	830.402526855469	3	674.3355713	1	1937.44172767784	1842.05715973796	907.802259003148	1008.63915963783	1883.94863908902	1933.72983756064	2012.05996947163	2483.79116457432	1462.0567468932	1842.05715973796	535.022684940264	798.337610685659	2096.15379686052	2253.85981320574	2005.12360394468	1429.21740863369
sp|P08708|RS17_HUMAN	DNYVPEVSALDQEIIEVDPDTK	DNYVPEVSALDQEIIEVDPDTK	830.402526855469	3	803.3781128	1	4187.09348389192	3018.48689835705	1776.18202142795	1991.90685218963	3141.50961328473	3426.25771596661	1914.00380912043	4017.7161028339	3159.71736880784	3018.48689835705	1046.81131229011	1576.59371232072	3495.36455884744	3993.47645452105	1907.40548191275	2311.86497440587
sp|P08708|RS17_HUMAN	DNYVPEVSALDQEIIEVDPDTK	DNYVPEVSALDQEIIEVDPDTK	830.402526855469	3	916.4622192	1	3842.26170053074	2807.03046299818	2874.83556460198	2144.97094309135	2313.13984271798	5168.92258048348	3231.34043249807	2912.22246994693	2899.49605313983	2807.03046299818	1694.31418272091	1697.74389714611	2573.68845592693	6024.64038948672	3220.20072556989	1675.74436660648
sp|P08708|RS17_HUMAN	DNYVPEVSALDQEIIEVDPDTKEMLK	DNYVPEVSALDQEIIEVDPDTKEMLK	997.489868164063	3	393.1404724	1	24311.2694162375	13512.0263910322	20067.1489700009	17205.8422922945	13333.1436194084	17466.2512732786	12426.2008003454	25063.5197737204	18346.0771840353	13512.0263910322	11826.7825559453	13618.4193268848	14834.9689805896	20357.7982133514	12383.3627775378	14421.9929972958
sp|P08708|RS17_HUMAN	DNYVPEVSALDQEIIEVDPDTKEMLK	DNYVPEVSALDQEIIEVDPDTKEMLK	997.489868164063	3	1076.529297	1	7619.27325361071	3698.69100785315	3431.46646824076	6122.05480799058	3674.8197813149	3897.44526971505	3073.35607823394	4683.28851853907	5749.75221588537	3698.69100785315	2022.37038398281	4845.60465573514	4088.74598678346	4542.66935171294	3062.76100578254	2694.84712556238
sp|P08708|RS17_HUMAN	DNYVPEVSALDQEIIEVDPDTKEMLK	DNYVPEVSALDQEIIEVDPDTKEMLK	997.489868164063	3	1304.640259	1	1971.44805485253	2120.02915733494	3266.39790587859	1974.88663218528	1425.12621705475	2027.40369949028	725.067525136405	2068.67911803421	1487.71903101382	2120.02915733494	1925.08551323219	1563.12221298245	1585.65030325311	2363.04143147012	722.567930958111	1190.3545879946
sp|P08708|RS17_HUMAN	DNYVPEVSALDQEIIEVDPDTKEMLK	DNYVPEVSALDQEIIEVDPDTKEMLK	997.489868164063	3	1417.724365	1	4279.14844648547	1128.81324952076	3449.27258273758	2988.03431770427	1478.55044415074	1218.35933390699	2048.08921042786	3436.04196508385	3229.1850473564	1128.81324952076	2032.86460240093	2365.02832063284	1645.09215540772	1420.05935234527	2041.02863787491	1977.15937770292
sp|P08708|RS17_HUMAN	DNYVPEVSALDQEIIEVDPDTKEMLK	DNYVPEVSALDQEIIEVDPDTKEMLK	997.489868164063	3	1530.80835	1	513.373650104816	927.829371926683	1681.16676906926	583.457205461208	1176.24591474712	303.937686508175	1256.45175936244	2140.17809632493	387.408507874226	927.829371926683	990.813086990418	461.806213742965	1308.73649582671	354.254727849499	1252.12027381919	1231.49636590656
sp|P08708|RS17_HUMAN	DNYVPEVSALDQEIIEVDPDTKEMLK	DNYVPEVSALDQEIIEVDPDTKEMLK	997.489868164063	3	1250.130371	2	7042.58371476716	1652.07738738226	5420.40281300664	4284.81202074915	2651.41220802274	4242.95122048233	3800.41828137831	7842.85739364449	5314.56347235629	1652.07738738226	3194.5706652648	3391.42750724683	2950.06331466481	4945.37399148834	3787.31673830558	4512.9189926679
sp|P08708|RS17_HUMAN	LLDFGSLSNLQVTQPTVGMNFK	LLDFGSLSNLQVTQPTVGMNFK	803.754272460938	3	893.4549561	1	62874.4768828094	32435.9043960247	66781.9359545355	48047.0677343462	38716.9207610344	52754.6983453717	42021.6797939352	71075.9116695672	47447.1318650042	32435.9043960247	39358.6271961243	38029.2405752549	43077.9368248773	61488.2659660548	41876.8144641091	40898.3378882684
sp|P08708|RS17_HUMAN	LLDFGSLSNLQVTQPTVGMNFK	LLDFGSLSNLQVTQPTVGMNFK	803.754272460938	3	947.4832764	1	4687.90062133508	4759.11643671309	10037.8750189305	7482.21797757892	2308.95196003374	5236.18297287596	6688.53879958135	10521.7936841618	3537.64277617926	4759.11643671309	5915.92584228674	5922.17342126045	2569.02885639898	6103.03577465857	6665.48076420515	6054.42636157913
sp|P08708|RS17_HUMAN	LLDFGSLSNLQVTQPTVGMNFK	LLDFGSLSNLQVTQPTVGMNFK	803.754272460938	3	1021.51355	1	2324.54517965545	1332.50261597115	2959.63472344408	0	1045.68126457811	0	0	3643.01417361762	1754.17764303384	1332.50261597115	1744.29144725668	0	1163.46523868677	0	0	2096.25485068747
sp|P08708|RS17_HUMAN	LLDFGSLSNLQVTQPTVGMNFK	LLDFGSLSNLQVTQPTVGMNFK	803.754272460938	3	1122.561157	1	9931.48337643522	4929.45439171797	11770.1666844444	10137.3010976505	7466.63287149622	10986.73143191	6432.02511873941	13523.0153737185	7494.62142253872	4929.45439171797	6936.86991770754	8023.67096277061	8307.66323381221	12805.5905079811	6409.85138735016	7781.3824547733
sp|P08708|RS17_HUMAN	LLDFGSLSNLQVTQPTVGMNFK	LLDFGSLSNLQVTQPTVGMNFK	803.754272460938	3	1188.625854	1	3642.17750358926	1710.54435014829	2694.65152846697	2847.0896081162	2923.54984386921	3764.90268441994	2454.12922345415	5202.25629918523	2748.50598933253	1710.54435014829	1588.12085059351	2253.47062270277	3252.85412690482	4388.18427280869	2445.66887058071	2993.47037424706
sp|P08708|RS17_HUMAN	LLDFGSLSNLQVTQPTVGMNFK	LLDFGSLSNLQVTQPTVGMNFK	803.754272460938	3	1287.694336	1	0	0	0	0	0	0	0	0	0	0	0	0	0	0	0	0
sp|P08708|RS17_HUMAN	LLDFGSLSNLQ[Dea]VTQPTVGMNFK	LLDFGSLSNLQVTQPTVGMNFK	804.082275390625	3	893.4549561	1	62874.4768828094	31825.4386425907	66781.9359545355	48047.0677343462	38716.9207610344	52754.6983453717	41569.9294325054	71075.9116695672	47447.1318650042	31825.4386425907	39358.6271961243	38029.2405752549	43077.9368248773	61488.2659660548	41426.6214646275	40898.3378882684
sp|P08708|RS17_HUMAN	LLDFGSLSNLQ[Dea]VTQPTVGMNFK	LLDFGSLSNLQVTQPTVGMNFK	804.082275390625	3	947.4832764	1	4453.94448915574	4759.11643671309	10037.8750189305	7482.21797757892	2169.22433244915	5236.18297287596	5713.93806070309	10521.7936841618	3361.09184479212	4759.11643671309	5915.92584228674	5922.17342126045	2413.56251776812	6103.03577465857	5694.23985906459	6054.42636157913
sp|P08708|RS17_HUMAN	LLDFGSLSNLQ[Dea]VTQPTVGMNFK	LLDFGSLSNLQVTQPTVGMNFK	804.082275390625	3	1021.51355	1	2324.54517965545	1332.50261597115	2959.63472344408	0	1045.68126457811	0	0	3293.3123038103	1754.17764303384	1332.50261597115	1744.29144725668	0	1163.46523868677	0	0	1895.03020374899
sp|P08708|RS17_HUMAN	LLDFGSLSNLQ[Dea]VTQPTVGMNFK	LLDFGSLSNLQVTQPTVGMNFK	804.082275390625	3	1060.567383	1	5910.77389723098	2983.09166113748	7270.52600003525	3897.49464962906	3680.43750851258	4513.88264297808	3223.27933476694	6440.03886018405	4460.46285281812	2983.09166113748	4284.95997106058	3084.86591712565	4094.9964863729	5261.15825123176	3212.16741762697	3705.71237329849
sp|P08708|RS17_HUMAN	LLDFGSLSNLQ[Dea]VTQPTVGMNFK	LLDFGSLSNLQVTQPTVGMNFK	804.082275390625	3	1122.561157	1	9931.48337643522	4929.45439171797	11770.1666844444	10137.3010976505	7466.63287149622	10986.73143191	6432.02511873941	13523.0153737185	7494.62142253872	4929.45439171797	6936.86991770754	8023.67096277061	8307.66323381221	12805.5905079811	6409.85138735016	7781.3824547733
sp|P08708|RS17_HUMAN	LLDFGSLSNLQ[Dea]VTQPTVGMNFK	LLDFGSLSNLQVTQPTVGMNFK	804.082275390625	3	1221.629639	1	5215.31197678072	2701.18206532427	5181.14885892242	3970.06499430203	1815.60144609034	3733.26785656843	3452.02900622305	5524.89998793242	3935.64459455736	2701.18206532427	3053.56386380863	3142.30532448879	2020.10807823721	4351.31228282992	3440.12849860394	3179.12526477096
sp|P08708|RS17_HUMAN	LLDFGSLSNLQ[Dea]VTQ[Dea]PTVGMNFK	LLDFGSLSNLQVTQPTVGMNFK	804.410278320313	3	342.2023621	1	11691.0201900334	6867.19345427215	13555.0373289076	9203.14232302268	7059.97128113329	9440.32805201368	6826.79290771048	11537.6765161385	8822.42531618746	6867.19345427215	7988.80196017721	7284.28455583673	7855.19588996319	11003.1792480139	6803.25825580986	6638.98332808321
sp|P08708|RS17_HUMAN	LLDFGSLSNLQ[Dea]VTQ[Dea]PTVGMNFK	LLDFGSLSNLQVTQPTVGMNFK	804.410278320313	3	596.2860718	1	19055.768884717	9869.28837831585	19883.297970082	14983.1225930849	12604.5944832636	15467.1458679023	12497.3383037666	12191.7180967046	14380.1049947091	9869.28837831585	11718.4280606463	11859.1373111755	14024.3571590976	18027.739873235	12454.2550418837	7015.33043256112
sp|P08708|RS17_HUMAN	LLDFGSLSNLQ[Dea]VTQ[Dea]PTVGMNFK	LLDFGSLSNLQVTQPTVGMNFK	804.410278320313	3	893.4549561	1	62184.0650279752	31825.4386425907	66781.9359545355	48047.0677343462	38716.9207610344	52331.2121729315	41569.9294325054	68688.4046532227	46926.1245510422	31825.4386425907	39358.6271961243	38029.2405752549	43077.9368248773	60994.6714385404	41426.6214646275	39524.5240831212
sp|P08708|RS17_HUMAN	LLDFGSLSNLQ[Dea]VTQ[Dea]PTVGMNFK	LLDFGSLSNLQVTQPTVGMNFK	804.410278320313	3	947.4832764	1	4867.78485217735	4759.11643671309	10037.8750189305	7482.21797757892	2308.95196003374	5236.18297287596	6688.53879958135	10521.7936841618	3673.38928643836	4759.11643671309	5915.92584228674	5922.17342126045	2569.02885639898	6103.03577465857	6665.48076420515	6054.42636157913
sp|P08708|RS17_HUMAN	LLDFGSLSNLQ[Dea]VTQ[Dea]PTVGMNFK	LLDFGSLSNLQVTQPTVGMNFK	804.410278320313	3	1060.567383	1	5910.77389723098	2983.09166113748	7270.52600003525	3897.49464962906	3680.43750851258	4513.88264297808	3223.27933476694	6440.03886018405	4460.46285281812	2983.09166113748	4284.95997106058	3084.86591712565	4094.9964863729	5261.15825123176	3212.16741762697	3705.71237329849
sp|P08708|RS17_HUMAN	LLDFGSLSNLQ[Dea]VTQ[Dea]PTVGMNFK	LLDFGSLSNLQVTQPTVGMNFK	804.410278320313	3	1189.609985	1	2461.0485671091	1183.99999470311	0	3572.16161619763	2049.76076395357	4272.90296393588	1649.68254168108	0	1857.18755334458	1183.99999470311	0	2827.36491282197	2280.64275154265	4980.28426157579	1643.99543429554	0
sp|P08708|RS17_HUMAN	VC[CAM]EEIAIIPSKK	VCEEIAIIPSKK	462.926879882813	3	572.3766479	1	24658.4051369254	22009.2851820869	40731.7480215278	27214.8227212822	28071.9663043282	23474.4527221056	23569.7684140135	41505.5079937559	18608.0371259881	22009.2851820869	24005.6785193707	21540.524516561	31233.9506148171	27360.6605223067	23488.5141116638	23883.0041047462
sp|P08708|RS17_HUMAN	VC[CAM]EEIAIIPSKK	VCEEIAIIPSKK	462.926879882813	3	631.2755737	1	10721.6052662249	10345.4721027888	20332.3806872611	12459.5514490406	13657.6600443406	9618.91896896885	10751.7807977841	17135.7132472806	8090.87318244048	10345.4721027888	11983.0996217958	9861.73146163959	15196.0384503996	11211.3359837224	10714.7151621616	9860.19276969516
sp|P08708|RS17_HUMAN	VC[CAM]EEIAIIPSKK	VCEEIAIIPSKK	462.926879882813	3	685.4606934	1	15192.8206446265	11005.5590855622	20828.3427336467	13827.3220897014	12742.8677695083	14001.2324210586	12937.7657421678	23993.6622086831	11464.9982038108	11005.5590855622	12275.4000022521	10944.3215383755	14178.2053415546	16319.1436964046	12893.1641529252	13806.3780138309
sp|P08708|RS17_HUMAN	VC[CAM]EEIAIIPSKK	VCEEIAIIPSKK	462.926879882813	3	702.3126831	1	40927.4849156888	37020.1819465233	60113.5447101542	38837.0194803665	40964.7736719268	38209.927452535	34545.2417918739	61144.2630257681	30885.2155910118	37020.1819465233	35428.5415938713	30739.4899770113	45578.9845265967	44535.6007224948	34426.1506972142	35183.4914307227
sp|P08708|RS17_HUMAN	VC[CAM]EEIAIIPSKK	VCEEIAIIPSKK	462.926879882813	3	815.3967896	1	24604.6132767164	23102.1640486944	40269.9137165155	10483.0803007108	25410.7770849981	23530.7767476274	21857.6769504007	42410.0601044451	18567.4440330331	23102.1640486944	23733.4916775617	8297.35510457517	28273.0090209101	27426.3090194109	21782.3249036434	24403.4994032448
sp|P08708|RS17_HUMAN	VC[CAM]EEIAIIPSKK	VCEEIAIIPSKK	462.926879882813	3	1287.697754	1	0	0	0	0	0	0	0	0	0	0	0	0	0	0	0	0
sp|P08758|ANXA5_HUMAN	GLGTDEESILTLLTSR	GLGTDEESILTLLTSR	568.971984863281	3	363.1986694	1	11598.1771529237	6021.94217370787	15252.864327683	11525.7686866398	6785.2636961544	3732.75381376419	3152.2911067135	14373.3432660386	8752.36293089395	6021.94217370787	8989.43392648931	9122.64266827747	7549.54565336315	4350.71313997333	3141.42391403769	8270.67617804772
sp|P08758|ANXA5_HUMAN	GLGTDEESILTLLTSR	GLGTDEESILTLLTSR	568.971984863281	3	476.2827148	1	20994.9275826094	10641.7227198165	18064.557729361	16482.5596058716	6750.43517796329	7584.06813308898	10204.3197531733	17960.7822778916	15843.4574233514	10641.7227198165	10646.5346200329	13045.9412843542	7510.79410295962	8839.61453857822	10169.1414320319	10334.9520967644
sp|P08758|ANXA5_HUMAN	GLGTDEESILTLLTSR	GLGTDEESILTLLTSR	568.971984863281	3	589.3667603	1	12066.7965833388	5366.14129650717	9916.51937157323	7440.96131283402	2679.44494807406	3282.23198935548	6190.80275658288	10004.3281683107	9105.99844424941	5366.14129650717	5844.40363176366	5889.51878273826	2981.25362064013	3825.60719431142	6169.46061396463	5756.66754265332
sp|P08758|ANXA5_HUMAN	GLGTDEESILTLLTSR	GLGTDEESILTLLTSR	568.971984863281	3	690.4144897	1	17023.4646291855	9073.71173108515	15015.0215415651	14292.8428896529	5323.44463883407	6301.77591967775	10908.7398236177	14951.8112120207	12846.4618889106	9073.71173108515	8849.25881152297	11312.7811203842	5923.06948318116	7345.03818543055	10871.1330882305	8603.53687524562
sp|P08758|ANXA5_HUMAN	GLGTDEESILTLLTSR	GLGTDEESILTLLTSR	568.971984863281	3	803.4985352	1	4839.83255164802	3175.29077162544	6239.55895762562	5986.75477881182	2122.61995943497	2667.4937370062	4690.64304111236	6581.74751788445	3652.29556836867	3175.29077162544	3677.34884248659	4738.51472075873	2361.70869786186	3109.09870605321	4674.47254163259	3787.25404372079
sp|P08758|ANXA5_HUMAN	GLGTDEESILTLLTSR	GLGTDEESILTLLTSR	568.971984863281	3	902.4101563	1	3883.30458558217	2341.40216909804	5414.50877643394	4803.10131269054	2397.71482322721	693.299221243939	3260.46264195273	1996.34884145326	2930.46835343881	2341.40216909804	3191.09695362662	3801.65333579886	2667.78983578171	808.07526622216	3249.22253926459	1148.7344663293
sp|P08758|ANXA5_HUMAN	GTVTDFPGFDER	GTVTDFPGFDER	670.809509277344	2	304.1615601	1	13097.2275448321	10376.3807662081	15522.7854490369	13336.5902227987	6728.58403472347	4962.82257118164	9303.33053823717	18857.9200789032	9883.59527100127	10376.3807662081	9148.51474132164	10555.9074039777	7486.48167961773	5784.42041695285	9271.25828283206	10851.1810702131
sp|P08758|ANXA5_HUMAN	GTVTDFPGFDER	GTVTDFPGFDER	670.809509277344	2	623.2783813	1	3282.74268129112	3402.5266119739	4401.33277430418	2309.29677369421	3321.51151425533	2555.60971406176	3042.13558017558	4162.88621431349	2477.26474398203	3402.5266119739	2593.97115932451	1827.80774577215	3695.64160479922	2978.69222519114	3031.64813711384	2395.39842661359
sp|P08758|ANXA5_HUMAN	GTVTDFPGFDER	GTVTDFPGFDER	670.809509277344	2	720.3311157	1	36996.5463301913	26196.6898185606	40320.6213594085	34963.7249722744	14945.066369259	16627.7147936113	24310.6712739305	46680.9091208553	27918.8010669281	26196.6898185606	23763.37675328	27673.7784650942	16628.456298789	19380.4415853886	24226.8627867481	26861.0215375365
sp|P08758|ANXA5_HUMAN	GTVTDFPGFDER	GTVTDFPGFDER	670.809509277344	2	867.3995361	1	14413.8815169552	12104.207732217	22402.9924541665	15060.1476479586	8553.11108000207	8019.21265366257	11047.0881825806	18859.7234308354	10877.1853210998	12104.207732217	13203.4361609614	11920.1026204075	9516.52072318995	9346.79745979471	11009.0045057491	10852.218750841
sp|P08758|ANXA5_HUMAN	GTVTDFPGFDER	GTVTDFPGFDER	670.809509277344	2	982.4265137	1	9910.35167936774	7857.64375302001	12532.863174843	10789.2781035309	6125.15454428008	5099.66627072548	8046.85732242384	13713.7432307364	7478.67475439927	7857.64375302001	7386.37301162545	8539.71057924102	6815.08279363634	5943.91866179626	8019.11662653085	7891.1306403089
sp|P08758|ANXA5_HUMAN	GTVTDFPGFDER	GTVTDFPGFDER	670.809509277344	2	1083.474121	1	12630.0489937374	11860.0710676829	19665.0765911576	15357.7269784168	10035.7192337591	8050.93066274483	10864.205305918	22074.5819001362	9531.04709219722	11860.0710676829	11589.8170256928	12155.636576627	11166.1276425468	9383.76640170005	10826.7520986055	12702.1052292824
sp|P08758|ANXA5_HUMAN	LYDAYELK	LYDAYELK	507.760772705078	2	277.1546631	1	7128.70911907756	1949.84751653067	9401.88594175725	9205.46948485491	4892.94297241613	4228.57215536893	3732.55110725994	10006.8460147837	5379.55651274148	1949.84751653067	5541.09907766119	7286.1265037713	5444.07675275667	4928.61446470179	3719.68352914556	5758.11635608933
sp|P08758|ANXA5_HUMAN	LYDAYELK	LYDAYELK	507.760772705078	2	392.1816101	1	3510.67525597963	4634.92781080339	2593.90704125861	4536.70879061663	2447.84244817857	2050.43502502163	3152.09440454678	5961.22516256824	2649.27010233648	4634.92781080339	1528.74604126186	3590.80372962912	2723.56376145529	2389.88560486585	3141.22788998104	3430.19449486926
sp|P08758|ANXA5_HUMAN	LYDAYELK	LYDAYELK	507.760772705078	2	623.3399048	1	10799.6945334626	6010.13987521395	11206.555421071	7250.27288384046	3570.17139821653	2973.60580798824	4679.69765192305	9202.54519887172	8149.80189156953	6010.13987521395	6604.69976897523	5738.58894491322	3972.31016628623	3465.88778885184	4663.5648855235	5295.30742743422
sp|P08758|ANXA5_HUMAN	LYDAYELK	LYDAYELK	507.760772705078	2	738.3668213	1	59792.6107050487	41747.7276390692	69848.2474878729	60446.6246397864	27491.9561063705	27279.798748909	44248.6280703189	69188.9539793173	45121.4550852346	41747.7276390692	41165.7897286685	47843.4863725372	30588.6089354097	31795.9835537668	44096.0855700859	39812.5490269804
sp|P08758|ANXA5_HUMAN	LYDAYELK	LYDAYELK	507.760772705078	2	755.324646	1	931.78734998077	1924.10104074842	0	0	3394.69955972416	2045.78241408703	1744.90208725183	0	703.157138739839	1924.10104074842	0	0	3777.07344227674	2384.4627517825	1738.88672047869	0
sp|P08758|ANXA5_HUMAN	LYDAYELK	LYDAYELK	507.760772705078	2	901.4301758	1	23608.2682026094	10657.3897750314	26976.2436028906	24248.5475710908	11159.0859899496	11229.4821001542	14466.9188453545	27647.4325064087	17815.5695291336	10657.3897750314	15898.7291988784	19192.7185708843	12416.0287504635	13088.5286750182	14417.0456613129	15908.8221287543
sp|P08758|ANXA5_HUMAN	NFATSLYSMIK	NFATSLYSMIK	637.826110839844	2	262.1186218	1	18835.9508203929	8908.13278553145	0	15922.3179033466	6176.60063234519	122.995487031703	432.494630617084	22130.7415449239	14214.2231106541	8908.13278553145	0	12602.5101346446	6872.3236921374	143.357453581067	431.003650779543	12734.4204831323
sp|P08758|ANXA5_HUMAN	NFATSLYSMIK	NFATSLYSMIK	637.826110839844	2	333.1557312	1	0	299.154592064076	6710.11447249003	5246.18626510739	865.676485929515	628.410261747805	4228.85842778763	6144.70147893438	0	299.154592064076	3954.675619854	4152.35495080482	963.184990919642	732.443905890272	4214.27988228604	3535.77001553403
sp|P08758|ANXA5_HUMAN	NFATSLYSMIK	NFATSLYSMIK	637.826110839844	2	391.2373657	1	30908.9778333355	21529.961623071	0	0	0	0	20408.0694090282	45623.0698259715	23324.9232403829	21529.961623071	0	0	0	0	20337.714732096	26252.322079487
sp|P08758|ANXA5_HUMAN	NFATSLYSMIK	NFATSLYSMIK	637.826110839844	2	634.319519	1	442.610674661589	534.027500841472	833.025919598565	789.556780621576	225.957168783374	954.192462571977	652.267460500642	457.65676814768	334.008457591934	534.027500841472	490.952473083581	624.933969417192	251.408646417321	1112.15951870907	650.018836902928	263.343806655258
sp|P08758|ANXA5_HUMAN	NFATSLYSMIK	NFATSLYSMIK	637.826110839844	2	942.49646	1	9278.22313534232	6427.4818398045	14449.9153707054	7023.02979732731	1838.11122340419	124.545213599972	6579.86158937067	12503.9850633395	7001.64992857193	6427.4818398045	8516.20762354546	5558.72610596011	2045.15332321041	145.163738184962	6557.17820726819	7195.01437347421
sp|P08758|ANXA5_HUMAN	NFATSLYSMIK	NFATSLYSMIK	637.826110839844	2	1013.533569	1	14664.3448104376	7438.89050270274	15511.9951486303	7560.69731345481	4406.3200691285	116.839287011888	8959.05395069904	14983.7495663878	11066.1930950388	7438.89050270274	9142.15536576645	5984.28979349594	4902.64137325561	136.182091461082	8928.16855268873	8621.91476977863
sp|P08758|ANXA5_HUMAN	VLTEIIASR	VLTEIIASR	501.303131103516	2	556.3341064	1	0	0	0	0	1990.13501915465	0	0	0	0	0	0	0	2214.30085200375	0	0	0
sp|P08758|ANXA5_HUMAN	VLTEIIASR	VLTEIIASR	501.303131103516	2	559.3562012	1	38917.8540946887	29029.2392777681	42413.0219099246	33278.1518412055	15992.8949850208	15121.7228432452	20558.0406322833	39903.1872266156	29368.6825987502	29029.2392777681	24996.5547382488	26339.6478067359	17794.310763086	17625.1318880302	20487.1689453023	22961.0003681701
sp|P08758|ANXA5_HUMAN	VLTEIIASR	VLTEIIASR	501.303131103516	2	688.3988037	1	23694.1185021796	21934.6203994845	25599.2429731649	23020.6457110702	12220.6892960588	9281.34286222328	18203.4967788782	25760.4003601157	17880.3549665051	21934.6203994845	15087.1795835588	18220.8345946194	13597.2094656324	10817.8739777516	18140.7421346614	14822.9904241409
sp|P08758|ANXA5_HUMAN	VLTEIIASR	VLTEIIASR	501.303131103516	2	789.4464722	1	115224.648448169	75085.0864159728	109773.419186212	95212.404518807	42353.3156498234	48980.9718540145	80591.2399240573	149196.443008936	86952.2795268582	75085.0864159728	64696.1041191643	75360.5913520888	47123.9297966948	57089.7971005025	80313.4100845568	85850.2746510658
sp|P08758|ANXA5_HUMAN	VLTEIIASR	VLTEIIASR	501.303131103516	2	902.5305786	1	8876.045754288	4914.80591118182	7484.30577229217	12123.1582258644	4142.69158763947	4196.10726668199	5686.16761703123	9663.91344434259	6698.15375368409	4914.80591118182	4410.95329901772	9595.47632026895	4609.31817379673	4890.77499688657	5666.56515108206	5560.78688384848
sp|P08758|ANXA5_HUMAN	VLTEIIASR	VLTEIIASR	501.303131103516	2	983.5883789	1	0	0	0	0	0	0	0	0	0	0	0	0	0	0	0	0
sp|P08865|RSSA_HUMAN	ADHQPLTEASYVN[Dea]LPTIALC[CAM]NTDSPLR	ADHQPLTEASYVNLPTIALCNTDSPLR	999.825622558594	3	1075.52002	1	22087.0464518632	7316.59395267301	12258.6272843256	19606.9547256325	12909.9182178728	15061.9504560075	16434.6952952721	22365.6803260806	16667.6059581905	7316.59395267301	7224.74924279641	15518.8991413974	14364.0721026441	17555.4641511429	16378.0384084885	12869.6084171186
sp|P08865|RSSA_HUMAN	ADHQPLTEASYVN[Dea]LPTIALC[CAM]NTDSPLR	ADHQPLTEASYVNLPTIALCNTDSPLR	999.825622558594	3	1146.557129	1	30029.2323795622	19419.8106626466	31007.8691024369	25583.7027961846	20852.6238236182	21574.9764356964	22664.2836931789	29307.4361940043	22661.0386146608	19419.8106626466	18274.8095380147	20249.4935553878	23201.4321916534	25146.7249533776	22586.1509543502	16864.0176389672
sp|P08865|RSSA_HUMAN	ADHQPLTEASYVN[Dea]LPTIALC[CAM]NTDSPLR	ADHQPLTEASYVNLPTIALCNTDSPLR	999.825622558594	3	1213.54834	1	2957.92972211488	4321.67634939355	5813.99516386175	4761.96254984861	3543.58229494246	1905.74522797746	5447.30039492329	4897.90395559626	2232.15028626301	4321.67634939355	3426.53840299404	3769.09201659965	3942.72610617618	2221.24233701923	5428.52139864704	2818.34064755348
sp|P08865|RSSA_HUMAN	ADHQPLTEASYVN[Dea]LPTIALC[CAM]NTDSPLR	ADHQPLTEASYVNLPTIALCNTDSPLR	999.825622558594	3	1312.616821	1	3218.90433135979	3718.14209624734	5592.30328347827	4791.84090943623	3150.1498175615	3668.26190124868	4931.75448127169	5499.12145291034	2429.09024206321	3718.14209624734	3295.88199197952	3792.74072979551	3504.97798281486	4275.54455795525	4914.75277541286	3164.29183934127
sp|P08865|RSSA_HUMAN	ADHQPLTEASYVN[Dea]LPTIALC[CAM]NTDSPLR	ADHQPLTEASYVNLPTIALCNTDSPLR	999.825622558594	3	1427.643799	1	2953.00733780652	3937.7033757666	3286.71359251201	4265.54126253233	3271.44606233655	3405.11503528048	1965.33869603548	5789.82926034874	2228.43569444534	3937.7033757666	1937.05877404006	3376.17470754744	3639.93685523565	3968.83359210236	1958.56339719409	3331.57025837369
sp|P08865|RSSA_HUMAN	ADHQPLTEASYVN[Dea]LPTIALC[CAM]NTDSPLR	ADHQPLTEASYVNLPTIALCNTDSPLR	999.825622558594	3	1540.727783	1	6223.96610335239	4752.87792334778	8502.99806961285	8458.81692885428	2579.83839094075	6342.51673395103	6015.03748271854	9745.62084064705	4696.80791109402	4752.87792334778	5011.33017915345	6695.15121605402	2870.42752984598	7392.52366259713	5994.30127243082	5607.80276621333
sp|P08865|RSSA_HUMAN	AIVAIENPADVSVISSR	AIVAIENPADVSVISSR	870.978149414063	2	1030.552734	1	55172.060539466	38676.9676897869	62213.3112688318	49958.2136752234	35895.3620421425	35253.9454818046	40615.1756278224	71029.8844372677	41634.6371606276	38676.9676897869	36666.0608122141	39541.9120490249	39938.5619507671	41090.2544062822	40475.15907346	40871.8530039464
sp|P08865|RSSA_HUMAN	AIVAIENPADVSVISSR	AIVAIENPADVSVISSR	870.978149414063	2	1144.595703	1	22291.1062461185	17260.1194603921	26392.5504666676	21914.5925840523	15151.3225557754	14081.541370652	18706.6821870834	29761.2414990624	16821.5961374555	17260.1194603921	15554.7235899189	17345.3938561972	16857.9448737543	16412.7478341769	18642.1928639942	17125.1452455752
sp|P08865|RSSA_HUMAN	AIVAIENPADVSVISSR	AIVAIENPADVSVISSR	870.978149414063	2	1273.638306	1	26870.9454968793	20530.7785622123	32687.6668894905	24467.2407090508	22931.3783433536	19318.9413410625	21633.5733877296	35130.0466389285	20277.692277331	20530.7785622123	19264.8158012433	19365.8141279664	25514.3345122768	22517.2020809418	21558.9939144792	20214.4507712971
sp|P08865|RSSA_HUMAN	AIVAIENPADVSVISSR	AIVAIENPADVSVISSR	870.978149414063	2	1386.72229	1	10526.110308237	8318.88623830955	11626.4241220111	9598.55819470026	6438.22129514018	6688.64958656342	7865.79683270962	11407.6726096019	7943.34630809551	8318.88623830955	6852.1537463932	7597.25610686755	7163.4129152067	7795.95898814264	7838.68032384793	6564.17677869912
sp|P08865|RSSA_HUMAN	AIVAIENPADVSVISSR	AIVAIENPADVSVISSR	870.978149414063	2	1457.759399	1	7245.07854736383	5069.6388565845	8896.83302347999	6219.18444004081	5010.3739261745	5056.31327410972	6074.72688796465	8429.12070231957	5467.37268048861	5069.6388565845	5243.44089748621	4922.4827321382	5574.73495356016	5893.38855414815	6053.7849047183	4850.26527956687
sp|P08865|RSSA_HUMAN	AIVAIENPADVSVISSR	AIVAIENPADVSVISSR	870.978149414063	2	1556.827881	1	0	1788.99900712582	0	0	0	0	0	0	0	1788.99900712582	0	0	0	0	0	0
sp|P08865|RSSA_HUMAN	FAAATGATPIAGR	FAAATGATPIAGR	602.32763671875	2	685.3991699	1	35109.3621621208	26730.4103646627	42925.5221545868	31913.7121979498	23978.0758317666	22133.9857547859	25790.6578561848	46759.970943464	26494.6703144308	26730.4103646627	25298.602077537	25259.6942135077	26678.9304407317	25798.2785546256	25701.747270623	26906.5151099601
sp|P08865|RSSA_HUMAN	FAAATGATPIAGR	FAAATGATPIAGR	602.32763671875	2	691.3409424	1	0	0	0	0	0	0	0	0	0	0	0	0	0	0	0	0
sp|P08865|RSSA_HUMAN	FAAATGATPIAGR	FAAATGATPIAGR	602.32763671875	2	742.4205933	1	134734.404285908	108043.459417485	179859.526775618	129404.990443564	109754.484661772	99478.9342244462	107735.414742597	193089.84842988	101674.977890021	108043.459417485	106002.079167819	102424.013478329	122117.065705937	115947.723282718	107364.008209894	111107.31721027
sp|P08865|RSSA_HUMAN	FAAATGATPIAGR	FAAATGATPIAGR	602.32763671875	2	843.4682617	1	129316.868660723	105930.897667953	170830.344094997	127978.745150234	101705.554195257	93946.7339395254	104905.126527442	187952.37659774	97586.7287317714	105930.897667953	100680.636626018	101295.14073048	113161.515746671	109499.664376766	104543.477116248	108151.124965292
sp|P08865|RSSA_HUMAN	FAAATGATPIAGR	FAAATGATPIAGR	602.32763671875	2	914.5054321	1	59056.4372849358	47746.4897123054	79136.8745489829	53848.6606186404	43275.53669934	41455.0650409854	46726.6338581141	84170.3162879171	44565.9146009024	47746.4897123054	46640.138509317	42621.1997086693	48150.0284462968	48317.9725186286	46565.5486930586	48433.0901263642
sp|P08865|RSSA_HUMAN	FAAATGATPIAGR	FAAATGATPIAGR	602.32763671875	2	985.5425415	1	50791.158738873	35672.9866269625	66405.1798688623	47903.4820448979	38549.1747194053	36042.014301385	35603.8617561565	69244.5083215307	38328.6657120254	35672.9866269625	39136.5820860517	37915.5925425095	42891.2961199379	42008.7884269049	35481.1211802995	39844.5159790128
sp|P08865|RSSA_HUMAN	FTPGTFTNQIQAAFR	FTPGTFTNQIQAAFR	849.933532714844	2	592.3201904	1	4542.24910466147	3330.56290325932	2753.35824786275	3435.63786752353	278.374447989415	5466.787692508	3839.4913299265	5383.74454052427	3427.72938905349	3330.56290325932	1622.72026508456	2719.30640420976	309.730129577271	6371.81722500319	3826.25508662062	3097.90192134475
sp|P08865|RSSA_HUMAN	FTPGTFTNQIQAAFR	FTPGTFTNQIQAAFR	849.933532714844	2	947.5057373	1	7822.22491369883	5436.64308011554	9648.57781898617	6265.38203346906	281.066287776812	4923.39191073539	6311.74510649879	8261.54769158232	5902.90616094913	5436.64308011554	5686.48949633332	4959.04811432124	312.725174173402	5738.46199025759	6289.98602782524	4753.84080250989
sp|P08865|RSSA_HUMAN	FTPGTFTNQIQAAFR	FTPGTFTNQIQAAFR	849.933532714844	2	1048.553467	1	5522.6497646958	5177.78585630467	9677.29413243068	6791.16000130154	893.75595422867	5618.54219350364	7783.11856206947	10863.3157551341	4167.57171782369	5177.78585630467	5703.41375375645	5375.20122773126	994.427288542766	6548.69476219765	7756.28707786659	6250.94420745443
sp|P08865|RSSA_HUMAN	FTPGTFTNQIQAAFR	FTPGTFTNQIQAAFR	849.933532714844	2	1195.621826	1	4300.58942528239	4270.37316129746	9696.30210860731	6738.88014638236	452.946472641941	4823.20672964395	3809.56949487759	5842.37714485967	3245.36510958083	4270.37316129746	5714.61630183169	5333.82173729172	503.965686061425	5621.69110057344	3796.43640395697	3361.80724141843
sp|P08865|RSSA_HUMAN	FTPGTFTNQIQAAFR	FTPGTFTNQIQAAFR	849.933532714844	2	1353.690918	1	3240.36699955566	2520.64580045087	3373.46381277025	3103.37510539605	0	2965.22165533638	3091.91821043066	4691.96151479603	2445.28667181581	2520.64580045087	1988.18591687477	2456.32052159549	0	3456.11563538823	3081.25914697709	2699.83772115361
sp|P08865|RSSA_HUMAN	FTPGTFTNQIQAAFR	FTPGTFTNQIQAAFR	849.933532714844	2	1450.743774	1	5801.31872348261	4408.07972743759	8284.37574644711	4451.14733113606	255.110663155409	3910.60748485397	4197.6318011304	7530.98407087838	4377.86440715907	4408.07972743759	4882.48284354927	3523.0818585558	283.845946804258	4558.01057838181	4183.16090614617	4333.4615614059
sp|P08865|RSSA_HUMAN	YVDIAIPC[CAM]NNK	YVDIAIPCNNK	653.82666015625	2	632.2820435	1	114328.393218539	89321.9460689837	147489.162249377	111270.985441295	88104.9068993305	82489.9586959606	86902.3508755457	149519.710542703	86275.9360855566	89321.9460689837	86924.2688081682	88070.953627994	98028.9118754198	96146.2140607822	86602.7641435545	86036.2885130585
sp|P08865|RSSA_HUMAN	YVDIAIPC[CAM]NNK	YVDIAIPCNNK	653.82666015625	2	675.3712158	1	0	0	13565.2461208195	5436.81679257764	1831.9835530263	0	4094.53013778794	12675.590844796	0	0	7994.8186176646	4303.23895959047	2038.33544120343	0	4080.41467496489	7293.75937819841
sp|P08865|RSSA_HUMAN	YVDIAIPC[CAM]NNK	YVDIAIPCNNK	653.82666015625	2	745.3661499	1	21114.836513015	16102.701162458	26218.9271622835	18562.6878864163	14987.1334971708	10577.8414416574	16461.3370972402	30201.8713943263	15933.9446148926	16102.701162458	15452.3968931537	14692.362232363	16675.2618050888	12329.0085681714	16404.5883656411	17378.6914881328
sp|P08865|RSSA_HUMAN	YVDIAIPC[CAM]NNK	YVDIAIPCNNK	653.82666015625	2	816.4032593	1	25405.2353189059	19865.209330056	34882.7638883713	25108.8638291398	22197.9535714526	21561.149390101	24354.9197967016	40371.5398531268	19171.6195505582	19865.209330056	20558.5190041139	19873.65864675	24698.2978707072	25130.608833226	24270.958767382	23230.4987610851
sp|P08865|RSSA_HUMAN	YVDIAIPC[CAM]NNK	YVDIAIPCNNK	653.82666015625	2	929.4873047	1	6892.04511706886	3252.29684993127	8353.74883987138	5259.01213940863	4553.48548909744	3606.34665870646	4997.19179848927	8061.45961969601	5200.96213442266	3252.29684993127	4923.36859629813	4162.50662670077	5066.38328608378	4203.3792149584	4979.96450434867	4638.70658362765
sp|P08865|RSSA_HUMAN	YVDIAIPC[CAM]NNK	YVDIAIPCNNK	653.82666015625	2	1044.514282	1	24925.1761051253	16306.3562308821	32013.4749328747	25028.5210186367	19110.4922680874	17419.3335629686	19221.1698048811	34661.8168863067	18809.3512033923	16306.3562308821	18867.4737730467	19810.0673348721	21263.069542594	20303.1132518116	19154.9068397383	19945.0230821934
sp|P08865|RSSA_HUMAN	[1Ac]-SGALDVLQ[Dea]MKEEDVLK	SGALDVLQMKEEDVLK	909.463684082031	2	258.1084595	1	28590.0336161528	18864.3807399177	2544.95185718987	30458.3554974666	19624.1652253987	18000.3561228844	4322.51196095784	37255.1643488327	21574.9722663918	18864.3807399177	1499.89379534328	24107.7797950984	21834.6018537579	20980.3243973003	4307.61055473201	21437.2811242311
sp|P08865|RSSA_HUMAN	[1Ac]-SGALDVLQ[Dea]MKEEDVLK	SGALDVLQMKEEDVLK	909.463684082031	2	958.4550171	1	871.811525450186	734.086922145222	3884.48803067406	0	0	892.8192176123	534.291361245726	0	657.897424523544	734.086922145222	2289.36334447076	0	0	1040.62590127513	532.449447865546	0
sp|P08865|RSSA_HUMAN	[1Ac]-SGALDVLQ[Dea]MKEEDVLK	SGALDVLQMKEEDVLK	909.463684082031	2	991.5128784	1	6802.63167534384	3854.92272896976	3680.74958311021	6001.56314238895	4563.3341755338	4666.49520307398	151.629920464526	6269.36344884168	5133.48783371494	3854.92272896976	2169.28797545717	4750.23553635802	5077.34131383429	5439.03589965471	151.107192231211	3607.50272000905
sp|P08865|RSSA_HUMAN	[1Ac]-SGALDVLQ[Dea]MKEEDVLK	SGALDVLQMKEEDVLK	909.463684082031	2	1086.549927	1	2113.73284123562	601.243779045395	308.844991099933	2537.22483844484	830.55004931837	1331.74888846678	543.708761863825	1622.95147268953	1595.09177360515	601.243779045395	182.021001523048	2008.21274480724	924.1019650107	1552.22060636098	541.834382983614	933.875009790969
sp|P08865|RSSA_HUMAN	[1Ac]-SGALDVLQ[Dea]MKEEDVLK	SGALDVLQMKEEDVLK	909.463684082031	2	1215.592529	1	0	475.081962299882	0	1956.05653197843	529.021902572582	1067.28437744049	0	1830.90536019738	0	475.081962299882	0	1548.2181939738	588.610138669231	1243.97385862853	0	1053.53535823665
sp|P08865|RSSA_HUMAN	[1Ac]-SGALDVLQ[Dea]MKEEDVLK	SGALDVLQMKEEDVLK	909.463684082031	2	1447.734863	1	3438.70208030236	2320.33717564478	1032.0465181624	3460.94172697277	2334.17553970207	3079.31903641328	355.504847331635	4124.64635062206	2594.95679546845	2320.33717564478	608.247328814571	2739.33440183489	2597.09358236611	3589.10189696738	354.279281689899	2373.39453205471
sp|P09211|GSTP1_HUMAN	ALPGQLKPFETLLSQNQGGK	ALPGQLKPFETLLSQNQGGK	709.391662597656	3	944.5159912	1	33422.359608038	13994.56699167	55071.6902531137	27157.3142603289	11821.6660296359	11357.7502888996	17725.898516218	54986.2617173733	25221.6031398226	13994.56699167	32457.0723317811	21495.0065859186	13153.2408151109	13238.0317288112	17664.7903418754	31640.0684578596
sp|P09211|GSTP1_HUMAN	ALPGQLKPFETLLSQNQGGK	ALPGQLKPFETLLSQNQGGK	709.391662597656	3	1045.563599	1	25896.1797762751	11432.2751275313	41132.9924742222	22376.2454251898	9337.68119929996	11692.2459933858	12526.113017131	39618.2690938999	19542.1022577242	11432.2751275313	24242.1561027529	17710.7919498944	10389.4636476132	13627.903370334	12482.9305574444	22797.0534304724
sp|P09211|GSTP1_HUMAN	ALPGQLKPFETLLSQNQGGK	ALPGQLKPFETLLSQNQGGK	709.391662597656	3	1081.604004	1	4430.05603245343	853.149998747986	10769.196433971	4599.49329778147	855.389945214018	2124.44243315584	2881.95843665013	8112.39288004067	3343.06483587849	853.149998747986	6346.937709848	3640.49764936158	951.73978963869	2476.14497772821	2872.02318747595	4668.01448334213
sp|P09211|GSTP1_HUMAN	ALPGQLKPFETLLSQNQGGK	ALPGQLKPFETLLSQNQGGK	709.391662597656	3	1182.651733	1	8163.08830852246	6027.37278522599	21133.5194791875	13036.9265060943	6188.74453673577	2464.20604391769	5339.08152292277	21276.381609294	6160.13280113724	6027.37278522599	12455.259085176	10318.7236566316	6885.83546776061	2872.15663013764	5320.67559984737	12242.8066507549
sp|P09211|GSTP1_HUMAN	ALPGQLKPFETLLSQNQGGK	ALPGQLKPFETLLSQNQGGK	709.391662597656	3	1295.73584	1	8680.50717047156	3022.77720216539	14612.6974320262	7492.36778064354	3168.61260912022	2538.50755477387	4122.72279477579	14668.4248695982	6550.59395786539	3022.77720216539	8612.14492117192	5930.20698752656	3525.52039560864	2958.75879457984	4108.51014072732	8440.47135680109
sp|P09211|GSTP1_HUMAN	ALPGQLKPFETLLSQNQGGK	ALPGQLKPFETLLSQNQGGK	709.391662597656	3	1418.727417	1	48577.8138673701	22617.5235666759	90363.2383271716	44321.9952707447	18146.9514028263	19099.7924750352	27548.4861840895	90421.2573329804	36658.4034500161	22617.5235666759	53256.5125391836	35080.8467697929	20190.9968749845	22261.7730066966	27453.5156698969	52029.9922690927
sp|P09211|GSTP1_HUMAN	DQQEAALVDMVNDGVEDLR	DQQEAALVDMVNDGVEDLR	706.33203125	3	756.3522339	1	12216.873649337	5291.81693240677	22295.2179048344	11092.889920817	4428.11091791244	3942.07774539761	7162.65394025413	21159.134786068	9219.25149530225	5291.81693240677	13139.9181115404	8780.01924708528	4926.88671066426	4594.69075684971	7137.96144270113	12175.3407529566
sp|P09211|GSTP1_HUMAN	DQQEAALVDMVNDGVEDLR	DQQEAALVDMVNDGVEDLR	706.33203125	3	855.4206543	1	6970.31544428231	1473.71013659866	9752.54418597655	3325.2303722264	1005.14269999271	1631.0220052667	2940.70176703729	9161.02314415977	5260.02747731745	1473.71013659866	5747.76315395977	2631.9189027876	1118.36047080093	1901.0385425723	2930.56400639824	5271.41490205488
sp|P09211|GSTP1_HUMAN	DQQEAALVDMVNDGVEDLR	DQQEAALVDMVNDGVEDLR	706.33203125	3	917.432312	1	45895.8195201987	17125.1674049937	64316.727989291	36644.7273552213	13229.1868909684	15770.1850961073	22606.1017749022	64977.363620543	34634.4830015228	17125.1674049937	37905.7312912941	29004.2913776015	14719.3027216973	18380.9474025441	22528.169612129	37389.1253733957
sp|P09211|GSTP1_HUMAN	DQQEAALVDMVNDGVEDLR	DQQEAALVDMVNDGVEDLR	706.33203125	3	1016.500732	1	8967.08440327448	6030.94280922077	16467.7762498272	12081.0291578249	4836.07532783283	1563.23808011431	5144.33599257703	16467.4618899023	6766.85448882221	6030.94280922077	9705.45487940619	9562.13117478487	5380.80362171768	1822.03295352112	5126.60143427391	9475.66910807249
sp|P09211|GSTP1_HUMAN	DQQEAALVDMVNDGVEDLR	DQQEAALVDMVNDGVEDLR	706.33203125	3	1101.488159	1	3589.34133463071	1117.89809854143	2718.48525299543	1119.71248916795	376.361372475733	772.712583107421	1289.13979192893	2396.83849789193	2708.63409217956	1117.89809854143	1602.16750355441	886.252119715644	418.754154724793	900.63555125218	1284.69561782486	1379.18330483218
sp|P09211|GSTP1_HUMAN	DQQEAALVDMVNDGVEDLR	DQQEAALVDMVNDGVEDLR	706.33203125	3	1262.568115	1	8669.28804832115	2420.4306760553	12199.6888853698	7114.78942025861	1527.21845952059	2704.88413375521	3179.44898716699	12503.5870525569	6542.12764220805	2420.4306760553	7190.01328555167	5631.35382165845	1699.24206325898	3152.67910233996	3168.48817054924	7194.7853510236
sp|P09211|GSTP1_HUMAN	FQDGDLTLYQSNTILR	FQDGDLTLYQSNTILR	942.478515625	2	994.5316162	1	46983.4698802595	20143.3221839562	79992.6600741674	45205.2168809763	15736.0181771506	17081.4503171656	21716.2378331137	75931.7388103125	35455.2594535164	20143.3221839562	47144.5045922126	35779.9164254579	17508.4997356671	19909.2932597533	21641.3733828656	43692.4667916372
sp|P09211|GSTP1_HUMAN	FQDGDLTLYQSNTILR	FQDGDLTLYQSNTILR	942.478515625	2	1107.615723	1	28668.6385403061	14449.3127491523	55600.1237659134	26861.2340357481	10109.6322919118	10036.7375216952	13876.475235709	50737.312374944	21634.2901070554	14449.3127491523	32768.5101080442	21260.6591715787	11248.3661570528	11698.3246141454	13828.6375440293	29195.1477836839
sp|P09211|GSTP1_HUMAN	FQDGDLTLYQSNTILR	FQDGDLTLYQSNTILR	942.478515625	2	1208.66333	1	38509.5149214711	17732.7316889091	59438.9443760524	28847.4968971269	13645.3336826679	12351.2694215427	16711.5747435505	61528.3429047995	29060.5365344352	17732.7316889091	35030.9588841641	22832.7856667627	15182.3236657789	14396.02846818	16653.9633439347	35404.49779279
sp|P09211|GSTP1_HUMAN	FQDGDLTLYQSNTILR	FQDGDLTLYQSNTILR	942.478515625	2	1321.747437	1	14769.9513063241	6725.89125200767	23929.9846250875	11842.4840225175	4588.27240872004	4017.74119819372	7955.9578292306	24306.0283513858	11145.8872028	6725.89125200767	14103.3848480974	9373.32276739527	5105.08855231825	4682.88033342503	7928.53049979814	13986.1190224092
sp|P09211|GSTP1_HUMAN	FQDGDLTLYQSNTILR	FQDGDLTLYQSNTILR	942.478515625	2	1436.774414	1	2681.83453988711	3160.82362528621	5880.11479259686	2498.06764806019	660.231005960104	1605.434039104	1356.49251968305	10612.9730298609	2023.79985270203	3160.82362528621	3465.5066925552	1977.2198396497	734.598439274608	1871.21447536521	1351.81615412046	6106.89257131513
sp|P09211|GSTP1_HUMAN	FQDGDLTLYQSNTILR	FQDGDLTLYQSNTILR	942.478515625	2	1493.795776	1	9230.60388624468	5450.91511526629	15168.0667174657	7243.88101009496	1849.23749038835	3373.88739015503	4733.08541862993	15587.2239927509	6965.71488937535	5450.91511526629	8939.45757465164	5733.52977864446	2057.53283627134	3932.43619416073	4716.76860350909	8969.16463849744
sp|P09211|GSTP1_HUMAN	FQDGD[KXX]LTLYQSNTILR	FQDGDLTLYQSNTILR	641.306762695313	3	502.3347473	1	17835.6724607341	9642.26263322313	30737.9053964949	17664.0578542911	7692.76761519152	6493.75162339625	9692.27606624961	26237.732055183	13459.3804211332	9642.26263322313	18115.7036255134	13981.0968151103	8559.26945691402	7568.79556628001	9658.86296196659	15097.6555320667
sp|P09211|GSTP1_HUMAN	FQDGD[KXX]LTLYQSNTILR	FQDGDLTLYQSNTILR	641.306762695313	3	616.3776855	1	29532.3686190792	15849.4811787141	49486.2068435301	28053.5331779659	11966.6733178765	11336.153468168	15189.3384151127	49141.4336646393	22286.0890082168	15849.4811787141	29165.2097032763	22204.3636067332	13314.5815074798	13212.8595432274	15136.974765441	28276.8509206599
sp|P09211|GSTP1_HUMAN	FQDGD[KXX]LTLYQSNTILR	FQDGDLTLYQSNTILR	641.306762695313	3	703.409729	1	115106.599719399	58146.5762590111	188177.686842757	105619.511960036	41460.4649390968	39873.0507670398	59080.7243139352	182435.067472474	86863.19610417	58146.5762590111	110904.473151472	83597.8139597883	46130.5097169286	46474.0549626675	58877.0497189149	104976.367617287
sp|P09211|GSTP1_HUMAN	FQDGD[KXX]LTLYQSNTILR	FQDGDLTLYQSNTILR	641.306762695313	3	831.4682617	1	88196.0688353533	50742.4984219761	137421.202379965	84511.4716816843	38419.706018962	37440.2655525636	49745.6350062777	127677.375145056	66555.6314020026	50742.4984219761	80990.6121469492	66890.80602632	42747.2442586621	43638.5208965511	49574.1421516862	73467.8220329537
sp|P09211|GSTP1_HUMAN	FQDGD[KXX]LTLYQSNTILR	FQDGDLTLYQSNTILR	641.306762695313	3	994.5316162	1	51121.9806158862	32242.0360831195	90354.3329071532	45736.7383243589	16335.8452900249	8627.56939541492	28135.8453351907	84922.6520923205	38578.3146952166	32242.0360831195	53251.2640374515	36200.6154981477	18175.8904776564	10055.8679750731	28038.8499619832	48865.9974674192
sp|P09211|GSTP1_HUMAN	FQDGD[KXX]LTLYQSNTILR	FQDGDLTLYQSNTILR	641.306762695313	3	1107.615723	1	10927.2745558658	3033.822777185	17002.984194018	7486.56931135649	4581.33545732747	3807.76736940696	6263.19334878354	16223.88889297	8246.07793944167	3033.822777185	10020.8852371327	5925.61750071948	5097.37023309315	4438.14522858514	6241.60164719795	9335.51289347045
sp|P09211|GSTP1_HUMAN	PPY[Dhy]TVVYFPVR	PPYTVVYFPVR	660.360961914063	2	681.3718872	1	58923.8815441432	37922.7814878492	132578.801917216	61138.3311889043	27631.9513182322	25283.7990455088	33414.3529570766	127261.904349441	44465.8837135748	37922.7814878492	78136.6931668611	48390.971911287	30744.3729986106	29469.5450661964	33299.1604829588	73228.7527817457
sp|P09211|GSTP1_HUMAN	PPY[Dhy]TVVYFPVR	PPYTVVYFPVR	660.360961914063	2	780.4403076	1	82658.9671244117	51104.8869277451	163506.539545071	81158.018932431	36455.5912385447	33732.1763337548	47752.4202228123	172567.289864497	62377.1537739713	51104.8869277451	96364.2763885125	64236.5491200668	40561.8945261808	39316.5555879961	47587.7987669473	99298.2736845129
sp|P09211|GSTP1_HUMAN	PPY[Dhy]TVVYFPVR	PPYTVVYFPVR	660.360961914063	2	802.4133911	1	0	0	0	0	0	0	0	0	0	0	0	0	0	0	0	0
sp|P09211|GSTP1_HUMAN	PPY[Dhy]TVVYFPVR	PPYTVVYFPVR	660.360961914063	2	879.508728	1	48167.428350206	26715.1460938435	92551.3631723093	47197.0105165544	19010.1016536041	18378.0915100377	24928.2843559108	99840.0149863615	36348.7131477864	26715.1460938435	54546.10663087	37356.4205268625	21151.3710794023	21420.5940733397	24842.3467124628	57449.7121706333
sp|P09211|GSTP1_HUMAN	PPY[Dhy]TVVYFPVR	PPYTVVYFPVR	660.360961914063	2	980.5563965	1	81002.8210652506	45490.3892951041	173311.76264852	79786.2452927901	38685.2696660992	34852.4203674752	46945.0898450895	172587.56741063	61127.3719172859	45490.3892951041	102143.086409327	63150.790670766	43042.7205979342	40622.2566014174	46783.2515759515	99309.9417435474
sp|P09211|GSTP1_HUMAN	PPY[Dhy]TVVYFPVR	PPYTVVYFPVR	660.360961914063	2	1046.534546	1	0	0	0	0	0	0	0	0	0	0	0	0	0	0	0	0
sp|P09211|GSTP1_HUMAN	TLGLYGKDQQEAALVDMVNDGVEDLR	TLGLYGKDQQEAALVDMVNDGVEDLR	950.471069335938	3	1016.500732	1	13181.2464797695	4751.47466595534	19362.1857357293	10920.9085515036	2540.91007613475	4051.90976049077	6231.29780479356	19508.663704915	9946.998700863	4751.47466595534	11411.3051558358	8643.89604172668	2827.114387867	4722.70551889845	6209.81605974761	11225.6304732541
sp|P09211|GSTP1_HUMAN	TLGLYGKDQQEAALVDMVNDGVEDLR	TLGLYGKDQQEAALVDMVNDGVEDLR	950.471069335938	3	1147.54126	1	11283.2844257943	3566.25173403208	15894.5910643978	6288.85630812516	1434.88865703071	2560.92727403435	4980.45053558137	14988.7831863018	8514.73460397702	3566.25173403208	9367.64224032643	4977.62799609805	1596.51236987088	2984.89010996994	4963.28095518722	8624.81120379134
sp|P09211|GSTP1_HUMAN	TLGLYGKDQQEAALVDMVNDGVEDLR	TLGLYGKDQQEAALVDMVNDGVEDLR	950.471069335938	3	1262.568115	1	20952.683650895	8366.03016983718	28863.4373850518	17547.2681180577	5749.03988572523	7002.96513716387	10179.1968537736	31994.5788454441	15811.5787740501	8366.03016983718	17010.9664447333	13888.6577717852	6396.60314231959	8162.30964085721	10144.1051411905	18410.247093237
sp|P09211|GSTP1_HUMAN	TLGLYGKDQQEAALVDMVNDGVEDLR	TLGLYGKDQQEAALVDMVNDGVEDLR	950.471069335938	3	1361.636597	1	11725.5682529142	3498.50417858211	13769.2226571005	7007.33803957067	2336.32965124068	3075.56674053175	4362.20271659368	16537.7924007527	8848.49641174888	3498.50417858211	8115.03430673516	5546.30608411662	2599.49032980754	3584.7284065602	4347.16448065437	9516.13852913298
sp|P09211|GSTP1_HUMAN	TLGLYGKDQQEAALVDMVNDGVEDLR	TLGLYGKDQQEAALVDMVNDGVEDLR	950.471069335938	3	1375.685181	1	3046.58976423371	1387.61243793361	5362.04921695024	1561.17067719999	1027.72449294831	1295.50949290044	1573.09495771157	6018.83961375154	2299.05604704428	1387.61243793361	3160.17936767947	1235.66615116934	1143.48584315008	1509.98176009852	1567.67187798191	3463.34687007475
sp|P09211|GSTP1_HUMAN	TLGLYGKDQQEAALVDMVNDGVEDLR	TLGLYGKDQQEAALVDMVNDGVEDLR	950.471069335938	3	1488.769287	1	2226.20827921742	683.224558591018	1561.57430435437	2161.02720709438	103.979141819048	1092.21320236616	885.891463338685	1951.85045183212	1679.96940920669	683.224558591018	920.330026460645	1710.45242558092	115.691196880871	1273.02966342559	882.837445516076	1123.12930515078
sp|P09382|LEG1_HUMAN	DSNN[dAm]LC[CAM]LHFNPR	DSNNLCLHFNPR	490.557861328125	3	533.2830811	1	23337.6228806714	57885.8201760415	18394.3578092685	24710.6231706977	35878.0042286923	32204.7464131935	62377.6681022199	20655.6583276724	17611.3317379775	57885.8201760415	10840.9057206726	19558.4512777909	39919.2489791638	37536.2588533789	62162.6276395892	11885.6314853501
sp|P09382|LEG1_HUMAN	DSNN[dAm]LC[CAM]LHFNPR	DSNNLCLHFNPR	490.557861328125	3	670.34198	1	28262.660310744	64378.5095280518	20309.5633348507	19700.1615395566	31041.9181691841	31843.801574602	63151.6582707093	19715.2134718647	21327.925687861	64378.5095280518	11969.6519782933	15592.6723083588	34538.4334169709	37115.5594099077	62933.949558223	11344.4828658724
sp|P09382|LEG1_HUMAN	DSNN[dAm]LC[CAM]LHFNPR	DSNNLCLHFNPR	490.557861328125	3	943.456665	1	11781.0473870884	33586.6762216818	5484.59519808947	10588.1119896643	15850.1635743755	13237.9409859056	29855.7139316194	11197.7581460366	8890.36277669416	33586.6762216818	3232.40311377341	8380.48765679089	17635.5022997618	15429.4889690278	29752.7894919705	6443.38828008033
sp|P09382|LEG1_HUMAN	DSNN[dAm]LC[CAM]LHFNPR	DSNNLCLHFNPR	490.557861328125	3	1056.540771	1	1579.92220153402	6499.79192669111	1361.40174619514	1891.95830305306	3638.10699823258	2559.47961477282	6799.9600716882	1892.55143673668	1192.26084651733	6499.79192669111	802.356251383995	1497.48446383801	4047.89793070878	2983.20278996826	6776.51792317296	1089.00760204707
sp|P09382|LEG1_HUMAN	DSNN[dAm]LC[CAM]LHFNPR	DSNNLCLHFNPR	490.557861328125	3	1153.557129	1	0	0	538.29828524811	0	0	0	0	0	0	0	317.251682308477	0	0	0	0	0
sp|P09382|LEG1_HUMAN	DSNN[dAm]LC[CAM]LHFNPR	DSNNLCLHFNPR	490.557861328125	3	1267.600098	1	0	0	0	0	0	0	0	0	0	0	0	0	0	0	0	0
sp|P09382|LEG1_HUMAN	FNAHGDANTIVC[CAM]NSK	FNAHGDANTIVCNSK	549.922973632813	3	607.2868042	1	83963.3899362451	213292.197416511	65346.3855986648	80621.0159129333	114305.75474754	106329.638899537	207755.216722355	59037.2838566729	63361.5137914095	213292.197416511	38512.5706919156	63811.5113814263	127180.984048972	123932.565663185	207039.002421995	33971.0983152912
sp|P09382|LEG1_HUMAN	FNAHGDANTIVC[CAM]NSK	FNAHGDANTIVCNSK	549.922973632813	3	720.3709106	1	15933.8651534424	40796.0712335734	14125.9232856083	13368.2669978131	23052.8044165409	19610.322840423	40247.187934046	11921.8330532415	12024.214570623	40796.0712335734	8325.25952493818	10580.9795624772	25649.4378367881	22856.8219383614	40108.439978628	6860.0338005621
sp|P09382|LEG1_HUMAN	FNAHGDANTIVC[CAM]NSK	FNAHGDANTIVCNSK	549.922973632813	3	821.4185791	1	5495.45803317014	10388.4201743055	3790.56001214189	3642.67941745832	0	0	9636.71731482952	3873.55368654316	4147.05194994172	10388.4201743055	2234.00589171295	2883.17973265256	0	0	9603.49574350969	2228.91136784984
sp|P09382|LEG1_HUMAN	FNAHGDANTIVC[CAM]NSK	FNAHGDANTIVCNSK	549.922973632813	3	827.3430786	1	16107.6962285907	40393.0694656927	13106.520471378	13821.1167635133	20775.1092630087	19338.0925643898	36939.5915346668	10588.6032565278	12155.3931720795	40393.0694656927	7724.46389428612	10939.4100244458	23115.1865068389	22539.523799205	36812.2461706178	6092.86977230171
sp|P09382|LEG1_HUMAN	FNAHGDANTIVC[CAM]NSK	FNAHGDANTIVCNSK	549.922973632813	3	928.3907471	1	19677.6404597491	54353.936945128	15908.5867532015	18827.5423675322	27418.7699101202	27505.9453192603	51007.3579615193	13482.8631684392	14849.3895770468	54353.936945128	9375.89074480753	14901.9944795478	30507.179155444	32059.5688059094	50831.5154494901	7758.27816500905
sp|P09382|LEG1_HUMAN	FNAHGDANTIVC[CAM]NSK	FNAHGDANTIVCNSK	549.922973632813	3	1041.474854	1	0	0	0	0	0	0	0	0	0	0	0	0	0	0	0	0
sp|P09382|LEG1_HUMAN	LNLEAINYMAADGDFK	LNLEAINYMAADGDFK	892.929809570313	2	931.4883423	1	1337.57155463441	2951.42984554239	413.490555820996	346.481875760288	243.063671538866	1053.07572457987	1900.42351974132	0	1009.37514040724	2951.42984554239	243.694951382605	274.240307048633	270.442000065045	1227.41295593142	1893.87200915568	0
sp|P09382|LEG1_HUMAN	LNLEAINYMAADGDFK	LNLEAINYMAADGDFK	892.929809570313	2	1017.434631	1	6351.61955685986	14418.1127373367	4083.71226321014	6745.0944993991	9485.05902606088	8997.74842513658	17374.3455764251	5790.94286677191	4793.13937247351	14418.1127373367	2406.77821399715	5338.74039595368	10553.4418924168	10487.3303347964	17314.4493439379	3332.21104722465
sp|P09382|LEG1_HUMAN	LNLEAINYMAADGDFK	LNLEAINYMAADGDFK	892.929809570313	2	1131.477539	1	13699.5026730641	29511.132134633	9933.06610850711	13981.3759935803	16708.2439789832	19567.8175891667	35284.5250083732	10664.349612515	10338.0917351468	29511.132134633	5854.15562294187	11066.2551598934	18590.2355981175	22807.2799207558	35162.8853124315	6136.45556653495
sp|P09382|LEG1_HUMAN	LNLEAINYMAADGDFK	LNLEAINYMAADGDFK	892.929809570313	2	1244.561646	1	8443.09548295892	16709.9929232173	4127.11066045592	6919.48545562719	9534.50883369932	9886.22797367799	15567.2848303999	5032.02869149472	6371.43535166814	16709.9929232173	2432.35550991844	5476.7707886764	10608.4616524488	11522.8981325394	15513.6182501368	2895.51839510672
sp|P09382|LEG1_HUMAN	LNLEAINYMAADGDFK	LNLEAINYMAADGDFK	892.929809570313	2	1315.598755	1	7709.80703669688	16965.2971315976	5766.11640771835	8353.62141787391	11217.7753069673	7658.04647584008	19275.6944418781	5712.96482942223	5818.07196274122	16965.2971315976	3398.3205610473	6611.88899875019	12481.3287443961	8925.84003426825	19209.243508773	3287.3411040262
sp|P09382|LEG1_HUMAN	LNLEAINYMAADGDFK	LNLEAINYMAADGDFK	892.929809570313	2	1557.725342	1	2130.83698994833	2985.53165016592	1392.95703696268	1485.95604667891	2852.69145680252	2407.54270747797	4460.39505218487	1401.45765656497	1607.99912233623	2985.53165016592	820.953689562942	1176.1337923024	3174.01435706849	2806.11264901733	4445.01830847643	806.423546711067
sp|P09382|LEG1_HUMAN	S[Dhy]FVLNLGK	SFVLNLGK	430.255432128906	2	316.1655579	1	0	0	0	0	0	0	0	0	0	0	0	0	0	0	0	0
sp|P09382|LEG1_HUMAN	S[Dhy]FVLNLGK	SFVLNLGK	430.255432128906	2	317.2183228	1	19843.0191199207	49338.0567190776	14070.688732301	23203.9544874926	26901.0821262172	29311.0487774595	49425.9464653379	14417.2749883693	14974.1897103575	49338.0567190776	8292.70646757478	18365.9234395135	29931.1797936241	34163.5080760642	49255.5557034317	8295.95526883515
sp|P09382|LEG1_HUMAN	S[Dhy]FVLNLGK	SFVLNLGK	430.255432128906	2	544.3453369	1	117529.899273257	307452.462571343	85580.5565538595	115318.37597271	172423.065528931	157468.181439623	288819.020272429	89323.065691772	88691.897020356	307452.462571343	50437.7893886352	91274.4620933225	191844.541818065	183537.120393751	287823.347019076	51398.0733565781
sp|P09382|LEG1_HUMAN	S[Dhy]FVLNLGK	SFVLNLGK	430.255432128906	2	643.4137573	1	257390.017958756	703644.594096902	186429.25565771	259142.569042586	379516.99108177	349594.219955555	671383.854399309	198728.154488368	194234.906249596	703644.594096902	109874.017082675	205111.270388001	422265.21749224	407469.724044181	669069.32904039	114351.698335757
sp|P09382|LEG1_HUMAN	S[Dhy]FVLNLGK	SFVLNLGK	430.255432128906	2	713.3980713	1	51381.4435551149	0	46354.7258231052	0	0	0	0	55602.8853608196	38774.1138954964	0	27319.6388570141	0	0	0	0	31994.8846188792
sp|P09382|LEG1_HUMAN	S[Dhy]FVLNLGK	SFVLNLGK	430.255432128906	2	790.4821777	1	0	0	0	0	0	0	0	0	0	0	0	0	0	0	0	0
sp|P09382|LEG1_HUMAN	[1Ac]-AC[CAM]GLVASNLNLKPGEC[CAM]LR	ACGLVASNLNLKPGECLR	672.011779785156	3	731.3504639	1	196212.871165413	487211.52360462	136957.300441895	177364.763969413	277716.369483689	272510.928051787	506009.350169791	134095.684012099	148068.635054391	487211.52360462	80717.2067241342	140384.160712152	308997.926092638	317625.253261917	504264.936053866	77161.0305834954
sp|P09382|LEG1_HUMAN	[1Ac]-AC[CAM]GLVASNLNLKPGEC[CAM]LR	ACGLVASNLNLKPGECLR	672.011779785156	3	859.4454346	1	43124.390248408	105849.237266579	26151.5752305388	40509.6642263298	60818.7293916978	64249.0551648356	115861.473299551	30902.7643210708	32543.0720406288	105849.237266579	15412.7023330217	32063.3878222008	67669.2601324235	74885.5195072825	115462.053033013	17781.9976866485
sp|P09382|LEG1_HUMAN	[1Ac]-AC[CAM]GLVASNLNLKPGEC[CAM]LR	ACGLVASNLNLKPGECLR	672.011779785156	3	928.4556885	1	0	0	0	0	0	0	0	0	0	0	0	0	0	0	0	0
sp|P09382|LEG1_HUMAN	[1Ac]-AC[CAM]GLVASNLNLKPGEC[CAM]LR	ACGLVASNLNLKPGECLR	672.011779785156	3	1086.572388	1	33970.6234301824	79349.120279263	22857.1600868161	28877.7380599932	42988.9802537909	45243.2097622885	80604.6818519573	20876.0434326171	25635.3409099926	79349.120279263	13471.1045698283	22856.7215386514	47831.1947111887	52733.2465595582	80326.8056728215	12012.4449763887
sp|P09382|LEG1_HUMAN	[1Ac]-AC[CAM]GLVASNLNLKPGEC[CAM]LR	ACGLVASNLNLKPGECLR	672.011779785156	3	1155.582642	1	0	0	0	0	0	0	0	0	0	0	0	0	0	0	0	0
sp|P09382|LEG1_HUMAN	[1Ac]-AC[CAM]GLVASNLNLKPGEC[CAM]LR	ACGLVASNLNLKPGECLR	672.011779785156	3	1570.837036	1	0	0	0	0	0	0	0	0	0	0	0	0	0	0	0	0
sp|P09382|LEG1_HUMAN	[CRM]-AC[CAM]GLVASNLNLKPGEC[CAM]LR	ACGLVASNLNLKPGECLR	672.343566894531	3	731.3504639	1	196212.871165413	487211.52360462	136957.300441895	177364.763969413	277716.369483689	272510.928051787	506009.350169791	134095.684012099	148068.635054391	487211.52360462	80717.2067241342	140384.160712152	308997.926092638	317625.253261917	504264.936053866	77161.0305834954
sp|P09382|LEG1_HUMAN	[CRM]-AC[CAM]GLVASNLNLKPGEC[CAM]LR	ACGLVASNLNLKPGECLR	672.343566894531	3	859.4454346	1	43124.390248408	105849.237266579	26151.5752305388	40509.6642263298	60818.7293916978	64249.0551648356	115861.473299551	30902.7643210708	32543.0720406288	105849.237266579	15412.7023330217	32063.3878222008	67669.2601324235	74885.5195072825	115462.053033013	17781.9976866485
sp|P09382|LEG1_HUMAN	[CRM]-AC[CAM]GLVASNLNLKPGEC[CAM]LR	ACGLVASNLNLKPGECLR	672.343566894531	3	1086.572388	1	33970.6234301824	79349.120279263	22857.1600868161	28877.7380599932	42988.9802537909	45243.2097622885	80604.6818519573	20876.0434326171	25635.3409099926	79349.120279263	13471.1045698283	22856.7215386514	47831.1947111887	52733.2465595582	80326.8056728215	12012.4449763887
sp|P09382|LEG1_HUMAN	[CRM]-AC[CAM]GLVASNLNLKPGEC[CAM]LR	ACGLVASNLNLKPGECLR	672.343566894531	3	1156.577881	1	0	0	0	0	0	0	0	0	0	0	0	0	0	0	0	0
sp|P09382|LEG1_HUMAN	[CRM]-AC[CAM]GLVASNLNLKPGEC[CAM]LR	ACGLVASNLNLKPGECLR	672.343566894531	3	1471.768555	1	0	0	0	0	0	0	0	0	0	0	0	0	0	0	0	0
sp|P09382|LEG1_HUMAN	[CRM]-AC[CAM]GLVASNLNLKPGEC[CAM]LR	ACGLVASNLNLKPGECLR	672.343566894531	3	1570.837036	1	0	0	0	0	0	0	0	0	0	0	0	0	0	0	0	0
sp|P09429|HMGB1_HUMAN	KHPDASVNFSEFSK	KHPDASVNFSEFSK	531.594970703125	3	597.2878418	1	44768.5973807734	35320.1312606516	38854.7784957538	48476.3932370311	42792.4154834253	43642.4872095544	31875.6915573188	43860.306941839	33783.8443935842	35320.1312606516	22899.4670451523	38369.0515896745	47612.4891789986	50867.5235595704	31765.8034568543	25237.9971083587
sp|P09429|HMGB1_HUMAN	KHPDASVNFSEFSK	KHPDASVNFSEFSK	531.594970703125	3	636.3099976	1	30532.3978869563	21867.0824642331	25451.4909532375	31248.8501669224	27743.2476092421	24673.8009173541	22609.5068737679	27649.8747249278	23040.7437249514	21867.0824642331	15000.1003968495	24733.4561032636	30868.2055374263	28758.561432147	22531.5629722738	15910.2274245267
sp|P09429|HMGB1_HUMAN	KHPDASVNFSEFSK	KHPDASVNFSEFSK	531.594970703125	3	735.378418	1	19145.2378375328	23355.7389226784	21544.9081155619	9345.84592123909	20798.6743711765	15039.9859286078	6992.50103518194	15184.5060631904	14447.6211858973	23355.7389226784	12697.7152485134	7397.2344136206	23141.4059535554	17529.8633848618	6968.39512190722	8737.43361219136
sp|P09429|HMGB1_HUMAN	KHPDASVNFSEFSK	KHPDASVNFSEFSK	531.594970703125	3	744.3562622	1	34634.8068345488	26117.7140006562	26029.8914370825	33611.9597966482	36680.2179015658	32233.3383082687	26816.0105130879	27266.0215718665	26136.555379391	26117.7140006562	15340.9867261888	26603.8567094239	40811.8228006562	37569.584151485	26723.5651318788	15689.3515245965
sp|P09429|HMGB1_HUMAN	KHPDASVNFSEFSK	KHPDASVNFSEFSK	531.594970703125	3	849.4213257	1	10104.4584411494	23030.5566354013	0	5092.99707123141	20042.4082603391	18239.8510496732	21338.131072314	4208.271134624	7625.15405058982	23030.5566354013	0	4031.10574701054	22299.9551587847	21259.4678331987	21264.5701054316	2421.51371324573
sp|P09429|HMGB1_HUMAN	KHPDASVNFSEFSK	KHPDASVNFSEFSK	531.594970703125	3	858.399231	1	44989.9531337036	33702.2632554329	38716.670125781	46662.9740979163	43719.6662882279	36765.3941840169	36242.2720806802	37069.2995469484	33950.8866676365	33702.2632554329	22818.0714436513	36933.7308519665	48644.1841280014	42851.9242235797	36117.3306522471	21330.3312267139
sp|P09429|HMGB1_HUMAN	KHPDASVNFSEFSKK	KHPDASVNFSEFSKK	430.971771240234	4	509.308197	1	47604.0532874795	29557.6063775901	37591.1042195116	42737.6674503581	38515.4640028685	37105.3377647408	28297.0170996869	34407.2745498693	35923.5719423898	29557.6063775901	22154.7074926618	33826.8517463155	42853.7882786957	43248.1456400716	28199.4661037405	19798.5549154412
sp|P09429|HMGB1_HUMAN	KHPDASVNFSEFSKK	KHPDASVNFSEFSKK	430.971771240234	4	636.3099976	1	22992.0399921296	15006.7323148552	15879.8539057805	21691.045879711	18831.2894964155	18334.6084238652	15373.7630667537	17629.5788773682	17350.5436138315	15006.7323148552	9358.95674291372	17168.4567026918	20952.4177881932	21369.9123397414	15320.7636324556	10144.371796545
sp|P09429|HMGB1_HUMAN	KHPDASVNFSEFSKK	KHPDASVNFSEFSKK	430.971771240234	4	638.3508301	1	42184.9798958669	24307.0605191927	34748.1406001282	40572.8414203219	32991.7079128995	32850.9715149813	25458.9754811533	31377.1413846135	31834.1623354165	24307.0605191927	20479.1773717077	32113.3925534464	36707.8445620353	38289.4668553	25371.2083357608	18054.9626472868
sp|P09429|HMGB1_HUMAN	KHPDASVNFSEFSKK	KHPDASVNFSEFSKK	430.971771240234	4	735.378418	1	13624.2092046884	7807.44537441828	9804.8639434215	13741.5454562944	11545.3311401111	12202.2769385112	8708.54667468051	8536.08032242673	10281.2728270666	7807.44537441828	5778.59834612415	10876.4293572	12845.7799768141	14222.3702024534	8678.52487420705	4911.81173856807
sp|P09429|HMGB1_HUMAN	KHPDASVNFSEFSKK	KHPDASVNFSEFSKK	430.971771240234	4	872.4512329	1	12802.1936595228	7718.92078026003	10461.6204261312	11249.6677783274	10305.6069065994	11222.3195355422	8790.80306202648	9583.69400547639	9660.95307412055	7718.92078026003	6165.66459678221	8904.10887713515	11466.4150593118	13080.1803441268	8760.49769129258	5514.62719853611
sp|P09429|HMGB1_HUMAN	KHPDASVNFSEFSKK	KHPDASVNFSEFSKK	430.971771240234	4	860.9362793	2	0	0	0	0	0	0	0	0	0	0	0	0	0	0	0	0
sp|P09429|HMGB1_HUMAN	KHPDASVN[Dea]FSEFSK	KHPDASVNFSEFSK	531.922973632813	3	597.2878418	1	42544.5961487239	35320.1312606516	38854.7784957538	48476.3932370311	42792.4154834253	43642.4872095544	31875.6915573188	46810.5079273096	32105.5404941869	35320.1312606516	22899.4670451523	38369.0515896745	47612.4891789986	50867.5235595704	31765.8034568543	26935.5949851615
sp|P09429|HMGB1_HUMAN	KHPDASVN[Dea]FSEFSK	KHPDASVNFSEFSK	531.922973632813	3	636.3099976	1	30532.3978869563	21867.0824642331	24380.6543067723	31248.8501669224	27743.2476092421	24673.8009173541	21601.4708152732	25225.104768639	23040.7437249514	21867.0824642331	14368.9917032521	24733.4561032636	30868.2055374263	28758.561432147	21527.0020122713	14514.9718640401
sp|P09429|HMGB1_HUMAN	KHPDASVN[Dea]FSEFSK	KHPDASVNFSEFSK	531.922973632813	3	735.378418	1	18841.0802831352	23355.7389226784	21544.9081155619	9345.84592123909	19303.8317840132	15039.9859286078	6992.50103518194	13978.0289241931	14218.093970615	23355.7389226784	12697.7152485134	7397.2344136206	21478.1865325067	17529.8633848618	6968.39512190722	8043.20530718447
sp|P09429|HMGB1_HUMAN	KHPDASVN[Dea]FSEFSK	KHPDASVNFSEFSK	531.922973632813	3	744.3562622	1	36636.5841803345	26117.7140006562	26029.8914370825	33611.9597966482	36680.2179015658	32233.3383082687	29016.5809415851	27986.9306336366	27647.161882995	26117.7140006562	15340.9867261888	26603.8567094239	40811.8228006562	37569.584151485	28916.5493248306	16104.1753615676
sp|P09429|HMGB1_HUMAN	KHPDASVN[Dea]FSEFSK	KHPDASVNFSEFSK	531.922973632813	3	958.4516602	1	2391.438900338	0	1699.4245545275	0	0	2366.91048485248	576.979901240637	1125.21017180959	1804.65782741901	0	1001.5735023783	0	0	2758.75374090204	574.990823600093	647.465853353089
sp|P09429|HMGB1_HUMAN	KHPDASVN[Dea]FSEFSK	KHPDASVNFSEFSK	531.922973632813	3	1116.520752	1	0	1087.74433203958	1919.60997211265	1433.43360233915	0	0	0	1624.12428612318	0	1087.74433203958	1131.34206390453	1134.56229240483	0	0	0	934.549867403944
sp|P09429|HMGB1_HUMAN	KHPDASVN[dAm]FSEFSKK	KHPDASVNFSEFSKK	426.715148925781	4	509.308197	1	47604.0532874795	29557.6063775901	37591.1042195116	42737.6674503581	38515.4640028685	35858.4373293738	26998.5943597385	34407.2745498693	35923.5719423898	29557.6063775901	22154.7074926618	33826.8517463155	42853.7882786957	41794.8201921447	26905.519539885	19798.5549154412
sp|P09429|HMGB1_HUMAN	KHPDASVN[dAm]FSEFSKK	KHPDASVNFSEFSKK	426.715148925781	4	636.3099976	1	22992.0399921296	15006.7323148552	15879.8539057805	21691.045879711	18831.2894964155	18334.6084238652	15373.7630667537	17629.5788773682	17350.5436138315	15006.7323148552	9358.95674291372	17168.4567026918	20952.4177881932	21369.9123397414	15320.7636324556	10144.371796545
sp|P09429|HMGB1_HUMAN	KHPDASVN[dAm]FSEFSKK	KHPDASVNFSEFSKK	426.715148925781	4	638.3508301	1	42184.9798958669	24307.0605191927	34748.1406001282	40572.8414203219	32991.7079128995	32850.9715149813	25458.9754811533	30803.0830070418	31834.1623354165	24307.0605191927	20479.1773717077	32113.3925534464	36707.8445620353	38289.4668553	25371.2083357608	17724.6392938184
sp|P09429|HMGB1_HUMAN	KHPDASVN[dAm]FSEFSKK	KHPDASVNFSEFSKK	426.715148925781	4	725.3828125	1	59708.6546689122	35982.5685267217	43351.2289465562	56886.3837308973	47931.2899900348	42740.7946394675	38824.3245979788	45869.6584705962	45058.0991208605	35982.5685267217	25549.4967945064	45025.5566961915	53330.1988262361	49816.555317725	38690.4818145456	26394.2135511596
sp|P09429|HMGB1_HUMAN	KHPDASVN[dAm]FSEFSKK	KHPDASVNFSEFSKK	426.715148925781	4	735.378418	1	13766.70012573	7807.44537441828	9804.8639434215	13159.5712285976	11545.3311401111	12202.2769385112	8708.54667468051	8445.94288358978	10388.8011255974	7807.44537441828	5778.59834612415	10415.7969199398	12845.7799768141	14222.3702024534	8678.52487420705	4859.94506048626
sp|P09429|HMGB1_HUMAN	KHPDASVN[dAm]FSEFSKK	KHPDASVNFSEFSKK	426.715148925781	4	852.4230347	2	0	0	0	0	0	0	0	0	0	0	0	0	0	0	0	0
sp|P09429|HMGB1_HUMAN	KLGEMWNNTAADDKQPYEK	KLGEMWNNTAADDKQPYEK	560.267822265625	4	745.3701782	1	19414.8010434416	11406.4362856098	14512.6119900039	18512.8633709105	14420.9217889929	14816.6329602775	1405.33453723761	12264.9574114207	14651.042376988	11406.4362856098	8553.15852696202	14652.9261423774	16045.2728567181	17269.5342170009	1400.48979394674	7057.47363086282
sp|P09429|HMGB1_HUMAN	KLGEMWNNTAADDKQPYEK	KLGEMWNNTAADDKQPYEK	560.267822265625	4	859.4130859	1	9435.85317076139	6243.83575463743	7992.0911852046	8779.72460528844	10324.7563186026	7520.65471534131	0	9422.10030030858	7120.60269680496	6243.83575463743	4710.22190327107	6949.14955154114	11487.7214324503	8765.7029966951	0	5421.6433197602
sp|P09429|HMGB1_HUMAN	KLGEMWNNTAADDKQPYEK	KLGEMWNNTAADDKQPYEK	560.267822265625	4	1093.515991	1	10804.2577277459	7480.73696735634	9598.93956653628	11535.6058835538	9952.65833939013	9371.65614120208	401.489513397934	8493.80274224497	8153.24542687383	7480.73696735634	5657.2346769736	9130.42880686343	11073.7108932312	10923.1386668179	400.105420447216	4887.48447045773
sp|P09429|HMGB1_HUMAN	KLGEMWNNTAADDKQPYEK	KLGEMWNNTAADDKQPYEK	560.267822265625	4	1145.540771	1	372.33954298181	0	207.637848242161	226.319697114569	0	0	0	0	280.979568662519	0	122.373521281747	179.131976504286	0	0	0	0
sp|P09429|HMGB1_HUMAN	KLGEMWNNTAADDKQPYEK	KLGEMWNNTAADDKQPYEK	560.267822265625	4	1379.643799	1	0	0	0	0	194.24999813839	0	77.7000000000008	0	0	0	0	0	216.130027480381	0	77.432137406628	0
sp|P09429|HMGB1_HUMAN	KLGEMWNNTAADDKQPYEK	KLGEMWNNTAADDKQPYEK	560.267822265625	4	1493.686646	1	0	0	0	0	0	0	194.240617965781	0	0	0	0	0	0	0	193.570993825927	0
sp|P09429|HMGB1_HUMAN	LGEMWNNTAADDKQPYEK	LGEMWNNTAADDKQPYEK	703.98974609375	3	792.4250488	1	4467.68844411727	3762.52744494419	3491.04085564317	4847.20004129009	4269.96875383303	4799.43464211404	3563.43871706795	4097.42701544186	3371.46348167463	3762.52744494419	2057.48116762055	3836.5574670613	4750.93164968176	5593.98353164682	3551.15413616603	2357.7320447064
sp|P09429|HMGB1_HUMAN	LGEMWNNTAADDKQPYEK	LGEMWNNTAADDKQPYEK	703.98974609375	3	907.4519653	1	3984.55226454139	0	16332.533852733	12062.2885943105	15570.5789501402	16812.1048562867	15271.3388793218	15204.1283074712	3006.87315571744	0	9625.74836877187	9547.29802404307	17324.4256814958	19595.3575183935	15218.6925416578	8748.72459893879
sp|P09429|HMGB1_HUMAN	LGEMWNNTAADDKQPYEK	LGEMWNNTAADDKQPYEK	703.98974609375	3	1093.515991	1	9209.53008735299	7793.70401018892	7775.36759588682	8253.279888028	7366.65658864337	6668.8748464905	7228.13571376376	7879.77684147294	6949.81191308857	7793.70401018892	4582.49360617031	6532.46870614674	8196.4257719463	7772.91052961383	7203.21747467059	4534.16309656285
sp|P09429|HMGB1_HUMAN	LGEMWNNTAADDKQPYEK	LGEMWNNTAADDKQPYEK	703.98974609375	3	1164.553101	1	6815.26606927562	6013.60188241999	6925.9790757378	8599.50601555548	6505.46966220957	5167.7734633684	6106.08647220003	6794.44580503639	5143.02215963916	6013.60188241999	4081.89766459755	6806.50658854116	7238.23603779105	6023.30103543837	6085.03638007902	3909.64440371557
sp|P09429|HMGB1_HUMAN	LGEMWNNTAADDKQPYEK	LGEMWNNTAADDKQPYEK	703.98974609375	3	1493.686646	1	2011.64957711176	1676.30539898616	2009.5677370497	2301.44585119251	0	1839.39540152718	2000.60409304379	3089.61391614316	1518.05641149593	1676.30539898616	1184.35960649216	1821.59374282392	0	2143.90826245269	1993.70722044823	1777.81854525016
sp|P09429|HMGB1_HUMAN	LGEMWNNTAADDKQPYEK	LGEMWNNTAADDKQPYEK	703.98974609375	3	905.9068604	2	6844.84411878792	4496.43702522799	4093.66565672376	7614.18390984545	5868.87700946428	5941.02973125694	5563.68512936638	6515.37743806278	5165.34272093998	4496.43702522799	2412.6443497873	6026.62441947015	6529.93854049261	6924.57027876864	5544.50490893573	3749.0635247889
sp|P09493|TPM1_HUMAN	HIAEDADRKYEEVAR	HIAEDADRKYEEVAR	451.226135253906	4	603.3096924	1	7360.58906163249	2493.51268836934	154.681180735794	256.790996396352	0	1244.11481084917	1212.03635891554	127.957387313196	5554.54068369148	2493.51268836934	91.1629595611171	203.250001301025	0	1450.0786618281	1207.85799080278	73.6289459917803
sp|P09493|TPM1_HUMAN	HIAEDADRKYEEVAR	HIAEDADRKYEEVAR	451.226135253906	4	766.3729858	1	305.408166153958	307.009658168946	122.181832548628	0	333.522095460706	231.37349179816	3745.55266205352	716.549904866018	230.470967721369	307.009658168946	72.0091313419633	0	371.089525601341	269.677493140821	3732.64026244384	412.315500914846
sp|P09493|TPM1_HUMAN	HIAEDADRKYEEVAR	HIAEDADRKYEEVAR	451.226135253906	4	908.4220581	1	349.311216757418	349.579107503993	68.2549644437028	77.6006808702763	77.6179902470194	55.3991859815286	86.6883359931209	0	263.601642273794	349.579107503993	40.2267718272394	61.4209170460936	86.360764611739	64.5705498993535	86.3894870549704	0
sp|P09493|TPM1_HUMAN	HIAEDADRKYEEVAR	HIAEDADRKYEEVAR	451.226135253906	4	1050.569092	1	77.6948711846547	2196.01448138166	0	38.8499999999985	0	38.849999999997	2438.37722020115	0	58.6310849981915	2196.01448138166	0	30.749764054643	0	45.2816376115365	2429.97117070534	0
sp|P09493|TPM1_HUMAN	HIAEDADRKYEEVAR	HIAEDADRKYEEVAR	451.226135253906	4	1165.596069	1	38.8500000000002	0	0	38.8499972292914	38.8448714174812	0	38.840623274497	77.7027744927467	29.3174776848029	0	0	30.7497618616291	43.2202996519507	0	38.7067243030874	44.7115520773682
sp|P09493|TPM1_HUMAN	HIAEDADRKYEEVAR	HIAEDADRKYEEVAR	451.226135253906	4	1236.633179	1	0	0	38.8499999998747	0	38.8499999998744	38.8499999998747	38.8500000000005	77.6906205037882	0	0	22.896650789002	0	43.2260059101962	45.2816376113939	38.7160687033141	44.7045584569497
sp|P09493|TPM1_HUMAN	HIAED[KXX]ADRKYEEVAR	HIAEDADRKYEEVAR	460.715118408203	4	766.3729858	1	12195.2338487083	18492.0803805152	9217.98662257566	12639.9626152011	1308.52753966537	0	3745.1835465325	9436.00813604959	9202.92139563596	18492.0803805152	5432.71610490315	10004.5268488277	1455.91812518437	0	3732.27241940983	5429.6461346671
sp|P09493|TPM1_HUMAN	HIAED[KXX]ADRKYEEVAR	HIAEDADRKYEEVAR	460.715118408203	4	894.4679565	1	5927.12650659033	8281.23180500718	3403.71191325385	5270.6228201995	834.523173232611	278.930139459744	2369.68007004928	3866.93769795181	4472.80306543025	8281.23180500718	2006.01294889036	4171.69647727562	928.522615661909	325.107168441504	2361.51084676708	2225.10441088625
sp|P09493|TPM1_HUMAN	HIAED[KXX]ADRKYEEVAR	HIAEDADRKYEEVAR	460.715118408203	4	1050.569092	1	394.49263687086	929.70906115659	1489.06796565298	219.105897277504	1108.05623652344	156.17261617847	2438.264440424	553.48141165124	297.697016171955	929.70906115659	877.597663082519	173.42225596562	1232.86603420713	182.027073632937	2429.85877972464	318.483002987361
sp|P09493|TPM1_HUMAN	HIAED[KXX]ADRKYEEVAR	HIAEDADRKYEEVAR	460.715118408203	4	1074.4729	1	818.727412245303	1025.4970572041	459.470066209233	890.780963709994	0	428.652695057443	341.752068545349	731.438412038037	617.838420551815	1025.4970572041	270.793453128092	705.052881813407	0	499.616370625511	340.573914164769	420.882611524753
sp|P09493|TPM1_HUMAN	HIAED[KXX]ADRKYEEVAR	HIAEDADRKYEEVAR	460.715118408203	4	1165.596069	1	0	0	0	0	116.539502770836	77.6977589926697	38.840623274497	0	0	0	0	0	129.666338109647	90.560663215826	38.7067243030874	0
sp|P09493|TPM1_HUMAN	HIAED[KXX]ADRKYEEVAR	HIAEDADRKYEEVAR	460.715118408203	4	1236.633179	1	0	0	0	0	0	0	38.8500000000005	0	0	0	0	0	0	0	38.7160687033141	0
sp|P09493|TPM1_HUMAN	HIAE[CAM]D[Dhy]ADRKYEEVAR	HIAEDADRKYEEVAR	460.978881835938	4	508.2514343	1	0	0	1594.60674634618	941.172929887486	0	0	0	0	0	0	939.798039047437	744.938108845775	0	0	0	0
sp|P09493|TPM1_HUMAN	HIAE[CAM]D[Dhy]ADRKYEEVAR	HIAEDADRKYEEVAR	460.978881835938	4	603.3096924	1	25623.3250948509	33804.329970663	17780.9675890259	26249.9314203766	38468.7889460815	38003.9810338068	32681.4517961954	15192.1241980342	19336.1972118079	33804.329970663	10479.3978269704	20776.8133237367	42801.8558133021	44295.5597675335	32568.7859218927	8741.81722185041
sp|P09493|TPM1_HUMAN	HIAE[CAM]D[Dhy]ADRKYEEVAR	HIAEDADRKYEEVAR	460.978881835938	4	766.3729858	1	12195.2338487083	18492.0803805152	9217.98662257566	12639.9626152011	22348.0686596612	22998.8453759452	20050.5815858286	9436.00813604959	9202.92139563596	18492.0803805152	5432.71610490315	10004.5268488277	24865.3216979951	26806.316133781	19981.4593106392	5429.6461346671
sp|P09493|TPM1_HUMAN	HIAE[CAM]D[Dhy]ADRKYEEVAR	HIAEDADRKYEEVAR	460.978881835938	4	894.4679565	1	5927.12650659033	8281.23180500718	3403.71191325385	5270.6228201995	9419.72615473735	8863.68076486057	8907.29733619245	3866.93769795181	4472.80306543025	8281.23180500718	2006.01294889036	4171.69647727562	10480.750024155	10331.0677039587	8876.59036367745	2225.10441088625
sp|P09493|TPM1_HUMAN	HIAE[CAM]D[Dhy]ADRKYEEVAR	HIAEDADRKYEEVAR	460.978881835938	4	1236.633179	1	0	0	0	0	0	0	0	0	0	0	0	0	0	0	0	0
sp|P09493|TPM1_HUMAN	HIAE[CAM]D[Dhy]ADRKYEEVAR	HIAEDADRKYEEVAR	460.978881835938	4	525.788147	2	12531.6284084937	19915.2881106801	9190.95942314374	12610.464983762	21731.774983004	20527.4392121559	17962.6681077242	8338.62067969658	9456.77570708506	19915.2881106801	5416.78734435748	9981.17948185415	24179.6096230997	23925.7674001997	17900.74369507	4798.18996435546
sp|P09493|TPM1_HUMAN	KLVIIESDLER	KLVIIESDLER	438.925750732422	3	417.2456055	1	30697.3628525356	49897.3406502549	25235.4386163673	25024.1597641836	51967.940306783	50023.9459922771	46311.9710969984	24719.1671932039	23165.2316708238	49897.3406502549	14872.7677093468	19806.6154032012	57821.5313989444	58305.4361472726	46152.3154382822	14223.846426118
sp|P09493|TPM1_HUMAN	KLVIIESDLER	KLVIIESDLER	438.925750732422	3	454.3387756	1	63613.4277878017	111315.245827251	54854.4887076018	53831.0155136341	117596.268119691	108145.577518795	107178.789977403	56929.948404296	48004.7683300564	111315.245827251	32329.0623462358	42607.233613028	130842.13592729	126049.133860921	106809.302350146	32758.5001881519
sp|P09493|TPM1_HUMAN	KLVIIESDLER	KLVIIESDLER	438.925750732422	3	532.272522	1	11005.1726177969	22039.5191420146	12536.3144805987	18865.8217691048	17461.7908671221	18099.5368990978	16133.1047514529	9307.36351812532	8304.86235880729	22039.5191420146	7388.40707449944	14932.2926151079	19428.6608810108	21095.9246023589	16077.4875664094	5355.62174401511
sp|P09493|TPM1_HUMAN	KLVIIESDLER	KLVIIESDLER	438.925750732422	3	567.4228516	1	37298.0777812759	63832.9113177403	33957.5880104905	34610.5657421539	72464.1830427792	65743.2340016309	64997.147293271	34671.0365631671	28146.34653896	63832.9113177403	20013.2569965382	27394.2530339506	80626.4402701375	76627.0604240032	64773.0764511113	19950.3282474822
sp|P09493|TPM1_HUMAN	KLVIIESDLER	KLVIIESDLER	438.925750732422	3	619.3045654	1	0	0	0	0	0	0	4404.10991046528	0	0	0	0	0	0	0	4388.92720387434	0
sp|P09493|TPM1_HUMAN	KLVIIESDLER	KLVIIESDLER	438.925750732422	3	696.4654541	1	5323.75019152493	10456.1553871384	4122.54933244144	4680.32123633904	11200.3682845802	10040.2019351353	10471.0855550915	4729.16834359554	4017.47560976825	10456.1553871384	2429.66724390346	3704.47293995794	12461.9610210348	11702.3625630239	10434.9875868519	2721.24718914704
sp|P09493|TPM1_HUMAN	KLVIIES[Dhy]DLER	KLVIIESDLER	432.922241210938	3	417.2456055	1	30697.3628525356	49897.3406502549	25235.4386163673	25024.1597641836	51967.940306783	50023.9459922771	46311.9710969984	22918.8615807384	23165.2316708238	49897.3406502549	14872.7677093468	19806.6154032012	57821.5313989444	58305.4361472726	46152.3154382822	13187.918704458
sp|P09493|TPM1_HUMAN	KLVIIES[Dhy]DLER	KLVIIESDLER	432.922241210938	3	454.3387756	1	63613.4277878017	111315.245827251	54854.4887076018	53831.0155136341	117596.268119691	108145.577518795	107178.789977403	56929.948404296	48004.7683300564	111315.245827251	32329.0623462358	42607.233613028	130842.13592729	126049.133860921	106809.302350146	32758.5001881519
sp|P09493|TPM1_HUMAN	KLVIIES[Dhy]DLER	KLVIIESDLER	432.922241210938	3	532.272522	1	11005.1726177969	22039.5191420146	12536.3144805987	18865.8217691048	17461.7908671221	18099.5368990978	16133.1047514529	9307.36351812532	8304.86235880729	22039.5191420146	7388.40707449944	14932.2926151079	19428.6608810108	21095.9246023589	16077.4875664094	5355.62174401511
sp|P09493|TPM1_HUMAN	KLVIIES[Dhy]DLER	KLVIIESDLER	432.922241210938	3	567.4228516	1	37298.0777812759	63832.9113177403	33957.5880104905	34610.5657421539	72464.1830427792	65743.2340016309	64997.147293271	34671.0365631671	28146.34653896	63832.9113177403	20013.2569965382	27394.2530339506	80626.4402701375	76627.0604240032	64773.0764511113	19950.3282474822
sp|P09493|TPM1_HUMAN	KLVIIES[Dhy]DLER	KLVIIESDLER	432.922241210938	3	696.4654541	1	5323.75019152493	10456.1553871384	4122.54933244144	4680.32123633904	11200.3682845802	10040.2019351353	10471.0855550915	4729.16834359554	4017.47560976825	10456.1553871384	2429.66724390346	3704.47293995794	12461.9610210348	11702.3625630239	10434.9875868519	2721.24718914704
sp|P09493|TPM1_HUMAN	KLVIIES[Dhy]DLER	KLVIIESDLER	432.922241210938	3	348.7363586	2	3052.40259365537	4602.8001875601	2613.65950606303	3162.25647055105	0	5303.20239159034	5116.06384696871	2186.95299449173	2303.44259779988	4602.8001875601	1540.38736143819	2502.92510552681	0	6181.15029283516	5098.42675391968	1258.4114704051
sp|P09496|CLCA_HUMAN	AAEEAFVNDIDESSPGTEWER	AAEEAFVNDIDESSPGTEWER	784.680236816406	3	874.4053345	1	52740.6017708908	107512.853825146	38656.743917306	51109.8354414723	110821.517660405	105545.791241974	110829.975234497	44390.1266098523	39799.7790347789	107512.853825146	22782.7533106123	40453.4203525602	123304.287706076	123018.951620137	110447.900529352	25542.864725154
sp|P09496|CLCA_HUMAN	AAEEAFVNDIDESSPGTEWER	AAEEAFVNDIDESSPGTEWER	784.680236816406	3	961.4373779	1	11359.7210892582	19710.9253067303	10812.640374356	10599.062724972	24597.6189973453	21774.2008781267	22916.0574071827	9650.07145403165	8572.41620437351	19710.9253067303	6372.54184709116	8389.15516070174	27368.258022122	25378.931105385	22837.0567049051	5552.82195756776
sp|P09496|CLCA_HUMAN	AAEEAFVNDIDESSPGTEWER	AAEEAFVNDIDESSPGTEWER	784.680236816406	3	1048.46936	1	14109.7047610201	20609.6966829796	7742.12798899149	13352.6950021512	22526.6297519645	18960.7853537132	17582.3020343229	6650.37844818312	10647.6436157107	20609.6966829796	4562.90349879712	10568.654332298	25063.9956447456	22099.7531844797	17521.6888937775	3826.74549604278
sp|P09496|CLCA_HUMAN	AAEEAFVNDIDESSPGTEWER	AAEEAFVNDIDESSPGTEWER	784.680236816406	3	1060.494507	1	0	0	1891.98603531871	0	0	0	0	0	0	0	1115.06161000002	0	0	0	0	0
sp|P09496|CLCA_HUMAN	AAEEAFVNDIDESSPGTEWER	AAEEAFVNDIDESSPGTEWER	784.680236816406	3	1177.511963	1	7301.45115755163	7816.0261263036	2091.31939160234	0	9604.87683973754	9411.09556562543	9256.88437414122	3131.26827385644	5509.91329158809	7816.0261263036	1232.5407927398	0	10686.7558054709	10969.1073083712	9224.97223701111	1801.78720011873
sp|P09496|CLCA_HUMAN	AAEEAFVNDIDESSPGTEWER	AAEEAFVNDIDESSPGTEWER	784.680236816406	3	1292.53894	1	8446.05527259769	17897.2853855133	6213.52306333613	7812.41062419797	17671.1493895983	16839.4922028401	18286.4275082979	7904.20188772928	6373.6689055082	17897.2853855133	3662.00431791702	6183.52080803302	19661.6012344197	19627.2788543464	18223.3869690972	4548.21770059484
sp|P09496|CLCA_HUMAN	AAEEAFVN[Dea]DIDESSPGTEWER	AAEEAFVNDIDESSPGTEWER	785.008239746094	3	833.3675537	1	0	0	0	0	0	0	0	0	0	0	0	0	0	0	0	0
sp|P09496|CLCA_HUMAN	AAEEAFVN[Dea]DIDESSPGTEWER	AAEEAFVNDIDESSPGTEWER	785.008239746094	3	874.4053345	1	52740.6017708908	107512.853825146	38656.743917306	51109.8354414723	110821.517660405	105545.791241974	110829.975234497	44390.1266098523	39799.7790347789	107512.853825146	22782.7533106123	40453.4203525602	123304.287706076	123018.951620137	110447.900529352	25542.864725154
sp|P09496|CLCA_HUMAN	AAEEAFVN[Dea]DIDESSPGTEWER	AAEEAFVNDIDESSPGTEWER	785.008239746094	3	961.4373779	1	11359.7210892582	19710.9253067303	10812.640374356	10599.062724972	24597.6189973453	22027.5934527833	22916.0574071827	9650.07145403165	8572.41620437351	19710.9253067303	6372.54184709116	8389.15516070174	27368.258022122	25674.2729519502	22837.0567049051	5552.82195756776
sp|P09496|CLCA_HUMAN	AAEEAFVN[Dea]DIDESSPGTEWER	AAEEAFVNDIDESSPGTEWER	785.008239746094	3	1048.46936	1	14109.7047610201	20609.6966829796	7742.12798899149	13352.6950021512	22526.6297519645	18960.7853537132	17582.3020343229	6650.37844818312	10647.6436157107	20609.6966829796	4562.90349879712	10568.654332298	25063.9956447456	22099.7531844797	17521.6888937775	3826.74549604278
sp|P09496|CLCA_HUMAN	AAEEAFVN[Dea]DIDESSPGTEWER	AAEEAFVNDIDESSPGTEWER	785.008239746094	3	1177.511963	1	7301.45115755163	7816.0261263036	2091.31939160234	0	10295.5444742712	9411.09556562543	9417.86243263646	3131.26827385644	5509.91329158809	7816.0261263036	1232.5407927398	0	11455.2192096518	10969.1073083712	9385.3953405485	1801.78720011873
sp|P09496|CLCA_HUMAN	AAEEAFVN[Dea]DIDESSPGTEWER	AAEEAFVNDIDESSPGTEWER	785.008239746094	3	1292.53894	1	8446.05527259769	17897.2853855133	6580.56118478579	7812.41062419797	17671.1493895983	16839.4922028401	18286.4275082979	7904.20188772928	6373.6689055082	17897.2853855133	3878.32204489543	6183.52080803302	19661.6012344197	19627.2788543464	18223.3869690972	4548.21770059484
sp|P09496|CLCA_HUMAN	C[CAM]YSLEQAAEEAFVNDIDESSPGTEWER	CYSLEQAAEEAFVNDIDESSPGTEWER	783.83984375	4	874.4053345	1	52740.6017708908	107512.853825146	38656.743917306	51109.8354414723	110821.517660405	105545.791241974	108295.516388028	44390.1266098523	39799.7790347789	107512.853825146	22782.7533106123	40453.4203525602	123304.287706076	123018.951620137	107922.178963699	25542.864725154
sp|P09496|CLCA_HUMAN	C[CAM]YSLEQAAEEAFVNDIDESSPGTEWER	CYSLEQAAEEAFVNDIDESSPGTEWER	783.83984375	4	961.4373779	1	11359.7210892582	19710.9253067303	10812.640374356	10599.062724972	24597.6189973453	21774.2008781267	22916.0574071827	9650.07145403165	8572.41620437351	19710.9253067303	6372.54184709116	8389.15516070174	27368.258022122	25378.931105385	22837.0567049051	5552.82195756776
sp|P09496|CLCA_HUMAN	C[CAM]YSLEQAAEEAFVNDIDESSPGTEWER	CYSLEQAAEEAFVNDIDESSPGTEWER	783.83984375	4	1048.46936	1	14109.7047610201	20609.6966829796	7742.12798899149	13352.6950021512	22526.6297519645	18960.7853537132	17582.3020343229	6650.37844818312	10647.6436157107	20609.6966829796	4562.90349879712	10568.654332298	25063.9956447456	22099.7531844797	17521.6888937775	3826.74549604278
sp|P09496|CLCA_HUMAN	C[CAM]YSLEQAAEEAFVNDIDESSPGTEWER	CYSLEQAAEEAFVNDIDESSPGTEWER	783.83984375	4	1177.511963	1	7301.45115755163	7816.0261263036	2091.31939160234	0	9604.87683973754	9411.09556562543	9256.88437414122	3131.26827385644	5509.91329158809	7816.0261263036	1232.5407927398	0	10686.7558054709	10969.1073083712	9224.97223701111	1801.78720011873
sp|P09496|CLCA_HUMAN	C[CAM]YSLEQAAEEAFVNDIDESSPGTEWER	CYSLEQAAEEAFVNDIDESSPGTEWER	783.83984375	4	1292.53894	1	8446.05527259769	17897.2853855133	6213.52306333613	7812.41062419797	17671.1493895983	16839.4922028401	18286.4275082979	7904.20188772928	6373.6689055082	17897.2853855133	3662.00431791702	6183.52080803302	19661.6012344197	19627.2788543464	18223.3869690972	4548.21770059484
sp|P09496|CLCA_HUMAN	C[CAM]YSLEQAAEEAFVNDIDESSPGTEWER	CYSLEQAAEEAFVNDIDESSPGTEWER	783.83984375	4	1520.649902	1	0	0	0	0	0	0	0	0	0	0	0	0	0	0	0	0
sp|P09496|CLCA_HUMAN	ELEEWYAR	ELEEWYAR	548.258911132813	2	246.1560669	1	8499.67660906	19572.0828791829	7919.99159871111	8391.92687583708	18198.8427593548	16630.4646297774	15803.2395557637	9986.46889171815	6414.13331567971	19572.0828791829	4667.72926352903	6642.20775793609	20248.7331963229	19383.6466583556	15748.7595463545	5746.39099872494
sp|P09496|CLCA_HUMAN	ELEEWYAR	ELEEWYAR	548.258911132813	2	372.1765137	1	906.36721208364	2563.78736100862	0	2191.03212686383	3252.65851797126	0	5163.6714143591	722.731900336717	683.974273217478	2563.78736100862	0	1734.20131112504	3619.03310996474	0	5145.87019921914	415.872730553487
sp|P09496|CLCA_HUMAN	ELEEWYAR	ELEEWYAR	548.258911132813	2	409.2193909	1	17848.1288418699	41738.114688727	17548.0366666813	16809.6528644767	44423.0516617764	45900.0993898648	40740.83404002	17970.780331524	13468.7804127929	41738.114688727	10342.1175699073	13304.8355063869	49426.7977783039	53498.8846050328	40600.3842914726	10340.705153828
sp|P09496|CLCA_HUMAN	ELEEWYAR	ELEEWYAR	548.258911132813	2	595.2987061	1	21503.7623127459	44056.0963659019	24623.0399929429	22301.8029557831	51068.2700024486	47480.8827247396	45184.4887777293	27155.3299125836	16227.4407141115	44056.0963659019	14511.8442235228	17651.8707563319	56820.5235767433	55341.3674393227	45028.7199959503	15625.6575841823
sp|P09496|CLCA_HUMAN	ELEEWYAR	ELEEWYAR	548.258911132813	2	724.3413086	1	11426.005753464	38276.4432777551	15884.754310776	16058.5817546576	33978.0828441085	32293.8806910171	30225.2072231519	16111.6352840941	8622.43677486767	38276.4432777551	9361.84484746732	12710.3629345672	37805.3232906389	37640.1493570385	30121.0089941683	9270.92017960801
sp|P09496|CLCA_HUMAN	ELEEWYAR	ELEEWYAR	548.258911132813	2	853.3839111	1	17463.474966774	39533.8895902418	18903.3735781548	17145.704785079	38629.1388810531	36249.3235666743	36164.0463163633	19705.2692176045	13178.5080472975	39533.8895902418	11140.8994479911	13570.8205068665	42980.2673251889	42250.417848381	36039.3745630408	11338.76076592
sp|P09497|CLCB_HUMAN	DLEEWNQR	DLEEWNQR	545.251647949219	2	358.1608887	1	2396.33281170678	5209.61936230171	388.504074826337	333.710778013308	5053.1341364201	3181.9825476961	2595.69199220256	0	1808.35093262739	5209.61936230171	228.96890943196	264.131986779947	5622.3116099515	3708.76140568905	2586.74361654454	0
sp|P09497|CLCB_HUMAN	DLEEWNQR	DLEEWNQR	545.251647949219	2	603.2997437	1	0	14113.1954867942	780.56547521187	0	13906.6742768399	16445.7151514911	13579.9111963323	427.914316335151	0	14113.1954867942	460.034365609658	0	15473.1012737143	19168.3118082994	13533.0958780463	246.229473327963
sp|P09497|CLCB_HUMAN	DLEEWNQR	DLEEWNQR	545.251647949219	2	732.3423462	1	357.514844968954	18925.4646568784	724.356042908435	9505.51606507954	19523.9929602711	19469.2939118879	16418.6265067429	5119.13326851843	269.792367808572	18925.4646568784	426.906753189994	7523.61328748585	21723.1463344668	22692.4455977006	16362.025015421	2945.63991080802
sp|P09497|CLCB_HUMAN	DLEEWNQR	DLEEWNQR	545.251647949219	2	861.3849487	1	1286.19669015714	25301.5200867815	0	0	19612.1987008673	22424.6413705006	20199.751181209	255.208178549652	970.605991298562	25301.5200867815	0	0	21821.287437796	26137.052357986	20130.1146594988	146.85130409157
sp|P09497|CLCB_HUMAN	DLEEWNQR	DLEEWNQR	545.251647949219	2	974.4689941	1	454.4946405884	0	215.926933418701	80.3533120938982	0	0	0	260.945406084114	342.97648605696	0	127.258779676809	63.5996238840812	0	0	0	150.152606385618
sp|P09497|CLCB_HUMAN	DLEEWNQR	DLEEWNQR	545.251647949219	2	431.196106	2	918.03928379732	554.202059319645	408.826292138213	225.90858692509	2211.54582735788	637.453490008569	695.705831299128	238.630326577537	692.782399395116	554.202059319645	240.94601916297	178.806582905137	2460.65104258303	742.984245271028	693.307458478068	137.312114575869
sp|P09497|CLCB_HUMAN	VAQLC[CAM]DFNPK	VAQLCDFNPK	596.294982910156	2	620.303833	1	6411.79421175704	11439.7698227587	3722.85837052546	15693.1238783769	14491.8852086	12460.5360658393	11354.2419136593	4010.27781903126	4838.54913057232	11439.7698227587	2194.10522643782	12421.1031284528	16124.2294898032	14523.3842620041	11315.0993565837	2307.58485421995
sp|P09497|CLCB_HUMAN	VAQLC[CAM]DFNPK	VAQLCDFNPK	596.294982910156	2	780.3344727	1	24622.4360617124	42501.5215253058	17758.8568525579	1156.82488162646	47984.3138803397	41762.2196484971	40274.5170604582	17789.7675610469	18580.8936881528	42501.5215253058	10466.3666349087	915.626567890741	53389.195248262	48675.976730419	40135.6748907458	10236.5472010819
sp|P09497|CLCB_HUMAN	VAQLC[CAM]DFNPK	VAQLCDFNPK	596.294982910156	2	893.4185791	1	26179.5441921631	38870.0816821228	12985.0361907023	734.943860495946	37050.4588340307	34891.8429710815	36817.4613180306	25352.7086106234	19755.9382922021	38870.0816821228	7652.86587238152	581.707858524058	41223.7671181588	40668.2056374587	36690.5369850827	14588.3973737906
sp|P09497|CLCB_HUMAN	VAQLC[CAM]DFNPK	VAQLCDFNPK	596.294982910156	2	948.4243774	1	3231.81606744567	2162.46938087429	487.330251852922	408.559744342057	3644.05778890372	2174.23766349561	587.823354500278	1110.67999251855	2438.83385942665	2162.46938087429	287.213142744626	323.374922541673	4054.51900954332	2534.1838342283	585.796895192922	639.104930949662
sp|P09497|CLCB_HUMAN	VAQLC[CAM]DFNPK	VAQLCDFNPK	596.294982910156	2	1021.477112	1	6954.0115306253	9743.93126387265	5786.97268045501	725.276471371294	10731.2703630702	9463.89777573277	10834.8975558751	6225.15797773769	5247.72401207126	9743.93126387265	3410.61242188676	574.056122755526	11940.024611055	11030.650951696	10797.5453839543	3582.06610933107
sp|P09497|CLCB_HUMAN	VAQLC[CAM]DFNPK	VAQLCDFNPK	596.294982910156	2	1092.514282	1	3108.44933539102	5095.43069822552	334.438333290814	339.767571917506	5496.9076398134	3634.6774069418	6121.93475051642	1868.76610483871	2345.73729793221	5095.43069822552	197.104703419313	268.925937448717	6116.07109722381	4236.40013323013	6100.83002311961	1075.32110098226
sp|P09497|CLCB_HUMAN	VAQ[Dea]LC[CAM]DFNPK	VAQLCDFNPK	596.786987304688	2	171.1128082	1	1571.20767088183	6862.20653896136	2985.54339430647	5204.33851143947	5317.88669248268	6144.19197143572	6019.2726592562	3556.93866641426	1185.68457732996	6862.20653896136	1759.56099137883	4119.23246556658	5916.88549806315	7161.36613298033	5998.52184864196	2046.72547997924
sp|P09497|CLCB_HUMAN	VAQ[Dea]LC[CAM]DFNPK	VAQLCDFNPK	596.786987304688	2	244.1655731	1	13604.7624884489	18319.3418822286	8755.89252259706	13313.1653986044	14956.0453236877	14408.4145832663	20117.7677947085	12371.855577412	10266.5977004413	18319.3418822286	5160.37615023385	10537.3666622275	16640.6719062285	16793.7350763524	20048.413902117	7118.98472807777
sp|P09497|CLCB_HUMAN	VAQ[Dea]LC[CAM]DFNPK	VAQLCDFNPK	596.786987304688	2	505.2769165	1	4129.33826877059	10800.7586283655	2458.91105702222	6060.87139183137	9310.64010902716	7768.75014141138	9357.8569868438	3482.4696604763	3116.13339891078	10800.7586283655	1449.18475660322	4797.17799908256	10359.3766893647	9054.87074898301	9325.59675723109	2003.87469557828
sp|P09497|CLCB_HUMAN	VAQ[Dea]LC[CAM]DFNPK	VAQLCDFNPK	596.786987304688	2	620.303833	1	6411.79421175704	11439.7698227587	3722.85837052546	5765.6230188094	14491.8852086	12460.5360658393	11354.2419136593	4010.27781903126	4838.54913057232	11439.7698227587	2194.10522643782	4563.4889950171	16124.2294898032	14523.3842620041	11315.0993565837	2307.58485421995
sp|P09497|CLCB_HUMAN	VAQ[Dea]LC[CAM]DFNPK	VAQLCDFNPK	596.786987304688	2	780.3344727	1	24622.4360617124	42501.5215253058	19848.7937143315	21768.7229195839	47984.3138803397	41762.2196484971	40274.5170604582	17789.7675610469	18580.8936881528	42501.5215253058	11698.0926193424	17229.9380578669	53389.195248262	48675.976730419	40135.6748907458	10236.5472010819
sp|P09497|CLCB_HUMAN	VAQ[Dea]LC[CAM]DFNPK	VAQLCDFNPK	596.786987304688	2	893.4185791	1	26179.5441921631	38870.0816821228	12985.0361907023	22883.2177149078	37050.4588340307	34891.8429710815	36817.4613180306	25352.7086106234	19755.9382922021	38870.0816821228	7652.86587238152	18112.060374375	41223.7671181588	40668.2056374587	36690.5369850827	14588.3973737906
sp|P09651|ROA1_HUMAN	DYFEQYGK	DYFEQYGK	525.232360839844	2	367.1976013	1	12430.5142227719	10334.5599718551	15056.7038775395	13493.9947448724	7152.02647640937	7369.12139954579	9689.69418633885	14354.9143330995	9380.4716431593	10334.5599718551	8873.82472892011	10680.4930388529	7957.62004479153	8589.08326202514	9656.28998281579	8260.07184377245
sp|P09651|ROA1_HUMAN	DYFEQYGK	DYFEQYGK	525.232360839844	2	495.2561646	1	9457.43809401439	6280.69866297485	9924.99574860773	7033.92775406844	4708.84083648378	3033.1480441577	4042.42901514506	11965.2370022571	7136.89138421289	6280.69866297485	5849.39927255942	5567.35183565039	5239.23762750783	3535.28727304248	4028.49316547296	6885.00920124043
sp|P09651|ROA1_HUMAN	DYFEQYGK	DYFEQYGK	525.232360839844	2	624.2987671	1	16818.5884000331	14981.9283643847	20920.0917514921	17398.5512931517	10084.4696407336	10748.1853603745	13972.3241654578	27008.3823291105	12691.8556012317	14981.9283643847	12329.4732383357	13770.9484467706	11220.3692224699	12527.5530108143	13924.1560446546	15541.1013431215
sp|P09651|ROA1_HUMAN	DYFEQYGK	DYFEQYGK	525.232360839844	2	771.3671875	1	46588.1392153602	44175.3101643293	60776.0700005149	48182.8087594865	30990.1555335259	32224.5294901817	40668.3999405202	65321.5236970768	35156.9300340491	44175.3101643293	35819.0077512025	38136.6795584106	34480.8403154291	37559.3170290036	40528.199900927	37587.1611743738
sp|P09651|ROA1_HUMAN	DYFEQYGK	DYFEQYGK	525.232360839844	2	386.1872253	2	1342.72019201823	2624.61902586067	5278.20544429655	4206.30392712779	0	1596.61927178731	3493.95655372192	2072.66864249185	1013.26047017834	2624.61902586067	3110.76516991138	3329.2883732639	0	1860.94041875608	3481.91150528419	1192.65023099726
sp|P09651|ROA1_HUMAN	DYFEQYGK	DYFEQYGK	525.232360839844	2	516.2271118	2	0	0	0	0	0	0	0	0	0	0	0	0	0	0	0	0
sp|P09651|ROA1_HUMAN	GFGFVTYATVEEVDAAMNARPHK	GFGFVTYATVEEVDAAMNARPHK	628.308776855469	4	722.4056396	1	17628.9521405761	6681.79701019201	25749.1392231231	15932.4175550821	6699.25596474951	9939.50908348528	8514.05000210638	21031.9265249789	13303.3825222084	6681.79701019201	15175.5224944954	12610.5040061479	7453.8501396941	11584.9999576574	8484.69870849415	12102.1428674565
sp|P09651|ROA1_HUMAN	GFGFVTYATVEEVDAAMNARPHK	GFGFVTYATVEEVDAAMNARPHK	628.308776855469	4	843.4035645	1	1390.2679639358	0	6702.44806448974	3998.05393958358	1292.96443227899	1752.68961758931	0	4352.1111052491	1049.14157036252	0	3950.15734271657	3164.45856679371	1438.6020126524	2042.84829109878	0	2504.28177885723
sp|P09651|ROA1_HUMAN	GFGFVTYATVEEVDAAMNARPHK	GFGFVTYATVEEVDAAMNARPHK	628.308776855469	4	853.446106	1	19878.9802997109	3706.72489395313	27965.4299585936	15796.0595625378	10299.1693982763	12098.4611148409	8392.87802812864	25775.2061679856	15001.3271900491	3706.72489395313	16481.7164460303	12502.5766934657	11459.2524396768	14101.367615432	8363.94446217657	14831.5099481083
sp|P09651|ROA1_HUMAN	GFGFVTYATVEEVDAAMNARPHK	GFGFVTYATVEEVDAAMNARPHK	628.308776855469	4	924.4832153	1	17767.8680672503	6219.55998708415	24639.0987259052	9279.71496159705	7333.37938978816	10654.9654701406	7554.34927906686	23961.2537234006	13408.2130133367	6219.55998708415	14521.3086044946	7344.89177769525	8159.40027916909	12418.9005194949	7528.30645295187	13787.729597646
sp|P09651|ROA1_HUMAN	GFGFVTYATVEEVDAAMNARPHK	GFGFVTYATVEEVDAAMNARPHK	628.308776855469	4	995.5203247	1	17428.423852201	5643.73985299602	13708.8165283376	14495.5351166845	8580.68498863587	10034.0063785368	7011.28966949748	21022.385686474	13152.0573325145	5643.73985299602	8079.43332769259	11473.2119609744	9547.20051566294	11695.1413288233	6987.11898437831	12096.6529000717
sp|P09651|ROA1_HUMAN	GFGFVTYATVEEVDAAMNARPHK	GFGFVTYATVEEVDAAMNARPHK	628.308776855469	4	1110.547241	1	16891.4419425672	6175.83564942659	28171.253367566	15020.9316120505	10842.5347920672	10373.162915477	7265.51358764655	24139.4781100408	12746.8332616565	6175.83564942659	16603.0206086933	11889.0631390347	12063.8216989683	12090.4454060256	7240.46649225694	13890.2830649674
sp|P09651|ROA1_HUMAN	IEVIEIMTDR	IEVIEIMTDR	609.823547363281	2	635.3181152	1	64884.2419501276	45123.3272586332	67437.8171874925	63253.7962912169	35821.1899257403	37633.5784015413	47016.7959794646	72501.9333105366	48963.7661639179	45123.3272586332	39745.1776092549	50065.3619437695	39856.0351980777	43863.8367877496	46854.7105109557	41718.8959864816
sp|P09651|ROA1_HUMAN	IEVIEIMTDR	IEVIEIMTDR	609.823547363281	2	697.4130859	1	0	4190.42469449493	9088.74332021507	6360.7038766762	1853.20989969994	3737.9822054518	0	0	0	4190.42469449493	5356.54522302471	5034.49532636431	2061.95269182813	4356.80709461141	0	0
sp|P09651|ROA1_HUMAN	IEVIEIMTDR	IEVIEIMTDR	609.823547363281	2	764.3607178	1	133485.910299454	79797.1078270096	127458.386590705	115610.994632749	68627.2629420365	62485.0745168409	84645.2224962927	133018.380910846	100732.823589185	79797.1078270096	75118.923240834	91506.0696803028	76357.335226323	72829.5109498497	84353.4169774449	76541.1313066777
sp|P09651|ROA1_HUMAN	IEVIEIMTDR	IEVIEIMTDR	609.823547363281	2	877.4447632	1	121234.960275838	75917.910358842	118140.871594474	109757.761023547	65005.8967066345	60300.8667848958	79537.8089391752	126086.567996063	91487.8569499313	75917.910358842	69627.5490557457	86873.2369276728	72328.0637129388	70283.7064971789	79263.6106924102	72552.4434360943
sp|P09651|ROA1_HUMAN	IEVIEIMTDR	IEVIEIMTDR	609.823547363281	2	976.5131836	1	138349.782709042	91441.4672743797	135385.124459701	121707.771532911	75562.5921825555	72183.2743605362	97712.775943074	137409.289639339	104403.260418781	91441.4672743797	79790.6284887862	96331.6668791133	84073.8495825856	84133.252798151	97375.9214054966	79067.7379248147
sp|P09651|ROA1_HUMAN	IEVIEIMTDR	IEVIEIMTDR	609.823547363281	2	1105.555786	1	31008.5462257083	16801.4663430664	32472.268741473	27569.1569591245	15668.7044824834	16581.0688254055	18653.7385622154	33684.5275990026	23400.0607982079	16801.4663430664	19137.8686667318	21820.9799659853	17433.603927082	19326.0733529991	18589.4317567151	19382.6735245463
sp|P09651|ROA1_HUMAN	SSGPYGGGGQYFAKPR	SSGPYGGGGQYFAKPR	543.598693847656	3	618.3721924	1	123867.934582418	97501.5035806413	155796.02471118	116893.53752414	88278.0867920269	77945.6136499415	91965.1541494143	167490.764451438	93474.7852762587	97501.5035806413	91820.0044308396	92521.2020175032	98221.5984922859	90849.5503399165	91648.1139346087	96377.1510880571
sp|P09651|ROA1_HUMAN	SSGPYGGGGQYFAKPR	SSGPYGGGGQYFAKPR	543.598693847656	3	1011.416626	1	0	0	0	0	0	0	0	0	0	0	0	0	0	0	0	0
sp|P09651|ROA1_HUMAN	SSGPYGGGGQYFAKPR	SSGPYGGGGQYFAKPR	543.598693847656	3	1080.558472	1	21363.0732775657	17564.5073710581	26127.2472354306	19251.3471706101	13009.7187980913	12492.3711140264	16228.4089005039	30901.2531145907	16121.2721774476	17564.5073710581	15398.3643765638	15237.4358617838	14475.1140709937	14560.4896188987	16172.4631644112	17781.1281116858
sp|P09651|ROA1_HUMAN	SSGPYGGGGQYFAKPR	SSGPYGGGGQYFAKPR	543.598693847656	3	1137.579956	1	51008.7416545354	43142.7902230826	70616.8889661247	47937.1012479325	37142.0742020856	33855.022111817	44075.7887038352	73088.7498524135	38492.8608799668	43142.7902230826	41618.7965628906	37942.2021322397	41325.7019042854	39459.7385482103	43923.8420491742	42056.5606135592
sp|P09651|ROA1_HUMAN	SSGPYGGGGQYFAKPR	SSGPYGGGGQYFAKPR	543.598693847656	3	1300.643311	1	17716.9250448653	13790.0689675736	19570.0387958185	14563.2150541211	12063.5248455251	10775.2881033872	12318.4185561013	23739.7047947941	13369.769746362	13790.0689675736	11533.8055144536	11526.7806123878	13422.3422463875	12559.1426269631	12275.9521012662	13660.2464218683
sp|P09651|ROA1_HUMAN	SSGPYGGGGQYFAKPR	SSGPYGGGGQYFAKPR	543.598693847656	3	1454.717529	1	0	0	0	0	0	0	0	0	0	0	0	0	0	0	0	0
sp|P09651|ROA1_HUMAN	S[Dhy]SGPYGGGGQYFAKPR	SSGPYGGGGQYFAKPR	537.59521484375	3	618.3721924	1	123867.934582418	97501.5035806413	155527.032799183	116893.53752414	89203.4311802152	77945.6136499415	91965.1541494143	167490.764451438	93474.7852762587	97501.5035806413	91661.4712551876	92521.2020175032	99251.1722887575	90849.5503399165	91648.1139346087	96377.1510880571
sp|P09651|ROA1_HUMAN	S[Dhy]SGPYGGGGQYFAKPR	SSGPYGGGGQYFAKPR	537.59521484375	3	781.4355469	1	97403.5448990915	80878.5915706774	133888.931227421	92832.703479946	74226.9995331131	67717.505963517	77087.0783829263	143814.533581222	73503.8932818482	80878.5915706774	78908.831475852	73477.0586502724	82587.8177741275	78928.174131204	76821.3287724864	82753.4286861206
sp|P09651|ROA1_HUMAN	S[Dhy]SGPYGGGGQYFAKPR	SSGPYGGGGQYFAKPR	537.59521484375	3	830.3427734	1	3651.2644580188	0	0	0	0	0	0	0	2755.36330165456	0	0	0	0	0	0	0
sp|P09651|ROA1_HUMAN	S[Dhy]SGPYGGGGQYFAKPR	SSGPYGGGGQYFAKPR	537.59521484375	3	1137.579956	1	51008.7416545354	43142.7902230826	70616.8889661247	47937.1012479325	37142.0742020856	33855.022111817	44075.7887038352	73088.7498524135	38492.8608799668	43142.7902230826	41618.7965628906	37942.2021322397	41325.7019042854	39459.7385482103	43923.8420491742	42056.5606135592
sp|P09651|ROA1_HUMAN	S[Dhy]SGPYGGGGQYFAKPR	SSGPYGGGGQYFAKPR	537.59521484375	3	1300.643311	1	17716.9250448653	13790.0689675736	19570.0387958185	14563.2150541211	12063.5248455251	10775.2881033872	12318.4185561013	23739.7047947941	13369.769746362	13790.0689675736	11533.8055144536	11526.7806123878	13422.3422463875	12559.1426269631	12275.9521012662	13660.2464218683
sp|P09651|ROA1_HUMAN	S[Dhy]SGPYGGGGQYFAKPR	SSGPYGGGGQYFAKPR	537.59521484375	3	1454.717529	1	0	0	0	0	0	0	0	0	0	0	0	0	0	0	0	0
sp|P09651|ROA1_HUMAN	S[Dhy]S[Dhy]GPYGGGGQYFAKPR	SSGPYGGGGQYFAKPR	531.591674804688	3	618.3721924	1	123867.934582418	97501.5035806413	155796.02471118	116893.53752414	88278.0867920269	77945.6136499415	91965.1541494143	167490.764451438	93474.7852762587	97501.5035806413	91820.0044308396	92521.2020175032	98221.5984922859	90849.5503399165	91648.1139346087	96377.1510880571
sp|P09651|ROA1_HUMAN	S[Dhy]S[Dhy]GPYGGGGQYFAKPR	SSGPYGGGGQYFAKPR	531.591674804688	3	781.4355469	1	97403.5448990915	80878.5915706774	133888.931227421	92832.703479946	74226.9995331131	67717.505963517	77087.0783829263	143814.533581222	73503.8932818482	80878.5915706774	78908.831475852	73477.0586502724	82587.8177741275	78928.174131204	76821.3287724864	82753.4286861206
sp|P09651|ROA1_HUMAN	S[Dhy]S[Dhy]GPYGGGGQYFAKPR	SSGPYGGGGQYFAKPR	531.591674804688	3	812.3322144	1	0	0	0	0	0	0	0	0	0	0	0	0	0	0	0	0
sp|P09651|ROA1_HUMAN	S[Dhy]S[Dhy]GPYGGGGQYFAKPR	SSGPYGGGGQYFAKPR	531.591674804688	3	1300.643311	1	17716.9250448653	13790.0689675736	19570.0387958185	14563.2150541211	12063.5248455251	10775.2881033872	12318.4185561013	23739.7047947941	13369.769746362	13790.0689675736	11533.8055144536	11526.7806123878	13422.3422463875	12559.1426269631	12275.9521012662	13660.2464218683
sp|P09651|ROA1_HUMAN	S[Dhy]S[Dhy]GPYGGGGQYFAKPR	SSGPYGGGGQYFAKPR	531.591674804688	3	1397.696045	1	0	0	0	0	0	0	0	0	0	0	0	0	0	0	0	0
sp|P09651|ROA1_HUMAN	S[Dhy]S[Dhy]GPYGGGGQYFAKPR	SSGPYGGGGQYFAKPR	531.591674804688	3	1454.717529	1	0	0	0	0	0	0	0	0	0	0	0	0	0	0	0	0
sp|P09874|PARP1_HUMAN	GGSDDSSKDPIDVNYEK	GGSDDSSKDPIDVNYEK	609.2744140625	3	652.3300781	1	5033.48220062028	2874.58012978262	7149.67575931961	4775.55943318776	2283.83213715491	165.730911992954	1534.62137852178	7709.91151358191	3798.42991231756	2874.58012978262	4213.73562718821	3779.85394593189	2541.07957423098	193.167750267567	1529.33093241758	4436.41957963286
sp|P09874|PARP1_HUMAN	GGSDDSSKDPIDVNYEK	GGSDDSSKDPIDVNYEK	609.2744140625	3	767.3569946	1	19958.7421971522	7746.09163493842	31771.8936799022	19371.5135220512	5556.80654872024	0	8250.0573308001	34852.7658974144	15061.5181205081	7746.09163493842	18725.0953538318	15332.5474950945	6182.7169296673	0	8221.61612420934	20054.8985237075
sp|P09874|PARP1_HUMAN	GGSDDSSKDPIDVNYEK	GGSDDSSKDPIDVNYEK	609.2744140625	3	849.3220825	1	5922.49161232022	1017.52133499682	8852.91448637039	5348.86895643798	1909.02551490014	140.766457684348	3474.42236379088	8788.17656929656	4469.30542297631	1017.52133499682	5217.55705173677	4233.6282720638	2124.05529446733	164.070417624783	3462.44465742232	5056.87238207806
sp|P09874|PARP1_HUMAN	GGSDDSSKDPIDVNYEK	GGSDDSSKDPIDVNYEK	609.2744140625	3	880.4411011	1	5518.41689949225	2267.75690379748	6599.02751928739	5238.80156305719	1315.13531202728	187.480579316103	0	5083.33558267802	4164.37745962169	2267.75690379748	3889.20537082689	4146.5099612126	1463.27018714499	218.518086275247	0	2925.04128862044
sp|P09874|PARP1_HUMAN	GGSDDSSKDPIDVNYEK	GGSDDSSKDPIDVNYEK	609.2744140625	3	946.3748169	1	2748.77382253356	2151.31001420795	4650.95729218953	3800.60027547434	2935.561822086	526.65315630581	1473.84806203827	5041.89756867073	2074.31441963186	2151.31001420795	2741.08996021028	3008.17404728061	3266.21911638729	613.840858965596	1468.76712556292	2901.1971217504
sp|P09874|PARP1_HUMAN	GGSDDSSKDPIDVNYEK	GGSDDSSKDPIDVNYEK	609.2744140625	3	977.4938354	1	4899.65215274553	2162.93141999273	8485.63362092593	7578.89995958783	896.852166221631	0	1881.54906295778	8791.7266976513	3697.43739128476	2162.93141999273	5001.09626106518	5998.69718278193	997.872253225067	0	1875.06262008053	5058.91518878413
sp|P09874|PARP1_HUMAN	QQVPSGESAILDR	QQVPSGESAILDR	700.362426757813	2	803.4257813	1	1150.69594416943	1330.29075168993	0	0	205.067754980807	0	1473.08918528025	0	868.352706954449	1330.29075168993	0	0	228.166280278499	0	1468.01086495285	0
sp|P09874|PARP1_HUMAN	QQVPSGESAILDR	QQVPSGESAILDR	700.362426757813	2	860.4472046	1	5111.69392677912	72.6255025449883	8699.10059946234	3408.05039154994	3447.3081233745	2742.29563325932	1493.80731436378	7001.07211387398	3857.45103294437	72.6255025449883	5126.90524079613	2697.47092474899	3835.60775587478	3196.28409495385	1488.65757046127	4028.5408398912
sp|P09874|PARP1_HUMAN	QQVPSGESAILDR	QQVPSGESAILDR	700.362426757813	2	947.479248	1	5129.89303986814	175.749855711604	9261.8100195332	4778.10242211885	163.504694936888	1331.45707374249	3537.41220812009	8227.43897142305	3871.18467752276	175.749855711604	5458.54387881636	3781.8667209544	181.921619297544	1551.88048155801	3525.21735087562	4734.21404107634
sp|P09874|PARP1_HUMAN	QQVPSGESAILDR	QQVPSGESAILDR	700.362426757813	2	1044.531982	1	45734.0475925971	124.804528859382	64782.2917087351	40758.6951688127	769.635473244863	15533.2899200846	15741.4115388585	66029.4284509344	34512.4046262979	124.804528859382	38180.1161022124	32260.4957430156	856.326062169541	18104.834107497	15687.1446750471	37994.5021023464
sp|P09874|PARP1_HUMAN	QQVPSGESAILDR	QQVPSGESAILDR	700.362426757813	2	1143.600464	1	7478.69877568413	556.583459594333	8805.40688121448	7200.44900554921	243.30972718706	1920.63204930954	1414.54301956528	10937.6601773959	5643.6701278631	556.583459594333	5189.55795147731	5699.15335928276	270.715771053542	2238.59367932932	1409.66653099825	6293.72330420252
sp|P09874|PARP1_HUMAN	QQVPSGESAILDR	QQVPSGESAILDR	700.362426757813	2	1381.707031	1	0	38.8488794963334	0	0	38.8551230411017	0	0	0	0	38.8488794963334	0	0	43.2317060031272	0	0	0
sp|P09874|PARP1_HUMAN	TLGDFAAEYAK	TLGDFAAEYAK	593.29296875	2	387.187439	1	0	2532.78210773467	5576.66761884002	0	0	381.763219741213	1381.86254472687	0	0	2532.78210773467	3286.66695071627	0	0	444.964318397331	1377.09871866618	0
sp|P09874|PARP1_HUMAN	TLGDFAAEYAK	TLGDFAAEYAK	593.29296875	2	534.2558594	1	2758.95355303053	0	0	0	0	5187.97621499658	2978.31689267832	0	2081.99637643192	0	0	0	0	6046.84836305699	2968.0494578423	0
sp|P09874|PARP1_HUMAN	TLGDFAAEYAK	TLGDFAAEYAK	593.29296875	2	652.3300781	1	12433.1921016303	5836.81739578834	14739.7222232551	10136.6125593333	4458.13929956357	2191.40159141208	7440.40564892598	16344.4452316953	9382.49245792568	5836.81739578834	8687.00830048527	8023.12598488653	4960.29744432525	2554.18925929662	7414.75563151456	9404.88314507808
sp|P09874|PARP1_HUMAN	TLGDFAAEYAK	TLGDFAAEYAK	593.29296875	2	799.3984985	1	13282.5337180985	5832.33858824922	16957.0578739098	14933.0746714016	2794.8547474273	3057.985304028	3640.61698879739	20865.3200309693	10023.4333559329	5832.33858824922	9993.81808363093	11819.5243952634	3109.66300722839	3564.23635414185	3628.06634390555	12006.2745412356
sp|P09874|PARP1_HUMAN	TLGDFAAEYAK	TLGDFAAEYAK	593.29296875	2	914.425415	1	5726.04274800328	1860.0960073946	7157.0702499055	5311.13411300273	1549.62849861481	1476.65743968372	2098.6467949094	7496.69463842335	4321.05869978927	1860.0960073946	4218.09364697477	4203.76115411598	1724.17633564862	1721.11884324692	2091.41193039128	4313.73081491809
sp|P09874|PARP1_HUMAN	TLGDFAAEYAK	TLGDFAAEYAK	593.29296875	2	971.4468994	1	85766.2768365313	31064.7518979547	103740.950225229	85463.8063285556	21028.1460725054	19604.8149220047	27369.4933382219	110670.604163335	64722.0310749968	31064.7518979547	61140.8059159322	67644.5786310139	23396.7250042092	22850.4021811976	27275.1398830755	63681.8249256293
sp|P09874|PARP1_HUMAN	VVDRDSEEAEIIR	VVDRDSEEAEIIR	510.930114746094	3	530.3296509	1	7226.38107997835	469.822691943601	12143.2646260231	7235.21663559015	118.051686169983	2586.3291922961	3459.17814496002	10674.4884292732	5453.26296149669	469.822691943601	7156.759062584	5726.67192866495	131.348851585812	3014.49732894978	3447.2529914356	6142.28962119319
sp|P09874|PARP1_HUMAN	VVDRDSEEAEIIR	VVDRDSEEAEIIR	510.930114746094	3	601.3667603	1	8032.38516451091	0	11372.3370902111	6801.65728544366	1739.07027986189	2004.47748260761	2502.8028472285	11809.6857071811	6061.49994379124	0	6702.40491660794	5383.5098251723	1934.95655587644	2336.31976751428	2494.17469714665	6795.50223220496
sp|P09874|PARP1_HUMAN	VVDRDSEEAEIIR	VVDRDSEEAEIIR	510.930114746094	3	930.4163208	1	4887.78691493338	1582.02135781064	7447.07697346051	4629.23924520275	201.823208704539	1414.82680938568	1936.19484670293	5958.92755406434	3688.48349566616	1582.02135781064	4389.01211996636	3664.04155836509	224.556273161013	1649.05212009508	1929.52001822271	3428.87241025972
sp|P09874|PARP1_HUMAN	VVDRDSEEAEIIR	VVDRDSEEAEIIR	510.930114746094	3	1001.45343	1	1978.28083915601	120.646114720209	2334.95239562929	1080.43475572998	868.830972851194	652.326302273508	328.723277935557	2718.39109337755	1492.87527300461	120.646114720209	1376.12843273719	855.163804765353	966.694794531497	760.31925930566	327.590038942895	1564.21036097688
sp|P09874|PARP1_HUMAN	VVDRDSEEAEIIR	VVDRDSEEAEIIR	510.930114746094	3	1332.639038	1	0	38.8499999998747	0	0	38.8488794963327	38.8499979056901	38.8406200169343	0	0	38.8499999998747	0	0	43.224759194811	45.281635170516	38.7067210567549	0
sp|P09874|PARP1_HUMAN	VVDRDSEEAEIIR	VVDRDSEEAEIIR	510.930114746094	3	1431.707397	1	0	38.8499932952006	0	0	77.5471181415166	38.8499979251009	0	0	0	38.8499932952006	0	0	86.2819095782424	45.2816351931403	0	0
sp|P09874|PARP1_HUMAN	VVSEDFLQDVSASTK	VVSEDFLQDVSASTK	812.906860351563	2	835.4155884	1	10509.6141863359	787.970159330401	16889.1211484842	9116.68262410234	2031.01935428988	3119.26354205159	5368.52459703615	18295.2422762427	7930.89779623654	787.970159330401	9953.77886927254	7215.8517284999	2259.79033751715	3635.65923619224	5350.01717205355	10527.4063010279
sp|P09874|PARP1_HUMAN	VVSEDFLQDVSASTK	VVSEDFLQDVSASTK	812.906860351563	2	948.4996338	1	7500.00190077304	204.196252481763	15871.1973312339	9779.58166203489	3391.16459860161	3114.43331443219	4921.65013298712	13379.4486812586	5659.74616118126	204.196252481763	9353.85490084363	7740.53613026249	3773.14030841893	3630.02936188998	4904.68326080828	7698.77163825612
sp|P09874|PARP1_HUMAN	VVSEDFLQDVSASTK	VVSEDFLQDVSASTK	812.906860351563	2	1095.568115	1	6918.00606997948	844.186471835149	7436.32098100792	5027.66923525772	1316.99797346299	2205.93492178916	2199.1218522081	9484.29506420462	5220.55311660112	844.186471835149	4382.67296416001	3979.39878324242	1465.34265597971	2571.12859004112	2191.5406104774	5457.43128798953
sp|P09874|PARP1_HUMAN	VVSEDFLQDVSASTK	VVSEDFLQDVSASTK	812.906860351563	2	1210.594971	1	7173.20975840139	436.104885783238	9429.97816197488	5213.36013094542	1903.40032445216	2374.10875464691	3813.52475339329	11203.9711084877	5413.13814724176	436.104885783238	5557.65551926255	4126.37307486385	2117.79649097824	2767.14368798728	3800.37802713415	6446.96332866773
sp|P09874|PARP1_HUMAN	VVSEDFLQDVSASTK	VVSEDFLQDVSASTK	812.906860351563	2	1339.637573	1	1718.40855659687	7111.82677970564	3433.54239845593	2318.44714666924	175.041438737674	145.707045387631	657.180969366201	1395.07040424042	1296.76716889068	7111.82677970564	2023.59385500467	1835.05026340392	194.757844669972	169.828922179946	654.915406962473	802.748208644895
sp|P09874|PARP1_HUMAN	VVSEDFLQDVSASTK	VVSEDFLQDVSASTK	812.906860351563	2	1426.669678	1	13705.1060905956	253.565388614207	20704.6786234092	12920.7199269368	4412.98426119588	5190.68048835772	5342.62118648188	20613.341319227	10342.3202568569	253.565388614207	12202.5172751672	10226.7461819677	4910.05620995297	6050.00033027299	5324.20306078794	11861.2815295188
sp|P09972|ALDOC_HUMAN	ALQASALNAWR	ALQASALNAWR	600.827819824219	2	546.2783203	1	6276.44441510076	4396.34686384813	3533.23948645397	5707.94720647355	2753.43444909824	1492.1917202002	3689.73414012022	3124.00820278819	4736.40975751922	4396.34686384813	2082.351368739	4517.83860580249	3063.5771884284	1739.22483194455	3677.01416900531	1797.60962669522
sp|P09972|ALDOC_HUMAN	ALQASALNAWR	ALQASALNAWR	600.827819824219	2	659.3623657	1	6611.29998035646	4900.3522492043	2985.9593350639	4137.85138696946	2222.04038098671	2291.47468580073	3863.28197493723	3566.19716098223	4989.10269347845	4900.3522492043	1759.80613038196	3275.10820701398	2472.32768704084	2670.82950626631	3849.96371588012	2052.05298166417
sp|P09972|ALDOC_HUMAN	ALQASALNAWR	ALQASALNAWR	600.827819824219	2	817.4315186	1	14216.706001181	6929.84327770828	12761.8908460511	17064.9048938094	6423.77586789344	4928.86328994824	7397.36323602899	11850.8854764109	10728.3902430122	6929.84327770828	7521.35284711289	13506.8674156906	7147.34037663412	5744.8391591315	7371.86160281762	6819.20930881218
sp|P09972|ALDOC_HUMAN	ALQASALNAWR	ALQASALNAWR	600.827819824219	2	888.4686279	1	14960.2523890029	9172.74243619045	13418.0221310876	15643.3946868136	5921.90252983016	6340.35096524639	6809.29073398096	16137.7858606197	11289.4946093593	9172.74243619045	7908.05063103228	12381.7424873409	6588.93677618718	7389.99934976228	6785.81641898696	9285.96768430537
sp|P09972|ALDOC_HUMAN	ALQASALNAWR	ALQASALNAWR	600.827819824219	2	1016.527222	1	3865.17321657089	4271.57032701785	3083.62187135122	4718.06957275984	831.688279118105	1920.53073132138	2611.35166680221	2665.34253612865	2916.78583075198	4271.57032701785	1817.36455994557	3734.35073760002	925.368403313163	2238.47558809577	2602.34930605989	1533.68528197491
sp|P09972|ALDOC_HUMAN	TPSALAILENANVLAR	TPSALAILENANVLAR	551.649169921875	3	643.3886108	1	3937.02062300309	2059.53789532786	2795.73760432583	3738.74917647369	2295.1294008193	1806.19445545441	1243.36790331446	2900.65762412026	2971.00422804379	2059.53789532786	1647.69697874224	2959.21891984713	2553.64934478252	2105.21088257038	1239.08152299144	1669.08974957612
sp|P09972|ALDOC_HUMAN	TPSALAILENANVLAR	TPSALAILENANVLAR	551.649169921875	3	654.3820801	1	8790.76111644318	2572.88983851073	6508.53825569967	8734.81753155833	3570.40712166216	2911.9028728192	5799.49247097036	6282.99396578242	6633.79518310823	2572.88983851073	3835.87458399218	6913.6056153356	3972.57244126832	3393.96990082371	5779.49932948361	3615.34596076867
sp|P09972|ALDOC_HUMAN	TPSALAILENANVLAR	TPSALAILENANVLAR	551.649169921875	3	757.4315186	1	8428.90523460831	0	5285.91964850479	7719.23999702426	3270.14736573975	3391.64077042764	4279.77615363583	5485.67818053534	6360.72692723157	0	3115.31161624012	6109.77628287434	3638.49187539604	3953.12865572789	4265.02207461951	3156.55634241971
sp|P09972|ALDOC_HUMAN	TPSALAILENANVLAR	TPSALAILENANVLAR	551.649169921875	3	767.4661865	1	1935.92721573441	1625.17484770896	1605.42296118271	3543.88433820944	644.105053200017	1045.79173944533	1431.71623584747	1844.43215903118	1460.9138467618	1625.17484770896	946.172687540916	2804.98345526098	716.656083307624	1218.92310328714	1426.78054442008	1061.31891776134
sp|P09972|ALDOC_HUMAN	TPSALAILENANVLAR	TPSALAILENANVLAR	551.649169921875	3	886.4741211	1	4973.89400877366	0	1755.64557540655	3281.6077115817	1905.18217647358	2448.86234792212	3447.03305938921	3505.70714813009	3753.46271837313	0	1034.7079446453	2597.3915791773	2119.77904814707	2854.27277732701	3435.14977477235	2017.24595736607
sp|P09972|ALDOC_HUMAN	TPSALAILENANVLAR	TPSALAILENANVLAR	551.649169921875	3	541.2980347	2	6751.05046990398	3490.58958354529	5647.44306516433	8368.98817834125	2502.00147403666	2626.21620382069	4831.56376312454	5843.1379033477	5094.56297298294	3490.58958354529	3328.37919470414	6624.05178533075	2783.82317900587	3060.98765588064	4814.90745424891	3362.24499532075
sp|P0C0S5|H2AZ_HUMAN	ATIAGGGVIPHIHK	ATIAGGGVIPHIHK	457.601623535156	3	286.1761475	1	2038.34775980834	1283.56820208975	10222.5329791402	3299.80301130275	4446.60130040944	1583.5895560065	2575.91022730757	4963.2366559017	1538.20373132687	1283.56820208975	6024.75592800989	2611.79315378028	4947.45982219836	1845.75362678265	2567.03004720741	2855.93423994618
sp|P0C0S5|H2AZ_HUMAN	ATIAGGGVIPHIHK	ATIAGGGVIPHIHK	457.601623535156	3	631.3674316	1	67015.757047855	34693.1072599636	42741.6767234029	66619.8746907906	25893.773484767	24356.2866495273	30577.7168157509	78212.1546875217	50572.277008511	34693.1072599636	25190.2508642298	52729.6120486942	28810.4094129585	28388.4825129134	30472.3033469519	45004.6584594059
sp|P0C0S5|H2AZ_HUMAN	ATIAGGGVIPHIHK	ATIAGGGVIPHIHK	457.601623535156	3	744.4515381	1	12471.523827327	9004.32263533172	6963.45436534514	17884.6790446526	6739.59488995396	6120.60291545329	5462.11898196119	8950.69727155037	9411.41882890979	9004.32263533172	4103.98411554629	14155.718425125	7498.73278111763	7133.87189656862	5443.28890016172	5150.38967138862
sp|P0C0S5|H2AZ_HUMAN	ATIAGGGVIPHIHK	ATIAGGGVIPHIHK	457.601623535156	3	1085.62146	1	1838.89419664653	1283.32952693685	0	2510.305605713	852.531349575157	774.88243086619	0	3368.41057856085	1387.68956434744	1283.32952693685	0	1986.90617968405	948.559206061324	903.164618430682	0	1938.24308056516
sp|P0C0S5|H2AZ_HUMAN	ATIAGGGVIPHIHK	ATIAGGGVIPHIHK	457.601623535156	3	314.1766663	2	5437.83252229659	2357.08073635424	9581.20260190585	5558.11504813051	6509.54801395211	1911.29602209676	4193.40857353569	4107.78433085882	4103.56585910232	2357.08073635424	5646.78121274706	4399.24649468675	7242.7737689758	2227.71206797847	4178.95223768525	2363.69182736114
sp|P0C0S5|H2AZ_HUMAN	ATIAGGGVIPHIHK	ATIAGGGVIPHIHK	457.601623535156	3	507.7958069	2	23534.2743091719	11928.863647053	29325.3450545849	24726.5251680444	10049.1529373931	7455.51732920005	6094.583394885	28811.8639584432	17759.7313227072	11928.863647053	17283.1965246842	19571.0377042107	11181.0744984717	8689.78208255838	6073.57295841549	16578.8566011144
sp|P0C0S5|H2AZ_HUMAN	AVSR[Oxi]S[Pho]QRAGLQFPVGR	AVSRSQRAGLQFPVGR	456.986175537109	4	232.1404114	1	324756.47456956	205339.348764395	393607.763672994	309314.684090355	193115.297874028	169710.740290159	193938.871792372	424252.049921239	245071.832591719	205339.348764395	231976.821433453	244822.485313133	214867.516274878	197806.441199618	193270.287890775	244122.140397373
sp|P0C0S5|H2AZ_HUMAN	AVSR[Oxi]S[Pho]QRAGLQFPVGR	AVSRSQRAGLQFPVGR	456.986175537109	4	428.2615967	1	4597874.98982089	2968488.04049152	5842180.46719051	4616027.01660734	2855316.54062396	2632104.73838484	2850776.24338962	6026681.53948795	3469706.49708074	2968488.04049152	3443149.70409321	3653584.08315415	3176935.12640647	3067851.04039021	2840948.49155333	3467859.25297535
sp|P0C0S5|H2AZ_HUMAN	AVSR[Oxi]S[Pho]QRAGLQFPVGR	AVSRSQRAGLQFPVGR	456.986175537109	4	575.3300171	1	4547146.8071841	3017051.3135436	5743531.48042499	4535021.95712938	2927129.21225748	2646791.96921276	2908355.36908294	5828998.17724989	3431425.35519027	3017051.3135436	3385009.89970025	3589468.6013992	3256836.66999637	3084969.74988485	2898329.11925524	3354108.74659722
sp|P0C0S5|H2AZ_HUMAN	AVSR[Oxi]S[Pho]QRAGLQFPVGR	AVSRSQRAGLQFPVGR	456.986175537109	4	703.3886108	1	2153794.4768723	1326812.37227005	2707604.00846838	2101784.23622776	1267471.75503323	1174552.3498735	1263060.82238971	2836129.45241189	1625323.59107735	1326812.37227005	1595754.52913777	1663561.63083074	1410237.87835908	1369000.0994274	1258706.55279546	1631959.09718139
sp|P0C0S5|H2AZ_HUMAN	AVSR[Oxi]S[Pho]QRAGLQFPVGR	AVSRSQRAGLQFPVGR	456.986175537109	4	873.4941406	1	0	0	0	0	0	0	0	0	0	0	0	0	0	0	0	0
sp|P0C0S5|H2AZ_HUMAN	AVSR[Oxi]S[Pho]QRAGLQFPVGR	AVSRSQRAGLQFPVGR	456.986175537109	4	944.53125	1	0	0	0	0	0	0	0	0	0	0	0	0	0	0	0	0
sp|P0C0S5|H2AZ_HUMAN	GDEELDSLIK	GDEELDSLIK	559.782409667969	2	302.0982666	1	7140.44911274029	3837.06104948478	7617.51938275388	6156.76230381195	3833.39668786638	2982.83713549692	0	9785.00660232652	5388.41589503818	3837.06104948478	4489.46412319002	4873.07562889948	4265.18475898004	3476.64736740838	0	5630.46603076127
sp|P0C0S5|H2AZ_HUMAN	GDEELDSLIK	GDEELDSLIK	559.782409667969	2	431.1408691	1	4100.38711244285	2224.0879765357	6054.59054421579	5147.56760599685	2375.26563399345	2588.8602425077	3667.31167054535	7064.92226459558	3094.28591166271	2224.0879765357	3568.33578794722	4074.29830990303	2642.81200343935	3017.44739583416	3654.66899854048	4065.2813470066
sp|P0C0S5|H2AZ_HUMAN	GDEELDSLIK	GDEELDSLIK	559.782409667969	2	575.3399048	1	34615.2314789627	24399.5834982353	37559.4007527396	39148.4242618151	27299.4963311465	6833.69848264381	6872.93254797016	40518.5697717258	26121.7831773172	24399.5834982353	22136.0227254165	30985.9667737946	30374.470778876	7965.02080405682	6849.23883450329	23315.1023792349
sp|P0C0S5|H2AZ_HUMAN	GDEELDSLIK	GDEELDSLIK	559.782409667969	2	688.4239502	1	26715.6726471669	21141.0122091102	40509.1297508469	29218.1884901448	14663.8234797407	13642.5562063624	16998.5345679279	41936.0356587788	20160.5183183478	21141.0122091102	23874.4761306179	23126.1879582001	16315.534630718	15901.088448689	16939.9339044414	24130.7373451753
sp|P0C0S5|H2AZ_HUMAN	GDEELDSLIK	GDEELDSLIK	559.782409667969	2	817.4665527	1	21149.6943510356	12795.6947696587	24125.4553811221	24097.8944834684	10703.4403272402	12146.6687070811	8470.04445230619	28779.6329089778	15960.2494768825	12795.6947696587	14218.587567284	19073.4766944753	11909.0598416014	14157.5559995233	8440.84486320738	16560.3102846401
sp|P0C0S5|H2AZ_HUMAN	GDEELDSLIK	GDEELDSLIK	559.782409667969	2	946.5091553	1	10514.5460634615	3636.20077072796	5452.31362016352	7991.35811387748	3539.9192730183	5305.59589935129	4347.603223917	10738.0578770251	7934.61955164385	3636.20077072796	3213.3776307183	6325.15769569881	3938.65048693954	6183.94004704498	4332.61531819609	6178.86860685031
sp|P0C0S5|H2AZ_HUMAN	HLQLAIRGDEELDSLIK	HLQLAIRGDEELDSLIK	488.271820068359	4	563.3300171	1	153.058154146879	601.667014804967	899.840031737667	543.822738564901	1519.17334936306	307.707322840237	471.90513704871	4023.10358488037	115.502677443455	601.667014804967	530.33006364809	430.435544360904	1690.29076392259	358.648429427767	470.2782936274	2314.9650269543
sp|P0C0S5|H2AZ_HUMAN	HLQLAIRGDEELDSLIK	HLQLAIRGDEELDSLIK	488.271820068359	4	575.3399048	1	0	398.198183836623	2021.4938700785	448.601645259071	22887.8618086097	259.333720471051	255.766536157587	64413.9781673244	0	398.198183836623	1191.38839679395	355.068075836335	25465.9163401265	302.266552144724	254.884807873505	37064.9434095513
sp|P0C0S5|H2AZ_HUMAN	HLQLAIRGDEELDSLIK	HLQLAIRGDEELDSLIK	488.271820068359	4	1133.606201	1	63.6899584337157	77.5758651103579	61.0920367779701	77.6999951349769	0	38.8192418713252	37.9259509623766	0	48.0625208526764	77.5758651103579	36.005226051443	61.4995242586239	0	45.2457874587405	37.7952052277445	0
sp|P0C0S5|H2AZ_HUMAN	HLQLAIRGDEELDSLIK	HLQLAIRGDEELDSLIK	488.271820068359	4	1262.648804	1	155.405125811809	0	0	0	0	38.8499999998712	0	0	117.273778844059	0	0	0	0	45.2816376113899	0	0
sp|P0C0S5|H2AZ_HUMAN	HLQLAIRGDEELDSLIK	HLQLAIRGDEELDSLIK	488.271820068359	4	1387.742676	1	0	116.550000465405	0	33.0206807062267	0	0	0	0	0	116.550000465405	0	26.1358594759385	0	0	0	0
sp|P0C0S5|H2AZ_HUMAN	HLQLAIRGDEELDSLIK	HLQLAIRGDEELDSLIK	488.271820068359	4	688.3700562	2	1865.14789817107	1559.93126069535	467.200069850379	1217.92367289702	2491.1522787422	1508.48579926659	566.055822306325	6510.09946237839	1407.50146418242	1559.93126069535	275.349211016627	963.986243967798	2771.75194657548	1758.21640423537	564.104404281142	3746.02648413988
sp|P0CL82|GG12I_HUMAN	QDPAAAQEGEDEGASAGQGPKPEAH	QDPAAAQEGEDEGASAGQGPKPEAH	816.361694335938	3	554.256897	1	155.288109194498	815.587725339969	71.3889426216617	116.508988407798	309.429820857889	0	784.913413334973	174.47666083259	117.185474286356	815.587725339969	42.0738143992165	92.2168315002589	344.283533210742	0	782.20750673949	100.396959542672
sp|P0CL82|GG12I_HUMAN	QDPAAAQEGEDEGASAGQGPKPEAH	QDPAAAQEGEDEGASAGQGPKPEAH	816.361694335938	3	920.4584351	1	66.9890839837268	1148.8660764437	109.889025146533	194.23949835762	825.030130299462	252.447781928919	1061.07217775934	0	50.5521486439714	1148.8660764437	64.764237691947	153.740508226236	917.960290567048	294.240642912288	1057.41424281352	0
sp|P0CL82|GG12I_HUMAN	QDPAAAQEGEDEGASAGQGPKPEAH	QDPAAAQEGEDEGASAGQGPKPEAH	816.361694335938	3	1078.527588	1	155.317984451322	1046.22863683772	102.456424188255	258.403623241369	328.473844870838	391.308532144771	1244.22471299624	429.396555205374	117.208019129992	1046.22863683772	60.3837571617992	204.526394994524	365.472647613324	456.089862210635	1239.93537891179	247.082379815147
sp|P0CL82|GG12I_HUMAN	QDPAAAQEGEDEGASAGQGPKPEAH	QDPAAAQEGEDEGASAGQGPKPEAH	816.361694335938	3	1206.586182	1	308.705641018762	1185.49788103588	77.6282428014435	38.8499972292914	116.54999722929	413.937506539509	705.69153492561	493.319225624835	232.959349851745	1185.49788103588	45.7510107282945	30.7497618616291	129.678014648209	482.465075030798	703.258737439556	283.864616048565
sp|P0CL82|GG12I_HUMAN	QDPAAAQEGEDEGASAGQGPKPEAH	QDPAAAQEGEDEGASAGQGPKPEAH	816.361694335938	3	457.1882629	3	116.725119510537	77.6906205037868	296.065763475017	77.6999999998752	0	257.063429142153	0	0	88.0845839512511	77.6906205037868	174.489431065343	61.4995281091895	0	299.620412911062	0	0
sp|P0CL82|GG12I_HUMAN	QDPAAAQEGEDEGASAGQGPKPEAH	QDPAAAQEGEDEGASAGQGPKPEAH	816.361694335938	3	735.3331909	3	233.081235314634	1431.3368346062	349.639484753077	0	868.751969003353	653.805875317287	1101.2043026958	178.698557087896	175.890705664943	1431.3368346062	206.063659831753	0	966.606891808364	762.043776432769	1097.40801646217	102.826313391575
sp|P0CL82|GG12I_HUMAN	QDPAAAQEGEDEGASAGQGPKPEAHSQEQGHPQTGC[CAM]EC[CAM]EDGPDGQEMDPPNPEEVKTPEEGEK	QDPAAAQEGEDEGASAGQGPKPEAHSQEQGHPQTGCECEDGPDGQEMDPPNPEEVKTPEEGEK	1114.13647460938	6	688.3148193	1	9726.03138779064	40411.2465858581	49515.2675881744	9922.32884220697	54948.8691131192	47456.5801388966	42651.0884111612	60987.999785099	7339.58064795994	40411.2465858581	29182.3369548024	7853.52048315199	61138.2275688538	55313.0415478126	42504.0532612	35093.5747955888
sp|P0CL82|GG12I_HUMAN	QDPAAAQEGEDEGASAGQGPKPEAHSQEQGHPQTGC[CAM]EC[CAM]EDGPDGQEMDPPNPEEVKTPEEGEK	QDPAAAQEGEDEGASAGQGPKPEAHSQEQGHPQTGCECEDGPDGQEMDPPNPEEVKTPEEGEK	1114.13647460938	6	789.3624878	1	1991.20270753765	10446.3762013091	24354.9928712132	2714.4879300605	10309.3089128731	14865.5290632477	10073.8173585544	22224.0999671459	1502.62653652906	10446.3762013091	14353.8678698224	2148.51643188005	11470.5340540369	17326.5250951299	10039.0889307188	12788.1405720775
sp|P0CL82|GG12I_HUMAN	QDPAAAQEGEDEGASAGQGPKPEAHSQEQGHPQTGC[CAM]EC[CAM]EDGPDGQEMDPPNPEEVKTPEEGEK	QDPAAAQEGEDEGASAGQGPKPEAHSQEQGHPQTGCECEDGPDGQEMDPPNPEEVKTPEEGEK	1114.13647460938	6	1145.568481	1	574.11924061823	4424.39328505852	5848.88413666922	293.711670463863	5760.78926706714	4976.41995254378	2510.49884649294	4155.80884761547	433.249112618813	4424.39328505852	3447.10058128907	232.47270442366	6409.67595640783	5800.26885183847	2501.84416526152	2391.32598451927
sp|P0CL82|GG12I_HUMAN	QDPAAAQEGEDEGASAGQGPKPEAHSQEQGHPQTGC[CAM]EC[CAM]EDGPDGQEMDPPNPEEVKTPEEGEK	QDPAAAQEGEDEGASAGQGPKPEAHSQEQGHPQTGCECEDGPDGQEMDPPNPEEVKTPEEGEK	1114.13647460938	6	1371.663818	1	5210.25372370871	16068.3633246515	11809.1134968579	2933.15941990799	14163.8301228463	13280.4862710034	18115.4286975422	20334.443669981	3931.82747173721	16068.3633246515	6959.82362589749	2321.5948544872	15759.2227697078	15479.077648098	18052.9776587908	11700.798884595
sp|P0CL82|GG12I_HUMAN	QDPAAAQEGEDEGASAGQGPKPEAHSQEQGHPQTGC[CAM]EC[CAM]EDGPDGQEMDPPNPEEVKTPEEGEK	QDPAAAQEGEDEGASAGQGPKPEAHSQEQGHPQTGCECEDGPDGQEMDPPNPEEVKTPEEGEK	1114.13647460938	6	395.1848755	2	1292.75773785803	6581.77366993719	7785.67923816452	741.79670783464	5361.73084335214	10732.2581283727	4721.77559256292	9771.39980168656	975.557171982211	6581.77366993719	4588.57087958844	587.131885261956	5965.66818852948	12508.9890173096	4705.49776688019	5622.63643678099
sp|P0CL82|GG12I_HUMAN	QDPAAAQEGEDEGASAGQGPKPEAHSQEQGHPQTGC[CAM]EC[CAM]EDGPDGQEMDPPNPEEVKTPEEGEK	QDPAAAQEGEDEGASAGQGPKPEAHSQEQGHPQTGCECEDGPDGQEMDPPNPEEVKTPEEGEK	1114.13647460938	6	1384.560791	4	425.2466887166	1087.05772356768	0	116.516741008143	1068.71740484193	0	1124.5091626922	0	320.905027206826	1087.05772356768	0	92.2229676812478	1189.09613534559	0	1120.63253540018	0
sp|P0CL82|GG12I_HUMAN	RYVQPPEMIGPMRPEQFSDEVEPATPEEGEPATQR	RYVQPPEMIGPMRPEQFSDEVEPATPEEGEPATQR	1000.22283935547	4	1113.51709	1	80438.8676737023	150712.514930404	159774.120267014	66431.8323455368	160367.03269798	170357.646358381	165591.94558464	171538.974273019	60701.7942860893	150712.514930404	94164.5363419723	52580.7765854037	178430.535475571	198560.442902319	165021.0847354	98706.5626880847
sp|P0CL82|GG12I_HUMAN	RYVQPPEMIGPMRPEQFSDEVEPATPEEGEPATQR	RYVQPPEMIGPMRPEQFSDEVEPATPEEGEPATQR	1000.22283935547	4	1382.654663	1	26572.0857535021	53634.3827745157	49362.6085713128	17796.5964886147	53482.481484348	50999.3628644426	53615.5479218932	50572.0571431398	20052.1629631136	53634.3827745157	29092.365778512	14086.0011068368	59506.6682301637	59442.3337875706	53430.7139487727	29100.0569976585
sp|P0CL82|GG12I_HUMAN	RYVQPPEMIGPMRPEQFSDEVEPATPEEGEPATQR	RYVQPPEMIGPMRPEQFSDEVEPATPEEGEPATQR	1000.22283935547	4	1130.037842	2	17660.1194017259	37236.2954969983	36227.2623759382	15221.7391077688	40229.8092789652	42952.8186795127	42102.1357502569	42652.1965999498	13326.9023544672	37236.2954969983	21350.9131445581	12048.0022153215	44761.2348433523	50063.6800473585	41956.9930569674	24542.8290294939
sp|P0CL82|GG12I_HUMAN	RYVQPPEMIGPMRPEQFSDEVEPATPEEGEPATQR	RYVQPPEMIGPMRPEQFSDEVEPATPEEGEPATQR	1000.22283935547	4	1194.559204	2	14691.7423721527	30205.9267132034	29565.1382902526	12415.1711277986	31711.3691451587	33217.2887041256	32529.4849280022	32646.9219464036	11086.868189098	30205.9267132034	17424.5211573397	9826.60444987998	35283.2903498964	38716.4280447392	32417.3429435248	18785.6168624797
sp|P0CL82|GG12I_HUMAN	RYVQPPEMIGPMRPEQFSDEVEPATPEEGEPATQR	RYVQPPEMIGPMRPEQFSDEVEPATPEEGEPATQR	1000.22283935547	4	1244.093384	2	4672.10359086061	7567.1474904787	9989.04444684983	3046.04673602375	9621.20902717651	10610.0799032877	9353.61508313442	9422.88763471951	3525.72182152234	7567.1474904787	5887.14703773688	2410.94513338866	10704.9276260826	12366.5841238136	9321.36947703945	5422.09636591906
sp|P0CL82|GG12I_HUMAN	RYVQPPEMIGPMRPEQFSDEVEPATPEEGEPATQR	RYVQPPEMIGPMRPEQFSDEVEPATPEEGEPATQR	1000.22283935547	4	1086.495728	3	0	0	0	0	0	0	0	0	0	0	0	0	0	0	0	0
sp|P0CL82|GG12I_HUMAN	RYVQPPEMIGPM[Oxi]R[AGA]PEQ[Dea]FSDEVEPATPEEGEPATQR	RYVQPPEMIGPMRPEQFSDEVEPATPEEGEPATQR	993.704223632813	4	1001.487305	1	7937.90534440427	20380.8448839384	9159.79571174656	3221.38741054702	22496.3540554113	24275.4885059445	23353.6223210344	11226.0796518603	5990.20238863961	20380.8448839384	5398.42068754531	2549.72722787444	25030.3097390018	28294.3081948335	23273.1131596501	6459.68497592952
sp|P0CL82|GG12I_HUMAN	RYVQPPEMIGPM[Oxi]R[AGA]PEQ[Dea]FSDEVEPATPEEGEPATQR	RYVQPPEMIGPMRPEQFSDEVEPATPEEGEPATQR	993.704223632813	4	1016.464355	1	4772.36790573331	15729.2403451067	7094.01409652652	5199.01627113439	13878.7198776934	9481.37986540823	16605.4412276912	9167.90234439729	3601.38454517388	15729.2403451067	4180.93084841568	4115.01991386457	15441.9981328461	11051.0272103672	16548.1957122298	5275.37331565952
sp|P0CL82|GG12I_HUMAN	RYVQPPEMIGPM[Oxi]R[AGA]PEQ[Dea]FSDEVEPATPEEGEPATQR	RYVQPPEMIGPMRPEQFSDEVEPATPEEGEPATQR	993.704223632813	4	1113.51709	1	39709.8407362805	90240.2238540202	31254.1679378797	26544.5913142198	105868.835484506	98396.1336432369	85048.3563587089	40888.3724813938	29966.3415612092	90240.2238540202	18419.9683134302	21010.036546698	117793.74281528	114685.664504754	84755.1610781897	23527.8934052905
sp|P0CL82|GG12I_HUMAN	RYVQPPEMIGPM[Oxi]R[AGA]PEQ[Dea]FSDEVEPATPEEGEPATQR	RYVQPPEMIGPMRPEQFSDEVEPATPEEGEPATQR	993.704223632813	4	1171.592896	1	10490.3229664308	26751.6696806098	10868.8879527288	6505.13734123281	30972.9666298547	31736.9299351958	29352.5571534182	9538.64964016252	7916.34001221902	26751.6696806098	6405.69194129279	5148.81437286909	34461.7152793498	36990.9951152734	29251.3672939428	5488.70787327816
sp|P0CL82|GG12I_HUMAN	RYVQPPEMIGPM[Oxi]R[AGA]PEQ[Dea]FSDEVEPATPEEGEPATQR	RYVQPPEMIGPMRPEQFSDEVEPATPEEGEPATQR	993.704223632813	4	1382.654663	1	10388.7698968571	25148.8855902384	8432.06064232619	7524.24594363001	26849.8459328977	27686.5760166035	26431.5703859037	13341.4497693405	7839.70475221773	25148.8855902384	4969.52247000395	5955.43854454919	29874.172432099	32270.1030087051	26340.4503216761	7676.90639161337
sp|P0CL82|GG12I_HUMAN	RYVQPPEMIGPM[Oxi]R[AGA]PEQ[Dea]FSDEVEPATPEEGEPATQR	RYVQPPEMIGPMRPEQFSDEVEPATPEEGEPATQR	993.704223632813	4	1528.728638	1	4617.70335013096	14818.1244627903	5137.02781652119	7357.88941753865	21111.7384170252	21246.7145658695	14211.5623330235	8496.21430356866	3484.66962477486	14818.1244627903	3027.56066946344	5823.76740101613	23489.733065426	24764.119161069	14162.5694637519	4888.87212553718
sp|P0CL82|GG12I_HUMAN	YVQPPEMIGPM[Oxi]R[AGA]PEQFSDEVEPATPEEGEPATQR	YVQPPEMIGPMRPEQFSDEVEPATPEEGEPATQR	954.432922363281	4	572.3150635	1	13987.6686017838	43162.1781240478	12677.4094601285	11781.3514705761	39583.3433600793	41061.7386032289	22611.550757574	17399.524807653	10555.5511478819	43162.1781240478	7471.56286534591	9324.93636975676	44041.951969978	47859.5306854876	22533.5998100051	10011.9946120001
sp|P0CL82|GG12I_HUMAN	YVQPPEMIGPM[Oxi]R[AGA]PEQFSDEVEPATPEEGEPATQR	YVQPPEMIGPMRPEQFSDEVEPATPEEGEPATQR	954.432922363281	4	1015.491699	1	2044.55136770666	6139.35620276968	1932.68393839824	1898.6597556893	4263.31754692949	3692.88719856428	4341.77403486771	2514.46105823461	1542.88517627215	6139.35620276968	1139.04734165149	1502.78866171156	4743.53126077769	4304.24658598926	4326.80622466413	1446.86540841943
sp|P0CL82|GG12I_HUMAN	YVQPPEMIGPM[Oxi]R[AGA]PEQFSDEVEPATPEEGEPATQR	YVQPPEMIGPMRPEQFSDEVEPATPEEGEPATQR	954.432922363281	4	1016.464355	1	4677.49687207956	12821.3422208969	4408.8100791542	2502.48581745039	12997.8296482349	11769.1239836731	8376.88489290804	6173.26777248565	3529.79176751422	12821.3422208969	2598.37798655731	1980.71681947729	14461.8857450744	13717.5085517109	8348.00646161074	3552.20756657532
sp|P0CL82|GG12I_HUMAN	YVQPPEMIGPM[Oxi]R[AGA]PEQFSDEVEPATPEEGEPATQR	YVQPPEMIGPMRPEQFSDEVEPATPEEGEPATQR	954.432922363281	4	1113.51709	1	15981.0222494832	48827.6578340844	19588.8035817811	15414.7992584353	44115.3093051274	46817.1872568424	55824.4479961073	16558.0526147665	12059.8008540427	48827.6578340844	11544.8647358517	12200.8092701825	49084.3917827474	54567.7968431389	55631.9990718622	9527.79661495926
sp|P0CL82|GG12I_HUMAN	YVQPPEMIGPM[Oxi]R[AGA]PEQFSDEVEPATPEEGEPATQR	YVQPPEMIGPMRPEQFSDEVEPATPEEGEPATQR	954.432922363281	4	1214.564819	1	751.822932841113	6153.62004091908	0	0	3810.62705687036	3152.77259261977	6410.65211575961	763.722698633063	567.350117284229	6153.62004091908	0	0	4239.85039079445	3674.71572742867	6388.55206555449	439.459561586027
sp|P0CL82|GG12I_HUMAN	YVQPPEMIGPM[Oxi]R[AGA]PEQFSDEVEPATPEEGEPATQR	YVQPPEMIGPMRPEQFSDEVEPATPEEGEPATQR	954.432922363281	4	1382.654663	1	2641.19807268518	13296.003487353	3120.39842807461	3037.70722182085	7138.18491486892	14744.1805172054	13416.8122053019	5254.27741621285	1993.13424857379	13296.003487353	1839.03920541584	2404.34441024658	7942.21939045547	17185.0872344716	13370.559153666	3023.40424595611
sp|P0CL82|GG12I_HUMAN	[+1K]-YVQPPEMIGPMRPEQFSDEVEPATPEEGEPATQR	YVQPPEMIGPMRPEQFSDEVEPATPEEGEPATQR	993.221313476563	4	1016.464355	1	4772.36790573331	16108.9096559608	7094.01409652652	4770.9021951043	13878.7198776934	9481.37986540823	16605.4412276912	9167.90234439729	3601.38454517388	16108.9096559608	4180.93084841568	3776.16774330093	15441.9981328461	11051.0272103672	16548.1957122298	5275.37331565952
sp|P0CL82|GG12I_HUMAN	[+1K]-YVQPPEMIGPMRPEQFSDEVEPATPEEGEPATQR	YVQPPEMIGPMRPEQFSDEVEPATPEEGEPATQR	993.221313476563	4	1113.51709	1	39709.8407362805	90240.2238540202	31254.1679378797	26544.5913142198	103790.240469767	98396.1336432369	85048.3563587089	40888.3724813938	29966.3415612092	90240.2238540202	18419.9683134302	21010.036546698	115481.017966058	114685.664504754	84755.1610781897	23527.8934052905
sp|P0CL82|GG12I_HUMAN	[+1K]-YVQPPEMIGPMRPEQFSDEVEPATPEEGEPATQR	YVQPPEMIGPMRPEQFSDEVEPATPEEGEPATQR	993.221313476563	4	1382.654663	1	10388.7698968571	25148.8855902384	9186.05918476364	7524.24594363001	26849.8459328977	30310.2594786904	32153.7584570984	13598.5819080812	7839.70475221773	25148.8855902384	5413.89933800041	5955.43854454919	29874.172432099	35328.1386261468	32042.9117501872	7824.86477646027
sp|P0CL82|GG12I_HUMAN	[+1K]-YVQPPEMIGPMRPEQFSDEVEPATPEEGEPATQR	YVQPPEMIGPMRPEQFSDEVEPATPEEGEPATQR	993.221313476563	4	1527.781006	1	3841.95740571964	12011.5896450139	4299.84546268869	4142.38819901045	15721.8680471153	18455.8029502739	20901.9606851341	7752.17611610802	2899.26642234616	12011.5896450139	2534.15855871751	3278.69909246625	17492.7557561423	21511.170682736	20829.9033698742	4460.73938017038
sp|P0CL82|GG12I_HUMAN	[+1K]-YVQPPEMIGPMRPEQFSDEVEPATPEEGEPATQR	YVQPPEMIGPMRPEQFSDEVEPATPEEGEPATQR	993.221313476563	4	1365.619263	2	1633.3913256051	2905.10066632704	824.610073534792	878.173129049677	7116.08652499846	6139.0438107743	5175.46200073324	1784.07968450239	1232.61039225168	2905.10066632704	485.992506843765	695.073784231818	7917.63187099217	7155.36569165635	5157.62013878448	1026.59103544944
sp|P0CL82|GG12I_HUMAN	[+1K]-YVQPPEMIGPMRPEQFSDEVEPATPEEGEPATQR	YVQPPEMIGPMRPEQFSDEVEPATPEEGEPATQR	993.221313476563	4	1086.495728	3	3566.26399251851	3347.90914306109	1981.2923965708	2399.49638838422	6539.65066911336	7668.97236289996	2232.85119443144	1993.91798505427	2691.2191768025	3347.90914306109	1167.69524106391	1899.20071538702	7276.26714220403	8938.57470758691	2225.15367433419	1147.33570852193
sp|P0DMV9|HS71B_HUMAN	ELEQVC[CAM]NPIISGLYQGAGGPGPGGFGAQGPK	ELEQVCNPIISGLYQGAGGPGPGGFGAQGPK	1019.16955566406	3	1069.54248	1	15179.690165587	9721.62039451177	17277.5288510428	11808.233126953	10446.5121180508	11848.1060414184	10637.2980962398	12387.5661012555	11455.0895158769	9721.62039451177	10182.6909807081	9346.21319320561	11623.1916230955	13809.5661300027	10600.6271277129	7128.02484163326
sp|P0DMV9|HS71B_HUMAN	ELEQVC[CAM]NPIISGLYQGAGGPGPGGFGAQGPK	ELEQVCNPIISGLYQGAGGPGPGGFGAQGPK	1019.16955566406	3	1083.513916	1	2547.24087061606	1323.29942404588	3291.05990452711	3292.54017431212	2320.16949667724	2284.05678508753	1594.22608513086	4010.8730478061	1922.23107804643	1323.29942404588	1939.6203181438	2606.04462034838	2581.50991959721	2662.18356825	1588.73015805768	2307.92735939481
sp|P0DMV9|HS71B_HUMAN	ELEQVC[CAM]NPIISGLYQGAGGPGPGGFGAQGPK	ELEQVCNPIISGLYQGAGGPGPGGFGAQGPK	1019.16955566406	3	1126.563965	1	6217.84411999973	4060.32629317847	6356.06374146594	5426.64559525778	3089.40479065246	4003.72681954495	4835.34054695252	6936.95630773179	4692.18806269432	4060.32629317847	3746.01214624073	4295.18845977737	3437.39072690254	4666.54586713611	4818.67121801111	3991.64746994369
sp|P0DMV9|HS71B_HUMAN	ELEQVC[CAM]NPIISGLYQGAGGPGPGGFGAQGPK	ELEQVCNPIISGLYQGAGGPGPGGFGAQGPK	1019.16955566406	3	1183.585449	1	11724.0698971323	6474.84675488081	11926.6804294616	10871.1762771442	5848.94896028413	8761.30709075466	8064.42980991544	12078.0136895686	8847.36570358415	6474.84675488081	7029.11291805115	8604.53296058247	6507.76582564981	10211.7460151086	8036.62853471651	6949.90290369518
sp|P0DMV9|HS71B_HUMAN	ELEQVC[CAM]NPIISGLYQGAGGPGPGGFGAQGPK	ELEQVCNPIISGLYQGAGGPGPGGFGAQGPK	1019.16955566406	3	1254.622559	1	4610.03316137164	2055.51859146459	3036.66883264361	3041.23583338302	1794.06374776093	1932.70181719057	1939.71895010564	897.289381561387	3478.88145005699	2055.51859146459	1789.69229917919	2407.13730530391	1996.14440577178	2252.66160353123	1933.03197264889	516.31619558059
sp|P0DMV9|HS71B_HUMAN	ELEQVC[CAM]NPIISGLYQGAGGPGPGGFGAQGPK	ELEQVCNPIISGLYQGAGGPGPGGFGAQGPK	1019.16955566406	3	1311.644043	1	6308.92217755401	2014.62372124994	7406.74156978776	4384.83374661688	5933.10669161624	5077.38157661769	5964.40871395865	7301.68317047141	4760.9185368236	2014.62372124994	4365.24003110326	3470.59467509164	6601.40295800405	5917.94472504277	5943.84704103643	4201.51776381486
sp|P0DMV9|HS71B_HUMAN	FGDPVVQSDMK	FGDPVVQSDMK	611.792236328125	2	707.3392334	1	74308.2731210119	47307.8135532265	84737.6454593665	75472.8207627685	48192.0665664723	42550.2340759448	45225.4766342807	90221.9686755117	56075.4475938609	47307.8135532265	49941.0109851128	59736.7163704911	53620.3488863227	49594.4473542634	45069.566551169	51915.318047419
sp|P0DMV9|HS71B_HUMAN	FGDPVVQSDMK	FGDPVVQSDMK	611.792236328125	2	743.3722534	1	5777.24094455972	3601.7732886174	0	0	2936.19577443348	0	0	0	4359.69452952017	3601.7732886174	0	0	3266.92447617928	0	0	0
sp|P0DMV9|HS71B_HUMAN	FGDPVVQSDMK	FGDPVVQSDMK	611.792236328125	2	806.4076538	1	27639.2216971794	17722.4683062083	33332.7050525344	28884.1370301043	17697.0496915283	15199.6620558842	15747.1329841057	34245.45945945	20857.4585671139	17722.4683062083	19644.9757385623	22861.7863216916	19690.4189076322	17715.9739776685	15692.8463962124	19705.4436476722
sp|P0DMV9|HS71B_HUMAN	FGDPVVQSDMK	FGDPVVQSDMK	611.792236328125	2	903.4604492	1	111427.63807129	66151.9445289567	133532.362617647	110703.979810712	72853.9344747154	64668.9956319792	66691.2529297707	133571.903901763	84086.9315991075	66151.9445289567	78698.6840642602	87622.1688311322	81060.0927205992	75374.981336153	66461.3418362694	76859.6382351107
sp|P0DMV9|HS71B_HUMAN	FGDPVVQSDMK	FGDPVVQSDMK	611.792236328125	2	1018.487366	1	18052.3795569326	11741.7364742326	23207.5908737036	16135.39837747	11640.5679368868	10225.7074966787	10593.5521924959	25749.4557318133	13622.914667129	11741.7364742326	13677.6345917873	12771.1632698814	12951.7441039778	11918.5786663118	10557.0320333799	14816.6926912542
sp|P0DMV9|HS71B_HUMAN	FGDPVVQSDMK	FGDPVVQSDMK	611.792236328125	2	1075.508789	1	25489.3999799539	14319.4297284282	32255.0634640564	24456.6096223705	14599.7533045661	14720.154620048	16325.4941230948	32603.7822935215	19235.1329500981	14319.4297284282	19009.8564817498	19357.3996258541	16244.2476868114	17157.0838376023	16269.2136958888	18760.7935424756
sp|P0DMV9|HS71B_HUMAN	GGSGSGPTIEEVD	GGSGSGPTIEEVD	602.77001953125	2	259.1036987	1	11721.8975438566	8338.61471812581	9574.631115074	9048.59977836878	7069.93831506738	10759.4816307819	8763.13861037739	7691.42123297465	8845.7263749179	8338.61471812581	5642.90823876626	7161.96417528302	7866.28559569661	12540.7193846354	8732.92860993645	4425.77994482324
sp|P0DMV9|HS71B_HUMAN	GGSGSGPTIEEVD	GGSGSGPTIEEVD	602.77001953125	2	491.1983948	1	8000.14329481995	6118.01672264174	9757.63753713666	8744.11853046371	3205.0208061727	5465.77316334221	7084.16153782509	8267.19206160826	6037.16917686251	6118.01672264174	5750.76497333838	6920.9673533488	3566.0295575385	6370.63474000881	7059.73963458965	4757.0886729496
sp|P0DMV9|HS71B_HUMAN	GGSGSGPTIEEVD	GGSGSGPTIEEVD	602.77001953125	2	714.3416748	1	13869.6779989616	13100.4408273656	20812.4424493696	14696.0690882168	0	0	9844.38243326857	16954.7294855455	10466.5115889307	13100.4408273656	12266.0290046578	11631.9345429451	0	0	9810.44495825275	9756.05150909278
sp|P0DMV9|HS71B_HUMAN	GGSGSGPTIEEVD	GGSGSGPTIEEVD	602.77001953125	2	843.3842773	1	10551.7563484097	6205.16291398452	16094.7964291896	13573.6044848204	6537.62305926371	10972.9609007806	8895.98578949278	14038.2279022666	7962.69964684627	6205.16291398452	9485.63535033254	10743.504125593	7274.01114541266	12789.5402582946	8865.31781234759	8077.84486491853
sp|P0DMV9|HS71B_HUMAN	GGSGSGPTIEEVD	GGSGSGPTIEEVD	602.77001953125	2	972.4268799	1	50494.1626180662	37875.3700487231	55740.9329880013	48367.2622566225	41640.0944994564	39070.1049751096	41465.8543028807	48841.7053558337	38104.54274821	37875.3700487231	32851.4974847759	38282.674449427	46330.3724823797	45538.1810792211	41322.9051230868	28104.3819454437
sp|P0DMV9|HS71B_HUMAN	GGSGSGPTIEEVD	GGSGSGPTIEEVD	602.77001953125	2	1071.495239	1	7231.04503248149	4844.78391963379	8489.80565784658	4841.684376883	4373.53448079603	4845.3946108792	4008.59388764153	6470.14239054534	5456.78253224144	4844.78391963379	5003.55509433291	3832.19182023704	4866.16286527535	5647.55219703322	3994.77468101962	3723.03447761521
sp|P0DMV9|HS71B_HUMAN	LLQDFFN[Dea]GRDLNK	LLQDFFNGRDLNK	527.607116699219	3	702.3893433	1	14040.24156692	7140.58992468737	11980.0505076972	14944.3740568118	7302.96286195213	7525.92385538347	6975.51276435778	13286.6326110519	10595.2244228422	7140.58992468737	7060.56712767654	11828.4678556321	8125.55767911729	8771.84444559892	6951.46541636337	7645.3636282622
sp|P0DMV9|HS71B_HUMAN	LLQDFFN[Dea]GRDLNK	LLQDFFNGRDLNK	527.607116699219	3	764.3977661	1	0	0	1999.96826969865	301.434495441502	0	902.605121916225	0	0	0	0	1178.7020607599	238.585318217681	0	1052.03186710245	0	0
sp|P0DMV9|HS71B_HUMAN	LLQDFFN[Dea]GRDLNK	LLQDFFNGRDLNK	527.607116699219	3	817.4162598	1	16846.9577435304	10039.7549367368	16649.6944518016	18512.5331377895	12210.9524506474	3723.22558576874	7930.47517317332	18503.123520191	12713.2640335333	10039.7549367368	9812.67026017284	14652.6647629552	13586.3758765126	4339.60750890074	7903.13569252255	10647.0248490834
sp|P0DMV9|HS71B_HUMAN	LLQDFFN[Dea]GRDLNK	LLQDFFNGRDLNK	527.607116699219	3	964.4846802	1	8468.12448944132	5355.75004168153	9735.68226699776	9262.23048385153	8646.38837472406	7804.2102606409	5037.47156198333	9153.08982121703	6390.32305666224	5355.75004168153	5737.82540697158	7331.05281848564	9620.30463291847	9096.20130930767	5020.10540758649	5266.84992758368
sp|P0DMV9|HS71B_HUMAN	LLQDFFN[Dea]GRDLNK	LLQDFFNGRDLNK	527.607116699219	3	1467.722656	1	0	0	0	0	0	0	0	0	0	0	0	0	0	0	0	0
sp|P0DMV9|HS71B_HUMAN	LLQDFFN[Dea]GRDLNK	LLQDFFNGRDLNK	527.607116699219	3	677.822937	2	22265.3480183535	13213.1551628616	17554.5735650371	19427.7372129547	11819.9617543712	15457.6912318257	13240.0041953549	18976.2329154825	16802.1581382869	13213.1551628616	10345.9701588107	15377.0485306046	13151.3445728287	18016.7200172615	13194.3606707727	10919.2603709674
sp|P0DMV9|HS71B_HUMAN	LVNHFVEEFKR	LVNHFVEEFKR	473.257751464844	3	708.3674927	1	11299.3435052839	6535.7650492081	12352.8835127645	10714.34738827	7587.5914454717	5259.7390780261	4497.58467399143	13833.1196758487	8526.85330937148	6535.7650492081	7280.30012946979	8480.40293922253	8442.24640069947	6130.49160521064	4482.07972296583	7959.82196024301
sp|P0DMV9|HS71B_HUMAN	LVNHFVEEFKR	LVNHFVEEFKR	473.257751464844	3	807.4359131	1	9745.09238947487	6997.58609395306	10740.6543820812	8737.38716386658	7091.68734942799	5979.75345434457	6668.99551218685	12594.285487385	7353.96470179591	6997.58609395306	6330.11615528109	6915.63947858363	7890.4844087678	6969.70473425959	6646.00485024237	7246.97483613048
sp|P0DMV9|HS71B_HUMAN	LVNHFVEEFKR	LVNHFVEEFKR	473.257751464844	3	954.5043335	1	11935.0553460319	8220.48057496385	18827.5434928045	13820.7943418762	9133.32737087392	4665.81702254035	8122.93539878188	15580.2532056101	9006.58220782951	8220.48057496385	11096.2082000227	10939.1548278109	10162.0917095091	5438.24544598267	8094.93243170701	8965.15352416722
sp|P0DMV9|HS71B_HUMAN	LVNHFVEEFKR	LVNHFVEEFKR	473.257751464844	3	1091.563232	1	391.468184401391	349.260448541244	1187.74929479947	912.222330748508	228.80138153695	466.518662045046	726.863719263717	1202.93619850643	295.414665649885	349.260448541244	700.012376524956	722.023717783634	254.573227042709	543.751068050045	724.357932894726	692.190785160345
sp|P0DMV9|HS71B_HUMAN	LVNHFVEEFKR	LVNHFVEEFKR	473.257751464844	3	1205.606201	1	0	0	0	0	0	0	77.7000000000003	0	0	0	0	0	0	0	77.4321374066275	0
sp|P0DMV9|HS71B_HUMAN	LVNHFVEEFKR	LVNHFVEEFKR	473.257751464844	3	1304.674561	1	0	0	0	0	0	0	0	0	0	0	0	0	0	0	0	0
sp|P10109|ADX_HUMAN	AASAVLGGPAGR	AASAVLGGPAGR	513.788146972656	2	175.1189575	1	4436.62717717243	0	6704.97418402456	3575.71211324291	2120.33008613194	3550.97351093059	3110.50505518566	6529.29488664739	3348.02363610147	0	3951.64613748724	2830.17513023301	2359.16089665386	4138.83901390313	3099.78191553597	3757.07187109618
sp|P10109|ADX_HUMAN	AASAVLGGPAGR	AASAVLGGPAGR	513.788146972656	2	303.1775208	1	0	0	0	0	0	1867.53583101813	0	0	0	0	0	0	0	2176.70735461336	0	0
sp|P10109|ADX_HUMAN	AASAVLGGPAGR	AASAVLGGPAGR	513.788146972656	2	400.2302856	1	86964.6467448999	59793.3667280243	121118.937161267	92288.3123887956	54292.3462253574	48761.3117292727	59204.9049656207	123707.860981693	65626.3601109488	59793.3667280243	71382.7029118546	73046.1732550002	60407.7549246668	56833.7721283979	59000.8022708397	71183.6933078768
sp|P10109|ADX_HUMAN	AASAVLGGPAGR	AASAVLGGPAGR	513.788146972656	2	570.324585	1	41166.9137264244	25571.0913043148	58655.1838112465	43884.0394745018	23560.5172727813	21086.2364458565	26041.2538270391	57887.1688880002	31065.8963842123	25571.0913043148	34569.041459335	34734.2048804536	26214.3387100082	24577.0738052129	25951.4793381744	33309.3018009136
sp|P10109|ADX_HUMAN	AASAVLGGPAGR	AASAVLGGPAGR	513.788146972656	2	797.4628296	1	0	0	0	0	0	0	0	0	0	0	0	0	0	0	0	0
sp|P10109|ADX_HUMAN	AASAVLGGPAGR	AASAVLGGPAGR	513.788146972656	2	200.6187897	2	5291.95743388344	4387.53951629849	8913.43035993411	5992.94672819877	3773.28794639093	2976.72333187407	3832.35592894697	8423.50474116208	3993.48375744669	4387.53951629849	5253.22271001693	4743.41564695402	4198.30545874115	3469.52142043082	3819.14428418693	4847.03375609301
sp|P10109|ADX_HUMAN	LGC[CAM]QIC[CAM]LTK	LGCQICLTK	546.780639648438	2	331.1434631	1	387.5235564093	823.587477254304	376.642106350297	226.829652401783	3789.80475268516	3390.01879967603	332.543012569518	157.774016525538	292.437920652897	823.587477254304	221.977935175411	179.535605970445	4216.68269339995	3951.23816687871	331.396605442686	90.7859623081495
sp|P10109|ADX_HUMAN	LGC[CAM]QIC[CAM]LTK	LGCQICLTK	546.780639648438	2	572.2860718	1	0	1619.0673646248	5160.0012233292	938.632167864511	2046.42214725427	2721.57892899371	339.280382251031	791.652494775268	0	1619.0673646248	3041.10028524512	742.927096420408	2276.92807805033	3172.13772957262	338.110748749483	455.530860749727
sp|P10109|ADX_HUMAN	LGC[CAM]QIC[CAM]LTK	LGCQICLTK	546.780639648438	2	634.3592529	1	319.420624406391	203.280173392151	336.387659612774	0	5862.59625072209	5350.94205022427	0	258.85121629011	241.045225948524	203.280173392151	198.253559122476	0	6522.95032647687	6236.7932766694	0	148.947572503035
sp|P10109|ADX_HUMAN	LGC[CAM]QIC[CAM]LTK	LGCQICLTK	546.780639648438	2	762.4178467	1	410.288624525522	685.985127672715	370.593378848996	335.592178524714	8767.7848976822	7941.97520637608	1083.08855665808	6243.8036312202	309.617183883022	685.985127672715	218.413054832668	265.621114754671	9755.37507870696	9256.77331312631	1079.35472255719	3592.79514844379
sp|P10109|ADX_HUMAN	LGC[CAM]QIC[CAM]LTK	LGCQICLTK	546.780639648438	2	922.4484863	1	489.325755100324	0	467.713844695504	7684.42378476196	2750.2610495072	4326.25664662634	189.251562574298	570.060315035215	369.261181615264	0	275.652009554929	6082.21926067763	3060.04634185238	5042.47067405534	188.599137679176	328.022797504061
sp|P10109|ADX_HUMAN	LGC[CAM]QIC[CAM]LTK	LGCQICLTK	546.780639648438	2	979.4699707	1	5280.16492755898	390.537714351364	567.145896749584	254.244210681382	9907.62395784787	8316.97773421007	243.874993756548	1919.50517612002	3984.58474738195	390.537714351364	334.25332160444	201.234221125141	11023.6039062888	9693.85770357136	243.034260316569	1104.5172608718
sp|P10412|H14_HUMAN	APAAPAPAEKTPVK	APAAPAPAEKTPVK	674.385192871094	2	869.5090942	1	29085.0671809795	20837.5212361976	33867.1376450426	28073.2623540476	33399.7905811816	31458.9060700291	21700.186581577	34301.7041300556	21948.5407474738	20837.5212361976	19959.949134726	22219.9792440434	37161.8930518955	36666.9442553033	21625.3774663336	19737.8078268829
sp|P10412|H14_HUMAN	APAAPAPAEKTPVK	APAAPAPAEKTPVK	674.385192871094	2	940.5462036	1	3148.01357192604	4348.16033027703	7735.28702761397	5213.67773923328	7856.05670582868	5631.96601388207	4436.42372420835	8404.92004308433	2375.59376181205	4348.16033027703	4558.87170719551	4126.62446173421	8740.9511865659	6564.34090298886	4421.1296191367	4836.33979179933
sp|P10412|H14_HUMAN	APAAPAPAEKTPVK	APAAPAPAEKTPVK	674.385192871094	2	1037.598999	1	54778.5255461514	45346.5123232686	58018.4480922348	52204.0510157098	66209.6400186666	55848.7864414377	41583.1692069309	60895.247906936	41337.6628135313	45346.5123232686	34193.7746535913	41319.4916712917	73667.3948717657	65094.5819481459	41439.8155963205	35040.2037228332
sp|P10412|H14_HUMAN	APAAPAPAEKTPVK	APAAPAPAEKTPVK	674.385192871094	2	1108.636108	1	7033.14578900673	5800.54709763857	8589.5003908324	7027.09846630608	8251.53440202243	7493.20487495862	5810.46287173816	8597.02314253438	5307.44130561569	5800.54709763857	5062.31122011634	5561.94645631052	9180.97489912901	8733.70882102705	5790.4319109464	4946.8793161774
sp|P10412|H14_HUMAN	APAAPAPAEKTPVK	APAAPAPAEKTPVK	674.385192871094	2	1179.673218	1	3199.39624830541	2967.6316823122	4835.37063184611	4779.2908893754	4491.7790524001	4989.71209413039	3502.98009118	4046.9363119881	2414.36880603695	2967.6316823122	2849.77587627113	3782.80739245313	4997.72632862214	5815.7615143457	3490.90393504413	2328.67880006188
sp|P10412|H14_HUMAN	APAAPAPAEKTPVK	APAAPAPAEKTPVK	674.385192871094	2	1276.725952	1	16972.7698259826	12649.5441411328	17100.2980457843	15054.8335255663	16745.5115849205	15961.7299601489	13028.5215321751	17878.5118686819	12808.2059362301	12649.5441411328	10078.2381658543	11915.8964940312	18631.7009714639	18604.2026179851	12983.6070718737	10287.6122468064
sp|P10412|H14_HUMAN	PAAPAPAEKTPVK	PAAPAPAEKTPVK	638.866638183594	2	833.4515991	1	0	0	0	0	0	0	0	0	0	0	0	0	0	0	0	0
sp|P10412|H14_HUMAN	PAAPAPAEKTPVK	PAAPAPAEKTPVK	638.866638183594	2	869.5090942	1	49791.389659312	40475.7109014692	57164.0520541731	47105.1782257645	56645.2529742017	53348.0478858256	40552.1044826029	61476.786735155	37574.2073418842	40475.7109014692	33690.2274793553	37283.7352945745	63025.6895715655	62179.844830091	40412.3053593927	35374.8314600365
sp|P10412|H14_HUMAN	PAAPAPAEKTPVK	PAAPAPAEKTPVK	638.866638183594	2	934.4992676	1	0	4941.75473267661	0	0	0	0	0	0	0	4941.75473267661	0	0	0	0	0	0
sp|P10412|H14_HUMAN	PAAPAPAEKTPVK	PAAPAPAEKTPVK	638.866638183594	2	1037.598999	1	130620.720466114	106691.24507273	151199.214867338	126612.63778167	154602.826030634	136940.254323298	104521.443676676	153815.561346968	98570.6578491161	106691.24507273	89110.8268313998	100213.86713314	172017.057188026	159610.784316595	104161.116971833	88508.1971187085
sp|P10412|H14_HUMAN	PAAPAPAEKTPVK	PAAPAPAEKTPVK	638.866638183594	2	1108.636108	1	18715.9051815227	17008.6085570961	21448.5683271439	17967.7022726915	21923.7880859709	19441.9586684459	14708.3701764751	22521.9621475922	14123.6327544447	17008.6085570961	12640.9363941376	14221.4312867273	24393.2507948811	22660.5849905561	14657.6646143161	12959.5357439982
sp|P10412|H14_HUMAN	PAAPAPAEKTPVK	PAAPAPAEKTPVK	638.866638183594	2	1179.673218	1	9976.46350946784	8976.64091389608	12308.2136347166	11986.0099247478	11895.9792138882	11518.6255069927	9615.01287374763	15667.5547253999	7528.56489863765	8976.64091389608	7253.97347313894	9486.92347857447	13235.9245253221	13425.5399225401	9581.86612620999	9015.38836422276
sp|P10412|H14_HUMAN	PAAPAPAEKTPVKK-[-1K]	PAAPAPAEKTPVKK	638.866638183594	2	869.5090942	1	49791.389659312	40475.7109014692	57164.0520541731	47105.1782257645	56645.2529742017	53348.0478858256	40552.1044826029	61476.786735155	37574.2073418842	40475.7109014692	33690.2274793553	37283.7352945745	63025.6895715655	62179.844830091	40412.3053593927	35374.8314600365
sp|P10412|H14_HUMAN	PAAPAPAEKTPVKK-[-1K]	PAAPAPAEKTPVKK	638.866638183594	2	934.4992676	1	0	4941.75473267661	0	0	0	0	0	0	0	4941.75473267661	0	0	0	0	0	0
sp|P10412|H14_HUMAN	PAAPAPAEKTPVKK-[-1K]	PAAPAPAEKTPVKK	638.866638183594	2	940.5462036	1	8906.25348851758	9167.08849462869	8770.58460537008	11204.0214895319	11674.9881511079	10870.040855704	7662.78538593893	11813.2178933916	6720.94949561933	9167.08849462869	5169.03508172981	8867.97985241361	12990.0413596626	12669.5817464768	7636.36873772868	6797.53471468359
sp|P10412|H14_HUMAN	PAAPAPAEKTPVKK-[-1K]	PAAPAPAEKTPVKK	638.866638183594	2	1037.598999	1	130620.720466114	106691.24507273	151199.214867338	126612.63778167	154602.826030634	136940.254323298	104521.443676676	153815.561346968	98570.6578491161	106691.24507273	89110.8268313998	100213.86713314	172017.057188026	159610.784316595	104161.116971833	88508.1971187085
sp|P10412|H14_HUMAN	PAAPAPAEKTPVKK-[-1K]	PAAPAPAEKTPVKK	638.866638183594	2	1108.636108	1	18715.9051815227	17008.6085570961	21448.5683271439	17967.7022726915	22000.7546663958	19441.9586684459	14708.3701764751	22521.9621475922	14123.6327544447	17008.6085570961	12640.9363941376	14221.4312867273	24478.8867758424	22660.5849905561	14657.6646143161	12959.5357439982
sp|P10412|H14_HUMAN	PAAPAPAEKTPVKK-[-1K]	PAAPAPAEKTPVKK	638.866638183594	2	1179.673218	1	9976.46350946784	8976.64091389608	12308.2136347166	11986.0099247478	11895.9792138882	11518.6255069927	9615.01287374763	15667.5547253999	7528.56489863765	8976.64091389608	7253.97347313894	9486.92347857447	13235.9245253221	13425.5399225401	9581.86612620999	9015.38836422276
sp|P10412|H14_HUMAN	[1Ac]-SETAPAAPAAPAPAEKTPVKK	SETAPAAPAAPAPAEKTPVKK	692.044128417969	3	997.6040649	1	8404.1984239929	5827.31296449733	8080.91897747804	7663.50477871181	7409.65166393014	8139.41873249445	4035.50791895546	9121.2964662723	6342.08236175204	5827.31296449733	4762.57348473952	6065.66187328253	8244.26374822587	9486.90371720447	4021.59592903592	5248.55546828534
sp|P10412|H14_HUMAN	[1Ac]-SETAPAAPAAPAPAEKTPVKK	SETAPAAPAAPAPAEKTPVKK	692.044128417969	3	1068.641113	1	1492.97004107902	1476.26112670801	1526.59307012021	799.575341732832	2253.25662976086	2023.81208211385	774.872800921119	1771.29846873814	1126.64390896817	1476.26112670801	899.713472936052	632.863657714184	2507.06008740146	2358.85521997775	772.201508282911	1019.23649762263
sp|P10412|H14_HUMAN	[1Ac]-SETAPAAPAAPAPAEKTPVKK	SETAPAAPAAPAPAEKTPVKK	692.044128417969	3	1165.69397	1	21013.2009927419	18128.8591046433	21895.9788182122	19817.1651859448	22200.8216910125	23107.6190233628	14396.2248350656	23385.3958262475	15857.2471349031	18128.8591046433	12904.6224114699	15685.2806615112	24701.4890509658	26933.0973148376	14346.5953612033	13456.3707687521
sp|P10412|H14_HUMAN	[1Ac]-SETAPAAPAAPAPAEKTPVKK	SETAPAAPAAPAPAEKTPVKK	692.044128417969	3	1236.731079	1	2707.61806305674	1834.46519405448	3617.92514492656	1811.78782629574	3285.41508269537	2366.32178890657	2019.94619415342	2969.41281983097	2043.25694060836	1834.46519405448	2132.2617406538	1434.02955407132	3655.4793251608	2758.06758603754	2012.98264169474	1708.65270641617
sp|P10412|H14_HUMAN	[1Ac]-SETAPAAPAAPAPAEKTPVKK	SETAPAAPAAPAPAEKTPVKK	692.044128417969	3	1307.768188	1	741.667514196496	456.772838638328	1210.91668375541	1338.61236225777	1598.34206806189	1777.91714824854	1048.88700554154	1904.48969527084	559.686507001259	456.772838638328	713.666317699187	1059.51130759476	1778.37692872025	2072.25225251822	1045.27107769779	1095.87708736014
sp|P10412|H14_HUMAN	[1Ac]-SETAPAAPAAPAPAEKTPVKK	SETAPAAPAAPAPAEKTPVKK	692.044128417969	3	822.4776001	2	25147.2061576014	17612.8766577735	26973.8341856462	24550.4949647753	26682.1247847345	27288.1151317248	17940.3926846946	28788.8578203459	18976.9023258845	17612.8766577735	15897.3091838141	19431.7098479169	29687.5594245883	31805.6767180629	17878.5450642229	16565.6184619572
sp|P10412|H14_HUMAN	[1Ac]-SET[Dhy]APAAPAAPAPAEKTPVK	SETAPAAPAAPAPAEKTPVK	643.34228515625	3	772.4563599	1	4309.11751349629	5218.74345009582	8130.63849166584	6334.90223721969	0	7623.28961491493	0	9019.68287421629	3251.8006832206	5218.74345009582	4791.87619654803	5014.07333600368	0	8885.3291570243	0	5190.08520846978
sp|P10412|H14_HUMAN	[1Ac]-SET[Dhy]APAAPAAPAPAEKTPVK	SETAPAAPAAPAPAEKTPVK	643.34228515625	3	1037.598999	1	130987.576279664	106691.24507273	151199.214867338	127050.944345273	154602.826030634	136940.254323298	104706.026699117	153815.561346968	98847.4992166139	106691.24507273	89110.8268313998	100560.786654746	172017.057188026	159610.784316595	104345.063663681	88508.1971187085
sp|P10412|H14_HUMAN	[1Ac]-SET[Dhy]APAAPAAPAPAEKTPVK	SETAPAAPAAPAPAEKTPVK	643.34228515625	3	1108.636108	1	18715.9051815227	17008.6085570961	21448.5683271439	17967.7022726915	22000.7546663958	19712.9882688947	14708.3701764751	22521.9621475922	14123.6327544447	17008.6085570961	12640.9363941376	14221.4312867273	24478.8867758424	22976.4836816635	14657.6646143161	12959.5357439982
sp|P10412|H14_HUMAN	[1Ac]-SET[Dhy]APAAPAAPAPAEKTPVK	SETAPAAPAAPAPAEKTPVK	643.34228515625	3	674.3851929	2	21746.3522124014	14487.979464147	26713.3971832328	20893.6725908441	22917.5072628103	19938.313658965	16028.7550518983	27130.2944465459	16410.506968158	14487.979464147	15743.8179329309	16537.3359692006	25498.9010139615	23239.1118067045	15973.4976014898	15611.2517338014
sp|P10412|H14_HUMAN	[1Ac]-SET[Dhy]APAAPAAPAPAEKTPVK	SETAPAAPAAPAPAEKTPVK	643.34228515625	3	758.4301147	2	108548.606950079	81967.8857672101	123387.444218281	108242.082347515	128214.557052606	120581.911490061	89344.7736390994	125775.425349458	81914.3207715668	81967.8857672101	72719.6710945317	85673.5776826113	142656.45304883	140544.309359066	89036.7669110264	72373.4064488311
sp|P10412|H14_HUMAN	[1Ac]-SET[Dhy]APAAPAAPAPAEKTPVK	SETAPAAPAAPAPAEKTPVK	643.34228515625	3	891.4570313	2	0	0	0	0	0	0	0	0	0	0	0	0	0	0	0	0
sp|P10599|THIO_HUMAN	C[CAM]MPTFQFFKK-[-1K]	CMPTFQFFKK	603.277709960938	2	389.1311646	1	0	0	0	0	0	0	0	0	0	0	0	0	0	0	0	0
sp|P10599|THIO_HUMAN	C[CAM]MPTFQFFKK-[-1K]	CMPTFQFFKK	603.277709960938	2	441.2496338	1	33793.5052738508	47167.7867063215	27606.8727578617	33390.5736506153	61368.0218036139	59864.9651415098	51706.6675342691	33715.1617293024	25501.6817698169	47167.7867063215	16270.3970377146	26428.6296372108	68280.4240202996	69775.6411110764	51528.4142258985	19400.3009454612
sp|P10599|THIO_HUMAN	C[CAM]MPTFQFFKK-[-1K]	CMPTFQFFKK	603.277709960938	2	637.2472534	1	0	0	0	0	0	0	0	0	0	0	0	0	0	0	0	0
sp|P10599|THIO_HUMAN	C[CAM]MPTFQFFKK-[-1K]	CMPTFQFFKK	603.277709960938	2	716.3766479	1	39843.2167602616	61811.0576044405	31802.7188727668	38500.191217932	76101.2222692021	75190.7349969199	59337.8251121774	36507.2321112454	30066.9914609969	61811.0576044405	18743.2625012328	30472.8905021903	84673.1501568165	87638.6000997648	59133.2641891446	21006.9076734819
sp|P10599|THIO_HUMAN	C[CAM]MPTFQFFKK-[-1K]	CMPTFQFFKK	603.277709960938	2	817.4243164	1	42138.8634929754	60691.459716897	36881.0382712866	43535.6433205223	81328.4570421428	77971.3397757008	62714.0109767827	39639.7847266781	31799.3613930053	60691.459716897	21736.2227551143	34458.4494227337	90489.1728386659	90879.5354391129	62497.8110073998	22809.4339064814
sp|P10599|THIO_HUMAN	C[CAM]MPTFQFFKK-[-1K]	CMPTFQFFKK	603.277709960938	2	914.4770508	1	377819.419935711	592231.305806795	308713.885575306	379007.245196179	716699.011995539	741860.675801596	611443.918239635	346859.414404857	285114.86262163	592231.305806795	181943.733121145	299984.127793647	797426.917077249	864676.094720721	609336.029518378	199589.047777642
sp|P10599|THIO_HUMAN	EKLEATINELV	EKLEATINELV	629.848083496094	2	672.3562622	1	8613.23041589133	6264.29403624239	7271.49605435788	8892.90136701875	17075.9461317367	17242.8677443331	15576.5335478276	7646.36170275468	6499.82472360254	6264.29403624239	4285.53168264544	7038.72892656497	18999.355171558	20097.4334255496	15522.835083582	4399.85189340984
sp|P10599|THIO_HUMAN	EKLEATINELV	EKLEATINELV	629.848083496094	2	688.3875732	1	2560.13871983968	0	2130.16835509131	2616.03060564662	0	0	0	0	1931.96421593049	0	1255.43683265034	2070.58748734521	0	0	0	0
sp|P10599|THIO_HUMAN	EKLEATINELV	EKLEATINELV	629.848083496094	2	785.4403687	1	18975.5818930487	21266.2007948061	12155.0383759461	14907.270631601	26840.7868701466	26460.2776727091	18817.4078068429	14957.4680485279	14319.5932742755	21266.2007948061	7163.69804432055	11799.1005050311	29864.092970065	30840.7903391592	18752.5367688031	8606.79191911936
sp|P10599|THIO_HUMAN	EKLEATINELV	EKLEATINELV	629.848083496094	2	899.4832764	1	17838.3367581652	22451.4534335369	14004.8284009799	17964.095933083	30068.8026704479	31702.9310228511	25644.0405117805	16329.9250858619	13461.3909869113	22451.4534335369	8253.89099763625	14218.5768699432	33455.707643488	36951.3676653897	25555.6353741223	9396.52799610381
sp|P10599|THIO_HUMAN	EKLEATINELV	EKLEATINELV	629.848083496094	2	1028.525879	1	63614.9402257444	91349.7951411303	55116.0709532051	56822.762059349	109659.131330507	113488.262145979	94139.204373947	52093.7194355711	48005.9096650791	91349.7951411303	32483.2285580814	44975.2001610854	122010.971918013	132276.302693891	93814.6693492152	29975.6484199257
sp|P10599|THIO_HUMAN	EKLEATINELV	EKLEATINELV	629.848083496094	2	1141.609985	1	9371.89014218575	11785.2914941355	7241.7728567026	7618.79664381796	17078.500810051	17914.9385346566	13902.6597324132	8981.52669346868	7072.33410831284	11785.2914941355	4268.01400756056	6030.27539710983	19002.1976050178	20880.7658831231	13854.7317724299	5168.12946655828
sp|P10599|THIO_HUMAN	LEATINELV	LEATINELV	501.279327392578	2	528.3027954	1	9120.93302310227	13174.2012094141	9374.25093848088	10052.3690899925	16892.4322956342	16135.8338222326	12289.1976295898	6876.49072080999	6882.95367746156	13174.2012094141	5524.81210161038	7956.44730263751	18795.1706113522	18807.1294645654	12246.8319108313	3956.85450075834
sp|P10599|THIO_HUMAN	LEATINELV	LEATINELV	501.279327392578	2	587.3399048	1	1751.34715659353	0	2069.41488664097	0	0	0	0	1906.12066310556	1321.62371124256	0	1219.63114535736	0	0	0	0	1096.81557512657
sp|P10599|THIO_HUMAN	LEATINELV	LEATINELV	501.279327392578	2	642.3457031	1	12275.6927249231	19789.0614187735	10115.7998245579	13869.8799506239	26034.6022155767	23244.5355581427	17183.3805686685	12640.9118900074	9263.63828902005	19789.0614187735	5961.85163539503	10978.0060733056	28967.1008814354	27092.6804528281	17124.1426679988	7273.80449366384
sp|P10599|THIO_HUMAN	LEATINELV	LEATINELV	501.279327392578	2	759.4246826	1	781.3071322957	0	0	0	0	0	0	0	589.599856269149	0	0	0	0	0	0	0
sp|P10599|THIO_HUMAN	LEATINELV	LEATINELV	501.279327392578	2	771.3883057	1	57060.8555644617	80644.8568347686	48988.4317445329	53229.8631729356	101437.251815522	91239.6988868817	80660.3732095519	58279.139624423	43059.9835183233	80644.8568347686	28871.8407814427	42131.42170473	112862.992188056	106344.478269802	80382.305040307	33534.8487020221
sp|P10599|THIO_HUMAN	LEATINELV	LEATINELV	501.279327392578	2	884.4723511	1	6897.32518071913	11871.7042568703	6393.14245191068	7460.40605745646	15453.6351446766	14678.9062465232	11325.7922877042	7671.41019140333	5204.94664274289	11871.7042568703	3767.86486914324	5904.90929262868	17194.3095006426	17109.0067744874	11286.7478077275	4414.26523723166
sp|P10599|THIO_HUMAN	MIKPFFHSLSEK	MIKPFFHSLSEK	488.595367431641	3	563.3035278	1	23123.8662923677	32093.6937785525	23593.0304789987	24049.2175988164	45108.6706577301	42627.5179090713	33506.0750397433	20808.9071021612	17450.0240415149	32093.6937785525	13904.7974242897	19034.9489539871	50189.6438728041	49684.5255659716	33390.5663633741	11973.8135432763
sp|P10599|THIO_HUMAN	MIKPFFHSLSEK	MIKPFFHSLSEK	488.595367431641	3	700.3624268	1	13279.0924411029	19247.6246760555	11004.6185570851	14164.3839719456	24676.2093708209	27050.7751002712	17141.7964497259	12361.4320207625	10020.8364560223	19247.6246760555	6485.68618194495	11211.1059232101	27455.7006977553	31529.0449215379	17082.7019059409	7112.98682904511
sp|P10599|THIO_HUMAN	MIKPFFHSLSEK	MIKPFFHSLSEK	488.595367431641	3	847.4308472	1	14883.7082592329	16867.8022477444	12165.3076899133	12199.397040653	23205.7289413718	24102.2346009556	17526.5643492521	11797.5502180444	11231.7319113816	16867.8022477444	7169.75037110949	9655.81932069508	25819.5875514387	28092.3720161851	17466.1433585249	6788.51925691145
sp|P10599|THIO_HUMAN	MIKPFFHSLSEK	MIKPFFHSLSEK	488.595367431641	3	994.4992676	1	9685.35099960786	10287.0938065649	5857.538314878	6769.63175736562	15983.4020788143	14675.1295921904	11357.2966956042	6962.37089874937	7308.8818996264	10287.0938065649	3452.2010110526	5358.16162872121	17783.7485901185	17104.6048930747	11318.1436074885	4006.27147555
sp|P10599|THIO_HUMAN	MIKPFFHSLSEK	MIKPFFHSLSEK	488.595367431641	3	1091.552002	1	19962.2100083663	27416.0644934804	20064.902564645	17789.9980761771	38710.4951880894	34625.74166653	24912.0439636059	19390.7773957266	15064.1350440058	27416.0644934804	11825.4586136296	14080.7784652515	43070.7874850035	40358.0511241856	24826.1623072055	11157.7966039117
sp|P10599|THIO_HUMAN	MIKPFFHSLSEK	MIKPFFHSLSEK	488.595367431641	3	1219.646973	1	0	0	0	0	0	0	0	0	0	0	0	0	0	0	0	0
sp|P10599|THIO_HUMAN	M[Oxi]IKPFFHSLSEK	MIKPFFHSLSEK	493.927001953125	3	563.3035278	1	23123.8662923677	31002.3005037844	19710.0696888318	24049.2175988164	43530.0393472882	42627.5179090713	31763.2276751607	21185.2480307502	17450.0240415149	31002.3005037844	11616.3341748657	19034.9489539871	48433.1978919701	49684.5255659716	31653.7272821239	12190.3667762503
sp|P10599|THIO_HUMAN	M[Oxi]IKPFFHSLSEK	MIKPFFHSLSEK	493.927001953125	3	700.3624268	1	13279.0924411029	19247.6246760555	11004.6185570851	14164.3839719456	24676.2093708209	27050.7751002712	17141.7964497259	12361.4320207625	10020.8364560223	19247.6246760555	6485.68618194495	11211.1059232101	27455.7006977553	31529.0449215379	17082.7019059409	7112.98682904511
sp|P10599|THIO_HUMAN	M[Oxi]IKPFFHSLSEK	MIKPFFHSLSEK	493.927001953125	3	780.4113159	1	337.45468456281	911.455415018912	0	0	0	244.540661161415	1542.49018261698	567.547536571543	254.654316198259	911.455415018912	0	0	0	285.024494208432	1537.1726096367	326.576900290341
sp|P10599|THIO_HUMAN	M[Oxi]IKPFFHSLSEK	MIKPFFHSLSEK	493.927001953125	3	847.4308472	1	14883.7082592329	16470.9653587241	12165.3076899133	12199.397040653	23205.7289413718	24102.2346009556	17526.5643492521	11797.5502180444	11231.7319113816	16470.9653587241	7169.75037110949	9655.81932069508	25819.5875514387	28092.3720161851	17466.1433585249	6788.51925691145
sp|P10599|THIO_HUMAN	M[Oxi]IKPFFHSLSEK	MIKPFFHSLSEK	493.927001953125	3	1091.552002	1	19589.3040340475	27280.4562132881	19402.0307902723	17789.9980761771	38710.4951880894	34625.74166653	24912.0439636059	19390.7773957266	14782.7280277736	27280.4562132881	11434.7882523491	14080.7784652515	43070.7874850035	40358.0511241856	24826.1623072055	11157.7966039117
sp|P10599|THIO_HUMAN	M[Oxi]IKPFFHSLSEK	MIKPFFHSLSEK	493.927001953125	3	1219.646973	1	0	0	0	0	0	0	0	0	0	0	0	0	0	0	0	0
sp|P10599|THIO_HUMAN	TAFQEALDAAGDK	TAFQEALDAAGDK	668.822631835938	2	689.3464355	1	9369.49984319013	15700.3733680676	8808.75432498987	9267.33245429993	20432.2937810317	19055.9413686836	14348.7010997051	8406.88192502228	7070.53031069472	15700.3733680676	5191.53080221505	7335.09102665815	22733.7568015598	22210.662326988	14299.2354589316	4837.46869339919
sp|P10599|THIO_HUMAN	TAFQEALDAAGDK	TAFQEALDAAGDK	668.822631835938	2	760.3835449	1	16110.4606502837	26503.9946978754	14219.2312032221	24940.7393207194	35354.1877103688	31731.2109213281	29183.6221098118	18440.9332762665	12157.4792948928	26503.9946978754	8380.25151478268	19740.5881457016	39336.4305514422	36984.3293156993	29083.0146361651	10611.2394817257
sp|P10599|THIO_HUMAN	TAFQEALDAAGDK	TAFQEALDAAGDK	668.822631835938	2	876.40979	1	7663.32333791596	0	21964.7182185994	6217.20943545259	1731.97263282464	8807.75942479494	10997.2004538005	19089.2691254297	5782.99384686691	0	12945.1346906492	4920.91951656305	1927.05944048952	10265.8885570963	10959.288759677	10984.3034073413
sp|P10599|THIO_HUMAN	TAFQEALDAAGDK	TAFQEALDAAGDK	668.822631835938	2	889.4261475	1	30541.6291598096	42070.0457734588	25617.2857135929	25383.1213997535	52051.5897907538	51615.254493338	40735.5175877114	23049.7039398718	23047.7099446651	42070.0457734588	15097.8132599258	20090.7334366231	57914.6030357145	60160.1865944592	40595.0861670753	13263.2077143101
sp|P10599|THIO_HUMAN	TAFQEALDAAGDK	TAFQEALDAAGDK	668.822631835938	2	1017.484741	1	8944.15119412843	11146.9180150164	10831.8661322475	9849.16089847462	17410.9711575194	16673.7363344661	12803.7100741614	11591.4952470577	6749.54834088449	11146.9180150164	6383.87274708079	7795.60807630171	19372.1169153056	19434.082016156	12759.5706277617	6669.95157865007
sp|P10599|THIO_HUMAN	TAFQEALDAAGDK	TAFQEALDAAGDK	668.822631835938	2	1164.553101	1	8449.53396345402	12722.4662822082	4879.75134212238	7014.19220206992	13603.4821746687	14351.3752746716	11260.4756938576	8686.65270720812	6376.2940391389	12722.4662822082	2875.93210857401	5551.73115180373	15135.7580664962	16727.2528806923	11221.6563859816	4998.4537544744
sp|P10768|ESTD_HUMAN	AFSGYLGTDQSK	AFSGYLGTDQSK	637.306579589844	2	526.2296143	1	6372.31140231863	6224.92529153028	790.339933719278	0	3471.21734871537	160.862685986339	4351.00966700412	1250.23002203388	4808.75411423657	6224.92529153028	465.795044196439	0	3862.21008060827	187.493586925414	4336.01001792827	719.404488498349
sp|P10768|ESTD_HUMAN	AFSGYLGTDQSK	AFSGYLGTDQSK	637.306579589844	2	696.335144	1	1509.04948342089	652.443999394852	1548.24340964887	227.982578341776	1166.49278115976	476.05345229148	763.560548252286	880.97212950671	1138.7779808354	652.443999394852	912.473325282324	180.448146527131	1297.88478385524	554.864347757666	760.92825341764	506.92695987099
sp|P10768|ESTD_HUMAN	AFSGYLGTDQSK	AFSGYLGTDQSK	637.306579589844	2	748.3835449	1	15717.5514416874	10877.9910203024	4796.19097350229	15728.9223318309	6488.30247077293	998.294625531745	10044.4229200296	16273.6343202172	11860.9771853645	10877.9910203024	2826.68493791505	12449.437594276	7219.13515957988	1163.56281757726	10009.7958264351	9364.13729299149
sp|P10768|ESTD_HUMAN	AFSGYLGTDQSK	AFSGYLGTDQSK	637.306579589844	2	968.4683228	1	8859.36311743526	4910.60255014932	459.082204453168	6866.31747674066	2659.98221856172	3307.11096648975	5463.30655119258	8889.37183917565	6685.56449155658	4910.60255014932	270.564862775889	5434.68834836692	2959.59863837677	3854.60489898941	5444.47237537285	5115.10193190712
sp|P10768|ESTD_HUMAN	AFSGYLGTDQSK	AFSGYLGTDQSK	637.306579589844	2	1040.468384	1	0	629.182206405093	160.824142744588	0	269.26695877187	252.273706922098	0	0	0	629.182206405093	94.7833779890686	0	299.596786392048	294.037749697974	0	0
sp|P10768|ESTD_HUMAN	AFSGYLGTDQSK	AFSGYLGTDQSK	637.306579589844	2	1055.500366	1	20508.5768090987	15641.0753616967	230.681809753776	19426.4686056271	5629.92810165197	251.634711875813	15767.3770084738	24447.7590694976	15476.441259918	15641.0753616967	135.954719210405	15376.0444282622	6264.07478498776	293.292968690987	15713.0206314316	14067.6733867827
sp|P10768|ESTD_HUMAN	MYSYVTEELPQLINANFPVDPQR	MYSYVTEELPQLINANFPVDPQR	908.782775878906	3	400.2302856	1	33011.9788073571	17145.6104388356	25417.6346069078	26232.3144765416	10773.6948495721	14071.6429416577	19156.3812341483	33651.7649120036	24911.916396805	17145.6104388356	14980.1468076885	20762.8695176546	11987.2277282821	16401.2107151384	19090.3416208019	19363.821294423
sp|P10768|ESTD_HUMAN	MYSYVTEELPQLINANFPVDPQR	MYSYVTEELPQLINANFPVDPQR	908.782775878906	3	711.378418	1	15566.5394122863	8793.72531772374	12732.7840258632	12389.6551323057	2468.98551652357	7178.60962043986	8618.67385938181	16356.9708528813	11747.0185804197	8793.72531772374	7504.19844048682	9806.40854663607	2747.08835340494	8367.03215926569	8588.96188600461	9412.09060925958
sp|P10768|ESTD_HUMAN	MYSYVTEELPQLINANFPVDPQR	MYSYVTEELPQLINANFPVDPQR	908.782775878906	3	972.4897461	1	5791.00701733392	2329.56423266103	2586.10001409281	4966.53858167366	2189.04601973448	1570.37531706456	3524.19587940264	4956.07090138777	4370.08285722583	2329.56423266103	1524.14488875952	3931.01388815321	2435.6168902713	1830.35176374323	3512.04658406402	2851.81093793779
sp|P10768|ESTD_HUMAN	MYSYVTEELPQLINANFPVDPQR	MYSYVTEELPQLINANFPVDPQR	908.782775878906	3	1116.491821	1	1558.28747214134	1617.27620442218	1077.98630648679	1543.78204201762	493.440042151271	755.541100153206	672.745285053831	606.87600269135	1175.93457377121	1617.27620442218	635.322419949388	1221.90305132146	549.020390693109	880.621320405707	670.426066305648	349.207195958907
sp|P10768|ESTD_HUMAN	MYSYVTEELPQLINANFPVDPQR	MYSYVTEELPQLINANFPVDPQR	908.782775878906	3	1157.569824	1	7006.69863311881	3235.03305329729	2613.28682795697	5950.19888427356	2033.07872016975	1728.66997171781	4632.71180437865	6291.50746933927	5287.48341880563	3235.03305329729	1540.16771972773	4709.58074053073	2262.0816672905	2014.85218041897	4616.74101675613	3620.24478143663
sp|P10768|ESTD_HUMAN	MYSYVTEELPQLINANFPVDPQR	MYSYVTEELPQLINANFPVDPQR	908.782775878906	3	1270.653809	1	2874.33893945638	811.8597116268	840.346906153548	846.461720758267	647.672200781198	1400.39430848001	1090.25038385684	2669.27001540316	2169.06995408165	811.8597116268	495.267172506514	669.974213503341	720.625029058645	1632.23031119318	1086.49186010851	1535.94522308076
sp|P10768|ESTD_HUMAN	MYSYVTEELPQ[Dea]LINANFPVDPQR	MYSYVTEELPQLINANFPVDPQR	909.110778808594	3	400.2302856	1	33011.9788073571	17145.6104388356	25417.6346069078	26232.3144765416	10773.6948495721	14071.6429416577	19156.3812341483	33651.7649120036	24911.916396805	17145.6104388356	14980.1468076885	20762.8695176546	11987.2277282821	16401.2107151384	19090.3416208019	19363.821294423
sp|P10768|ESTD_HUMAN	MYSYVTEELPQ[Dea]LINANFPVDPQR	MYSYVTEELPQLINANFPVDPQR	909.110778808594	3	515.2572632	1	2877.1124390486	1160.57502841287	1829.14507058533	2394.68135242735	584.671963463085	565.88376330748	2289.20285486267	2051.09445263072	2171.1629273739	1160.57502841287	1078.02563510301	1895.38961578371	650.52853920883	659.566113264962	2281.31106833165	1180.23606020606
sp|P10768|ESTD_HUMAN	MYSYVTEELPQ[Dea]LINANFPVDPQR	MYSYVTEELPQLINANFPVDPQR	909.110778808594	3	711.378418	1	15566.5394122863	8793.72531772374	12732.7840258632	12389.6551323057	2468.98551652357	7178.60962043986	8618.67385938181	16356.9708528813	11747.0185804197	8793.72531772374	7504.19844048682	9806.40854663607	2747.08835340494	8367.03215926569	8588.96188600461	9412.09060925958
sp|P10768|ESTD_HUMAN	MYSYVTEELPQ[Dea]LINANFPVDPQR	MYSYVTEELPQLINANFPVDPQR	909.110778808594	3	972.4897461	1	5791.00701733392	2184.69655014189	2461.78877115786	4966.53858167366	2189.04601973448	1570.37531706456	3524.19587940264	4956.07090138777	4370.08285722583	2184.69655014189	1450.88076730166	3931.01388815321	2435.6168902713	1830.35176374323	3512.04658406402	2851.81093793779
sp|P10768|ESTD_HUMAN	MYSYVTEELPQ[Dea]LINANFPVDPQR	MYSYVTEELPQLINANFPVDPQR	909.110778808594	3	1157.569824	1	7006.69863311881	3235.03305329729	2613.28682795697	5950.19888427356	2033.07872016975	1728.66997171781	4632.71180437865	6291.50746933927	5287.48341880563	3235.03305329729	1540.16771972773	4709.58074053073	2262.0816672905	2014.85218041897	4616.74101675613	3620.24478143663
sp|P10768|ESTD_HUMAN	MYSYVTEELPQ[Dea]LINANFPVDPQR	MYSYVTEELPQLINANFPVDPQR	909.110778808594	3	1270.653809	1	2874.33893945638	811.8597116268	840.346906153548	846.461720758267	620.286078079429	1589.67736692588	1090.25038385684	2195.39651055143	2169.06995408165	811.8597116268	495.267172506514	669.974213503341	690.154174444286	1852.84927795122	1086.49186010851	1263.27001902816
sp|P10768|ESTD_HUMAN	SVSAFAPIC[CAM]NPVLC[CAM]PWGK	SVSAFAPICNPVLCPWGK	668.334106445313	3	487.2663574	1	17217.9477128987	9138.23522143403	13418.387956196	13186.8860662995	7661.41485768411	5854.73442873914	0	15852.0228574554	12993.2251699101	9138.23522143403	7908.26623385742	10437.4166062853	8524.38517168055	6823.98874424639	0	9121.53459319408
sp|P10768|ESTD_HUMAN	SVSAFAPIC[CAM]NPVLC[CAM]PWGK	SVSAFAPICNPVLCPWGK	668.334106445313	3	760.3810425	1	11757.8328300169	6253.23592914052	8872.82038206114	10534.8264521503	6593.36662165134	2380.70069667154	5608.10045946032	11228.7769580533	8872.84431443145	6253.23592914052	5229.28879799867	8338.31216886089	7336.03357931822	2774.82692942655	5588.76712184171	6461.23705366553
sp|P10768|ESTD_HUMAN	SVSAFAPIC[CAM]NPVLC[CAM]PWGK	SVSAFAPICNPVLCPWGK	668.334106445313	3	956.5022583	1	14831.1934235753	10376.5107356579	16365.0116567851	12027.5177988554	7110.35212325535	8138.64551015753	3923.70605658274	14000.9291469328	11192.1025028227	10376.5107356579	9644.88949973138	9519.77694923646	7911.25155481096	9486.0024875094	3910.17949184723	8056.38250076982
sp|P10768|ESTD_HUMAN	SVSAFAPIC[CAM]NPVLC[CAM]PWGK	SVSAFAPICNPVLCPWGK	668.334106445313	3	1047.492798	1	254.701283275763	1054.87168280371	2334.44745943442	1565.85600900883	215.410021603553	248.776530119492	321.248905530776	1491.27478415454	192.205899323753	1054.87168280371	1375.83084334917	1239.37458997602	239.67348434957	289.961613465307	320.141433652351	858.10591203041
sp|P10768|ESTD_HUMAN	SVSAFAPIC[CAM]NPVLC[CAM]PWGK	SVSAFAPICNPVLCPWGK	668.334106445313	3	1070.545166	1	2957.55354682461	1551.46227073142	3788.2904412313	2357.79208400682	769.247250942448	803.207700797189	786.747633717537	1625.89411733395	2231.86641211428	1551.46227073142	2232.66829653712	1866.19177022181	855.894111087463	936.179151461944	784.035403839834	935.568259615356
sp|P10768|ESTD_HUMAN	SVSAFAPIC[CAM]NPVLC[CAM]PWGK	SVSAFAPICNPVLCPWGK	668.334106445313	3	720.8599854	2	4810.79110317777	3341.37234810741	2615.63929757913	4157.68366150828	2357.96795339238	1740.92505660384	2836.66707297805	4340.12588546355	3630.3799437236	3341.37234810741	1541.55417211977	3290.80544672403	2623.56593795938	2029.13610095199	2826.88796102563	2497.38527120871
sp|P10768|ESTD_HUMAN	VFEHDSVELNC[CAM]K	VFEHDSVELNCK	492.897766113281	3	534.2704468	1	6628.81243550338	3589.34464712261	8352.29874841131	342.526283176352	2745.60841776823	3837.64650803676	132.270464926366	9780.77424018867	5002.31816356791	3589.34464712261	4922.51396984322	271.109456632871	3054.86964463109	4472.97087408269	131.814476383743	5628.03065465827
sp|P10768|ESTD_HUMAN	VFEHDSVELNC[CAM]K	VFEHDSVELNCK	492.897766113281	3	663.3130493	1	10847.6616922739	6425.34016390043	9203.26858705641	1572.43486687664	3073.94989476234	3975.65925143892	150.73530065957	10540.0232869112	8185.99947478842	6425.34016390043	5424.0418778868	1244.5817541249	3420.19501464797	4633.83169860035	150.21565653412	6064.91599773434
sp|P10768|ESTD_HUMAN	VFEHDSVELNC[CAM]K	VFEHDSVELNCK	492.897766113281	3	715.3045654	1	7091.59217894092	3939.08342478301	7158.60082796656	1542.13726815323	2267.25856914193	2375.1787284869	1185.78044576507	5525.75385936858	5351.54685857973	3939.08342478301	4218.99570904349	1220.60121327118	2522.6391842983	2768.39079655038	1181.69259215666	3179.61659751209
sp|P10768|ESTD_HUMAN	VFEHDSVELNC[CAM]K	VFEHDSVELNCK	492.897766113281	3	762.3814697	1	1434.48744555315	899.172812638868	937.647234591247	5983.19266079391	1109.40269519772	292.631869586056	236.316191016066	1551.13120645005	1082.51103408325	899.172812638868	552.612131113989	4735.69530535113	1234.36415597321	341.077227083223	235.501515755042	892.54835710527
sp|P10768|ESTD_HUMAN	VFEHDSVELNC[CAM]K	VFEHDSVELNCK	492.897766113281	3	814.3729858	1	2191.8848843274	2499.12358187433	2518.97084021257	299.79997207986	1485.65413845835	904.696401146234	182.614626124004	2801.72988514001	1654.06785544209	2499.12358187433	1484.58161328731	237.291593437441	1652.99599922048	1054.46935869159	181.985081370576	1612.16497717015
sp|P10768|ESTD_HUMAN	VFEHDSVELNC[CAM]K	VFEHDSVELNCK	492.897766113281	3	1377.610352	1	0	0	0	0	77.6999972292913	0	0	0	0	0	0	0	86.4520087378748	0	0	0
sp|P10809|CH60_HUMAN	AAVEEGIVLGGGC[CAM]ALLR	AAVEEGIVLGGGCALLR	842.956176757813	2	371.1925049	1	228.565302847661	714.535710010679	1641.74816457557	1614.71214107685	423.177749552361	190.557260590258	1798.62099491661	294.350917858439	172.482835669408	714.535710010679	967.58132324049	1278.04420474343	470.843858514106	222.104113727049	1792.42043784849	169.374729265005
sp|P10809|CH60_HUMAN	AAVEEGIVLGGGC[CAM]ALLR	AAVEEGIVLGGGCALLR	842.956176757813	2	670.3406372	1	2246.48498847586	3119.62365383093	2883.49016433988	2366.47960189806	0	0	2260.57273668169	4789.26946516991	1695.27087564699	3119.62365383093	1699.41486091699	1873.06793818516	0	0	2252.77964947763	2755.83043851906
sp|P10809|CH60_HUMAN	AAVEEGIVLGGGC[CAM]ALLR	AAVEEGIVLGGGCALLR	842.956176757813	2	746.3977661	1	2805.20447097243	2854.92911377623	6500.4050557407	3710.41613941467	0	139.438067864607	4206.92901659668	5901.89133849389	2116.8988282894	2854.92911377623	3831.08119816829	2936.79332899729	0	162.522112182714	4192.42607043811	3396.05276206283
sp|P10809|CH60_HUMAN	AAVEEGIVLGGGC[CAM]ALLR	AAVEEGIVLGGGCALLR	842.956176757813	2	803.4192505	1	15374.7681530227	11170.2796444521	21260.84351719	17878.7726417543	4169.48053155528	0	11513.0467182383	21031.6740629359	11602.3017306373	11170.2796444521	12530.2988286818	14151.043508895	4639.1245842996	0	11473.3566982696	12101.9975963274
sp|P10809|CH60_HUMAN	AAVEEGIVLGGGC[CAM]ALLR	AAVEEGIVLGGGCALLR	842.956176757813	2	916.5032959	1	12402.3083262564	8517.01334742268	15797.9279513544	11394.8834327036	4956.10845214712	810.858322354863	9619.05744649954	16747.2277607045	9359.18655328355	8517.01334742268	9310.67283122631	9019.04702666176	5514.35709767767	945.096337379	9585.89675572192	9636.6513430506
sp|P10809|CH60_HUMAN	AAVEEGIVLGGGC[CAM]ALLR	AAVEEGIVLGGGCALLR	842.956176757813	2	1015.571716	1	11989.981165718	9293.41496269527	20887.1703803451	11464.3356015793	2326.47267309167	115.995760956251	9236.37743557593	15756.2799265014	9048.03102360729	9293.41496269527	12310.0706865043	9074.01839875986	2588.52307637827	135.198919230264	9204.53599396379	9066.44241570962
sp|P10809|CH60_HUMAN	GYISPYFINTSK	GYISPYFINTSK	695.356079101563	2	334.1761475	1	4482.48567993405	2396.46341556444	8759.86860459999	2886.02598656403	1893.57630319574	0	2193.35230631967	8404.40510699702	3382.62995865932	2396.46341556444	5162.71949543668	2284.28875527453	2106.86590665666	0	2185.79095449276	4836.04348845836
sp|P10809|CH60_HUMAN	GYISPYFINTSK	GYISPYFINTSK	695.356079101563	2	421.2081604	1	2535.61587534514	1854.5613959742	6160.49394967828	4700.25523368204	1834.60922993738	329.794210062071	2732.08960869771	6881.57745287349	1913.45847728862	1854.5613959742	3630.75105930497	3720.25069323884	2041.25687043578	384.391812262929	2722.67101657528	3959.78149644215
sp|P10809|CH60_HUMAN	GYISPYFINTSK	GYISPYFINTSK	695.356079101563	2	562.319519	1	2461.54771204655	1141.19417073562	4107.94229687714	2606.29826703751	624.122272559186	94.2277915060606	2712.72181836204	4996.44478165463	1857.5642244016	1141.19417073562	2421.05843586281	2062.88434407803	694.422472134252	109.827251168936	2703.36999466364	2875.04278341437
sp|P10809|CH60_HUMAN	GYISPYFINTSK	GYISPYFINTSK	695.356079101563	2	969.5040283	1	16842.9860731941	11778.9171723453	30662.500603242	14862.8930103599	6324.39461843811	0	10560.1525708218	32081.7884206545	12710.266881501	11778.9171723453	18071.2630278574	11763.9756303214	7036.76497183791	0	10523.7475533954	18460.4290267537
sp|P10809|CH60_HUMAN	GYISPYFINTSK	GYISPYFINTSK	695.356079101563	2	1056.536011	1	10688.8502757358	9086.02586786887	22524.4040764952	13491.9085971324	5288.01829824428	174.806394228798	9707.91539541298	24161.6120591519	8066.15519781422	9086.02586786887	13274.991360915	10678.8418535044	5883.65277255784	203.745683285674	9674.44837618442	13903.0193311409
sp|P10809|CH60_HUMAN	GYISPYFINTSK	GYISPYFINTSK	695.356079101563	2	622.3033447	2	0	253.187710153657	743.542323237204	238.233125076101	374.802812546637	232.084293303532	106.654699023717	1092.21211638512	0	253.187710153657	438.214386668222	188.561451379424	417.020040935688	270.505968203369	106.287018145005	628.478188070934
sp|P10809|CH60_HUMAN	ISSIQSIVPALEIANAHR	ISSIQSIVPALEIANAHR	640.36181640625	3	681.3790894	1	0	0	914.600751881567	5409.1844501014	757.831444075886	2302.95235526577	4697.75286498346	7141.73937959907	0	0	539.02944729108	4281.36796830549	843.192444804703	2684.20730985295	4681.55785513225	4109.48327493431
sp|P10809|CH60_HUMAN	ISSIQSIVPALEIANAHR	ISSIQSIVPALEIANAHR	640.36181640625	3	810.4216919	1	354.456157225287	386.058079092614	368.416662580466	6125.38257371941	757.157773091303	3270.52927330557	3656.83734481633	8844.44014421808	267.484182231488	386.058079092614	217.130184504034	4848.23858137196	842.442892527709	3811.96708756129	3644.23078194986	5089.24743916688
sp|P10809|CH60_HUMAN	ISSIQSIVPALEIANAHR	ISSIQSIVPALEIANAHR	640.36181640625	3	923.5057373	1	489.313789739599	124.818009061993	813.6182293409	3425.96516282131	206.894019595718	289.527254489109	2513.65240820343	3826.94321452811	369.252152163629	124.818009061993	479.514349365375	2711.65046116308	230.198252608949	337.458641349805	2504.98685539907	2202.09087706999
sp|P10809|CH60_HUMAN	ISSIQSIVPALEIANAHR	ISSIQSIVPALEIANAHR	640.36181640625	3	1091.595581	1	0	172.044568872373	1057.02281398769	15295.7146191335	549.850998799812	4628.25244468369	15028.2044502049	30581.9677495349	0	172.044568872373	622.96736802992	12106.5538117253	611.785393151218	5394.46203281572	14976.3962929621	17597.405660069
sp|P10809|CH60_HUMAN	ISSIQSIVPALEIANAHR	ISSIQSIVPALEIANAHR	640.36181640625	3	1190.664063	1	99.352519780898	0	189.525504999336	2633.56800147766	90.932386293299	1230.44390949741	2749.98679592707	5665.23414891699	74.9746533231764	0	111.698823773309	2084.4683312046	101.174874320595	1434.14453568052	2740.50650513044	3259.87602544915
sp|P10809|CH60_HUMAN	ISSIQSIVPALEIANAHR	ISSIQSIVPALEIANAHR	640.36181640625	3	804.4537964	2	378.799395413247	212.651436282736	306.693088101562	1544.7589795366	1223.28022661059	5445.03650816641	4719.59077680034	4746.54354243332	285.854384093814	212.651436282736	180.75275515276	1222.67629709249	1361.06868225139	6346.46512083388	4703.3204830406	2731.24518616531
sp|P10809|CH60_HUMAN	LVQDVANNTNEEAGDGTTTATVLAR	LVQDVANNTNEEAGDGTTTATVLAR	854.087707519531	3	933.536377	1	2535.05982573372	2444.56492848145	6278.63541457262	3660.21276349616	1533.48140519691	1373.72256007477	984.294227173176	5262.91860027145	1913.03886410781	2444.56492848145	3700.37895802815	2897.05737110178	1706.21045777174	1601.14304103224	980.900976152166	3028.37653624521
sp|P10809|CH60_HUMAN	LVQDVANNTNEEAGDGTTTATVLAR	LVQDVANNTNEEAGDGTTTATVLAR	854.087707519531	3	990.5578613	1	8131.6448714911	5454.80233111757	13045.0399433842	6038.65189872603	2634.98725798239	2580.91832031324	4333.23393654695	14931.084085058	6136.40455754649	5454.80233111757	7688.22970690383	4779.59127654966	2931.78828281099	3008.1906843091	4318.29556743582	8591.61011944241
sp|P10809|CH60_HUMAN	LVQDVANNTNEEAGDGTTTATVLAR	LVQDVANNTNEEAGDGTTTATVLAR	854.087707519531	3	1105.584839	1	2959.77455038629	1349.92400757692	5274.38931197618	2650.69517813639	1376.41058025429	1251.79282292468	1841.91106240882	4611.97698958796	2233.5424538738	1349.92400757692	3108.51609271435	2098.02448670468	1531.4474099645	1459.0277727774	1835.56126737743	2653.81320931899
sp|P10809|CH60_HUMAN	LVQDVANNTNEEAGDGTTTATVLAR	LVQDVANNTNEEAGDGTTTATVLAR	854.087707519531	3	1162.606201	1	8855.97991837656	5484.65886754267	12013.8665554996	5534.94863397166	3135.89864998739	2715.63481631754	6937.86445673782	12310.8329035959	6683.01141915229	5484.65886754267	7080.49696648216	4380.91028440678	3489.12158503396	3165.20956596581	6913.94689733176	7083.87120123088
sp|P10809|CH60_HUMAN	LVQDVANNTNEEAGDGTTTATVLAR	LVQDVANNTNEEAGDGTTTATVLAR	854.087707519531	3	1233.643311	1	4279.31334451399	2627.843995967	6763.40685882753	2102.94073292591	0	1048.0197605703	2832.99140385301	5505.85651699261	3229.30948478939	2627.843995967	3986.08404095275	1664.4769976415	0	1221.51997446273	2823.22496338404	3168.16731445042
sp|P10809|CH60_HUMAN	LVQDVANNTNEEAGDGTTTATVLAR	LVQDVANNTNEEAGDGTTTATVLAR	854.087707519531	3	1362.685913	1	767.959230198796	1123.79799216621	2841.55887290974	992.991448129249	482.822489747516	222.627955832852	896.085336276888	2263.58090081942	579.527093801584	1123.79799216621	1674.70221903769	785.952451435105	537.206893062272	259.484129169141	892.996176147435	1302.50452431105
sp|P10809|CH60_HUMAN	LVQDVANNTN[Dea]EEAGDGTTTATVLAR	LVQDVANNTNEEAGDGTTTATVLAR	854.415710449219	3	933.536377	1	2535.05982573372	2580.72597249511	6278.63541457262	3660.21276349616	1533.48140519691	1373.72256007477	984.294227173176	5262.91860027145	1913.03886410781	2580.72597249511	3700.37895802815	2897.05737110178	1706.21045777174	1601.14304103224	980.900976152166	3028.37653624521
sp|P10809|CH60_HUMAN	LVQDVANNTN[Dea]EEAGDGTTTATVLAR	LVQDVANNTNEEAGDGTTTATVLAR	854.415710449219	3	955.484314	1	509.56822317349	220.260335886781	940.724220824125	564.578720709066	0	233.032579000581	474.934982954296	1075.86828721234	384.536808539856	220.260335886781	554.425584891518	446.863898380351	0	271.611243088465	473.297694457287	619.073659417062
sp|P10809|CH60_HUMAN	LVQDVANNTN[Dea]EEAGDGTTTATVLAR	LVQDVANNTNEEAGDGTTTATVLAR	854.415710449219	3	990.5578613	1	8131.6448714911	5454.80233111757	13045.0399433842	6038.65189872603	2634.98725798239	2580.91832031324	4333.23393654695	14931.084085058	6136.40455754649	5454.80233111757	7688.22970690383	4779.59127654966	2931.78828281099	3008.1906843091	4318.29556743582	8591.61011944241
sp|P10809|CH60_HUMAN	LVQDVANNTN[Dea]EEAGDGTTTATVLAR	LVQDVANNTNEEAGDGTTTATVLAR	854.415710449219	3	1105.584839	1	2959.77455038629	1419.88448898093	5274.38931197618	2650.69517813639	1376.41058025429	1251.79282292468	1841.91106240882	4611.97698958796	2233.5424538738	1419.88448898093	3108.51609271435	2098.02448670468	1531.4474099645	1459.0277727774	1835.56126737743	2653.81320931899
sp|P10809|CH60_HUMAN	LVQDVANNTN[Dea]EEAGDGTTTATVLAR	LVQDVANNTNEEAGDGTTTATVLAR	854.415710449219	3	1162.606201	1	8855.97991837656	5484.65886754267	12247.4693182538	5534.94863397166	3135.89864998739	2715.63481631754	6937.86445673782	12310.8329035959	6683.01141915229	5484.65886754267	7218.17317966481	4380.91028440678	3489.12158503396	3165.20956596581	6913.94689733176	7083.87120123088
sp|P10809|CH60_HUMAN	LVQDVANNTN[Dea]EEAGDGTTTATVLAR	LVQDVANNTNEEAGDGTTTATVLAR	854.415710449219	3	1233.643311	1	4279.31334451399	2627.843995967	6763.40685882753	2102.94073292591	0	1048.0197605703	2832.99140385301	5505.85651699261	3229.30948478939	2627.843995967	3986.08404095275	1664.4769976415	0	1221.51997446273	2823.22496338404	3168.16731445042
sp|P10809|CH60_HUMAN	TVIIEQSWGSPK	TVIIEQSWGSPK	672.861511230469	2	314.207428	1	6023.43069995246	7079.12838274386	14155.6641047503	8515.79183167095	2363.4559058361	94.6428146207243	8300.25552614122	14135.5748731512	4545.4773521702	7079.12838274386	8342.78758542918	6740.24683558166	2629.67204516061	110.310981575078	8271.64126654162	8133.86003537666
sp|P10809|CH60_HUMAN	TVIIEQSWGSPK	TVIIEQSWGSPK	672.861511230469	2	789.3889771	1	2993.65601543985	4909.03066619553	10620.3400333898	6960.09585824852	1438.68486948799	1995.56139405181	3296.16667321691	12781.3900912543	2259.11051296354	4909.03066619553	6259.20764493612	5508.91391090986	1600.73618202313	2325.92761588246	3284.80348462905	7354.63813765903
sp|P10809|CH60_HUMAN	TVIIEQSWGSPK	TVIIEQSWGSPK	672.861511230469	2	918.4315796	1	16692.3289396786	13883.5669332052	30796.0121463533	19507.4155507449	6930.98171219971	1210.78212017059	12238.533115729	31154.2299795325	12596.5760925718	13883.5669332052	18149.9494417295	15440.1139125174	7711.67712885393	1411.2277269523	12196.3420575635	17926.6954784247
sp|P10809|CH60_HUMAN	TVIIEQSWGSPK	TVIIEQSWGSPK	672.861511230469	2	1014.525452	1	1953.73347279985	1395.82774248925	2896.69139684096	2471.84587733955	652.990551914004	0	1834.4062630809	1901.30909626052	1474.35102936581	1395.82774248925	1707.19514432916	1956.46531551187	726.542431310895	0	1828.08234005737	1094.04691438092
sp|P10809|CH60_HUMAN	TVIIEQSWGSPK	TVIIEQSWGSPK	672.861511230469	2	1031.515625	1	19665.0245971749	12171.2198380708	27924.3103588194	14620.9489745362	7155.11739217106	324.757111855601	14210.7396827581	32944.5739281011	14839.8692354897	12171.2198380708	16457.4821830543	11572.4769941308	7961.05911668298	378.520819840815	14161.7496494869	18956.8910823191
sp|P10809|CH60_HUMAN	TVIIEQSWGSPK	TVIIEQSWGSPK	672.861511230469	2	1144.599731	1	13323.4832274673	10796.668931259	22439.1769727131	14280.0331816386	7238.1857464004	380.694582472111	11043.0121896651	27385.7491545989	10054.3351918949	10796.668931259	13224.7618825865	11302.6422400998	8053.48416612647	443.718767675126	11004.9425643913	15758.2448953337
sp|P11021|GRP78_HUMAN	ELEEIVQPIISK	ELEEIVQPIISK	699.39794921875	2	614.3031616	1	4800.28301244676	1551.09643433234	3344.98378622147	6750.09180883011	2135.88249872782	2299.75925996289	1948.64436350572	3287.53144957813	3622.45019557647	1551.09643433234	1971.40091758645	5342.69576496041	2376.46510975011	2680.4855959697	1941.92661662322	1891.70379788072
sp|P11021|GRP78_HUMAN	ELEEIVQPIISK	ELEEIVQPIISK	699.39794921875	2	713.371582	1	3474.45812348487	1715.68395219548	3250.46953593536	3486.04628930129	148.973764281196	231.852348455791	646.491451891033	2822.89634575486	2621.93947238222	1715.68395219548	1915.69796305898	2759.20465584511	165.753946339871	270.235624766013	644.262740476659	1624.34453333468
sp|P11021|GRP78_HUMAN	ELEEIVQPIISK	ELEEIVQPIISK	699.39794921875	2	784.4927368	1	41100.2631386063	20900.5090460425	23639.0823159423	36210.5275932317	8606.97849119446	8163.79387472129	19896.6680962486	25670.6645821281	31015.5996758201	20900.5090460425	13931.9385524414	28660.6223883155	9576.45567903491	9515.31417684528	19828.0764216574	14771.3548688228
sp|P11021|GRP78_HUMAN	ELEEIVQPIISK	ELEEIVQPIISK	699.39794921875	2	897.5767822	1	16163.8031440722	9073.98865247753	10215.4758556757	14925.9121422891	2929.90261750638	3698.61485527357	8951.13937822704	11423.1505000016	12197.733281284	9073.98865247753	6020.59673903841	11813.8552554888	3259.92246746563	4310.92245923182	8920.28126487449	6573.08303085255
sp|P11021|GRP78_HUMAN	ELEEIVQPIISK	ELEEIVQPIISK	699.39794921875	2	1026.619385	1	12642.5810940996	7404.30773207668	8147.35191029892	11889.963728641	4205.90163783246	2608.52819715916	4028.95214751399	7813.94233048908	9540.50422405597	7404.30773207668	4801.72642331594	9410.90294141539	4679.64810952993	3040.37139055971	4015.0627579283	4496.28075342184
sp|P11021|GRP78_HUMAN	ELEEIVQPIISK	ELEEIVQPIISK	699.39794921875	2	1155.661987	1	10239.4603362811	6093.59695069761	6251.66946831207	11281.3536103655	3161.50894348739	2227.17494137441	6033.72070386892	7365.54781267025	7727.03088580037	6093.59695069761	3684.48629767488	8929.18820426634	3517.61658370054	2595.88490586406	6012.92008513758	4238.26660958281
sp|P11021|GRP78_HUMAN	IINE[NaX]PTAAAIAYGLDKR	IINEPTAAAIAYGLDKR	613.330932617188	3	751.409729	1	102989.666814769	53490.2490626417	58478.2242943255	105506.204308076	25212.0538016202	24886.3655635907	52308.1560742804	62622.7009820488	77719.3631559141	53490.2490626417	34464.7485310791	83508.1309851845	28051.9018440294	29006.3162656067	52127.8291973099	36034.2108047338
sp|P11021|GRP78_HUMAN	IINE[NaX]PTAAAIAYGLDKR	IINEPTAAAIAYGLDKR	613.330932617188	3	822.4468384	1	197838.168414004	102742.818620815	109101.73148573	185889.881796133	53180.1230985425	50083.5831104568	94146.1645566841	115985.234565925	149295.137392016	102742.818620815	64300.2380003161	147131.789070187	59170.2526478763	58374.9462212393	93821.605537453	66739.957348424
sp|P11021|GRP78_HUMAN	IINE[NaX]PTAAAIAYGLDKR	IINEPTAAAIAYGLDKR	613.330932617188	3	935.5308838	1	116531.273777755	56715.3762791879	67666.7048935405	108940.438681394	28031.1992497897	28482.940539482	55018.2834082196	68295.1004101202	87938.3016360612	56715.3762791879	39880.0749548223	86226.326524126	31188.5916202115	33198.3060906014	54828.6136517634	39298.2098586611
sp|P11021|GRP78_HUMAN	IINE[NaX]PTAAAIAYGLDKR	IINEPTAAAIAYGLDKR	613.330932617188	3	1006.567993	1	110819.743998104	56743.8343609979	67950.4165996414	100944.543241877	29251.5947085459	26684.5698713787	59718.0105050061	65488.2023979293	83628.1948957521	56743.8343609979	40047.2833939308	79897.5775364618	32546.4505986707	31102.2142274283	59512.1389327418	37683.0710496904
sp|P11021|GRP78_HUMAN	IINE[NaX]PTAAAIAYGLDKR	IINEPTAAAIAYGLDKR	613.330932617188	3	1077.605103	1	90909.668600599	41508.9670501401	52334.7957037962	86038.5114261045	23693.8399584509	22049.9412865189	44190.1698429863	48200.0144086853	68603.4023302671	41508.9670501401	30844.0551183384	68099.45755381	26362.6786636436	25700.3204811295	44037.8288713553	27735.1416140874
sp|P11021|GRP78_HUMAN	IINE[NaX]PTAAAIAYGLDKR	IINEPTAAAIAYGLDKR	613.330932617188	3	1346.742676	1	61833.6682783068	31727.3237575039	34507.8034529928	54848.2154110629	14900.5065744763	14203.4621073702	31010.6766192097	35479.1694830475	46661.7037302125	31727.3237575039	20337.5321791825	43412.3470452634	16578.8773553491	16554.8526119737	30903.7705669386	20415.3422366035
sp|P11021|GRP78_HUMAN	KKELEEIVQPIISK	KKELEEIVQPIISK	551.997680664063	3	685.4243164	1	33695.5242214224	13534.8484312234	19552.6578967598	31788.9688258825	7080.85730108354	7335.23371977375	13375.2874893901	18812.2152719704	25427.7420705092	13534.8484312234	11523.561901168	25160.9598696609	7878.43447997124	8549.58545932415	13329.1775898532	10824.8817151553
sp|P11021|GRP78_HUMAN	KKELEEIVQPIISK	KKELEEIVQPIISK	551.997680664063	3	757.4090576	1	47304.8631118035	18855.0684503726	28972.4843819813	40799.6422236047	10760.8612487292	10551.6472423691	21301.9056863709	30135.2003325527	35697.7932731776	18855.0684503726	17075.2344243547	32292.9053253473	11972.9485698294	12298.477905631	21228.4696027038	17340.3277788572
sp|P11021|GRP78_HUMAN	KKELEEIVQPIISK	KKELEEIVQPIISK	551.997680664063	3	784.4927368	1	43610.9679729855	19226.1497960247	28390.1644943178	43030.8231653997	12565.815368674	11778.4870505935	22607.6790612036	25554.5494263776	32910.2594687426	19226.1497960247	16732.0381536889	34058.8844121791	13981.2100230243	13728.421679207	22529.7414609015	14704.5401525246
sp|P11021|GRP78_HUMAN	KKELEEIVQPIISK	KKELEEIVQPIISK	551.997680664063	3	870.493103	1	50538.8886510289	22519.3160559652	27896.2539880322	49043.4060329025	14008.5131740041	11503.7616522035	25470.9589970769	35522.6212797831	38138.2944721048	22519.3160559652	16440.9468696869	38817.8420578601	15586.4111519825	13408.215348896	25383.1505397712	20440.345169707
sp|P11021|GRP78_HUMAN	KKELEEIVQPIISK	KKELEEIVQPIISK	551.997680664063	3	969.5615234	1	19289.7554278857	9487.16634029793	13019.3305615312	17606.5077832022	2458.28184405628	5626.67781657058	9062.66204900801	13394.7200732078	14556.6788752212	9487.16634029793	7673.07761582812	13935.5459500572	2735.17903527538	6558.1772418749	9031.41947295513	7707.55906754533
sp|P11021|GRP78_HUMAN	KKELEEIVQPIISK	KKELEEIVQPIISK	551.997680664063	3	1097.620117	1	5256.57981560763	3156.24127168245	3497.58668752072	5413.40857827754	1086.33742019364	483.532691545115	2643.35328755551	3472.87518913897	3966.78665231561	3156.24127168245	2061.33902158771	4284.71136456682	1208.70084288055	563.58177894153	2634.24060458505	1998.3538669122
sp|P11021|GRP78_HUMAN	NQLTSNPENTVFDAK	NQLTSNPENTVFDAK	839.407592773438	2	1020.499634	1	59205.3270817236	29117.9376570378	33679.7577684256	51149.1012842444	14498.6328118777	12140.3775271017	29474.2996640924	36181.311579332	44678.2716998682	29117.9376570378	19849.5148593129	40484.4992560518	16131.7371330249	14150.2233114415	29372.6901100915	20819.3672293876
sp|P11021|GRP78_HUMAN	NQLTSNPENTVFDAK	NQLTSNPENTVFDAK	839.407592773438	2	1099.501465	1	0	0	0	0	0	0	0	0	0	0	0	0	0	0	0	0
sp|P11021|GRP78_HUMAN	NQLTSNPENTVFDAK	NQLTSNPENTVFDAK	839.407592773438	2	1134.542603	1	11263.2132452994	6298.15286352677	5803.8466015605	12097.0303302019	3781.20471980206	1945.27884010514	6782.91498536188	7126.36410272352	8499.58823624814	6298.15286352677	3420.55724245291	9574.79609821319	4207.11396567192	2267.32075910007	6759.53159799243	4100.63606841932
sp|P11021|GRP78_HUMAN	NQLTSNPENTVFDAK	NQLTSNPENTVFDAK	839.407592773438	2	1221.574585	1	19602.3562831123	10042.1795914129	12328.6573202159	20376.6709129787	3794.4615893585	4811.12243067826	8464.42842905835	12945.7647109779	14792.5776808159	10042.1795914129	7266.02217140713	16128.1292868269	4221.86406919314	5607.60623965828	8435.24820061014	7449.22220390309
sp|P11021|GRP78_HUMAN	NQLTSNPENTVFDAK	NQLTSNPENTVFDAK	839.407592773438	2	1322.622314	1	28459.4796452778	13569.0797179849	14806.4976603064	25565.4733731497	6280.07941861235	5077.25594677949	14351.7099390795	17081.7599681819	21476.4519799622	13569.0797179849	8726.36309748531	20235.0649721915	6987.45817416517	5917.79829711982	14302.2339256481	9829.1470977238
sp|P11021|GRP78_HUMAN	NQLTSNPENTVFDAK	NQLTSNPENTVFDAK	839.407592773438	2	1435.706299	1	13171.1608857424	7104.04942405301	8271.71731493997	14142.2710742797	2310.46479412389	4100.09715137871	6684.18216769924	8762.88992596044	9939.3877825148	7104.04942405301	4875.02246553752	11193.6035709374	2570.71209385901	4778.87035729313	6661.13915135412	5042.32199983282
sp|P11021|GRP78_HUMAN	NQLTSNPENTVFDAKR	NQLTSNPENTVFDAKR	611.974487304688	3	658.3154907	1	6250.85326446802	2590.45526927299	4070.3172029435	6359.66431519673	0	1987.21310676352	3844.47609953458	2586.92962496839	4717.09784020638	2590.45526927299	2398.88369617929	5033.67251374619	0	2316.19726531192	3831.22267175876	1488.56510468693
sp|P11021|GRP78_HUMAN	NQLTSNPENTVFDAKR	NQLTSNPENTVFDAKR	611.974487304688	3	884.4108276	1	0	0	0	1616.12418707814	392.050345666041	255.065271303691	835.820756343799	0	0	0	0	1279.16183875563	436.210310396642	297.291459008053	832.939352027337	0
sp|P11021|GRP78_HUMAN	NQLTSNPENTVFDAKR	NQLTSNPENTVFDAKR	611.974487304688	3	950.5054321	1	43890.4550387016	19608.1549862363	29121.0161251068	42571.1917988369	0	0	20674.7307365	24437.9356837628	33121.1695282619	19608.1549862363	17162.7731490249	33695.0863150383	0	0	20603.4567726343	14062.0208367197
sp|P11021|GRP78_HUMAN	NQLTSNPENTVFDAKR	NQLTSNPENTVFDAKR	611.974487304688	3	1176.600708	1	46025.547633867	22545.6014967685	25273.7529241867	44249.1222389046	566.770935125581	289.608313756379	19749.8412873513	25679.6826558618	34732.3800691563	22545.6014967685	14895.3486443883	35023.1677856222	630.611165805534	337.553120020734	19681.7557827705	14776.5440281033
sp|P11021|GRP78_HUMAN	NQLTSNPENTVFDAKR	NQLTSNPENTVFDAKR	611.974487304688	3	1478.723389	1	0	0	0	0	155.265616235997	38.8499964678203	0	0	0	0	0	0	172.754503091098	45.2816334946061	0	0
sp|P11021|GRP78_HUMAN	NQLTSNPENTVFDAKR	NQLTSNPENTVFDAKR	611.974487304688	3	1591.807495	1	0	0	0	0	38.8500000000005	0	0	0	0	0	0	0	43.2260059103365	0	0	0
sp|P11021|GRP78_HUMAN	TWNDPSVQQDIK	TWNDPSVQQDIK	715.849182128906	2	800.3573608	1	0	0	0	0	1620.13287752935	0	0	4085.42564692446	0	0	0	0	1802.62222238387	0	0	2350.82624479168
sp|P11021|GRP78_HUMAN	TWNDPSVQQDIK	TWNDPSVQQDIK	715.849182128906	2	817.4414063	1	19463.0497144044	10549.9885135888	11694.639098545	19090.7894726323	5422.45544082761	4467.20083724832	9924.20223543824	11759.4186880752	14687.4523984622	10549.9885135888	6892.3569509307	15110.3544890689	6033.23271386738	5206.74824839759	9889.9895900336	6766.57769949426
sp|P11021|GRP78_HUMAN	TWNDPSVQQDIK	TWNDPSVQQDIK	715.849182128906	2	914.4942017	1	193293.777382789	90526.7357037073	107455.38284548	180497.679792905	47478.6489574773	41792.9489476682	91795.0564825262	111409.839742911	145865.791635294	90526.7357037073	63329.9453389809	142863.862703798	52826.5729845735	48711.7932809756	91478.6026615711	64107.1941653949
sp|P11021|GRP78_HUMAN	TWNDPSVQQDIK	TWNDPSVQQDIK	715.849182128906	2	928.4158936	1	0	3948.49858192274	0	0	0	1505.66538422531	4976.73197911769	0	0	3948.49858192274	0	0	0	1754.92906802395	4959.57521805659	0
sp|P11021|GRP78_HUMAN	TWNDPSVQQDIK	TWNDPSVQQDIK	715.849182128906	2	1029.521118	1	41828.2402172957	18437.6899754879	23066.2970421521	37987.7675355433	8915.06413452356	9179.62564701584	17974.3680175997	21608.0082845393	31564.9549334656	18437.6899754879	13594.3616054376	30067.3073019467	9919.24362856988	10699.3174249104	17912.4032707344	12433.6305107428
sp|P11021|GRP78_HUMAN	TWNDPSVQQDIK	TWNDPSVQQDIK	715.849182128906	2	1143.564087	1	99152.2753360043	52029.0724550788	58597.887363344	92699.6385971914	24120.8554327239	21709.4783416239	53592.3308869816	60884.5810148132	74823.5423310355	52029.0724550788	34535.2732029881	73371.737833061	26837.7925224526	25303.4937194592	53407.5769521517	35034.0658042613
sp|P11142|HSP7C_HUMAN	NQVAMNPTNTVFDAK	NQVAMNPTNTVFDAK	825.401245117188	2	992.5047607	1	87687.1815989451	75711.6480894051	119480.577343996	88195.1748970271	67861.3413297366	65397.94082779	73430.3431756824	125444.797936443	66171.6084882966	75711.6480894051	70417.1185462714	69806.4560834404	75505.1413488423	76224.6037864845	73177.1997760004	72183.1575820213
sp|P11142|HSP7C_HUMAN	NQVAMNPTNTVFDAK	NQVAMNPTNTVFDAK	825.401245117188	2	1071.48877	1	0	0	0	0	0	0	0	0	0	0	0	0	0	0	0	0
sp|P11142|HSP7C_HUMAN	NQVAMNPTNTVFDAK	NQVAMNPTNTVFDAK	825.401245117188	2	1106.547607	1	41258.9691332153	31051.748369238	56771.9372325532	37099.7598626466	29808.0146528068	30007.9440588814	32602.8053702843	52918.6289208784	31135.3643979667	31051.748369238	33459.1305388186	29364.4494790306	33165.5448534777	34975.7747320883	32490.410621279	30450.3159418026
sp|P11142|HSP7C_HUMAN	NQVAMNPTNTVFDAK	NQVAMNPTNTVFDAK	825.401245117188	2	1237.588135	1	30214.3364521305	22807.5169035183	44063.4392807004	28835.0573923124	21318.2743820468	21556.4089730345	21550.9802727741	44473.8923559555	22800.724187811	22807.5169035183	25969.2453481556	22822.9398022067	23719.5329327289	25125.0836376602	21476.6855306172	25591.0650184337
sp|P11142|HSP7C_HUMAN	NQVAMNPTNTVFDAK	NQVAMNPTNTVFDAK	825.401245117188	2	1308.625244	1	46132.4280367719	39774.6610027921	64924.2080228082	44925.9694463405	36688.6872910579	32002.1054567392	39651.8510905289	63394.2755239814	34813.0355087215	39774.6610027921	38263.755955098	35558.8921596171	40821.246169517	37300.0705816821	39515.1554963829	36478.1884559619
sp|P11142|HSP7C_HUMAN	NQVAMNPTNTVFDAK	NQVAMNPTNTVFDAK	825.401245117188	2	1407.693726	1	21490.6255773204	17225.1445054101	27927.9331179045	20169.9961881984	14011.3684292038	14654.2601191799	16826.8765995712	31318.820536034	16217.5273049046	17225.1445054101	16459.6172937278	15964.5463003906	15589.5880188586	17080.2804680038	16768.8677089106	18021.4037985136
sp|P11142|HSP7C_HUMAN	NQVAMNPTNTVFDAKR	NQVAMNPTNTVFDAKR	602.636962890625	3	636.3463745	1	58820.0774875992	39803.8024839752	64299.8886695632	53608.1111172058	40825.6005187173	41914.7589865262	35949.1725183809	69007.2135214106	44387.5497853555	39803.8024839752	37895.8068634091	42430.8048460547	45424.1351175055	48853.7690348241	35825.2415199204	39707.9723500044
sp|P11142|HSP7C_HUMAN	NQVAMNPTNTVFDAKR	NQVAMNPTNTVFDAKR	602.636962890625	3	658.2977295	1	9091.26345273409	3485.52717650433	8681.9556576563	10838.17099183	0	6741.16300036306	1789.8847838708	5599.53461146698	6860.56405153654	3485.52717650433	5116.80069136673	8578.40928655498	0	7857.16602478151	1783.71434397317	3222.07134846906
sp|P11142|HSP7C_HUMAN	NQVAMNPTNTVFDAKR	NQVAMNPTNTVFDAKR	602.636962890625	3	950.5054321	1	41150.0209222017	32576.4956243358	55320.1596889156	37267.537188247	31846.075912856	30666.3521861694	30455.0533016109	56300.4190236978	31053.1485229296	32576.4956243358	32603.5103730505	29497.2451849748	35433.1702864896	35743.182665688	30350.0627024001	32396.2578374945
sp|P11142|HSP7C_HUMAN	NQVAMNPTNTVFDAKR	NQVAMNPTNTVFDAKR	602.636962890625	3	1148.605835	1	53562.1378232374	40436.5036956598	67180.0006744214	50234.875808293	40378.2147862761	38150.4639280155	38842.3423318734	69947.1812728962	40419.7369467978	40436.5036956598	39593.230770968	39760.8900494044	44926.3565251065	44466.2929807085	38708.437434194	40248.8464352087
sp|P11142|HSP7C_HUMAN	NQVAMNPTNTVFDAKR	NQVAMNPTNTVFDAKR	602.636962890625	3	1464.726318	1	0	0	0	0	0	0	0	0	0	0	0	0	0	0	0	0
sp|P11142|HSP7C_HUMAN	NQVAMNPTNTVFDAKR	NQVAMNPTNTVFDAKR	602.636962890625	3	1563.7948	1	0	0	0	0	0	0	0	0	0	0	0	0	0	0	0	0
sp|P11142|HSP7C_HUMAN	NQVAM[2Ox]N[Dea]PTNTVFDAKR	NQVAMNPTNTVFDAKR	613.628234863281	3	636.3463745	1	58820.0774875992	39803.8024839752	64299.8886695632	53608.1111172058	40825.6005187173	41914.7589865262	33898.4536554368	69007.2135214106	44387.5497853555	39803.8024839752	37895.8068634091	42430.8048460547	45424.1351175055	48853.7690348241	33781.5922949803	39707.9723500044
sp|P11142|HSP7C_HUMAN	NQVAM[2Ox]N[Dea]PTNTVFDAKR	NQVAMNPTNTVFDAKR	613.628234863281	3	735.4147949	1	25766.1927594148	16538.2379605939	29847.4262982118	25445.8128851712	17239.9019178039	16765.7867536195	18769.5683407301	35159.268314896	19444.009813294	16538.2379605939	17590.8905251695	20140.3537296689	19181.7786922163	19541.3714298521	18704.8622242277	20231.2654409834
sp|P11142|HSP7C_HUMAN	NQVAM[2Ox]N[Dea]PTNTVFDAKR	NQVAMNPTNTVFDAKR	613.628234863281	3	836.4624634	1	26751.9428586272	16468.8008236806	30859.3046628637	25067.8175214082	19010.9586758133	16367.4258717602	15429.5462689606	34076.928534248	20187.8890034214	16468.8008236806	18187.2515433537	19841.1705057446	21152.3246353117	19077.0616977809	15376.3545279288	19608.4679696735
sp|P11142|HSP7C_HUMAN	NQVAM[2Ox]N[Dea]PTNTVFDAKR	NQVAMNPTNTVFDAKR	613.628234863281	3	950.5054321	1	41150.0209222017	32576.4956243358	56000.4732416669	37267.537188247	31846.075912856	30666.3521861694	30455.0533016109	56300.4190236978	31053.1485229296	32576.4956243358	33004.4602274758	29497.2451849748	35433.1702864896	35743.182665688	30350.0627024001	32396.2578374945
sp|P11142|HSP7C_HUMAN	NQVAM[2Ox]N[Dea]PTNTVFDAKR	NQVAMNPTNTVFDAKR	613.628234863281	3	1051.553101	1	14088.4876114487	12962.7804576146	17740.8445159152	14521.2212764969	11549.5810753927	10379.4678381956	10800.2388296796	20912.9914134562	10631.6324623235	12962.7804576146	10455.7508773282	11493.5425492293	12850.5086184512	12097.7941119642	10763.006140079	12033.7054986831
sp|P11142|HSP7C_HUMAN	NQVAM[2Ox]N[Dea]PTNTVFDAKR	NQVAMNPTNTVFDAKR	613.628234863281	3	1148.605835	1	53562.1378232374	40436.5036956598	67180.0006744214	50234.875808293	40378.2147862761	38150.4639280155	38842.3423318734	69947.1812728962	40419.7369467978	40436.5036956598	39593.230770968	39760.8900494044	44926.3565251065	44466.2929807085	38708.437434194	40248.8464352087
sp|P11142|HSP7C_HUMAN	NQVAM[Oxi]NPTNTVFDAK	NQVAMNPTNTVFDAK	833.398681640625	2	895.4519653	1	2689.07563454956	1579.0274021211	1977.30558075122	1674.6744158406	0	1019.16281328951	0	3747.8067456393	2029.26421901296	1579.0274021211	1165.34556977481	1325.50432832555	0	1187.88574462119	0	2156.55435185529
sp|P11142|HSP7C_HUMAN	NQVAM[Oxi]NPTNTVFDAK	NQVAMNPTNTVFDAK	833.398681640625	2	992.5047607	1	20973.9494016466	14082.9309133822	21172.832999901	20068.2035930118	15063.7595439217	14644.7692430012	14382.5736065485	21606.919592153	15827.6266034738	14082.9309133822	12478.4289167092	15883.9774899788	16760.5188951722	17069.2183723605	14332.9911938635	12433.0040578697
sp|P11142|HSP7C_HUMAN	NQVAM[Oxi]NPTNTVFDAK	NQVAMNPTNTVFDAK	833.398681640625	2	1106.547607	1	7808.28247595911	6292.59384075155	8831.69303179886	7449.63458453769	6419.51086615103	5488.65695770099	6634.69400036009	9362.30974581578	5892.38474248566	6292.59384075155	5205.0499671921	5896.38367484816	7142.5949714726	6397.30695836998	6611.8215892768	5387.23877618513
sp|P11142|HSP7C_HUMAN	NQVAM[Oxi]NPTNTVFDAK	NQVAMNPTNTVFDAK	833.398681640625	2	1253.583008	1	4811.93437433987	2222.94711136624	5996.30539989003	3694.04456019411	4096.12660360015	2673.96823462188	3923.1928703545	5052.50371066488	3631.24269344774	2222.94711136624	3533.98483309992	2923.83522865664	4557.50817958055	3116.64506010083	3909.66807477464	2907.30008362284
sp|P11142|HSP7C_HUMAN	NQVAM[Oxi]NPTNTVFDAK	NQVAMNPTNTVFDAK	833.398681640625	2	1324.620117	1	8887.3559458844	7668.5336898165	10907.182040393	8994.20040959676	7482.93870829417	6661.28106640727	7985.63768013169	13356.068311162	6706.68879331699	7668.5336898165	6428.26095937602	7118.90709022611	8325.80573568612	7764.05959530673	7958.10803252891	7685.31815938118
sp|P11142|HSP7C_HUMAN	NQVAM[Oxi]NPTNTVFDAK	NQVAMNPTNTVFDAK	833.398681640625	2	1423.688599	1	2874.5315940635	3488.62915039872	3516.40782220732	3186.55638655278	1623.97757066856	2918.17851753459	2659.3932507619	3983.50193055259	2169.21533753455	3488.62915039872	2072.43145269127	2522.15848219607	1806.89997600958	3401.28448177046	2650.22527170209	2292.1775339544
sp|P11142|HSP7C_HUMAN	RFDDAVVQSDMK	RFDDAVVQSDMK	705.837707519531	2	803.4046021	1	3952.65431929425	3021.33191616688	6472.26003168689	3840.24320759033	3447.77023467406	2813.79529481117	3192.98093303078	5735.70942156283	2982.80192539636	3021.33191616688	3814.49363607793	3039.55141688166	3836.12191870016	3279.62056248895	3181.97346645019	3300.42874500957
sp|P11142|HSP7C_HUMAN	RFDDAVVQSDMK	RFDDAVVQSDMK	705.837707519531	2	877.4447632	1	3346.49796982225	0	7707.63471348353	3023.95578661892	1352.71790320148	2996.37854102217	1665.72270419714	6169.11824211525	2525.37656505796	0	4542.57452881315	2393.4601531585	1505.08602519445	3492.43055962833	1659.98030003516	3549.81985333775
sp|P11142|HSP7C_HUMAN	RFDDAVVQSDMK	RFDDAVVQSDMK	705.837707519531	2	931.4631958	1	1477.28757990291	1014.11238557987	3477.22591492453	2451.7463872489	473.405035988823	1374.19100656945	1063.20435487475	3409.73509292082	1114.80941204221	1014.11238557987	2049.33918889966	1940.55657476782	526.728671393454	1601.68903908662	1059.53906947215	1962.02193772875
sp|P11142|HSP7C_HUMAN	RFDDAVVQSDMK	RFDDAVVQSDMK	705.837707519531	2	1018.495239	1	1193.53815424595	755.122335099942	1053.53472351476	1176.04984815749	798.379234383685	1083.63669148964	1053.28807986875	1247.03562893008	900.682836629764	755.122335099942	620.911625700979	930.84312348373	888.307477584522	1263.03330673364	1049.65697978326	717.566378153532
sp|P11142|HSP7C_HUMAN	RFDDAVVQSDMK	RFDDAVVQSDMK	705.837707519531	2	1133.522217	1	11929.1003096456	3082.34138770546	14319.6996393087	12419.9361034918	6922.77950277957	6727.47879364249	6848.85715513837	14874.4714772663	9002.08834305814	3082.34138770546	8439.46363052012	9830.3759267987	7702.55103482889	7841.21639055442	6825.24643906095	8559.03422266088
sp|P11142|HSP7C_HUMAN	RFDDAVVQSDMK	RFDDAVVQSDMK	705.837707519531	2	1264.562622	1	2027.04395739044	977.348582571081	2174.80629453132	1387.75272823549	1097.33806903748	1168.76639121838	1315.03286304391	1447.56797988813	1529.67351317654	977.348582571081	1281.74466563109	1098.40589342162	1220.94058836167	1362.2562723217	1310.49942529532	832.956243079074
sp|P11142|HSP7C_HUMAN	TVTNAVVTVPAYFNDSQR	TVTNAVVTVPAYFNDSQR	661.337463378906	3	685.3879395	1	25629.1840768188	20617.2907010638	25423.8804226636	26443.8113718539	19802.1049762084	17595.2955261167	19470.8261658885	27308.0607746415	19340.6185907809	20617.2907010638	14983.8278440399	20930.2692507085	22032.584472038	20508.2058090493	19403.702536649	15713.5416261268
sp|P11142|HSP7C_HUMAN	TVTNAVVTVPAYFNDSQR	TVTNAVVTVPAYFNDSQR	661.337463378906	3	766.3478394	1	127076.63345103	97548.0109322078	148343.218406348	117462.304689833	97326.6645599739	91271.1065907532	98165.9757422384	158434.154689886	95896.1741431257	97548.0109322078	87427.6156699552	92971.3810689083	108289.394530315	106381.085535308	97827.5588459284	91165.8174948682
sp|P11142|HSP7C_HUMAN	TVTNAVVTVPAYFNDSQR	TVTNAVVTVPAYFNDSQR	661.337463378906	3	929.4111938	1	136455.158842905	98977.6379596004	162308.4102629	70667.5674688306	98881.5072540658	96807.5112667032	101973.240467407	163493.129586913	102973.515427364	98977.6379596004	95658.1464586789	55933.3597421413	110019.372380622	112834.044871401	101621.698425628	94076.8412136884
sp|P11142|HSP7C_HUMAN	TVTNAVVTVPAYFNDSQR	TVTNAVVTVPAYFNDSQR	661.337463378906	3	1000.448303	1	71721.8056300136	64925.8201538273	97501.6613266269	71811.319108612	60759.6992150895	54665.7540062964	58642.7101375533	95832.4261506464	54123.6148281	64925.8201538273	57463.6162355346	56838.6388427948	67603.5808849857	63715.6978809447	58440.5455504252	55143.6746050187
sp|P11142|HSP7C_HUMAN	TVTNAVVTVPAYFNDSQR	TVTNAVVTVPAYFNDSQR	661.337463378906	3	1097.501099	1	283341.376777147	223337.856441235	343935.665619578	259048.308040268	224382.940642273	216480.709071292	226890.677279779	356283.803384613	213818.648413007	223337.856441235	202702.054815955	205036.662831223	249657.099572238	252319.20252395	226108.495487909	205012.008044075
sp|P11142|HSP7C_HUMAN	TVTNAVVTVPAYFNDSQR	TVTNAVVTVPAYFNDSQR	661.337463378906	3	1396.685547	1	0	0	0	0	0	0	0	0	0	0	0	0	0	0	0	0
sp|P11413|G6PD_HUMAN	KPGMFFNPEESELDLTYGNR	KPGMFFNPEESELDLTYGNR	782.035339355469	3	822.3967285	1	16220.0727471753	12799.4902254129	16142.2673185703	7123.4435672907	6247.70299667395	230.799773604722	13637.4541089867	16556.6960241323	12240.1961598762	12799.4902254129	9513.61281176875	5638.20357659618	6951.43492046981	269.008795603462	13590.4404175499	9527.01600869153
sp|P11413|G6PD_HUMAN	KPGMFFNPEESELDLTYGNR	KPGMFFNPEESELDLTYGNR	782.035339355469	3	838.4053345	1	25305.1126112367	15602.3623624951	18161.2491375712	17633.6588726095	8412.84959555038	0	20556.0171895171	24881.3716947173	19096.0636883231	15602.3623624951	10703.5207051833	13957.0360296737	9360.46039485272	0	20485.1524781426	14317.1817679246
sp|P11413|G6PD_HUMAN	KPGMFFNPEESELDLTYGNR	KPGMFFNPEESELDLTYGNR	782.035339355469	3	951.4894409	1	14587.8840766291	8550.10773296686	14214.5387084512	10592.1451597949	2854.20634354634	520.128590083641	9403.85351552427	13056.1528648886	11008.4933303749	8550.10773296686	8377.48594427821	8383.67990981298	3175.69987839003	606.236147427765	9371.43471770746	7512.74150195291
sp|P11413|G6PD_HUMAN	KPGMFFNPEESELDLTYGNR	KPGMFFNPEESELDLTYGNR	782.035339355469	3	1080.531982	1	10740.886983868	6314.62397652039	9150.49353175933	13435.1427306307	5984.23319771299	775.833674803557	4896.73863105994	15314.6656184467	8105.42379574102	6314.62397652039	5392.93835120697	10633.9116861612	6658.28827730168	904.273341294312	4879.85763866889	8812.32972460434
sp|P11413|G6PD_HUMAN	KPGMFFNPEESELDLTYGNR	KPGMFFNPEESELDLTYGNR	782.035339355469	3	1264.56665	1	1116.72026600018	1050.78448466513	1063.2434781216	2314.59422861732	434.349461285742	220.889717859079	2468.56087535887	1552.23247360367	842.713551573418	1050.78448466513	626.633581011909	1832.00067985132	483.273935152863	257.458124998974	2460.05077088046	893.182045722075
sp|P11413|G6PD_HUMAN	KPGMFFNPEESELDLTYGNR	KPGMFFNPEESELDLTYGNR	782.035339355469	3	1028.472046	2	7701.43517958818	2979.32570030898	4157.93132432427	11668.8226672061	0	362.220646836796	2309.37395271409	6724.17076228749	5811.75428619129	2979.32570030898	2450.51998810843	9235.86985359256	0	422.186462431954	2301.41262844071	3869.20689998268
sp|P11413|G6PD_HUMAN	KPGMFFN[Dea]PEESELDLTYGNR	KPGMFFNPEESELDLTYGNR	782.363342285156	3	610.2943726	1	19568.0812676379	8681.71038644186	17291.8500032931	17354.8113272947	5008.28583678203	6628.59613558909	14470.0187848861	19145.0137975705	14766.712635737	8681.71038644186	10191.13130045	13736.3282761178	5572.41166490069	7725.96365727154	14420.1349141284	11016.3798785835
sp|P11413|G6PD_HUMAN	KPGMFFN[Dea]PEESELDLTYGNR	KPGMFFNPEESELDLTYGNR	782.363342285156	3	723.378418	1	16292.2089306877	9069.27320012867	18456.6396064096	16082.4613252681	6365.66070107727	5861.23855342772	15181.1010064702	16048.9135719757	12294.6324777756	9069.27320012867	10877.6121443446	12729.2636079777	7082.67920432328	6831.56963014416	15128.7657544001	9234.82899604255
sp|P11413|G6PD_HUMAN	KPGMFFN[Dea]PEESELDLTYGNR	KPGMFFNPEESELDLTYGNR	782.363342285156	3	838.4053345	1	25305.1126112367	15602.3623624951	19401.0005675027	17633.6588726095	8412.84959555038	6046.52782513343	20556.0171895171	24881.3716947173	19096.0636883231	15602.3623624951	11434.1810798654	13957.0360296737	9360.46039485272	7047.53363669974	20485.1524781426	14317.1817679246
sp|P11413|G6PD_HUMAN	KPGMFFN[Dea]PEESELDLTYGNR	KPGMFFNPEESELDLTYGNR	782.363342285156	3	951.4894409	1	13942.6258800291	8550.10773296686	14214.5387084512	10592.1451597949	2854.20634354634	0	9403.85351552427	13056.1528648886	10521.560440291	8550.10773296686	8377.48594427821	8383.67990981298	3175.69987839003	0	9371.43471770746	7512.74150195291
sp|P11413|G6PD_HUMAN	KPGMFFN[Dea]PEESELDLTYGNR	KPGMFFNPEESELDLTYGNR	782.363342285156	3	1296.606689	1	4464.99746750063	1439.28772916093	3133.78252594083	3825.77354915837	1835.08332959861	529.746960791315	3024.29141813341	3724.06450253468	3369.4327829125	1439.28772916093	1846.92726242922	3028.09868630935	2041.78437197396	617.446844385251	3013.8654909471	2142.89264484501
sp|P11413|G6PD_HUMAN	KPGMFFN[Dea]PEESELDLTYGNR	KPGMFFNPEESELDLTYGNR	782.363342285156	3	966.4365234	2	0	0	715.391417662338	649.444283460189	0	236.263375452467	0	315.259450809512	0	0	421.62335824238	514.034967388372	0	275.376899565452	0	181.405869285501
sp|P11413|G6PD_HUMAN	LFYLALPPTVYEAVTK	LFYLALPPTVYEAVTK	913.010925292969	2	424.2230835	1	4792.43438892425	5129.21301400531	4568.73022132102	5817.49491695381	0	1400.11304890709	6459.56797022154	4909.96368408052	3616.52736816392	5129.21301400531	2692.62858242174	4604.54558778433	0	1631.90248895236	6437.29928774314	2825.28002882632
sp|P11413|G6PD_HUMAN	LFYLALPPTVYEAVTK	LFYLALPPTVYEAVTK	913.010925292969	2	608.3442383	1	3999.40000274253	4151.91015289936	6835.50374845488	5853.67995783776	3016.25581992662	1767.26806748535	3645.26827441237	7303.6834701757	3018.07774344927	4151.91015289936	4028.57509126873	4633.18603744943	3356.00236548863	2059.84021092196	3632.70159470164	4202.66877167761
sp|P11413|G6PD_HUMAN	LFYLALPPTVYEAVTK	LFYLALPPTVYEAVTK	913.010925292969	2	710.3719482	1	1375.07562172917	776.237914944128	628.877161115447	1496.650564043	295.647610082486	581.639203511524	1595.43715882256	936.3524765782	1037.67693320364	776.237914944128	370.635283070419	1184.59849978307	328.948914821165	677.929874750929	1589.93705669997	538.793792018416
sp|P11413|G6PD_HUMAN	LFYLALPPTVYEAVTK	LFYLALPPTVYEAVTK	913.010925292969	2	721.4283447	1	1466.60109981448	1736.54139356835	863.545430961156	1328.56198461714	0	683.609462165208	2502.49857575665	2770.27623191323	1106.74504546508	1736.54139356835	508.939463918136	1051.55643652373	0	796.781362511833	2493.87147461876	1594.06598825433
sp|P11413|G6PD_HUMAN	LFYLALPPTVYEAVTK	LFYLALPPTVYEAVTK	913.010925292969	2	1007.540771	1	1105.67990016357	754.696736528167	0	1228.74478731429	448.69127497103	802.531165786178	1721.47136194994	1934.52879840541	834.382131263332	754.696736528167	0	972.551152980395	499.23118928736	935.390615729638	1715.53677014262	1113.16211911
sp|P11413|G6PD_HUMAN	LFYLALPPTVYEAVTK	LFYLALPPTVYEAVTK	913.010925292969	2	1104.593506	1	35235.7689213914	24168.3452654767	13199.3499918999	30111.0838921729	5623.34150913561	12682.2954936891	28536.8799571468	33534.893918719	26590.0609796592	24168.3452654767	7779.17393583843	23832.9144173465	6256.74628853883	14781.856077933	28438.5020591791	19296.5716558266
sp|P11413|G6PD_HUMAN	NSYVAGQYDDAASYQR	NSYVAGQYDDAASYQR	904.397705078125	2	365.1455688	1	7398.05552906056	6261.99597492984	9207.60069931047	7924.64134019466	3023.99275419178	2589.18815945419	7694.28020761391	9008.67769441866	5582.8141025525	6261.99597492984	5426.59505321396	6272.35138812522	3364.61077646093	3017.8295996009	7667.75498431213	5183.75263318074
sp|P11413|G6PD_HUMAN	NSYVAGQYDDAASYQR	NSYVAGQYDDAASYQR	904.397705078125	2	925.401001	1	2453.02211685223	2057.81099260822	2972.83615440512	1725.18514161996	617.983193728737	1412.8796914434	2046.21380353151	3177.20484666926	1851.13053207575	2057.81099260822	1752.07184763329	1365.48355354933	687.591896643673	1646.78265576948	2039.15969624696	1828.21991736704
sp|P11413|G6PD_HUMAN	NSYVAGQYDDAASYQR	NSYVAGQYDDAASYQR	904.397705078125	2	1088.464355	1	3361.44735908084	2982.365426814	2826.79951581587	3609.89174153791	0	1505.37895130237	3178.96596231234	2707.30949110625	2536.65786199464	2982.365426814	1666.00363872238	2857.22829639895	0	1754.59521598234	3168.00681087207	1557.83381084352
sp|P11413|G6PD_HUMAN	NSYVAGQYDDAASYQR	NSYVAGQYDDAASYQR	904.397705078125	2	1273.544312	1	6530.79721092726	4524.00702291302	6731.9508591831	5866.8887202974	0	1885.77601465879	5209.72214378871	7090.49568696329	4928.35267684253	4524.00702291302	3967.54512102792	4643.64076921488	0	2197.96721009816	5191.76217359325	4079.99674698369
sp|P11413|G6PD_HUMAN	NSYVAGQYDDAASYQR	NSYVAGQYDDAASYQR	904.397705078125	2	1344.581543	1	6772.70052172546	6072.05437903555	8752.19552514171	6954.28123795026	0	2456.60451806396	5390.83790578836	8779.52139676953	5110.9008085338	6072.05437903555	5158.19728640623	5504.31164058196	0	2863.29666774373	5372.2535580162	5051.89204257658
sp|P11413|G6PD_HUMAN	NSYVAGQYDDAASYQR	NSYVAGQYDDAASYQR	904.397705078125	2	1443.649902	1	1891.64472605891	998.371686253785	2314.57101439371	2180.75882462179	971.228980605042	462.840381038536	1270.22536397622	3320.39245893198	1427.49683510443	998.371686253785	1364.11645413359	1726.0699952948	1080.62676077022	539.463845718766	1265.84639537696	1910.61260442761
sp|P11413|G6PD_HUMAN	VGFQYEGTYK	VGFQYEGTYK	596.287658691406	2	304.1655579	1	2954.21113959561	2091.04226617363	1413.08498430409	2129.8268371418	226.098006776724	1306.58267426406	1767.59749546734	2640.52764412223	2229.34412255573	2091.04226617363	832.816304270205	1685.75734155365	251.565348191656	1522.88811236916	1761.50388865685	1519.40635379657
sp|P11413|G6PD_HUMAN	VGFQYEGTYK	VGFQYEGTYK	596.287658691406	2	432.2241516	1	3863.38329398282	2705.99181081136	2786.03397513465	2697.99284598222	1228.51551612703	1766.14983354953	1548.65001530967	3582.05488958709	2915.43509676142	2705.99181081136	1641.97804414823	2135.46057747931	1366.893666951	2058.53685277919	1543.31120695281	2061.17779944544
sp|P11413|G6PD_HUMAN	VGFQYEGTYK	VGFQYEGTYK	596.287658691406	2	760.3511963	1	25774.3481415272	20003.8307689847	32806.6053488571	26971.6932413739	10755.0303265503	9291.53735831105	21505.9560736277	33491.2821866403	19450.1641307481	20003.8307689847	19334.913416932	21348.0876017114	11966.4608612949	10829.7561779441	21431.8165476709	19271.4766930952
sp|P11413|G6PD_HUMAN	VGFQYEGTYK	VGFQYEGTYK	596.287658691406	2	888.40979	1	9149.89681559763	8128.84091699147	12606.996007044	9698.76130867399	5779.61502096689	5472.69108556583	9596.4882701515	13381.6307700937	6904.81070037404	8128.84091699147	7430.06396583166	7676.56684334715	6430.62221507803	6378.69792783777	9563.40538424012	7700.02725080309
sp|P11413|G6PD_HUMAN	VGFQYEGTYK	VGFQYEGTYK	596.287658691406	2	1035.478149	1	5382.32436908851	5425.51509614798	6237.95734547334	4503.94440835062	1197.31389153342	1695.17955108799	4953.47971868884	6563.55134586443	4061.67759544717	5425.51509614798	3676.40491573883	3564.87073029641	1332.17753801676	1975.81740331684	4936.40311735464	3776.78364419911
sp|P11413|G6PD_HUMAN	VGFQYEGTYK	VGFQYEGTYK	596.287658691406	2	1092.499634	1	17420.1985032727	12810.5406373267	19672.5424481226	17912.0842887604	6670.75744406622	7292.6900486147	14748.7671006226	22460.3157793078	13145.8502158181	12810.5406373267	11594.2171059957	14177.4096681153	7422.14158825287	8499.99866138107	14697.9222743083	12924.0633323125
sp|P11413|G6PD_HUMAN	[1Ac]-AEQVALSR	AEQVALSR	458.248352050781	2	375.2350464	1	10781.9157428651	11318.66662073	13872.4787704369	9400.37950037747	4624.61421469225	4250.92636704974	10322.7045432067	9465.64709320003	8136.38543605846	11318.66662073	8175.88936899773	7440.39772614468	5145.52384497583	4954.66942769849	10287.1181029292	5446.70091533358
sp|P11413|G6PD_HUMAN	[1Ac]-AEQVALSR	AEQVALSR	458.248352050781	2	446.2721558	1	43352.7151470431	43129.6498797884	50242.2053810766	43929.3533789342	19598.5998341724	18438.4872752544	42075.8546578302	40026.3501943218	32715.3734594349	43129.6498797884	29610.7652891516	34770.0708230453	21806.15681509	21490.9883887532	41930.8025658479	23031.8705202406
sp|P11413|G6PD_HUMAN	[1Ac]-AEQVALSR	AEQVALSR	458.248352050781	2	541.2616577	1	13118.969728791	9647.96897531965	13681.1603768846	4850.30119459142	6319.17008057929	6217.41342633334	9922.83509715268	13360.1347354991	9900.00263246933	9647.96897531965	8063.13388774435	3839.01202902561	7030.95194984655	7246.70943764091	9888.62716481376	7687.6580519359
sp|P11413|G6PD_HUMAN	[1Ac]-AEQVALSR	AEQVALSR	458.248352050781	2	545.3405762	1	24514.7850800058	23000.1861185904	29073.4854257693	23825.3058125947	13076.0430993887	10643.2018552101	25144.1140350201	22192.4269047036	18499.6567446797	23000.1861185904	17134.7604379698	18857.7228382762	14548.9090424191	12405.189432023	25057.4323414103	12769.9153312147
sp|P11413|G6PD_HUMAN	[1Ac]-AEQVALSR	AEQVALSR	458.248352050781	2	673.3991699	1	18716.9056908482	24706.129150907	16817.5558462292	15941.8301661217	19032.8608435761	19482.5360330641	24491.7554836442	14838.419978075	14124.3877714286	24706.129150907	9911.60111549269	12617.9540851339	21176.6938305025	22707.8799588926	24407.3227276583	8538.28955177774
sp|P11413|G6PD_HUMAN	[1Ac]-AEQVALSR	AEQVALSR	458.248352050781	2	371.1925049	2	1068.60469746619	1378.66432150128	1977.6446761641	0	976.256658244426	1294.42894414326	0	3276.95615710606	806.403973535147	1378.66432150128	1165.54541917643	0	1086.22074850137	1508.72232593522	0	1885.61858736945
sp|P11940|PABP1_HUMAN	EFSPFGTITSAK	EFSPFGTITSAK	642.8271484375	2	364.1502991	1	2155.00336772792	553.560689398451	1196.61027616145	548.391978331331	1584.21625419808	348.949854192043	641.884447645413	2372.79800319521	1626.2358595634	553.560689398451	705.234687873573	434.052096348725	1762.66000430416	406.71868319495	639.671618394551	1365.34997857562
sp|P11940|PABP1_HUMAN	EFSPFGTITSAK	EFSPFGTITSAK	642.8271484375	2	677.3828125	1	11585.4695964083	7827.99689336875	17338.7824822152	12674.7522496135	8686.9629785436	8194.59559443897	8863.19786367668	19633.521286124	8742.77339409682	7827.99689336875	10218.7914440934	10032.0628346637	9665.4494994439	9551.2151372074	8832.6429194638	11297.4757359352
sp|P11940|PABP1_HUMAN	EFSPFGTITSAK	EFSPFGTITSAK	642.8271484375	2	824.4512329	1	7191.30923646755	5854.8094796445	11990.4966739822	7354.98410112591	3139.83484581449	4049.25606839286	5128.52098342864	11075.032593805	5426.79660398079	5854.8094796445	7066.72368421482	5821.46784389397	3493.50114807351	4719.61250669999	5110.84094570936	6372.76982461786
sp|P11940|PABP1_HUMAN	EFSPFGTITSAK	EFSPFGTITSAK	642.8271484375	2	921.5040283	1	15902.7472549152	10933.242536845	23954.258912857	16084.8738531289	9406.13727613206	9590.60787380518	11330.1684974207	32911.4996981342	12000.7319890099	10933.242536845	14117.6911515777	12731.1731230998	10465.6305145821	11178.3379720985	11291.1089309204	18937.8595848566
sp|P11940|PABP1_HUMAN	EFSPFGTITSAK	EFSPFGTITSAK	642.8271484375	2	1008.536011	1	7418.48704722563	6698.80483018283	12583.7168826574	8215.56522780446	3163.00271888708	4330.15079328286	4596.33614020407	11706.6107004565	5598.2323928452	6698.80483018283	7416.34417222148	6502.6175632053	3519.27861572771	5047.00949870674	4580.49075386523	6736.1910485165
sp|P11940|PABP1_HUMAN	EFSPFGTITSAK	EFSPFGTITSAK	642.8271484375	2	1138.541504	1	0	415.562844094391	0	1235.02612092294	2147.65400876044	0	766.308613798711	1333.96743131727	0	415.562844094391	0	977.522826761978	2389.5625450717	0	763.666845296574	767.58847627021
sp|P11940|PABP1_HUMAN	FGPALSVK	FGPALSVK	409.742156982422	2	205.0971527	1	1613.04552727701	5259.76261436915	5403.86438498463	3324.56689610853	6661.03786633906	4968.4205587849	4069.05544867792	3803.83145529048	1217.25678894504	5259.76261436915	3184.82357103004	2631.39376162723	7411.32721182352	5790.94515430174	4055.02780717135	2188.79196163874
sp|P11940|PABP1_HUMAN	FGPALSVK	FGPALSVK	409.742156982422	2	446.2973022	1	1822.64527206526	1669.46629076472	3770.13297191595	1007.62856231206	4949.22179369563	4391.57537909385	3098.63951516257	2910.59576081247	1375.42759565211	1669.46629076472	2221.9670035094	797.537723187031	5506.69473631534	5118.6029564965	3087.95728071651	1674.80832937158
sp|P11940|PABP1_HUMAN	FGPALSVK	FGPALSVK	409.742156982422	2	517.3344116	1	1325.1538472797	4815.11374379885	5648.89141001099	782.107129352549	6397.09369405152	8140.6043160773	5439.16344831432	4842.22060733918	1000.00433324461	4815.11374379885	3329.23279177431	619.037572536575	7117.65276262662	9488.2855747632	5420.41250330732	2786.29946315959
sp|P11940|PABP1_HUMAN	FGPALSVK	FGPALSVK	409.742156982422	2	614.387207	1	7415.36987027818	21208.4806984672	16361.935974483	6525.94457825837	23505.218273993	23106.4493651592	22124.664135735	16301.4928753506	5595.88006940642	21208.4806984672	9643.07681443899	5165.28329511272	26152.810914681	26931.7340191129	22048.3916786835	9380.16759881749
sp|P11940|PABP1_HUMAN	FGPALSVK	FGPALSVK	409.742156982422	2	671.4086304	1	6476.64970216774	18243.5821205498	14855.6450200777	9587.26502664813	20515.3049641958	22071.2659880685	20938.8890655907	12380.989789162	4887.49119988642	18243.5821205498	8755.3286041491	7588.31756753595	22826.1182402747	25725.1754980599	20866.7044436157	7124.24071522896
sp|P11940|PABP1_HUMAN	FGPALSVK	FGPALSVK	409.742156982422	2	336.6893921	2	205.531125476743	463.922440573081	0	629.753196824884	0	909.086196448213	0	268.370791315327	155.10049381459	463.922440573081	0	498.449477864172	0	1059.58588687828	0	154.42530450518
sp|P11940|PABP1_HUMAN	FSPAGPILSIR	FSPAGPILSIR	579.337524414063	2	175.1189575	1	4092.9875447325	0	0	0	730.665507766642	0	810.568285447201	0	3088.70195641881	0	0	0	812.966578048893	0	807.773936373255	0
sp|P11940|PABP1_HUMAN	FSPAGPILSIR	FSPAGPILSIR	579.337524414063	2	698.4559326	1	9556.47704990337	8077.84676197865	19424.3515088515	10773.485334522	7195.40957149188	8146.99695235644	4319.55856916895	19940.4799386552	7211.62941199156	8077.84676197865	11447.9431995478	8527.21060701984	8005.88974683645	9495.73651528764	4304.66734445128	11474.1051789357
sp|P11940|PABP1_HUMAN	FSPAGPILSIR	FSPAGPILSIR	579.337524414063	2	755.477417	1	26120.0657911756	15315.0870273255	47594.2362047652	27017.0876699365	16941.5085222442	14220.6980220357	16456.8620214513	43032.7680769796	19711.0539500224	15315.0870273255	28050.1571673951	21384.0172791296	18849.7747107474	16574.9419412346	16400.1287172062	24761.8165949375
sp|P11940|PABP1_HUMAN	FSPAGPILSIR	FSPAGPILSIR	579.337524414063	2	783.4399414	1	1402.4466181174	1726.16321228632	3887.32341091831	1442.27526699449	2624.66142427607	3065.29865824972	3208.35927836465	3064.94949612358	1058.33198020036	1726.16321228632	2291.03440525086	1141.56046748853	2920.29936263548	3572.76043794089	3197.29879655288	1763.62620131698
sp|P11940|PABP1_HUMAN	FSPAGPILSIR	FSPAGPILSIR	579.337524414063	2	826.5145264	1	13844.4057601982	8757.10639679586	23877.8495893285	12379.9669009916	8674.89850938458	9232.86132549581	7983.54482208161	24424.1077514893	10447.4403329206	8757.10639679586	14072.6585235761	9798.74031428046	9652.02610651796	10761.3662975213	7956.02238938726	14054.0639996826
sp|P11940|PABP1_HUMAN	FSPAGPILSIR	FSPAGPILSIR	579.337524414063	2	923.5672607	1	12134.1632034275	9783.04224514318	22248.3169982753	12125.558955394	9519.70038915025	7936.81963143897	9982.2655117412	24089.7566127735	9156.83549395729	9783.04224514318	13112.2765753969	9597.37649701526	10591.9852068478	9250.76423008946	9947.85269928675	13861.6724351804
sp|P11940|PABP1_HUMAN	GFGFVSFER	GFGFVSFER	523.258728027344	2	538.2619629	1	18821.7059120009	16454.7231616952	44628.8756240961	19121.2567593044	19856.3957348634	13791.4283854145	15735.310627078	41265.472655051	14203.4734379667	16454.7231616952	26302.4911267446	15134.4693378862	22092.9904605708	16074.6064940501	15681.0647955195	23744.8835213182
sp|P11940|PABP1_HUMAN	GFGFVSFER	GFGFVSFER	523.258728027344	2	637.3303833	1	21626.6102789201	23956.558871274	60576.2155003084	37562.7671738112	29198.6600320982	28093.5007940843	27221.4595066151	62860.3859122931	16320.1457979451	23956.558871274	35701.221426882	29730.9196353726	32487.5534394174	32744.3943937512	27127.6163825632	36170.9789215225
sp|P11940|PABP1_HUMAN	GFGFVSFER	GFGFVSFER	523.258728027344	2	784.3988037	1	4391.14285401219	2392.26969150697	11011.9513320905	5510.7009946625	3621.8354913049	3910.45147149744	4211.00220417513	7703.33181127951	3313.6996816804	2392.26969150697	6490.00782901351	4361.71828472496	4029.7936255704	4557.82873693334	4196.48521612997	4432.63350244234
sp|P11940|PABP1_HUMAN	GFGFVSFER	GFGFVSFER	523.258728027344	2	841.4202881	1	33950.5167274276	26034.5964514975	63025.6439495508	30449.2171376636	26442.4031691398	24590.5572601452	22278.7981075777	64173.5191527169	25620.1677360073	26034.5964514975	37144.8175101543	24100.5467858889	29420.8359246518	28661.5367443943	22201.9942898386	36926.5790355083
sp|P11940|PABP1_HUMAN	GFGFVSFER	GFGFVSFER	523.258728027344	2	1027.499634	1	0	0	0	0	0	0	0	0	0	0	0	0	0	0	0	0
sp|P11940|PABP1_HUMAN	GFGFVSFER	GFGFVSFER	523.258728027344	2	205.0971527	2	12547.2656747419	10877.7008194146	15569.4676271058	9772.56753024467	11860.1911673102	11432.4918754946	11836.4441762243	18704.5035800429	9468.57609844369	10877.7008194146	9176.02736755889	7734.98444692665	13196.1053666889	13325.1468237586	11795.6392774681	10762.9025007141
sp|P11940|PABP1_HUMAN	IVATKPLYVALAQR	IVATKPLYVALAQR	514.983703613281	3	558.3358154	1	12200.3831131686	12062.6816919309	28405.8939596915	13585.9152651483	14884.2686384122	13477.1321706744	12725.542894403	33000.2432637819	9206.80719861944	12062.6816919309	16741.3084773893	10753.2481047541	16560.8104024462	15708.2783782575	12681.6729211498	18988.9242036285
sp|P11940|PABP1_HUMAN	IVATKPLYVALAQR	IVATKPLYVALAQR	514.983703613281	3	657.4042358	1	7047.0074200217	5979.58850661864	14649.2296516167	6187.29374865012	7930.93804979693	7281.91444084205	5470.14334281345	15810.3608158068	5317.90174468792	5979.58850661864	8633.67556401654	4897.24125888715	8824.26705315394	8487.43914616344	5451.2855978723	9097.5615168531
sp|P11940|PABP1_HUMAN	IVATKPLYVALAQR	IVATKPLYVALAQR	514.983703613281	3	886.5396729	1	3789.76011022694	3667.44987300925	9037.16571294062	3378.18646318085	4993.78386702232	4158.11794404602	3058.52129390526	7736.27683402003	2859.87663995712	3667.44987300925	5326.14742476734	2673.83363385853	5556.27621495102	4846.49652222223	3047.97736281554	4451.59065177927
sp|P11940|PABP1_HUMAN	IVATKPLYVALAQR	IVATKPLYVALAQR	514.983703613281	3	1030.60437	1	24760.8949856357	20140.7272553953	50132.9047059419	24233.760550968	24900.1483563462	23778.9751280711	19772.3797215147	47817.3954971306	18685.3793100932	20140.7272553953	29546.3478016466	19181.0146486232	27704.86383577	27715.5967702223	19704.2165180481	27514.9759185708
sp|P11940|PABP1_HUMAN	IVATKPLYVALAQR	IVATKPLYVALAQR	514.983703613281	3	1056.645142	1	0	859.681798951644	0	774.814393894172	1085.4603294754	1101.97777407563	0	0	0	859.681798951644	0	613.265374475879	1207.72495797526	1284.4107650364	0	0
sp|P11940|PABP1_HUMAN	IVATKPLYVALAQR	IVATKPLYVALAQR	514.983703613281	3	1330.78418	1	0	0	0	0	0	0	0	0	0	0	0	0	0	0	0	0
sp|P12004|PCNA_HUMAN	DLSHIGDAVVISC[CAM]AK	DLSHIGDAVVISCAK	528.939880371094	3	578.2966309	1	39600.8806113999	18818.6102769859	43694.7521695003	41759.3637848808	47884.3851314108	50611.9489940028	24086.0693646147	45501.5882188148	29884.1166955793	18818.6102769859	25751.9557719501	33052.5246707114	53278.0106744702	58990.7833503264	24003.0351689369	26182.4194120431
sp|P12004|PCNA_HUMAN	DLSHIGDAVVISC[CAM]AK	DLSHIGDAVVISCAK	528.939880371094	3	677.3650513	1	30671.9068012222	16395.4567653009	33930.4398703026	32835.4594267983	36128.9610525435	35811.3975997327	18710.6361960501	35333.6132440588	23146.0217038657	16395.4567653009	19997.2569583026	25989.256885454	40198.4732044155	41739.9930109104	18646.13324193	20331.5865997911
sp|P12004|PCNA_HUMAN	DLSHIGDAVVISC[CAM]AK	DLSHIGDAVVISCAK	528.939880371094	3	776.4334717	1	1488.07093954775	629.258167084654	1595.92236170039	830.948934951211	0	0	747.515214891643	3291.06035166552	1122.94688709381	629.258167084654	940.573410613411	657.695847907531	0	0	744.938234659384	1893.73439061678
sp|P12004|PCNA_HUMAN	DLSHIGDAVVISC[CAM]AK	DLSHIGDAVVISCAK	528.939880371094	3	809.3787842	1	36409.6087228633	22979.6932854417	37989.8229291715	37022.3644858988	46479.3582685817	48155.0036934382	19777.8601756382	38368.2153476167	27475.8787965237	22979.6932854417	22389.6965031677	29303.1910601396	51714.7236866496	56127.0894833626	19709.6780788813	22077.7503741617
sp|P12004|PCNA_HUMAN	DLSHIGDAVVISC[CAM]AK	DLSHIGDAVVISCAK	528.939880371094	3	908.4472046	1	33984.043368355	16534.36595699	27161.030108557	28178.0257640277	36284.5425368079	35657.5921785239	16331.4348145256	33253.7980281643	25645.4680332334	16534.36595699	16007.6350442009	22302.8994535273	40371.5791544375	41560.7250225998	16275.1339074095	19134.8241039365
sp|P12004|PCNA_HUMAN	DLSHIGDAVVISC[CAM]AK	DLSHIGDAVVISCAK	528.939880371094	3	1007.515625	1	4662.19842082677	3328.83121453126	7063.52660873424	5951.71963347823	8646.69596424178	4816.92183693109	3765.96925235484	6699.76337569272	3518.24705700673	3328.83121453126	4162.96273100471	4710.78441309778	9620.64686885955	5614.36574061846	3752.98646869335	3855.1624576326
sp|P12004|PCNA_HUMAN	FSASGELGNGNIK	FSASGELGNGNIK	647.325317382813	2	602.3256226	1	6782.42839519938	3504.18899779603	9462.18098966292	8889.27002094998	6026.22662990651	6618.34382542187	4232.37060866903	9936.59130022292	5118.24177928007	3504.18899779603	5576.63459004746	7035.85471717461	6705.01178690767	7714.01407184881	4217.77995529254	5717.69054955577
sp|P12004|PCNA_HUMAN	FSASGELGNGNIK	FSASGELGNGNIK	647.325317382813	2	692.3250122	1	1130.14988271529	90.2492020802843	342.256271431457	319.561760279047	1114.07529497582	0	254.119443006401	560.636953288468	852.84797855825	90.2492020802843	201.712286417947	252.933043229535	1239.56307040371	0	253.243392903053	322.600428325687
sp|P12004|PCNA_HUMAN	FSASGELGNGNIK	FSASGELGNGNIK	647.325317382813	2	715.409729	1	5231.63033543784	5677.68775235565	4045.434526748	5664.93236679108	5089.58299272685	4119.37600495943	2051.21481451445	6059.08264176483	3947.95896047197	5677.68775235565	2384.21883266459	4483.79237231255	5662.86601093324	4801.34083506425	2044.14346676953	3486.50342084805
sp|P12004|PCNA_HUMAN	FSASGELGNGNIK	FSASGELGNGNIK	647.325317382813	2	901.4737549	1	6395.43173275633	2933.21964021773	5148.72019185076	5678.19783830765	3954.91801492284	4404.25339261553	3315.14107065818	7586.38523698414	4826.20147000678	2933.21964021773	3034.45169223862	4494.29198928058	4400.39406661387	5133.37982171974	3303.71246982699	4365.34037319422
sp|P12004|PCNA_HUMAN	FSASGELGNGNIK	FSASGELGNGNIK	647.325317382813	2	988.5057983	1	5801.73171177502	2735.17234133145	9826.07546790654	6328.46700533651	5130.65044107863	4124.81264740908	3216.76840007347	8517.12312557778	4378.17606160043	2735.17234133145	5791.09957826927	5008.97985178116	5708.5592352621	4807.67751648584	3205.67892869736	4900.90343188679
sp|P12004|PCNA_HUMAN	FSASGELGNGNIK	FSASGELGNGNIK	647.325317382813	2	1059.542969	1	5120.76200821557	3342.50821542173	5070.43007546995	4285.26559793312	3541.50966373563	3055.17650699341	1853.75276924556	5230.46776236353	3864.29410308998	3342.50821542173	2988.31059944564	3391.78651346016	3940.42001688927	3560.96255930415	1847.36215117295	3009.7037496099
sp|P12004|PCNA_HUMAN	FSASGELGN[Dea]GNIK	FSASGELGNGNIK	647.817321777344	2	431.261261	1	3106.91953365732	2601.41203777262	4845.70555447185	3663.97205955966	4218.19222188785	5012.85092501901	2360.6767474604	4749.34927052211	2344.58285962616	2601.41203777262	2855.86687020404	2900.03285287692	4693.32308659607	5842.73099066625	2352.53856218769	2732.85965177964
sp|P12004|PCNA_HUMAN	FSASGELGN[Dea]GNIK	FSASGELGNGNIK	647.817321777344	2	603.3096924	1	9111.1374761427	10699.5111242989	13486.9671038702	12480.8598913433	16019.9370274723	11605.3332581884	0	15391.8249956617	6875.56163809482	10699.5111242989	7948.6840664368	9878.59708771887	17824.3987807652	13526.6021868324	0	8856.7285962679
sp|P12004|PCNA_HUMAN	FSASGELGN[Dea]GNIK	FSASGELGNGNIK	647.817321777344	2	692.3250122	1	728.3796706455	69.0754976425403	1870.41732078086	0	465.480899907566	0	142.766023136209	399.221844261906	549.659066672161	69.0754976425403	1102.3498641894	0	517.911972472406	0	142.273852258438	229.719316931282
sp|P12004|PCNA_HUMAN	FSASGELGN[Dea]GNIK	FSASGELGNGNIK	647.817321777344	2	716.3937378	1	12649.3473094152	5068.3495214231	9138.55871946585	6521.4807261153	10424.5475427729	8544.5269030571	11551.9845633614	11164.3206425224	9545.61023091635	5068.3495214231	5385.90444569044	5161.7501573991	11598.7529909004	9959.07775511674	11512.1603092592	6424.14774858745
sp|P12004|PCNA_HUMAN	FSASGELGN[Dea]GNIK	FSASGELGNGNIK	647.817321777344	2	845.4363403	1	2107.28527503277	1165.09711220159	0	2164.97766714193	3171.94358493189	2451.04610746322	569.206113365658	2412.32397673705	1590.22622976285	1165.09711220159	0	1713.57921359558	3529.22656755516	2856.81805939061	567.243835042752	1388.09392351145
sp|P12004|PCNA_HUMAN	FSASGELGN[Dea]GNIK	FSASGELGNGNIK	647.817321777344	2	1060.526978	1	0	1794.08455872723	0	0	5996.07446284006	4491.7157666592	3017.39997742668	0	0	1794.08455872723	0	0	6671.46332482726	5235.32163706312	3006.99780775877	0
sp|P12004|PCNA_HUMAN	LMDLDVEQLGIPEQEYSC[CAM]VVK	LMDLDVEQLGIPEQEYSCVVK	822.402770996094	3	884.4182129	1	5357.5206375018	2588.16706135158	3424.80115956603	5512.46575132941	4934.7237450577	4098.9037216284	2592.4616218258	4091.33999610204	4042.95989024014	2588.16706135158	2018.44211512498	4363.11508912963	5490.56364915674	4777.47935462985	2583.52438253054	2354.22946601491
sp|P12004|PCNA_HUMAN	LMDLDVEQLGIPEQEYSC[CAM]VVK	LMDLDVEQLGIPEQEYSCVVK	822.402770996094	3	944.4393311	1	4454.87873115394	1042.85963661532	3505.43136289188	4228.11788339478	4051.93887935296	3133.9672458485	2579.21943698924	4363.74963613015	3361.7968542885	1042.85963661532	2065.9623624507	3346.5541135035	4508.34321614495	3652.79714576442	2570.32784873609	2510.97879557238
sp|P12004|PCNA_HUMAN	LMDLDVEQLGIPEQEYSC[CAM]VVK	LMDLDVEQLGIPEQEYSCVVK	822.402770996094	3	1012.476807	1	6695.23278929676	3598.42520162562	6485.72190812472	6209.68972304211	4537.75687073514	6379.57001734492	3644.05189798053	6131.06056069858	5052.44112985245	3598.42520162562	3822.42753269988	4914.96766630871	5048.88301966705	7435.71113623831	3631.48941159986	3527.92078968508
sp|P12004|PCNA_HUMAN	LMDLDVEQLGIPEQEYSC[CAM]VVK	LMDLDVEQLGIPEQEYSCVVK	822.402770996094	3	1114.544922	1	5888.76753494896	4043.60990993441	3918.58471780922	7053.60714572466	5308.86723629627	5489.47342703061	2295.65306412495	3953.12769675736	4443.85613376724	4043.60990993441	2309.45858098036	5582.92806860194	5906.85010381806	6398.25859461978	2287.73904117462	2274.69966208932
sp|P12004|PCNA_HUMAN	LMDLDVEQLGIPEQEYSC[CAM]VVK	LMDLDVEQLGIPEQEYSCVVK	822.402770996094	3	1141.519409	1	4159.67196082015	1311.26633974107	2843.57311432806	3395.00447945361	4328.84556846078	2835.06981938151	2484.16042571905	3568.75660759469	3139.02419272702	1311.26633974107	1675.88933312676	2687.14508900022	4816.44026067484	3304.41709561513	2475.59654342835	2053.52573255691
sp|P12004|PCNA_HUMAN	LMDLDVEQLGIPEQEYSC[CAM]VVK	LMDLDVEQLGIPEQEYSCVVK	822.402770996094	3	1238.572144	1	23458.4461612739	9454.71209161474	15748.577270616	19523.6830545319	22628.559954595	23583.2618232358	10969.1981439347	19515.2225485157	17702.5089280127	9454.71209161474	9281.58749523994	15452.9896371817	25177.4071129914	27487.4830264563	10931.3829848349	11229.4045479784
sp|P12004|PCNA_HUMAN	N[Dea]LAMGVNLTSMSK	NLAMGVNLTSMSK	683.8388671875	2	431.1958923	1	0	664.577915272463	308.277815957667	305.149382121431	250.325121726575	0	3201.20391453149	397.570561239256	0	664.577915272463	181.686730965295	241.525649978236	278.521369144363	0	3190.1681000854	228.769139446067
sp|P12004|PCNA_HUMAN	N[Dea]LAMGVNLTSMSK	NLAMGVNLTSMSK	683.8388671875	2	666.3490601	1	849.297866235404	697.847726642233	424.375657411473	0	1533.69814598282	135.041729496741	162.620317783146	0	640.907882653979	697.847726642233	250.110198999613	0	1706.45161191569	157.397957722189	162.059701308802	0
sp|P12004|PCNA_HUMAN	N[Dea]LAMGVNLTSMSK	NLAMGVNLTSMSK	683.8388671875	2	701.3286743	1	1119.7634568679	1022.3670591949	434.877005937429	273.830530755988	151.482809229881	716.602955224472	321.768773348052	166.879253943485	845.010042702247	1022.3670591949	256.299277764432	216.736787946065	168.545606359978	835.236945426851	320.6595092799	96.0252771157223
sp|P12004|PCNA_HUMAN	N[Dea]LAMGVNLTSMSK	NLAMGVNLTSMSK	683.8388671875	2	936.4818726	1	8036.43760685924	5285.68295200508	9728.3967765346	6903.55809881496	7959.17457850235	191.605889815346	0	7794.47910753226	6064.55804901945	5285.68295200508	5733.53162753884	5464.16429024679	8855.68410223265	223.326344063196	0	4485.08127035951
sp|P12004|PCNA_HUMAN	N[Dea]LAMGVNLTSMSK	NLAMGVNLTSMSK	683.8388671875	2	1067.522339	1	7150.60469961399	3583.242462316	7336.0050931676	6232.68805341174	7743.83274382001	236.439901738641	671.099314207538	7314.27849107295	5396.07963227231	3583.242462316	4323.55075431507	4933.17083831687	8616.08648527714	275.582649869685	668.78576977106	4208.765334274
sp|P12004|PCNA_HUMAN	N[Dea]LAMGVNLTSMSK	NLAMGVNLTSMSK	683.8388671875	2	1138.559448	1	7976.65459550768	4593.28121435127	7956.04404830058	7079.20653268337	7626.71431894953	182.541765452572	8422.20557610689	6955.78632762696	6019.44383791959	4593.28121435127	4688.97714894321	5603.18997616755	8485.77601614817	212.761649219925	8393.17090651185	4002.48259675425
sp|P12004|PCNA_HUMAN	YLNFFTK	YLNFFTK	466.747467041016	2	248.1604767	1	3011.80897589141	3787.96286841827	4918.21850239192	6322.89014145706	6671.93267984135	5270.61277928572	2684.1377028914	5290.82306940557	2272.80932925573	3787.96286841827	2898.60312879381	5004.56576559177	7423.44920082847	6143.16545334279	2674.88441993044	3044.43326180007
sp|P12004|PCNA_HUMAN	YLNFFTK	YLNFFTK	466.747467041016	2	277.1546631	1	7963.14624185621	5785.52853992088	5581.46532325276	8802.44081953862	11165.5888993808	11798.7579359405	4716.93831281487	13798.8017017957	6009.24999347337	5785.52853992088	3289.49452761531	6967.12942872023	12423.2641378897	13752.0484201168	4700.67716314627	7940.07479041443
sp|P12004|PCNA_HUMAN	YLNFFTK	YLNFFTK	466.747467041016	2	395.2288818	1	13111.7008323979	3350.33535024992	11339.9787937607	3713.18932488262	13709.8610550739	8788.11960421113	2190.95843120061	15125.0400913737	9894.51728606526	3350.33535024992	6683.33421869406	2938.98830451387	15254.1193049295	10242.9973540478	2183.40533200687	8703.21583923446
sp|P12004|PCNA_HUMAN	YLNFFTK	YLNFFTK	466.747467041016	2	542.2973022	1	4942.88689808853	2858.04182255582	10918.1399970312	6675.78938936305	4840.04768601116	4794.76425776921	7020.55987863797	9216.03350883616	3730.06374088068	2858.04182255582	6434.71914487168	5283.88542088573	5385.22342038163	5588.53996275598	6996.35723544594	5303.06883978207
sp|P12004|PCNA_HUMAN	YLNFFTK	YLNFFTK	466.747467041016	2	656.34021	1	49042.7409987685	25887.5213035393	56504.7585451345	48946.7698793503	64266.5008370651	53222.9822289783	24210.2095551835	55977.2959591255	37009.252634053	25887.5213035393	33301.6660058943	38741.3545695492	71505.3833981876	62034.0744890097	24126.7473992305	32210.3271056341
sp|P12004|PCNA_HUMAN	YLNFFTK	YLNFFTK	466.747467041016	2	769.4243164	1	18775.6253836376	9285.188445007	20446.595008996	18255.8649440512	20976.0050162362	20828.9745881426	8543.05369903628	22021.8998286308	14168.6995676451	9285.188445007	12050.4130179316	14449.5119599234	23338.7108573247	24277.2221137773	8513.60241822358	12671.7910326654
sp|P12268|IMDH2_HUMAN	FGVPVIADGGIQNVGHIAK	FGVPVIADGGIQNVGHIAK	631.351135253906	3	304.1655579	1	3732.88339679838	313.42630002092	4515.60615485536	1195.01323199369	0	1651.58481967606	1689.50642996882	5698.20712669551	2816.95561610315	313.42630002092	2661.31936238674	945.852636447457	0	1925.00554155192	1683.68203390896	3278.84926060986
sp|P12268|IMDH2_HUMAN	FGVPVIADGGIQNVGHIAK	FGVPVIADGGIQNVGHIAK	631.351135253906	3	401.2183228	1	2610.56969481201	4974.24221092412	8593.58442814349	4242.99686398397	194.659431692033	4058.74579690822	3318.7065313013	7196.53653980307	1970.0210752194	4974.24221092412	5064.71818990068	3358.33082244793	216.585579017309	4730.67326468363	3307.26563891883	4141.01453103356
sp|P12268|IMDH2_HUMAN	FGVPVIADGGIQNVGHIAK	FGVPVIADGGIQNVGHIAK	631.351135253906	3	525.3143311	1	6934.99884077152	4209.15798038519	10475.0428701056	5813.87085075857	353.072712151952	3284.17796432912	8596.27799559853	13327.0987887244	5233.37641591898	4209.15798038519	6173.5752534725	4601.67714041182	392.842294524032	3827.87532644932	8566.6432296107	7668.6485833
sp|P12268|IMDH2_HUMAN	FGVPVIADGGIQNVGHIAK	FGVPVIADGGIQNVGHIAK	631.351135253906	3	866.4842529	1	7485.27249658477	7416.032668432	17010.2620172083	7802.08729239208	150.942225655059	4446.46038734794	6743.45757375485	19509.094258283	5648.63087215681	7416.032668432	10025.1744977786	6175.34989381709	167.944132259584	5182.57420627946	6720.21021166984	11225.8782212845
sp|P12268|IMDH2_HUMAN	FGVPVIADGGIQNVGHIAK	FGVPVIADGGIQNVGHIAK	631.351135253906	3	1093.611328	1	2426.83778211785	1817.39840064492	4626.92114933794	1432.59220435367	146.717783662807	1767.35409210514	1912.12149312386	4779.51325958288	1831.37097868408	1817.39840064492	2726.9240099094	1133.89632613637	163.243855437835	2059.94047696209	1905.52965500298	2750.21654510239
sp|P12268|IMDH2_HUMAN	FGVPVIADGGIQNVGHIAK	FGVPVIADGGIQNVGHIAK	631.351135253906	3	1588.880615	1	0	0	0	0	0	0	0	0	0	0	0	0	0	0	0	0
sp|P12268|IMDH2_HUMAN	KYEQGFITDPVVLSPK	KYEQGFITDPVVLSPK	607.664611816406	3	642.4185181	1	11757.8361895337	8553.87047215805	19025.6281489347	9994.94067260508	4898.89338182283	5292.73312602114	6887.06594078225	16748.3902776618	8872.84684963245	8553.87047215805	11212.9514483647	7910.99272645489	5450.69740738171	6168.94783493134	6863.32350392733	9637.3202758888
sp|P12268|IMDH2_HUMAN	KYEQGFITDPVVLSPK	KYEQGFITDPVVLSPK	607.664611816406	3	739.4712524	1	26994.5285109111	19172.9849354075	36273.0512479585	24175.6972364846	14349.4582776678	13943.7958130365	18905.2338754009	40343.4999743764	20370.9520522628	19172.9849354075	21377.8992916025	19135.0575515679	15965.7598023317	16252.1984281912	18840.0600662093	23214.3641184397
sp|P12268|IMDH2_HUMAN	KYEQGFITDPVVLSPK	KYEQGFITDPVVLSPK	607.664611816406	3	753.3566284	1	19379.8612152667	11330.4797610779	25572.5745187009	17679.8334094259	7055.31558837815	7787.65846987587	14724.8121201585	28969.4923735681	14624.6756425523	11330.4797610779	15071.462253084	13993.583162555	7850.01578693744	9076.9093610131	14674.0498761246	16669.558781799
sp|P12268|IMDH2_HUMAN	KYEQGFITDPVVLSPK	KYEQGFITDPVVLSPK	607.664611816406	3	866.4406738	1	4352.71221150209	5806.2118546118	11011.3250498055	8194.97175853015	3534.01026498684	4967.49388041327	4698.01104951364	9568.19904691232	3284.69866484121	5806.2118546118	6489.63872304761	6486.31783807656	3932.07589707874	5789.86506384598	4681.81514959837	5505.71112505873
sp|P12268|IMDH2_HUMAN	KYEQGFITDPVVLSPK	KYEQGFITDPVVLSPK	607.664611816406	3	955.5458984	1	10889.3979120521	6399.27065946363	11504.1059132541	10857.837059244	5843.96836016463	5403.75954550024	5472.39790545426	15103.0580639024	8217.49498809589	6399.27065946363	6780.06424031716	8593.97497337257	6502.22421817999	6298.35473563042	5453.53238814509	8690.5669914621
sp|P12268|IMDH2_HUMAN	KYEQGFITDPVVLSPK	KYEQGFITDPVVLSPK	607.664611816406	3	1082.515259	1	10106.7224591143	5905.15095914762	11349.3184491033	7279.60292857716	4397.44595305423	4381.53706000924	6199.69135413857	9221.21418245464	7626.86255242159	5905.15095914762	6688.83864152211	5761.80366705906	4892.76769001558	5106.90278849088	6178.31856901334	5306.04989109975
sp|P12268|IMDH2_HUMAN	NLIDAGVDALR	NLIDAGVDALR	578.819641113281	2	341.2183228	1	11380.3430570228	9884.4993519692	16512.7387786095	12073.5447864058	6491.16033651314	4840.85120184404	8685.13191164594	15737.6472324257	8587.97821414842	9884.4993519692	9731.95401248526	9556.20729691525	7222.3149310439	5642.2566242803	8655.19083111005	9055.72083366901
sp|P12268|IMDH2_HUMAN	NLIDAGVDALR	NLIDAGVDALR	578.819641113281	2	630.3569336	1	21270.9057298797	11142.787601603	20252.2576476545	15132.066520857	9938.229683911	9513.4993345702	11553.1115548639	19069.7958266545	16051.7195385146	11142.787601603	11935.8782766727	11977.0263880446	11057.6570155731	11088.4640742763	11513.2834155768	10973.0981264747
sp|P12268|IMDH2_HUMAN	NLIDAGVDALR	NLIDAGVDALR	578.819641113281	2	701.394043	1	22596.6504339669	12786.0020827643	31006.9859871973	25209.1073424492	12021.279065369	9373.84230453535	17297.0684340554	37102.8012786383	17052.1697515859	12786.0020827643	18274.2890648809	19953.0013592924	13375.3379647217	10925.6867506227	17237.4386064043	21349.6087162362
sp|P12268|IMDH2_HUMAN	NLIDAGVDALR	NLIDAGVDALR	578.819641113281	2	816.4210205	1	53261.2469443843	37464.8813530971	66241.4682272213	54743.3206387121	26347.1306562954	23581.9770731776	39377.3276243783	69008.3624025172	40192.6748714738	37464.8813530971	39040.0969306139	43329.3228625001	29314.8320584149	27485.9855853609	39241.5784210635	39708.6334365327
sp|P12268|IMDH2_HUMAN	NLIDAGVDALR	NLIDAGVDALR	578.819641113281	2	869.4363403	1	0	0	0	0	0	0	0	0	0	0	0	0	0	0	0	0
sp|P12268|IMDH2_HUMAN	NLIDAGVDALR	NLIDAGVDALR	578.819641113281	2	929.5050659	1	39195.0938702061	25342.2738389261	51963.9330741096	38262.6585608449	18344.1357988461	14196.5755176508	29840.5859249943	53567.973468094	29577.8967797559	25342.2738389261	30625.4833777296	30284.8834710268	20410.3918265361	16546.8259437612	29737.7136375602	30823.9602901353
sp|P12268|IMDH2_HUMAN	TSSAQ[Dea]VEGGVHSLHSYEK	TSSAQVEGGVHSLHSYEK	479.980072021484	4	526.2507324	1	4613.1175571203	485.915156110642	6537.01750397522	5415.68773954743	1225.45684750982	2246.14153346656	2485.63764605716	6348.94795540252	3481.2090357335	485.915156110642	3852.65912459709	4286.51532006982	1363.49047447416	2617.99142709553	2477.06867120442	3653.2970540322
sp|P12268|IMDH2_HUMAN	TSSAQ[Dea]VEGGVHSLHSYEK	TSSAQVEGGVHSLHSYEK	479.980072021484	4	663.3096924	1	5882.80259952951	0	7642.06001841007	6100.44756848521	1785.24174211078	3344.46214036769	3292.72869079779	7140.97809027547	4439.35479886245	0	4503.92740156226	4828.50253175413	1986.32870259611	3898.13957903848	3281.37735429341	4109.0452155798
sp|P12268|IMDH2_HUMAN	TSSAQ[Dea]VEGGVHSLHSYEK	TSSAQVEGGVHSLHSYEK	479.980072021484	4	863.4257813	1	4300.27521589596	58.3407441549963	6970.9897639499	4021.00299828796	2191.89476905356	763.978538113967	3058.92506913723	6868.05568362043	3245.1279969251	58.3407441549963	4108.4251809365	3182.6227402927	2438.78651845415	890.455580588693	3048.37974607478	3952.00083102727
sp|P12268|IMDH2_HUMAN	TSSAQ[Dea]VEGGVHSLHSYEK	TSSAQVEGGVHSLHSYEK	479.980072021484	4	1213.596069	1	1014.11763722917	77.6999997672991	932.328497597003	621.567383619842	111.646487467425	0	310.780114009984	918.135899920477	765.286259954469	77.6999997672991	549.477478254371	491.970409018601	124.22218087864	0	309.708732191356	528.311651306965
sp|P12268|IMDH2_HUMAN	TSSAQ[Dea]VEGGVHSLHSYEK	TSSAQVEGGVHSLHSYEK	479.980072021484	4	1441.707031	1	0	72.3378826496347	0	194.231243778161	38.8499999998747	0	0	0	0	72.3378826496347	0	153.733974728919	43.2260059101966	0	0	0
sp|P12268|IMDH2_HUMAN	TSSAQ[Dea]VEGGVHSLHSYEK	TSSAQVEGGVHSLHSYEK	479.980072021484	4	671.822937	2	6115.85924698215	108.306119312611	10590.0676757416	6741.04829065168	3648.03053962875	3003.86327538042	5069.39517997671	9693.80942492959	4615.22694972443	108.306119312611	6241.36631670876	5335.53782287005	4058.93924496984	3501.15439563423	5051.91897225805	5577.98956035065
sp|P12268|IMDH2_HUMAN	VEGGVHSLHSYEK	VEGGVHSLHSYEK	481.240509033203	3	526.2507324	1	5040.93771685842	3784.84881787315	6537.01750397522	5062.29878930021	1090.21600785585	671.973085068538	2485.63764605716	6348.94795540252	3804.05608814614	3784.84881787315	3852.65912459709	4006.80806551074	1213.01630885765	783.218577162987	2477.06867120442	3653.2970540322
sp|P12268|IMDH2_HUMAN	VEGGVHSLHSYEK	VEGGVHSLHSYEK	481.240509033203	3	663.3096924	1	6114.02122548559	3270.75753322073	7642.06001841007	6255.78909749447	1364.13656560437	134.554277247735	3292.72869079779	7140.97809027547	4613.83991872804	3270.75753322073	4503.92740156226	4951.45530820001	1517.79086865688	156.82980750102	3281.37735429341	4109.0452155798
sp|P12268|IMDH2_HUMAN	VEGGVHSLHSYEK	VEGGVHSLHSYEK	481.240509033203	3	1000.48468	1	2285.60025602558	1945.26288043339	4596.93323577248	1822.58112991206	1166.76504904452	26.4135256858227	1231.64226439869	3915.33943184878	1724.78853288055	1945.26288043339	2709.25032175493	1442.5724508428	1298.18771958744	30.7862985366416	1227.39630698493	2252.9556254651
sp|P12268|IMDH2_HUMAN	VEGGVHSLHSYEK	VEGGVHSLHSYEK	481.240509033203	3	1213.596069	1	1014.11763722917	235.094956388238	932.328497597003	621.567383619842	155.20159402563	38.8437536843962	310.780117965778	918.135899920477	765.286259954469	235.094956388238	549.477478254371	491.970409018601	172.683269514683	45.2743572151544	309.708736133513	528.311651306965
sp|P12268|IMDH2_HUMAN	VEGGVHSLHSYEK	VEGGVHSLHSYEK	481.240509033203	3	1342.63855	1	0	427.32074654874	459.962133346205	116.521869358088	0	77.6988794962129	194.238381801394	466.133074561866	0	427.32074654874	271.083458003253	92.2270267687845	0	90.5619692193108	193.568765370482	268.221223428799
sp|P12268|IMDH2_HUMAN	VEGGVHSLHSYEK	VEGGVHSLHSYEK	481.240509033203	3	500.7459717	2	2088.99103946261	2431.99190158165	4080.72210898291	3047.15272353401	1505.31805520917	65.1792659625979	2434.58556356651	4771.40178325122	1576.42080265632	2431.99190158165	2405.01593556352	2411.82052219143	1674.87483015205	75.969727184158	2426.19258540892	2745.54905801721
sp|P12270|TPR_HUMAN	FEVAQVESLR	FEVAQVESLR	589.314208984375	2	277.1182861	1	16552.7336587508	21216.7471419591	16580.6910073575	7663.90700824742	18964.4828533989	8135.01451248883	19782.156411077	17568.5853476738	12491.2329385563	21216.7471419591	9772.00236388764	6065.98023784664	21100.6138457525	9481.77037629698	19713.9595034994	10109.2750397417
sp|P12270|TPR_HUMAN	FEVAQVESLR	FEVAQVESLR	589.314208984375	2	288.2030029	1	22884.5306249521	28180.2667089354	22513.7107878348	21467.4652627716	21229.1218053043	17665.7647833444	33935.6174334529	23137.5266936257	17269.4135373029	28180.2667089354	13268.6891602395	16991.4927073744	23620.3383430457	20590.341288291	33818.627954773	13313.7424816164
sp|P12270|TPR_HUMAN	FEVAQVESLR	FEVAQVESLR	589.314208984375	2	376.1867065	1	5427.96168615318	4486.92819740335	8785.65077785006	6297.09406711295	5341.64057354492	5134.89031703774	6908.93756830158	9124.69219760308	4096.11700406075	4486.92819740335	5177.91448687787	4984.14818001603	5943.31498077074	5984.97406721	6885.11973130678	5250.50943221041
sp|P12270|TPR_HUMAN	FEVAQVESLR	FEVAQVESLR	589.314208984375	2	674.3508301	1	57084.0257450485	73458.606191213	63309.1266013308	53236.3510833811	66823.7582873248	63804.1384692194	81003.6700752698	64976.3013793292	43077.4684926426	73458.606191213	37311.8909537211	42136.5568840198	74350.6865039579	74366.9466223863	80724.4184261182	37388.5141409955
sp|P12270|TPR_HUMAN	FEVAQVESLR	FEVAQVESLR	589.314208984375	2	803.3933716	1	35366.2782931065	45185.2957983889	42159.1346394885	34895.7558508413	41469.5018521328	37047.5331182165	44915.2501382767	41552.6256530754	26688.5476101075	45185.2957983889	24846.923639897	27619.980924629	46140.5645343367	43180.7714043914	44760.4095284437	23910.1164400802
sp|P12270|TPR_HUMAN	GQNLLLTNLQTIQGILER	GQNLLLTNLQTIQGILER	675.388122558594	3	186.0873108	1	1046.08025646691	472.949245448415	630.553245586507	562.645616390594	667.597357212279	0	0	538.22032199231	789.406295379187	472.949245448415	371.62310085232	445.333846856901	742.794525317443	0	0	309.70150181836
sp|P12270|TPR_HUMAN	GQNLLLTNLQTIQGILER	GQNLLLTNLQTIQGILER	675.388122558594	3	300.130249	1	945.311436932579	931.78447997661	1113.18437776884	896.773587970917	489.649552956137	67.2738330114133	195.250712231021	309.715105993263	713.36285604787	931.78447997661	656.066768639069	709.796042227603	544.802946462686	78.4110508922026	194.577605897223	178.21555512227
sp|P12270|TPR_HUMAN	GQNLLLTNLQTIQGILER	GQNLLLTNLQTIQGILER	675.388122558594	3	413.2142944	1	745.349877093083	0	649.714963133932	399.697436939091	368.910744022881	0	0	682.026982247455	562.465338199407	0	382.916258000384	316.360408729036	410.46429862341	0	0	392.450400053269
sp|P12270|TPR_HUMAN	GQNLLLTNLQTIQGILER	GQNLLLTNLQTIQGILER	675.388122558594	3	587.3511353	1	2551.35001837125	896.82124452313	2887.10931659414	1720.97451473765	886.80796179049	38.8192437330584	1103.68223455569	2545.02664295631	1925.33197502498	896.82124452313	1701.54784586727	1362.15084355826	986.696684625192	45.2457896286845	1099.87740591209	1464.45338699524
sp|P12270|TPR_HUMAN	GQNLLLTNLQTIQGILER	GQNLLLTNLQTIQGILER	675.388122558594	3	929.5414429	1	3109.52155487503	1010.05573767176	744.554846036953	1745.88830089176	1182.08073599611	145.975421117113	1333.48117818877	3561.4730930374	2346.54642974162	1010.05573767176	438.81112749092	1381.87009828019	1315.22854261679	170.141727650375	1328.88414181035	2049.33466933477
sp|P12270|TPR_HUMAN	GQNLLLTNLQTIQGILER	GQNLLLTNLQTIQGILER	675.388122558594	3	1057.599976	1	971.066355381179	543.102182375475	952.911501227991	1125.5189495822	271.879978351413	38.8488757733735	465.928629939635	934.30453828121	732.798357898339	543.102182375475	561.608285109687	890.847931497647	302.504132589966	45.2803272686135	464.322389899194	537.615372066042
sp|P12270|TPR_HUMAN	NIAIQSQFTR	NIAIQSQFTR	589.31982421875	2	228.1342621	1	6240.06561600811	4905.39560816813	6906.97772945644	6135.18465004859	238.183721150245	2300.24033140897	1765.38485916971	4762.22943288341	4708.95712867498	4905.39560816813	4070.6990239199	4855.99692202494	265.012379361295	2681.04630904272	1759.29888019058	2740.27112523013
sp|P12270|TPR_HUMAN	NIAIQSQFTR	NIAIQSQFTR	589.31982421875	2	879.4682617	1	8650.45856639156	5527.21322746019	0	6948.42313895235	0	4991.90663586958	0	7213.22475403522	6527.91830073348	5527.21322746019	0	5499.67495687554	0	5818.31936360587	0	4150.61722494752
sp|P12270|TPR_HUMAN	NIAIQSQFTR	NIAIQSQFTR	589.31982421875	2	902.4730225	1	0	275.306548011767	34314.9308976373	0	0	0	12318.0272606234	182.547848021727	0	275.306548011767	20223.8607365372	0	0	0	12275.5621547384	105.041263541971
sp|P12270|TPR_HUMAN	NIAIQSQFTR	NIAIQSQFTR	589.31982421875	2	950.5054321	1	12218.2933422595	15669.9028672658	15089.5498262309	12864.4481456682	393.8869219603	10619.0099138093	10100.9512169634	14689.9707985574	9220.32284190649	15669.9028672658	8893.18282974438	10182.2070829473	438.253755898584	12376.9925021998	10066.1292479993	8452.86926576899
sp|P12270|TPR_HUMAN	NIAIQSQFTR	NIAIQSQFTR	589.31982421875	2	276.1504517	2	1029.59285875703	451.958718387974	12476.4175788415	404.499578867889	423.629037393769	0	10589.4978303716	0	776.964367079576	451.958718387974	7353.10621367879	320.161302712754	471.345978743192	0	10552.9916482434	0
sp|P12270|TPR_HUMAN	QHLSNMEVQVASQSSQR	QHLSNMEVQVASQSSQR	643.646301269531	3	605.3001709	1	1998.89661253812	1849.98346810682	918.78511044183	1779.76354606947	924.065268940608	1718.79490943348	1077.20477107301	1760.12764708886	1508.43260829638	1849.98346810682	541.495542445021	1408.68234529454	1028.15059914448	2003.34229646143	1073.49122070527	1012.80860907966
sp|P12270|TPR_HUMAN	QHLSNMEVQVASQSSQR	QHLSNMEVQVASQSSQR	643.646301269531	3	692.3322144	1	5245.43969341138	4452.54739682023	6467.97993871916	5376.91444144483	3655.49050251907	4721.88014202199	4915.77672046489	4914.68584641831	3958.37995260146	4452.54739682023	3811.97111885716	4255.82626554536	4067.23948692577	5503.58984391677	4898.83009625916	2827.9972446357
sp|P12270|TPR_HUMAN	QHLSNMEVQVASQSSQR	QHLSNMEVQVASQSSQR	643.646301269531	3	763.3693237	1	7260.61484365822	6716.17894714804	6355.3859946485	6755.33885579213	6679.0360759996	5982.54772266828	5462.98104307483	7081.35964663537	5479.09687662542	6716.17894714804	3745.61270911841	5346.84880115258	7431.35271290878	6972.96159515081	5444.14798941016	4074.73970763639
sp|P12270|TPR_HUMAN	QHLSNMEVQVASQSSQR	QHLSNMEVQVASQSSQR	643.646301269531	3	840.3668823	1	3202.14183368754	2025.3121147865	2905.98625346718	3216.72620216919	2591.74009767391	2411.24089669592	2135.58159737353	3899.93600965251	2416.44071435542	2025.3121147865	1712.67316456867	2546.03788275661	2883.66982702979	2810.42307537476	2128.21940400118	2244.09222363429
sp|P12270|TPR_HUMAN	QHLSNMEVQVASQSSQR	QHLSNMEVQVASQSSQR	643.646301269531	3	1067.493896	1	1556.47290644187	1481.74057829941	1591.38180361702	1253.18514526515	1991.65888755042	1742.84541993595	1344.84964836313	803.937431537529	1174.56524328468	1481.74057829941	937.897385572937	991.895689412827	2215.99636665708	2031.37438142785	1340.2134203772	462.599830852774
sp|P12270|TPR_HUMAN	QHLSNMEVQVASQSSQR	QHLSNMEVQVASQSSQR	643.646301269531	3	356.1657715	2	1176.95692847657	1398.02928501178	1833.04935782224	2698.40945491678	1548.95155956197	237.045571460525	1146.06146984407	2456.00337725355	888.170102614823	1398.02928501178	1080.3266673152	2135.79032333364	1723.42314719305	276.288588527565	1142.11054323561	1413.22782385994
sp|P12270|TPR_HUMAN	[1Ac]-AAVLQQVLER	AAVLQQVLER	584.837890625	2	284.1604919	1	19190.4047887045	20653.1132616472	17812.8746657006	15679.9674436523	18373.3420463191	19030.7988239279	19587.9784189874	15422.9598858088	14481.7056410599	20653.1132616472	10498.2025938256	12410.6898140749	20442.8878220544	22181.3574209324	19520.4509196535	8874.64416326435
sp|P12270|TPR_HUMAN	[1Ac]-AAVLQQVLER	AAVLQQVLER	584.837890625	2	644.3726196	1	12327.3935244468	10478.9318899909	9387.70049181928	11157.8458647089	10018.5412220178	12256.2586303013	11497.7528456146	9731.43838683205	9302.6533993501	10478.9318899909	5532.73873548576	8831.43185837544	11147.014725248	14285.2885912642	11458.1155496663	5599.64193120487
sp|P12270|TPR_HUMAN	[1Ac]-AAVLQQVLER	AAVLQQVLER	584.837890625	2	653.3616943	1	1643.53381856595	1522.14991606853	1533.85424400801	736.379453388581	2218.52549734511	2113.75457049353	1391.73533250118	2054.68126974933	1240.26424839192	1522.14991606853	903.992921142686	582.844129894124	2468.41689216141	2463.68773386935	1386.93747104105	1182.2999782764
sp|P12270|TPR_HUMAN	[1Ac]-AAVLQQVLER	AAVLQQVLER	584.837890625	2	752.4301147	1	2242.1104715353	2650.31249015764	3582.88210918895	2923.2964383269	2704.65664386713	1901.81660665818	3327.38841234375	3273.23806295123	1691.96972242211	2650.31249015764	2111.60876377161	2313.7883073445	3009.30512415006	2216.66333040681	3315.91759008778	1883.47913016837
sp|P12270|TPR_HUMAN	[1Ac]-AAVLQQVLER	AAVLQQVLER	584.837890625	2	772.4311523	1	24890.7785943749	18442.5728110704	18845.5722478762	21311.6017780934	19868.9395432798	20129.4673198202	20306.9304596135	19751.0518431776	18783.393719381	18442.5728110704	11106.8336339748	16868.1268031636	22106.9471848113	23461.9110550691	20236.9244485922	11365.1048992011
sp|P12270|TPR_HUMAN	[1Ac]-AAVLQQVLER	AAVLQQVLER	584.837890625	2	885.5152588	1	27177.4833958262	25517.5014041005	25471.1922850681	22322.3454968738	26499.1320766199	25800.4670979325	26465.5401816092	23431.7235314399	20509.0157782814	25517.5014041005	15011.7115812769	17668.1301718177	29483.9546914478	30071.7477821632	26374.3030100769	13483.0285504962
sp|P12277|KCRB_HUMAN	HGGYKPSDEHKTDLNPDNLQGGDDLDPNYVLSSR	HGGYKPSDEHKTDLNPDNLQGGDDLDPNYVLSSR	751.553344726563	5	838.4417725	1	22075.6861306141	12741.9900724622	9232.25779608291	22481.4359574217	5551.73477608741	7749.51063953485	11061.8286099066	9008.07938679322	16659.0330890859	12741.9900724622	5441.12696915401	17794.0502265202	6177.07388014858	9032.44613761108	11023.6941169993	5183.40835638075
sp|P12277|KCRB_HUMAN	HGGYKPSDEHKTDLNPDNLQGGDDLDPNYVLSSR	HGGYKPSDEHKTDLNPDNLQGGDDLDPNYVLSSR	751.553344726563	5	842.3791504	1	7345.59707663268	4757.87251825446	4071.84595173198	9714.17900353078	4076.51979041094	5164.77629802352	5751.47894458068	5478.02049751241	5543.22724261856	4757.87251825446	2399.78468014722	7688.76994448262	4535.6928842704	6019.8076878191	5731.6513246859	3152.14997603824
sp|P12277|KCRB_HUMAN	HGGYKPSDEHKTDLNPDNLQGGDDLDPNYVLSSR	HGGYKPSDEHKTDLNPDNLQGGDDLDPNYVLSSR	751.553344726563	5	935.4945068	1	85488.4637721858	49606.1709764018	42072.4527694272	86511.2692585276	29629.2546971073	26292.5244679704	53534.5896491566	44490.9670515643	64512.3842715348	49606.1709764018	24795.8367799604	68473.645244981	32966.6496436553	30645.265504535	53350.0347711827	25600.890100574
sp|P12277|KCRB_HUMAN	HGGYKPSDEHKTDLNPDNLQGGDDLDPNYVLSSR	HGGYKPSDEHKTDLNPDNLQGGDDLDPNYVLSSR	751.553344726563	5	1050.521484	1	16689.2293275499	8329.48448795414	8888.5087877484	17264.3935430389	5619.96060745606	5362.18848160487	9818.12191766594	9285.35198500189	12594.2370241184	8329.48448795414	5238.53492274664	13664.7626253531	6252.98456714932	6249.90156058701	9784.27497302094	5342.95591816815
sp|P12277|KCRB_HUMAN	HGGYKPSDEHKTDLNPDNLQGGDDLDPNYVLSSR	HGGYKPSDEHKTDLNPDNLQGGDDLDPNYVLSSR	751.553344726563	5	1108.480591	1	0	3238.43966693851	2140.04525362047	3940.35934384613	2865.60282258793	2957.80758096438	3654.27938187203	2662.02094563948	0	3238.43966693851	1261.25788532734	3118.79331052203	3188.38003979051	3447.47415716589	3641.68163731428	1531.77398000267
sp|P12277|KCRB_HUMAN	HGGYKPSDEHKTDLNPDNLQGGDDLDPNYVLSSR	HGGYKPSDEHKTDLNPDNLQGGDDLDPNYVLSSR	751.553344726563	5	840.3922729	2	14316.4344847197	8060.52013033913	8381.10549606142	15181.7985959067	3707.20537554703	6055.37224043678	7283.18862475729	8133.92472507376	10803.6486108548	8060.52013033913	4939.49152560419	12016.3893114352	4124.779445926	7057.84224953506	7258.0805965327	4680.40428816961
sp|P12277|KCRB_HUMAN	LAVEALSSLDGDLAGR	LAVEALSSLDGDLAGR	793.9228515625	2	816.4210205	1	32641.5963992161	18072.0410897351	13097.0810416749	26638.8702035464	13765.5651228609	12406.9800204332	18924.9022054796	15338.0879122964	24632.4137459551	18072.0410897351	7718.90066840298	21084.6582610384	15316.0977956216	14460.9619855566	18859.6605917848	8825.80732714902
sp|P12277|KCRB_HUMAN	LAVEALSSLDGDLAGR	LAVEALSSLDGDLAGR	793.9228515625	2	903.453064	1	52222.1192652805	35814.2034195566	25302.6528828891	46804.1898250722	21189.4555006623	23680.3144954798	39777.9755952864	25452.4588074039	39408.5152178371	35814.2034195566	14912.3811350506	37045.5030602252	23576.2040851591	27600.6028188317	39640.8452001503	14645.7954029755
sp|P12277|KCRB_HUMAN	LAVEALSSLDGDLAGR	LAVEALSSLDGDLAGR	793.9228515625	2	990.4850464	1	110642.41165137	77040.9865258886	55352.7209594396	104671.169982049	53271.5358241798	48902.7915660487	80367.5984451014	60471.0709705601	83494.3741205097	77040.9865258886	32622.7006958416	82847.2015513915	59271.9619662463	56998.6740253923	80090.5395861226	34796.1248040997
sp|P12277|KCRB_HUMAN	LAVEALSSLDGDLAGR	LAVEALSSLDGDLAGR	793.9228515625	2	1103.569092	1	51494.8126195219	31809.8594442702	26641.5323980485	43247.0306760639	20827.9532260203	22770.101048641	37223.2187774647	26819.0640547881	38859.6658907576	31809.8594442702	15701.4636757778	34230.0125959568	23173.9827348302	26539.7030646772	37094.8956382702	15432.1642564239
sp|P12277|KCRB_HUMAN	LAVEALSSLDGDLAGR	LAVEALSSLDGDLAGR	793.9228515625	2	1171.584106	1	0	0	0	0	0	0	0	0	0	0	0	0	0	0	0	0
sp|P12277|KCRB_HUMAN	LAVEALSSLDGDLAGR	LAVEALSSLDGDLAGR	793.9228515625	2	1174.606201	1	33387.6546692954	22611.542757964	18676.604820013	35831.198819929	15900.3969917803	15036.0134578893	25414.8792838612	19367.9189865704	25195.413660617	22611.542757964	11007.2509263683	28360.3837711161	17691.3939341926	17525.2332695594	25327.2641554798	11144.6434706025
sp|P12277|KCRB_HUMAN	LEQGQAIDDLMPAQK	LEQGQAIDDLMPAQK	552.946899414063	3	443.261261	1	70954.6298158839	52747.657167249	33720.3369794904	58396.0270883317	32358.8481834646	30515.8902730569	51664.5568767291	38836.4840146404	53544.6789256272	52747.657167249	19873.4306385934	46220.4389882834	36003.7004589474	35567.8117049699	51486.4487404298	22347.2004553011
sp|P12277|KCRB_HUMAN	LEQGQAIDDLMPAQK	LEQGQAIDDLMPAQK	552.946899414063	3	627.3096924	1	20600.6693891707	11937.1327511607	13146.1232690646	11417.1294331544	9728.43460851732	8569.25495306346	13653.6630785874	13548.7581791434	15545.9373258433	11937.1327511607	7747.80421420634	9036.65472975112	10824.2309365788	9987.89954660267	13606.5935084295	7796.19532076022
sp|P12277|KCRB_HUMAN	LEQGQAIDDLMPAQK	LEQGQAIDDLMPAQK	552.946899414063	3	802.4127808	1	17311.5102887682	7293.80974181908	12852.729150523	11623.1801411122	10483.366273896	11487.1368867126	11061.4252344215	11222.0883180879	13063.8305426305	7293.80974181908	7574.88934481597	9199.74380704828	11664.1969759497	13388.8383448719	11023.2921321089	6457.38829181511
sp|P12277|KCRB_HUMAN	LEQGQAIDDLMPAQK	LEQGQAIDDLMPAQK	552.946899414063	3	855.4206543	1	0	0	1896.78501433571	2327.19524311872	2221.57165140318	354.389871606152	2066.21325377921	4423.29290941228	0	0	1117.88993810031	1841.97437927904	2471.80616045788	413.059298308107	2059.0902004894	2545.24104916102
sp|P12277|KCRB_HUMAN	LEQGQAIDDLMPAQK	LEQGQAIDDLMPAQK	552.946899414063	3	917.4396973	1	23933.1036686895	20587.2493465085	9478.37714131719	25159.9394479434	13448.7005112232	9472.75663582466	18048.2004043514	7048.64588748844	18060.7009712967	20587.2493465085	5586.17996015183	19914.0849846433	14963.5420279143	11040.9764006621	17985.9811280834	4055.91563146545
sp|P12277|KCRB_HUMAN	LEQGQAIDDLMPAQK	LEQGQAIDDLMPAQK	552.946899414063	3	1543.742065	1	0	0	0	0	0	0	0	0	0	0	0	0	0	0	0	0
sp|P12277|KCRB_HUMAN	SMTEAEQQQ[Dea]LIDDHFLFDKPVSPLLLASGMAR	SMTEAEQQQLIDDHFLFDKPVSPLLLASGMAR	897.948303222656	4	1028.592163	1	29646.4835880395	119.073908436281	8407.79755225967	22359.770176993	0	11971.2000733388	14112.9375282769	15846.4160144731	22372.203887393	119.073908436281	4955.22276600608	17697.7517955883	0	13953.0384426298	14064.2846576664	9118.30831647965
sp|P12277|KCRB_HUMAN	SMTEAEQQQ[Dea]LIDDHFLFDKPVSPLLLASGMAR	SMTEAEQQQLIDDHFLFDKPVSPLLLASGMAR	897.948303222656	4	1115.624146	1	20131.3721335255	109.795471898506	7094.25425908413	17406.1904816279	293.323888873053	8597.47037486036	11061.0314026473	10386.9634463968	15191.7903034516	109.795471898506	4181.07239071205	13776.9948622973	326.363453129197	10020.7860460844	11022.8996580284	5976.84265576182
sp|P12277|KCRB_HUMAN	SMTEAEQQQ[Dea]LIDDHFLFDKPVSPLLLASGMAR	SMTEAEQQQLIDDHFLFDKPVSPLLLASGMAR	897.948303222656	4	1311.745361	1	35221.337412836	93.7118653693165	7855.76903615671	28007.1033894953	349.423978399409	12756.2333951559	17061.454934224	19046.4981913238	26579.1704923997	93.7118653693165	4629.87902961429	22167.6144422395	388.782572857296	14868.0344372632	17002.6373593798	10959.6922546487
sp|P12277|KCRB_HUMAN	SMTEAEQQQ[Dea]LIDDHFLFDKPVSPLLLASGMAR	SMTEAEQQQLIDDHFLFDKPVSPLLLASGMAR	897.948303222656	4	1439.840332	1	7369.01858649637	0	2480.99464063745	6223.84005169234	0	1561.03025882292	3394.61210376282	4400.34846352368	5560.90187821118	0	1462.19994584928	4926.16764744874	0	1819.45962627202	3382.90953488755	2532.03840879288
sp|P12277|KCRB_HUMAN	SMTEAEQQQ[Dea]LIDDHFLFDKPVSPLLLASGMAR	SMTEAEQQQLIDDHFLFDKPVSPLLLASGMAR	897.948303222656	4	981.5476685	2	1503.11911519518	0	274.591631819168	1158.11598466117	213.029265747362	1219.91745479206	1065.29933609724	1387.90067656341	1134.30273146294	0	161.833428658069	916.648475578967	237.024563713514	1421.87542094945	1061.6268284668	798.622620408131
sp|P12277|KCRB_HUMAN	SMTEAEQQQ[Dea]LIDDHFLFDKPVSPLLLASGMAR	SMTEAEQQQLIDDHFLFDKPVSPLLLASGMAR	897.948303222656	4	1075.472778	2	0	68.7131719865489	305.642228209506	0	116.47258661192	0	0	399.396575926606	0	68.7131719865489	180.133419966746	0	129.591884614645	0	0	229.819860624564
sp|P12277|KCRB_HUMAN	TFLVWVNEEDHLR	TFLVWVNEEDHLR	553.282592773438	3	647.3551636	1	974.819935028308	326.930307789286	981.929444188215	377.1960853321	196.282717467336	325.421709183898	236.999197261527	824.850733906229	735.630931580266	326.930307789286	578.710311019019	298.550595271493	218.391709275158	379.295441600855	236.182167408171	474.633715280609
sp|P12277|KCRB_HUMAN	TFLVWVNEEDHLR	TFLVWVNEEDHLR	553.282592773438	3	669.3314819	1	10828.6008738061	1477.87791237201	6294.10133976315	3745.60936320964	0	5921.19085533157	3601.41464066661	6089.90761196101	8171.61555921354	1477.87791237201	3709.49396158588	2964.64875571589	0	6901.4470666638	3588.99914175464	3504.24065441798
sp|P12277|KCRB_HUMAN	TFLVWVNEEDHLR	TFLVWVNEEDHLR	553.282592773438	3	912.4169922	1	30958.6707256984	11016.2074011892	16237.0463573965	214.129617795984	480.988238320879	12082.3292650414	7690.18837398845	16664.2998269144	23362.423118451	11016.2074011892	9569.47182217101	169.483532157983	535.166034297565	14082.5651295472	7663.67725685355	9588.93314180837
sp|P12277|KCRB_HUMAN	TFLVWVNEEDHLR	TFLVWVNEEDHLR	553.282592773438	3	1011.485413	1	16372.9649465997	6031.42484761039	8641.42358293347	0	159.230202262113	5845.54930980667	8457.08811724689	5129.85125251884	12355.5736024709	6031.42484761039	5092.91269237869	0	177.16565415923	6813.28302411977	8427.93319375309	2951.80722855088
sp|P12277|KCRB_HUMAN	TFLVWVNEEDHLR	TFLVWVNEEDHLR	553.282592773438	3	1197.564697	1	6961.53469379348	2739.42812817155	3725.18854655483	316.234056371784	0	2107.29505893607	2760.97839106196	3815.03989410385	5253.40123648058	2739.42812817155	2195.47853986952	250.299166524463	0	2456.15884682965	2751.46020789496	2195.24149576389
sp|P12277|KCRB_HUMAN	TFLVWVNEEDHLR	TFLVWVNEEDHLR	553.282592773438	3	599.2860107	2	12707.357319058	3020.56011866267	4989.7926484278	438.392300220376	89.9604615897162	4399.70096063179	4436.71837937288	5234.77288720036	9589.38647707331	3020.56011866267	2940.78609474773	346.987382114525	100.093473471651	5128.07373226443	4421.42325850848	3012.18099465808
sp|P12277|KCRB_HUMAN	VLTPELYAELR	VLTPELYAELR	652.366455078125	2	764.4301147	1	99635.6464150067	81706.6209850653	50804.0698503089	97415.7179724137	46893.025219515	45335.1466805816	81275.5056124098	52809.3703486	75188.3099197647	81706.6209850653	29941.9059466239	77104.5133298708	52174.985464409	52840.4036822678	80995.3168387801	30387.4466250219
sp|P12277|KCRB_HUMAN	VLTPELYAELR	VLTPELYAELR	652.366455078125	2	893.4727173	1	68034.4454148809	51544.1312631889	32993.677655381	68555.0207311826	31152.8635730191	27932.7430097286	51090.8828692771	39502.2361731529	51341.0124903141	51544.1312631889	19445.166422718	54261.2795944686	34661.875545205	32557.0230749757	50914.7524138965	22730.2860336511
sp|P12277|KCRB_HUMAN	VLTPELYAELR	VLTPELYAELR	652.366455078125	2	990.5254517	1	270704.388299292	212171.212277529	136110.719789851	266094.908025983	123572.650143406	117451.291133145	214670.356059302	137244.619105924	204282.364559657	212171.212277529	80218.2656287766	210614.044734652	137491.688686094	136895.41318143	213930.302542001	78972.9835845938
sp|P12277|KCRB_HUMAN	VLTPELYAELR	VLTPELYAELR	652.366455078125	2	1091.57312	1	85010.8246323562	71775.9768686884	44701.370856636	83978.2233303942	41771.7079362802	37916.1560767025	67031.3397346114	47746.3479232412	64151.9421911399	71775.9768686884	26345.2169445912	66468.740106508	46476.810659935	44193.1953433161	66800.2562275513	27474.093886743
sp|P12277|KCRB_HUMAN	VLTPELYAELR	VLTPELYAELR	652.366455078125	2	1204.657227	1	0	0	0	0	0	0	0	0	0	0	0	0	0	0	0	0
sp|P12277|KCRB_HUMAN	VLTPELYAELR	VLTPELYAELR	652.366455078125	2	1285.715088	1	0	0	0	0	0	0	0	0	0	0	0	0	0	0	0	0
sp|P12829|MYL4_HUMAN	ALGQN[dAm]PTNAEVLR	ALGQNPTNAEVLR	683.359680175781	2	701.394043	1	8132.56165939598	12495.3551918565	231.293048079624	8489.2642806953	594.804857316207	627.369921572376	12353.1029054974	8271.32807352425	6137.09639561453	12495.3551918565	136.314958862808	6719.25028645815	661.802787074566	731.231336860247	12310.5168800088	4759.46860742918
sp|P12829|MYL4_HUMAN	ALGQN[dAm]PTNAEVLR	ALGQNPTNAEVLR	683.359680175781	2	779.3682251	1	0	0	294.101924531447	0	295.978411850197	593.303005074143	0	0	0	0	173.332022197984	0	329.316977605366	691.524624700258	0	0
sp|P12829|MYL4_HUMAN	ALGQN[dAm]PTNAEVLR	ALGQNPTNAEVLR	683.359680175781	2	802.4417725	1	8206.47184163685	14528.2030955127	112.552796107251	7640.55178586878	0	482.048703707429	12366.6019296371	8807.78240792366	6192.87143084043	14528.2030955127	66.3341587593766	6047.4945859139	0	561.852116149097	12323.9693676798	5068.1539287219
sp|P12829|MYL4_HUMAN	ALGQN[dAm]PTNAEVLR	ALGQNPTNAEVLR	683.359680175781	2	899.4945068	1	90178.4851920043	148790.520124512	466.551009316758	83540.8411065014	2553.87102350994	10600.9026087412	142726.444127999	93596.0275650275	68051.6274714518	148790.520124512	274.966680453454	66122.5521995222	2841.53523697494	12355.8875234041	142234.409694704	53856.8112661042
sp|P12829|MYL4_HUMAN	ALGQN[dAm]PTNAEVLR	ALGQNPTNAEVLR	683.359680175781	2	979.447937	1	0	0	230.417682268722	0	113.085365937826	162.640816376379	0	0	0	0	135.799052935268	0	125.823132468494	189.566087722013	0	0
sp|P12829|MYL4_HUMAN	ALGQN[dAm]PTNAEVLR	ALGQNPTNAEVLR	683.359680175781	2	996.5108643	1	0	0	0	0	79.2218603327249	154.534389435246	0	0	0	0	0	0	88.1452922257446	180.117637604309	0	0
sp|P12829|MYL4_HUMAN	ITYGQC[CAM]GDVLR	ITYGQCGDVLR	641.316467285156	2	719.3504639	1	26607.7014952085	36037.3469671113	24318.3187479875	23809.7023574402	34866.1749898753	32786.0698697252	33976.9676467705	21385.4946165516	20079.0397639554	36037.3469671113	14332.2535945973	18845.3727079174	38793.4488078033	38213.820709074	33859.8356175709	12305.5922068456
sp|P12829|MYL4_HUMAN	ITYGQC[CAM]GDVLR	ITYGQCGDVLR	641.316467285156	2	847.4090576	1	6654.97831437551	10560.8278827998	6126.35159277458	8231.90239326783	11541.3120159907	8804.39849584928	12471.7991749039	6347.83338821678	5022.06378956372	10560.8278827998	3610.6289068432	6515.54842506683	12841.3081445623	10261.9712246238	12428.8039564867	3652.65571234145
sp|P12829|MYL4_HUMAN	ITYGQC[CAM]GDVLR	ITYGQCGDVLR	641.316467285156	2	895.3614502	1	0	0	0	0	0	0	0	0	0	0	0	0	0	0	0	0
sp|P12829|MYL4_HUMAN	ITYGQC[CAM]GDVLR	ITYGQCGDVLR	641.316467285156	2	904.430542	1	37450.1559310583	61427.1413952052	35518.8551743412	38448.4300282304	64568.0997700482	58609.1228296108	58029.0084972768	38693.9571209626	28261.1096731322	61427.1413952052	20933.4060065547	30431.9215351243	71840.9539840223	68311.8934543287	57828.9595821297	22265.1879574116
sp|P12829|MYL4_HUMAN	ITYGQC[CAM]GDVLR	ITYGQCGDVLR	641.316467285156	2	1067.493896	1	26571.5478311291	45048.4538920536	32423.9067725973	25464.4466785204	46612.3971694949	43548.7749521348	46116.5191699071	28173.7711366516	20051.7570293384	45048.4538920536	19109.3660383452	20155.1023718551	51862.7478904379	50758.2971894228	45957.5373111918	16211.686694789
sp|P12829|MYL4_HUMAN	ITYGQC[CAM]GDVLR	ITYGQCGDVLR	641.316467285156	2	1168.541504	1	5270.30583724251	12239.5890247955	7784.05883359414	6892.70623760391	12121.5933257323	11375.2885937729	10219.5905169702	7291.83470255894	3977.14475612466	12239.5890247955	4587.615877334	5455.57504515558	13486.9514733795	13258.4735091354	10184.3595514736	4195.85078102273
sp|P12829|MYL4_HUMAN	IT[Dhy]YGQC[CAM]GDVLR	ITYGQCGDVLR	632.311157226563	2	719.3504639	1	26607.7014952085	36037.3469671113	24318.3187479875	23809.7023574402	34866.1749898753	32786.0698697252	33976.9676467705	21385.4946165516	20079.0397639554	36037.3469671113	14332.2535945973	18845.3727079174	38793.4488078033	38213.820709074	33859.8356175709	12305.5922068456
sp|P12829|MYL4_HUMAN	IT[Dhy]YGQC[CAM]GDVLR	ITYGQCGDVLR	632.311157226563	2	847.4090576	1	6654.97831437551	10560.8278827998	6126.35159277458	8231.90239326783	11541.3120159907	8804.39849584928	12471.7991749039	7282.74135131693	5022.06378956372	10560.8278827998	3610.6289068432	6515.54842506683	12841.3081445623	10261.9712246238	12428.8039564867	4190.61830573123
sp|P12829|MYL4_HUMAN	IT[Dhy]YGQC[CAM]GDVLR	ITYGQCGDVLR	632.311157226563	2	904.430542	1	37450.1559310583	61427.1413952052	35518.8551743412	38448.4300282304	64568.0997700482	58609.1228296108	58029.0084972768	39457.522941793	28261.1096731322	61427.1413952052	20933.4060065547	30431.9215351243	71840.9539840223	68311.8934543287	57828.9595821297	22704.5572487326
sp|P12829|MYL4_HUMAN	IT[Dhy]YGQC[CAM]GDVLR	ITYGQCGDVLR	632.311157226563	2	1067.493896	1	26571.5478311291	45048.4538920536	32423.9067725973	25464.4466785204	46612.3971694949	43548.7749521348	46116.5191699071	28173.7711366516	20051.7570293384	45048.4538920536	19109.3660383452	20155.1023718551	51862.7478904379	50758.2971894228	45957.5373111918	16211.686694789
sp|P12829|MYL4_HUMAN	IT[Dhy]YGQC[CAM]GDVLR	ITYGQCGDVLR	632.311157226563	2	1150.531006	1	0	0	0	1572.18239566804	0	0	0	0	0	0	0	1244.38192323443	0	0	0	0
sp|P12829|MYL4_HUMAN	IT[Dhy]YGQC[CAM]GDVLR	ITYGQCGDVLR	632.311157226563	2	360.178894	2	3286.81362726567	4653.83043285368	2390.02264184569	3151.68329265437	5826.59131555651	4044.56459929438	3367.15772190053	2168.85125077117	2480.33681265037	4653.83043285368	1408.58465401095	2494.55643820041	6482.88984924988	4714.14436246362	3355.54979912468	1247.99540659867
sp|P12829|MYL4_HUMAN	NKEQGTYEDFVEGLR	NKEQGTYEDFVEGLR	595.619812011719	3	720.4039307	1	17490.8107034509	28460.7550308205	14579.5227369833	15107.6421202996	28147.0639565458	25617.0962246467	26409.1589032024	16486.6131270543	13199.1364861655	28460.7550308205	8592.59307027279	11957.6944818846	31317.5071542922	29858.019765879	26318.1161002088	9486.68906897939
sp|P12829|MYL4_HUMAN	NKEQGTYEDFVEGLR	NKEQGTYEDFVEGLR	595.619812011719	3	821.3787842	1	4061.95820199349	5568.76616830532	3165.21686491588	1857.48570930777	6962.80669268408	5395.79313645089	7853.29376242577	3032.30316876618	3065.28620189307	5568.76616830532	1865.4534164137	1470.1994156007	7747.08682755441	6289.06948343897	7826.22035658636	1744.84092659154
sp|P12829|MYL4_HUMAN	NKEQGTYEDFVEGLR	NKEQGTYEDFVEGLR	595.619812011719	3	835.4308472	1	20079.3625275692	37028.2432482848	23153.8082780667	17901.9571364943	37902.2084378506	35963.5306446365	35535.0852422796	19865.964386682	15152.5421577111	37028.2432482848	13645.9372607492	14169.3940299499	42171.4565237919	41917.311760153	35412.5817662343	11431.227611122
sp|P12829|MYL4_HUMAN	NKEQGTYEDFVEGLR	NKEQGTYEDFVEGLR	595.619812011719	3	964.4734497	1	4299.62687804557	16962.2506210917	11223.1789113225	10688.2374999644	17897.3127016465	15167.0189989287	14823.2644735574	8395.65572234682	3244.63874002778	16962.2506210917	6614.49699551793	8459.73696998469	19913.239243771	17677.9268457357	14772.1628253703	4831.0089376333
sp|P12829|MYL4_HUMAN	NKEQGTYEDFVEGLR	NKEQGTYEDFVEGLR	595.619812011719	3	1065.448364	1	8256.10037940491	15473.9537670808	6924.94784639193	8454.802767776	17044.8767812728	14380.1677489204	14290.3151935882	6970.76899729459	6230.32274483128	15473.9537670808	4081.28989887771	6691.97400869149	18964.7862159137	16760.811963958	14241.050832097	4011.10389013116
sp|P12829|MYL4_HUMAN	NKEQGTYEDFVEGLR	NKEQGTYEDFVEGLR	595.619812011719	3	1212.516724	1	3677.59245569851	5289.59562371979	4342.73487721499	3521.97732349439	5946.62767598479	6338.53453481704	5651.55913341451	2440.07415369704	2775.23126779254	5289.59562371979	2559.43588038949	2787.64405928596	6616.4469258349	7387.88220833504	5632.07597657955	1404.06186661777
sp|P12829|MYL4_HUMAN	N[Dea]KEQGTYEDFVEGLR	NKEQGTYEDFVEGLR	595.947875976563	3	474.2670593	1	40266.3875916189	65541.0256187038	33154.1110958757	37653.5682115186	70300.7926940117	62918.3918831216	59430.9996446282	36825.0416605458	30386.3299785047	65541.0256187038	19539.7195362803	29802.7886311363	78219.3688672498	73334.5642304342	59226.1175121758	21189.7809145855
sp|P12829|MYL4_HUMAN	N[Dea]KEQGTYEDFVEGLR	NKEQGTYEDFVEGLR	595.947875976563	3	720.4039307	1	17490.8107034509	28460.7550308205	14579.5227369833	15027.2890995641	28147.0639565458	25266.0543923433	26409.1589032024	16486.6131270543	13199.1364861655	28460.7550308205	8592.59307027279	11894.0950886106	31317.5071542922	29448.8627765134	26318.1161002088	9486.68906897939
sp|P12829|MYL4_HUMAN	N[Dea]KEQGTYEDFVEGLR	NKEQGTYEDFVEGLR	595.947875976563	3	835.4308472	1	20079.3625275692	37028.2432482848	23153.8082780667	17901.9571364943	37902.2084378506	35963.5306446365	35535.0852422796	19865.964386682	15152.5421577111	37028.2432482848	13645.9372607492	14169.3940299499	42171.4565237919	41917.311760153	35412.5817662343	11431.227611122
sp|P12829|MYL4_HUMAN	N[Dea]KEQGTYEDFVEGLR	NKEQGTYEDFVEGLR	595.947875976563	3	951.4053955	1	0	0	0	0	0	0	0	0	0	0	0	0	0	0	0	0
sp|P12829|MYL4_HUMAN	N[Dea]KEQGTYEDFVEGLR	NKEQGTYEDFVEGLR	595.947875976563	3	964.4734497	1	4464.8697558724	16962.2506210917	11223.1789113225	10688.2374999644	17897.3127016465	15167.0189989287	14823.2644735574	8395.65572234682	3369.33640755058	16962.2506210917	6614.49699551793	8459.73696998469	19913.239243771	17677.9268457357	14772.1628253703	4831.0089376333
sp|P12829|MYL4_HUMAN	N[Dea]KEQGTYEDFVEGLR	NKEQGTYEDFVEGLR	595.947875976563	3	1213.500732	1	2534.66646927681	3464.24072529257	2161.81830242454	2235.00737603393	3947.31329515554	2405.33839508189	4050.92531203535	2021.83369910208	1912.74202449011	3464.24072529257	1274.09005765888	1769.00770845387	4391.93276258278	2803.54341156297	4036.96017227163	1163.39890459921
sp|P12829|MYL4_HUMAN	VFDKESN[Dea]GTVMGAELR	VFDKESNGTVMGAELR	585.285705566406	3	676.3446655	1	25512.392609451	51794.9629736329	24414.8873950934	24631.7032209877	49587.1449332107	44422.6274803487	48061.7693627934	28690.957016419	19252.4839385716	51794.9629736329	14389.1673292166	19495.9861598299	55172.5667943282	51776.8164560511	47896.0814582425	16509.2846061616
sp|P12829|MYL4_HUMAN	VFDKESN[Dea]GTVMGAELR	VFDKESNGTVMGAELR	585.285705566406	3	775.4130859	1	1809.19995692489	4066.51953118934	1810.38520613255	2580.43850027074	5307.22627195557	5050.23682121611	5200.66406838791	3343.42950445888	1365.28132212334	4066.51953118934	1066.96931424778	2042.4163459677	5905.02430370764	5886.30614133239	5182.73532495652	1923.86852826699
sp|P12829|MYL4_HUMAN	VFDKESN[Dea]GTVMGAELR	VFDKESNGTVMGAELR	585.285705566406	3	821.3675537	1	741.067614449911	0	0	409.677663634817	3854.88058987783	0	2802.95814194368	0	559.233803077614	0	0	324.259755346937	4289.08857559069	0	2793.29523799237	0
sp|P12829|MYL4_HUMAN	VFDKESN[Dea]GTVMGAELR	VFDKESNGTVMGAELR	585.285705566406	3	979.4367065	1	6829.76634781241	11508.5285572264	5434.10831410029	5251.35196804088	13469.3998463203	11273.3785318971	12494.525555292	6569.57626469542	5153.96454297059	11508.5285572264	3202.64814460664	4156.44360322132	14986.5729051665	13139.6921837601	12451.4519900642	3780.25048915841
sp|P12829|MYL4_HUMAN	VFDKESN[Dea]GTVMGAELR	VFDKESNGTVMGAELR	585.285705566406	3	1078.505127	1	6201.55680961992	15903.6556883562	7604.26665080302	0	15842.9427051807	14169.3561251603	9315.37788821654	0	4679.89712682288	15903.6556883562	4481.65348804253	0	17627.4680826578	16515.1003667532	9283.26410083706	0
sp|P12829|MYL4_HUMAN	VFDKESN[Dea]GTVMGAELR	VFDKESNGTVMGAELR	585.285705566406	3	754.3565063	2	522.530694015814	2453.20261912876	3365.62646909336	3091.54482269348	2501.2327375584	2764.67723848768	2852.84609955424	758.229673531787	394.318712006001	2453.20261912876	1983.56689702191	2446.9568561694	2782.96785320013	3222.37098651409	2843.01121210611	436.298777695344
sp|P12956|XRCC6_HUMAN	DSLIFLVDASK	DSLIFLVDASK	604.332092285156	2	316.1502991	1	14041.1668646033	7513.5655506856	17299.7054491149	13799.1510614851	7413.90538576901	8260.82241596629	7166.82906351551	11639.636855362	10595.9226826667	7513.5655506856	10195.7609889899	10922.024177479	8248.99660293238	9628.40584332231	7142.12217266335	6697.65311235768
sp|P12956|XRCC6_HUMAN	DSLIFLVDASK	DSLIFLVDASK	604.332092285156	2	429.234375	1	3934.87493332538	3329.17953236193	3301.35103284246	4564.25887097939	1288.23968669343	2344.84111221434	2431.19453183111	6713.16987860384	2969.38502059863	3329.17953236193	1945.68550144527	3612.60961047446	1433.34507878866	2733.03077219897	2422.81324389945	3862.87679675368
sp|P12956|XRCC6_HUMAN	DSLIFLVDASK	DSLIFLVDASK	604.332092285156	2	779.4298096	1	43034.5757284189	20999.1106361113	43177.3551347594	44529.1706653206	17168.1133717482	19024.5350239433	23116.4360668479	43597.0918295041	32475.2950731757	20999.1106361113	25447.0224585971	35244.8260362314	19101.9039916733	22174.0566456178	23036.7445801761	25086.5384728139
sp|P12956|XRCC6_HUMAN	DSLIFLVDASK	DSLIFLVDASK	604.332092285156	2	892.513855	1	15686.5692422643	8342.32420065569	17002.5254350825	13344.3839364905	7184.93036368328	7703.80967106568	7210.06862538272	17832.8855815181	11837.5970067232	8342.32420065569	10020.6148627919	10562.076126169	7994.23017672911	8979.17935015375	7185.21267068013	10261.3580734138
sp|P12956|XRCC6_HUMAN	DSLIFLVDASK	DSLIFLVDASK	604.332092285156	2	974.5193481	1	0	0	570.419954322193	0	0	0	397.808210861822	0	0	0	336.182921421772	0	0	0	396.43680881515	0
sp|P12956|XRCC6_HUMAN	DSLIFLVDASK	DSLIFLVDASK	604.332092285156	2	1005.5979	1	1728.13124451083	1126.05659560743	3068.11448464391	1828.68171455133	1774.37752992795	917.685199303891	317.014379985994	2588.16644430712	1304.10422644419	1126.05659560743	1808.22512061254	1447.40106186604	1974.2407617975	1069.60845910818	315.921506189861	1489.27679243084
sp|P12956|XRCC6_HUMAN	DTGIFLDLMHLK	DTGIFLDLMHLK	468.251495361328	3	641.3803101	1	6813.76857770728	2493.33494228034	5536.52129144136	5265.78380222825	2198.86752705556	2602.66789046782	2325.18209230764	5701.15836694181	5141.89210363819	2493.33494228034	3263.00629591804	4167.86639591469	2446.54467749162	3033.54090706191	2317.16627113249	3280.54745649574
sp|P12956|XRCC6_HUMAN	DTGIFLDLMHLK	DTGIFLDLMHLK	468.251495361328	3	647.3399048	1	352.826237938699	294.393086645147	0	0	325.137790846618	1175.85696300861	189.010395179769	1476.51613491722	266.254191953172	294.393086645147	0	0	361.760825451982	1370.52069194239	188.358801683923	849.613523975108
sp|P12956|XRCC6_HUMAN	DTGIFLDLMHLK	DTGIFLDLMHLK	468.251495361328	3	756.4072876	1	15941.3110990403	4535.09918898798	19966.4075671854	12891.2051510625	6318.95319214692	4881.29012803514	7724.85097302314	19673.5419505662	12029.8335241342	4535.09918898798	11767.4095644326	10203.3852451785	7030.71063142546	5689.39023563642	7698.2203602168	11320.504334773
sp|P12956|XRCC6_HUMAN	DTGIFLDLMHLK	DTGIFLDLMHLK	468.251495361328	3	869.491333	1	8861.92796270836	3892.49030269023	9654.06820186932	7983.15010441679	3540.26096314084	3635.8298127908	4270.95164046153	10253.1066930574	6687.50000749117	3892.49030269023	5689.72531047936	6318.66105852314	3939.03066452658	4237.743320464	4256.22798302802	5899.81911011738
sp|P12956|XRCC6_HUMAN	DTGIFLDLMHLK	DTGIFLDLMHLK	468.251495361328	3	1016.559753	1	6020.21737481361	1336.82013307154	7671.06248003648	4672.01345551834	2710.96943796114	2697.2287324995	2260.47591867481	7133.06177232947	4543.05247216885	1336.82013307154	4521.0203033868	3697.89733377894	3016.32898193175	3143.75634544339	2252.68316524067	4104.49002608478
sp|P12956|XRCC6_HUMAN	DTGIFLDLMHLK	DTGIFLDLMHLK	468.251495361328	3	1186.665283	1	0	0	0	0	0	0	0	0	0	0	0	0	0	0	0	0
sp|P12956|XRCC6_HUMAN	LGSLVDEFKELVYPPDYNPEGK	LGSLVDEFKELVYPPDYNPEGK	837.088073730469	3	430.2296143	1	4791.46423654178	138.110585510341	1502.25409260922	1951.86764626668	277.113096572869	550.980609183581	674.040671172485	1045.86302101438	3615.7952595198	138.110585510341	885.369043885027	1544.9026921131	308.326701423175	642.195734260912	671.716986716642	601.808098039577
sp|P12956|XRCC6_HUMAN	LGSLVDEFKELVYPPDYNPEGK	LGSLVDEFKELVYPPDYNPEGK	837.088073730469	3	470.2973022	1	1878.55498570933	128.354274264362	665.853671496374	1495.00035375835	276.833926689991	269.675293257856	1113.8587201411	165.522442547142	1417.61888991527	128.354274264362	392.427773304414	1183.29235880769	308.016086262112	314.320177659923	1110.01880913173	95.2445438175513
sp|P12956|XRCC6_HUMAN	LGSLVDEFKELVYPPDYNPEGK	LGSLVDEFKELVYPPDYNPEGK	837.088073730469	3	544.272522	1	1126.3888714257	100.754360100027	183.06449022867	345.86387190395	0	1506.62779847386	357.260862320147	276.132017045979	850.009796716426	100.754360100027	107.890957648547	273.751157170454	0	1756.05081044957	356.029243001078	158.891251193772
sp|P12956|XRCC6_HUMAN	LGSLVDEFKELVYPPDYNPEGK	LGSLVDEFKELVYPPDYNPEGK	837.088073730469	3	707.3358765	1	326.536163506237	202.722529994801	1576.93747106453	171.55234767472	351.39166793386	80.4387601218098	964.510268716594	476.064153018146	246.414843935012	202.722529994801	929.38446824126	135.783634852456	390.971899998761	93.7554385008336	961.185220815524	273.935741790352
sp|P12956|XRCC6_HUMAN	LGSLVDEFKELVYPPDYNPEGK	LGSLVDEFKELVYPPDYNPEGK	837.088073730469	3	1118.572876	1	2021.6789952614	52.7940652234957	874.348693423602	1880.90710498374	156.885963878901	227.944415504133	942.196327546834	912.826305635266	1525.62493769397	52.7940652234957	515.306478795494	1488.73744367963	174.557364269707	265.680731491183	938.948204615521	525.256416755268
sp|P12956|XRCC6_HUMAN	LGSLVDEFKELVYPPDYNPEGK	LGSLVDEFKELVYPPDYNPEGK	837.088073730469	3	508.7378235	2	6436.50520210861	0	6041.39003063154	5288.21736628435	155.302604688876	26.4052708600627	1359.87337622011	394.208574434509	4857.19685021715	0	3560.55592823615	4185.6225555448	172.795657868003	30.7766771202037	1355.18535550952	226.83459271868
sp|P12956|XRCC6_HUMAN	NLEALALDLMEPEQAVDLTLPK	NLEALALDLMEPEQAVDLTLPK	808.429443359375	3	840.446167	1	1234.20019992782	0	387.858656320099	275.143132169213	77.6906146866396	142.829138707409	0	137.175108799964	931.367743113591	0	228.588525335431	217.775711594828	86.4415693596478	166.474576559003	0	78.932986123948
sp|P12956|XRCC6_HUMAN	NLEALALDLMEPEQAVDLTLPK	NLEALALDLMEPEQAVDLTLPK	808.429443359375	3	856.513855	1	734.585955071881	0	0	785.418540708768	38.8488748545624	0	0	55.077631571225	554.342531412855	0	0	621.658553692086	43.2247540301986	0	0	31.6926442893593
sp|P12956|XRCC6_HUMAN	NLEALALDLMEPEQAVDLTLPK	NLEALALDLMEPEQAVDLTLPK	808.429443359375	3	953.5302124	1	540.322933455938	194.1378567574	0	240.89990102426	0	204.816656401191	254.750196666859	95.6827640543658	407.745316452552	194.1378567574	0	190.672203791071	0	238.724159896166	253.87197210648	55.0575563852312
sp|P12956|XRCC6_HUMAN	NLEALALDLMEPEQAVDLTLPK	NLEALALDLMEPEQAVDLTLPK	808.429443359375	3	984.5724487	1	802.815964605492	39.8896133834847	230.811399165936	169.595569378605	0	111.863674771167	72.113314528697	369.517112080558	605.831122968467	39.8896133834847	136.031094075687	134.234845382372	0	130.382764038176	71.8647114470192	212.626688147549
sp|P12956|XRCC6_HUMAN	NLEALALDLMEPEQAVDLTLPK	NLEALALDLMEPEQAVDLTLPK	808.429443359375	3	1210.667725	1	2373.03578268456	38.8500000000007	54.6511897160948	478.288756949084	38.8455758883999	135.205234662605	77.690280453496	0	1790.77023433959	38.8500000000007	32.2092459752112	378.565416375119	43.2210834734203	157.588531252904	77.4224513672395	0
sp|P12956|XRCC6_HUMAN	NLEALALDLMEPEQAVDLTLPK	NLEALALDLMEPEQAVDLTLPK	808.429443359375	3	286.1761475	3	99.9036678136611	77.6812465489903	130.014299856424	0	115.96547317501	38.8448742584745	0	0	75.3905676127917	77.6812465489903	76.6252772560807	0	129.027650678453	45.2756633008515	0	0
sp|P12956|XRCC6_HUMAN	SDSFENPVLQQHFR	SDSFENPVLQQHFR	568.609375	3	715.3634033	1	16621.2570024049	11853.0924377009	22686.1713741402	15761.9332905754	8247.42746166237	7151.13498820977	10155.1203887548	26101.325802395	12542.9428896107	11853.0924377009	13370.3305970352	12475.565758822	9176.40535914761	8335.00908744708	10120.1116772574	15019.1649593037
sp|P12956|XRCC6_HUMAN	SDSFENPVLQQHFR	SDSFENPVLQQHFR	568.609375	3	828.4475098	1	25342.4505761756	12762.2714052765	37610.6373533428	28387.1485165861	9725.91941352806	11045.5787019627	8447.23987936088	31391.0388868628	19124.2401350128	12762.2714052765	22166.2195478523	22468.4200532603	10821.4324337868	12874.1799740545	8418.11890663337	18062.9595161196
sp|P12956|XRCC6_HUMAN	SDSFENPVLQQHFR	SDSFENPVLQQHFR	568.609375	3	1024.568726	1	11340.8860383313	10268.7705506555	22347.5174177496	16652.5437446331	8779.30242498645	7636.88403799297	11174.0211687944	21947.7143696072	8558.20266035185	10268.7705506555	13170.741372381	13180.4836822937	9768.18992306541	8901.17414388035	11135.4999038179	12629.1034061789
sp|P12956|XRCC6_HUMAN	SDSFENPVLQQHFR	SDSFENPVLQQHFR	568.609375	3	1267.654175	1	878.973246191651	702.225605838536	0	0	667.508843267623	393.9649260572	0	0	663.301892683717	702.225605838536	0	0	742.696041294409	459.186023510406	0	0
sp|P12956|XRCC6_HUMAN	SDSFENPVLQQHFR	SDSFENPVLQQHFR	568.609375	3	1501.754639	1	0	0	0	0	0	0	0	0	0	0	0	0	0	0	0	0
sp|P12956|XRCC6_HUMAN	SDSFENPVLQQHFR	SDSFENPVLQQHFR	568.609375	3	707.8649292	2	5616.67062956192	2390.33970997116	6471.1344874136	4162.06786277917	2386.02371585474	1062.83245932688	2705.98656289618	2786.5079016815	4238.522930375	2390.33970997116	3813.83028487656	3294.27554079476	2654.7818595557	1238.78492316658	2696.65795828396	1603.4059784012
sp|P12956|XRCC6_HUMAN	TFNTSTGGLLLPSDTKR	TFNTSTGGLLLPSDTKR	603.323120117188	3	652.2937012	1	0	0	0	0	0	0	835.011821697852	0	0	0	0	0	0	0	832.133206098664	0
sp|P12956|XRCC6_HUMAN	TFNTSTGGLLLPSDTKR	TFNTSTGGLLLPSDTKR	603.323120117188	3	703.3733521	1	67897.9998960129	36783.8712231384	89735.8772179023	70043.6004443384	33040.3140282332	29013.1896628096	33090.7852639691	88835.9920456353	51238.0462495264	36783.8712231384	52886.7707570063	55439.4900180483	36761.9255975229	33816.3382307908	32976.7082555064	51117.8025575375
sp|P12956|XRCC6_HUMAN	TFNTSTGGLLLPSDTKR	TFNTSTGGLLLPSDTKR	603.323120117188	3	816.4573975	1	19724.625250112	11862.5216112403	27988.153289705	20276.1477880275	9876.36742227754	11309.1462839756	12200.337749669	25817.3511298203	14884.8458329796	11862.5216112403	16495.1086771042	16048.5652617488	10988.8266812875	13181.3813057111	12158.2783660184	14855.7609052739
sp|P12956|XRCC6_HUMAN	TFNTSTGGLLLPSDTKR	TFNTSTGGLLLPSDTKR	603.323120117188	3	929.5414429	1	13631.0248221147	7716.41780026141	15292.0160957689	12220.9357859356	9108.34206271515	6512.72331091099	6460.63894404032	17761.8212353391	10286.4161143717	7716.41780026141	9012.50842743237	9672.86723151807	10134.2920935981	7590.90802648392	6438.36656949211	10220.4663905135
sp|P12956|XRCC6_HUMAN	TFNTSTGGLLLPSDTKR	TFNTSTGGLLLPSDTKR	603.323120117188	3	1156.668457	1	4296.24399101815	2153.38916230051	6249.68226103404	2549.58080512913	2519.4689304332	2140.69053999165	2883.68419296595	5362.29385202632	3242.08590309247	2153.38916230051	3683.31511643702	2017.99248895677	2803.25814357306	2495.08296706187	2873.74299442803	3085.55881542436
sp|P12956|XRCC6_HUMAN	TFNTSTGGLLLPSDTKR	TFNTSTGGLLLPSDTKR	603.323120117188	3	1559.838745	1	0	0	0	0	0	0	0	0	0	0	0	0	0	0	0	0
sp|P13010|XRCC5_HUMAN	HLMLPDFDLLEDIESK	HLMLPDFDLLEDIESK	638.98876953125	3	707.3544922	1	4106.49102015818	251.032011714439	2835.11856369823	3330.37724168854	0	1057.03693804091	656.116902900222	6960.33692948197	3098.89211959667	251.032011714439	1670.90655594915	2635.99264851684	0	1232.02995033154	653.855008753934	4005.10109362456
sp|P13010|XRCC5_HUMAN	HLMLPDFDLLEDIESK	HLMLPDFDLLEDIESK	638.98876953125	3	833.4251099	1	9101.20487028549	1718.85344169535	8409.99829209172	5246.19060480711	1699.18199941127	751.477412050545	936.059706657594	9457.99962071647	6868.06616961167	1718.85344169535	4956.51979487126	4152.35838567592	1890.57531915799	875.884886633994	932.832739082599	5442.30042427723
sp|P13010|XRCC5_HUMAN	HLMLPDFDLLEDIESK	HLMLPDFDLLEDIESK	638.98876953125	3	946.5091553	1	1830.59943484676	227.482424529661	2703.00685999093	400.699721113588	177.572032028621	440.457619099476	560.018926529206	2524.3504188941	1381.43006643327	227.482424529661	1593.0451519611	317.153716370773	197.573480205394	513.375605953776	558.088320068486	1452.55592162215
sp|P13010|XRCC5_HUMAN	HLMLPDFDLLEDIESK	HLMLPDFDLLEDIESK	638.98876953125	3	969.4498901	1	11008.1729973121	553.671516335064	13613.5369283825	9063.55640970607	2272.43929675045	885.894871484919	2022.77344107275	14122.0215578993	8307.12654309256	553.671516335064	8023.27930639285	7173.8023447727	2528.40346131827	1032.55522606182	2015.80014197711	8126.06121783556
sp|P13010|XRCC5_HUMAN	HLMLPDFDLLEDIESK	HLMLPDFDLLEDIESK	638.98876953125	3	1061.536133	1	1248.50368887713	81.8381119307417	1265.1564523955	553.433034160503	0	136.470111688667	82.6959347018991	1896.05052073049	942.161622601009	81.8381119307417	745.633088392428	438.042090617279	0	159.062809325421	82.4108491480942	1091.02103692418
sp|P13010|XRCC5_HUMAN	HLMLPDFDLLEDIESK	HLMLPDFDLLEDIESK	638.98876953125	3	1082.533936	1	1960.66370070564	1041.7424900962	4418.21094507558	4047.27016431636	731.809944695278	0	757.595812022258	5021.46231395507	1479.58080547852	1041.7424900962	2603.91848447537	3203.41319480383	814.239922641975	0	754.984079989611	2889.43831440539
sp|P13010|XRCC5_HUMAN	KYAPTEAQLNAVDALIDSMSLAK	KYAPTEAQLNAVDALIDSMSLAK	817.092956542969	3	864.4495239	1	6801.2371816307	1425.49357351983	6233.24447358408	5443.96770744049	956.025714502463	2545.47459144473	1999.48710367179	6639.22103883472	5132.43550325635	1425.49357351983	3673.62733576812	4308.89890668976	1063.71102150622	2966.8792277782	1992.59408177983	3820.32532517519
sp|P13010|XRCC5_HUMAN	KYAPTEAQLNAVDALIDSMSLAK	KYAPTEAQLNAVDALIDSMSLAK	817.092956542969	3	889.4414063	1	4472.40679017107	588.438090256252	2584.67350182563	2360.56176913684	194.959780834679	1451.74227149632	1080.61614498316	3091.14900217822	3375.02409956759	588.438090256252	1523.3041589467	1868.38397522191	216.919759038292	1692.07895606822	1076.89083426198	1778.70186093159
sp|P13010|XRCC5_HUMAN	KYAPTEAQLNAVDALIDSMSLAK	KYAPTEAQLNAVDALIDSMSLAK	817.092956542969	3	977.5335693	1	3088.34315841187	1195.97948653599	3320.85024316789	2358.26993389646	708.626719564039	502.30255883074	828.187040593179	1892.52788427249	2330.56452071437	1195.97948653599	1957.17756346545	1866.56998827484	788.445373696194	585.459007472916	825.331952710411	1088.9940495422
sp|P13010|XRCC5_HUMAN	KYAPTEAQLNAVDALIDSMSLAK	KYAPTEAQLNAVDALIDSMSLAK	817.092956542969	3	1048.570679	1	1922.11247858214	0	2514.11707381323	1065.20274458662	0	460.00378896044	585.64315271759	2719.44222670048	1450.48879532852	0	1481.72099567451	843.107672236755	0	536.157654353718	583.624209427011	1564.81520169994
sp|P13010|XRCC5_HUMAN	KYAPTEAQLNAVDALIDSMSLAK	KYAPTEAQLNAVDALIDSMSLAK	817.092956542969	3	1163.597656	1	4853.99990339955	0	5226.58810575401	2917.43195084607	1420.43722806078	1754.69423671118	1906.73848257068	5562.30258704063	3662.98671428446	0	3080.34395561871	2309.14656715565	1580.43315354997	2045.18477595401	1900.1652018136	3200.64738246589
sp|P13010|XRCC5_HUMAN	KYAPTEAQLNAVDALIDSMSLAK	KYAPTEAQLNAVDALIDSMSLAK	817.092956542969	3	1187.605469	1	1970.19366060757	475.129515401428	1639.2265012354	2074.24743327062	615.25338700774	1083.07864056282	1086.06173178803	1792.53133887092	1486.77242418539	475.129515401428	966.095154774403	1641.76625904821	684.55460857531	1262.382870187	1082.317647978	1031.45426699948
sp|P13010|XRCC5_HUMAN	TLFPLIEAK	TLFPLIEAK	516.310424804688	2	347.1925049	1	5681.87805110082	3208.47007723709	6194.53603644713	6838.74811982623	1549.91099999405	725.876016394847	1203.71869692011	10140.9304769055	4287.73057840203	3208.47007723709	3650.8141165219	5412.86721013637	1724.49065756081	846.045166674381	1199.56900307393	5835.27092939848
sp|P13010|XRCC5_HUMAN	TLFPLIEAK	TLFPLIEAK	516.310424804688	2	362.207428	1	8922.41127021678	3201.05172781113	16039.5982034532	10363.130427319	5571.49613598318	4213.4480536721	5153.34346838374	13311.4593211929	6733.14268492184	3201.05172781113	9453.10370300016	8202.41481357948	6199.06113007524	4910.98656013973	5135.57785775334	7659.6493568044
sp|P13010|XRCC5_HUMAN	TLFPLIEAK	TLFPLIEAK	516.310424804688	2	459.2601929	1	0	0	0	1726.54189254055	0	944.187033428991	0	0	0	0	0	1366.55742152074	0	1100.49768559193	0	0
sp|P13010|XRCC5_HUMAN	TLFPLIEAK	TLFPLIEAK	516.310424804688	2	573.3606567	1	6665.73096514954	3005.40992796107	11800.1222094578	8319.00147671099	3758.31794732312	2773.26029836325	5442.78775960814	11274.3629812202	5030.17809069937	3005.40992796107	6954.52451733265	6584.48732507334	4181.64926136193	3232.37497639526	5424.02432016842	6487.46805844152
sp|P13010|XRCC5_HUMAN	TLFPLIEAK	TLFPLIEAK	516.310424804688	2	670.4133911	1	91929.2970051376	46915.0272601414	103606.491033271	91551.5129618412	37223.0982492496	32688.3199213699	45899.6995078493	116614.67004999	69372.8471950509	46915.0272601414	61061.5609953751	72462.9967161471	41415.8523789725	38099.8882061661	45741.4651121581	67102.1456693538
sp|P13010|XRCC5_HUMAN	TLFPLIEAK	TLFPLIEAK	516.310424804688	2	817.4818115	1	92780.0740868284	47471.8627072048	104990.466008803	87559.0052908604	33744.8069773585	32692.5169218546	46403.1839676206	105490.983500065	70014.8713419547	47471.8627072048	61877.2210137941	69302.9280193899	37545.7715790591	38104.7800222538	46243.2138621081	60701.3794970247
sp|P13010|XRCC5_HUMAN	YAPTEAQLNAVDALIDSMSLAK	YAPTEAQLNAVDALIDSMSLAK	774.394653320313	3	549.3065186	1	1432.90970105747	671.66127787649	1222.92832623983	0	155.398873467812	470.217788645548	284.620566430154	0	1081.32041660463	671.66127787649	720.745503886291	0	172.902770218255	548.062586974193	283.639366905685	0
sp|P13010|XRCC5_HUMAN	YAPTEAQLNAVDALIDSMSLAK	YAPTEAQLNAVDALIDSMSLAK	774.394653320313	3	636.338501	1	3435.00468138055	1120.10810882824	3129.2454745958	1720.95652185047	770.059628149088	517.918968401761	989.578084818814	3445.90514439751	2592.16661759504	1120.10810882824	1844.25330412139	1362.13660219313	856.797993247969	603.660721732591	986.166618253248	1982.83482569573
sp|P13010|XRCC5_HUMAN	YAPTEAQLNAVDALIDSMSLAK	YAPTEAQLNAVDALIDSMSLAK	774.394653320313	3	864.4495239	1	8491.61547601824	2341.5577992975	6487.97473322984	7040.14615657258	920.966855777197	2737.05582253437	3891.02152871742	7839.0778868939	6408.0501216497	2341.5577992975	3823.75525856142	5572.27369948048	1024.70318535518	3190.17683085088	3877.60764046064	4510.74419757199
sp|P13010|XRCC5_HUMAN	YAPTEAQLNAVDALIDSMSLAK	YAPTEAQLNAVDALIDSMSLAK	774.394653320313	3	874.430481	1	1057.23209771861	549.230530715548	1398.74942619433	1094.96585169556	291.895085232719	937.266183371058	752.705409257285	1408.9377793711	797.82183867497	549.230530715548	824.367494285503	866.66516312821	324.773711183205	1092.43108522418	750.110536374796	810.727741800299
sp|P13010|XRCC5_HUMAN	YAPTEAQLNAVDALIDSMSLAK	YAPTEAQLNAVDALIDSMSLAK	774.394653320313	3	977.5335693	1	2812.5607820763	730.849281138222	3261.31462830877	1959.77443111454	276.009215997906	649.469994201821	706.680137211477	2575.20617235564	2122.45014068657	730.849281138222	1922.08963082859	1551.16091009258	307.098481390803	756.990087954075	704.243931622822	1481.81922250392
sp|P13010|XRCC5_HUMAN	YAPTEAQLNAVDALIDSMSLAK	YAPTEAQLNAVDALIDSMSLAK	774.394653320313	3	1163.597656	1	4412.88609079009	960.508484065055	3238.05456820933	3596.40524991712	0	1307.96755762561	1738.9179857349	3801.95396436372	3330.10783764003	960.508484065055	1908.38107295395	2846.55374208069	0	1524.50226388813	1732.92324852355	2187.71162012076
sp|P13073|COX41_HUMAN	FKESFAEMNR	FKESFAEMNR	420.201019287109	3	549.2449341	1	19407.9828366455	31495.7263787935	14894.7002642417	16248.8898357904	16530.5970961442	18606.8167934319	33336.0386449571	9634.35038603209	14645.89713566	31495.7263787935	8778.34621771681	12860.9917271676	18392.5788360183	21687.1849458044	33221.1161512092	5543.7757767182
sp|P13073|COX41_HUMAN	FKESFAEMNR	FKESFAEMNR	420.201019287109	3	620.2820435	1	0	14726.8696497712	4180.50939596918	5317.53690449055	7874.64148379208	6269.20638139537	12973.7246332616	4318.58626764875	0	14726.8696497712	2463.82660900789	4208.82896177471	8761.62932613059	7307.0767432252	12928.9990795168	2484.99099378502
sp|P13073|COX41_HUMAN	FKESFAEMNR	FKESFAEMNR	420.201019287109	3	639.3136597	1	4702.12627235422	6727.3688874668	3581.68895124343	3831.10107338131	3543.11990841608	3327.75245058955	7888.48764917184	1830.93238148718	3548.3779166247	6727.3688874668	2110.90556375063	3032.31542023087	3942.21163712284	3878.66359146744	7861.29291610239	1053.55090676518
sp|P13073|COX41_HUMAN	FKESFAEMNR	FKESFAEMNR	420.201019287109	3	710.3508301	1	4447.0605783351	5314.86176081962	3884.76163131366	2719.64795539681	1342.67313847338	2219.39455292767	7268.45953873207	2543.81183965692	3355.8970210632	5314.86176081962	2289.52459384786	2152.60059047998	1493.90983318661	2586.81647008228	7243.40228748535	1463.75436767014
sp|P13073|COX41_HUMAN	FKESFAEMNR	FKESFAEMNR	420.201019287109	3	767.3504639	1	771.184918899886	0	0	0	0	0	0	144.448377416591	581.961303750421	0	0	0	0	0	0	83.1181536504353
sp|P13073|COX41_HUMAN	FKESFAEMNR	FKESFAEMNR	420.201019287109	3	839.3933716	1	2482.14114580419	4022.72122261879	2591.45393393241	2476.19519603333	2582.59776387185	2807.53111125065	3401.87686645129	1680.33285265615	1873.10470148379	4022.72122261879	1527.30027699427	1959.90780003264	2873.49771441815	3272.3193400972	3390.14925306927	966.893271692136
sp|P13473|LAMP2_HUMAN	IPLNDLFR	IPLNDLFR	494.284729003906	2	211.144104	1	5826.5506077494	5225.75991025838	12251.5413943019	6326.85713655997	4256.42297249951	3669.58068576059	3530.8829436832	9363.20677051826	4396.90521034922	5225.75991025838	7220.57309995464	5007.70564109809	4735.86009179289	4277.0816679258	3518.71059539246	5387.75494007968
sp|P13473|LAMP2_HUMAN	IPLNDLFR	IPLNDLFR	494.284729003906	2	435.2714233	1	22909.5625105157	5478.93651377443	14802.158543012	5854.21330911566	6871.02680485471	6947.28419895073	4613.44408401373	13372.0786196602	17288.3034149456	5478.93651377443	8723.8057936649	4633.60818483563	7644.96899039193	8097.41069449845	4597.53971983452	7694.53077433431
sp|P13473|LAMP2_HUMAN	IPLNDLFR	IPLNDLFR	494.284729003906	2	550.2984009	1	3885.27495858313	735.270181620523	1853.09860850517	2530.99677640821	1222.78410648758	375.836910025762	2738.55365887328	6435.49334619868	2931.95526119907	735.270181620523	1092.14290132986	2003.28323545991	1360.51667989954	438.056905040605	2729.11278261644	3703.09680407845
sp|P13473|LAMP2_HUMAN	IPLNDLFR	IPLNDLFR	494.284729003906	2	664.3413086	1	29353.05881201	10411.579308826	32474.6160071039	30448.7181756321	13394.6693568395	13498.8373509209	10720.4399958747	32822.6691021058	22150.7759768805	10411.579308826	19139.2520520976	24100.1518575815	14903.4248850898	15733.57686233	10683.4824043767	18886.7448872629
sp|P13473|LAMP2_HUMAN	IPLNDLFR	IPLNDLFR	494.284729003906	2	777.425354	1	28613.0600763607	9998.41757561443	34172.2164191209	26683.4226037636	16459.6330342231	13865.3574306873	10398.9140243982	33366.1275051972	21592.3487846236	9998.41757561443	20139.7504771515	21119.9214732584	18313.62148827	16160.7745310387	10363.0648599344	19199.4604736796
sp|P13473|LAMP2_HUMAN	IPLNDLFR	IPLNDLFR	494.284729003906	2	874.4781494	1	23430.6954044333	7345.04567088219	26902.4289928037	21403.8439661042	11339.6378296418	10044.1883268744	8507.89220145316	24533.2268784187	17681.567301387	7345.04567088219	15855.2257921785	16941.1364689864	12616.9176794122	11707.0089039791	8478.56213621227	14116.8530771408
sp|P13489|RINI_HUMAN	ELTVSNNDINEAGVR	ELTVSNNDINEAGVR	815.905212402344	2	645.3314819	1	6641.88198846203	3389.28378609575	7656.46262323495	5542.32237809574	3215.7261491368	1124.50464388241	3382.0838883055	6297.00274481248	5012.18087469316	3389.28378609575	4512.41572622451	4386.74660080356	3577.94073432714	1310.66696980121	3370.42450913786	3623.40686023117
sp|P13489|RINI_HUMAN	ELTVSNNDINEAGVR	ELTVSNNDINEAGVR	815.905212402344	2	873.4424438	1	3580.26253939717	1415.85600719683	4327.76301209459	2830.84542256483	1366.87859810558	1114.13890350352	2021.5529331465	3630.06248556976	2701.78293705307	1415.85600719683	2550.61205626278	2240.61335441539	1520.84175959906	1298.58517573655	2014.58384162381	2088.80222009066
sp|P13489|RINI_HUMAN	ELTVSNNDINEAGVR	ELTVSNNDINEAGVR	815.905212402344	2	987.4854126	1	4933.61271182322	3285.1373723995	4471.23526574797	3490.89299234118	1704.73782288703	1585.43321266828	2222.97035892785	5439.44277405681	3723.06513730596	3285.1373723995	2635.16891829169	2763.0408199357	1896.75694228283	1847.90250175919	2215.30690197375	3129.95167098966
sp|P13489|RINI_HUMAN	ELTVSNNDINEAGVR	ELTVSNNDINEAGVR	815.905212402344	2	1100.521851	1	662.975749140983	312.636128155418	0	0	218.817413125994	828.392598229319	688.13766363645	0	500.303133359232	312.636128155418	0	0	243.464679358266	965.533421701469	685.765381278932	0
sp|P13489|RINI_HUMAN	ELTVSNNDINEAGVR	ELTVSNNDINEAGVR	815.905212402344	2	1101.52832	1	5756.96562699284	3565.73169462863	6519.85498441391	6091.32389324986	2751.97701705102	1537.33776750065	3526.63463113545	5630.66984020455	4344.39411329573	3565.73169462863	3842.54421553516	4821.28114537579	3061.95559341457	1791.84483074642	3514.47692845624	3239.98711029646
sp|P13489|RINI_HUMAN	ELTVSNNDINEAGVR	ELTVSNNDINEAGVR	815.905212402344	2	1188.560303	1	17275.8074941114	11507.8920913544	20962.7359085618	17240.1533163287	8259.17770847403	6690.08527312734	9104.31045632109	22080.2212156284	13036.8880487918	11507.8920913544	12354.6060149797	13645.5764927413	9189.47913619082	7797.63235336043	9072.92430175608	12705.3501912539
sp|P13489|RINI_HUMAN	LDDC[CAM]GLTEAR	LDDCGLTEAR	575.263854980469	2	646.3518677	1	28360.4253304879	19010.2245628581	28457.493614228	28673.2989229897	16722.8974232072	13207.2671511829	18106.6490738381	28198.1608853531	21401.7023618557	19010.2245628581	16771.7192694295	22694.9080193106	18606.5395843886	15393.7370650878	18044.2283019178	16225.720987983
sp|P13489|RINI_HUMAN	LDDC[CAM]GLTEAR	LDDCGLTEAR	575.263854980469	2	674.2813721	1	2448.81362855166	1144.38464955685	1507.30704141273	630.642344024206	939.264871064673	872.280935277757	160.848931379762	1515.13773185322	1847.95466948016	1144.38464955685	888.347051715376	499.153237621932	1045.0622617249	1016.68749566802	160.294421574091	871.837074601042
sp|P13489|RINI_HUMAN	LDDC[CAM]GLTEAR	LDDCGLTEAR	575.263854980469	2	806.3825073	1	17474.4852179939	12998.549721482	19731.8940318416	17647.8689054402	10649.549610839	11859.5330216668	4562.74538146379	18774.614962629	13186.8167421352	12998.549721482	11629.1965779698	13968.2832666558	11849.0989554837	13822.8848527467	4547.01579573948	10803.2458314919
sp|P13489|RINI_HUMAN	LDDC[CAM]GLTEAR	LDDCGLTEAR	575.263854980469	2	904.3717041	1	0	567.651963856565	0	2266.46816096709	1324.72005244609	724.963804574297	875.639021618591	1524.87612620668	0	567.651963856565	0	1793.9089108649	1473.93453839319	844.981937714713	872.620348012553	877.440719118592
sp|P13489|RINI_HUMAN	LDDC[CAM]GLTEAR	LDDCGLTEAR	575.263854980469	2	921.4094849	1	25069.7136296653	16468.6971958415	26062.4888194569	23181.8958024421	13700.8246370664	14711.5757423762	15526.1708110301	22050.7424935199	18918.4239357042	16468.6971958415	15360.1983318738	18348.4639965107	15244.0650383091	17147.0847222909	15472.6459670328	12688.3876126673
sp|P13489|RINI_HUMAN	LDDC[CAM]GLTEAR	LDDCGLTEAR	575.263854980469	2	1036.436401	1	17833.5702369139	10806.4971195506	17016.6913776463	15112.7896197801	8854.07276059082	6534.00242380518	9794.23661448912	18009.3447888592	13457.7940144424	10806.4971195506	10028.9637080938	11961.7687262732	9851.38227747345	7615.70990753333	9760.47201191944	10362.895825316
sp|P13489|RINI_HUMAN	LSLQN[Dea]C[CAM]C[CAM]LTGAGC[CAM]GVLSSTLR	LSLQNCCLTGAGCGVLSSTLR	756.697570800781	3	775.4672241	1	5268.08818349771	2195.92747772586	2071.86990861112	4434.86663669632	0	1188.64677389714	0	1574.56087988869	3975.47124224626	2195.92747772586	1221.07803804024	3510.19569349357	0	1385.42786264444	0	906.030205996075
sp|P13489|RINI_HUMAN	LSLQN[Dea]C[CAM]C[CAM]LTGAGC[CAM]GVLSSTLR	LSLQNCCLTGAGCGVLSSTLR	756.697570800781	3	832.4887085	1	11788.9551562266	6886.81960772715	14051.6695549644	11896.9239506033	0	5088.99392249952	74.5557452941429	1653.00148543226	8896.33023731825	6886.81960772715	8281.49731797963	9416.41195513762	0	5931.47950079672	74.2987221887976	951.166319122499
sp|P13489|RINI_HUMAN	LSLQN[Dea]C[CAM]C[CAM]LTGAGC[CAM]GVLSSTLR	LSLQNCCLTGAGCGVLSSTLR	756.697570800781	3	990.4382935	1	1534.58434426207	642.094123361507	0	1230.95700573168	88.2944926773524	1047.68771291436	195.628423314174	0	1158.04742003477	642.094123361507	0	974.302123234502	98.2398523120039	1221.13295614546	194.954014861068	0
sp|P13489|RINI_HUMAN	LSLQN[Dea]C[CAM]C[CAM]LTGAGC[CAM]GVLSSTLR	LSLQNCCLTGAGCGVLSSTLR	756.697570800781	3	1049.540771	1	8865.30651473846	4610.85644499473	9529.86658638421	7756.53200867227	585.245616432653	3567.23570897656	230.470509761886	150.955318044935	6690.04957309605	4610.85644499473	5616.52579909708	6139.29289958732	651.166807591148	4157.79342725409	229.67598687333	86.8623624855484
sp|P13489|RINI_HUMAN	LSLQN[Dea]C[CAM]C[CAM]LTGAGC[CAM]GVLSSTLR	LSLQNCCLTGAGCGVLSSTLR	756.697570800781	3	1219.544556	1	483.313779016517	726.431947986641	425.826301525259	251.187616762387	411.161053466837	0	140.353770401649	0	364.724348290204	726.431947986641	250.965151166733	198.814927899402	457.473619749227	0	139.869915511952	0
sp|P13489|RINI_HUMAN	LSLQN[Dea]C[CAM]C[CAM]LTGAGC[CAM]GVLSSTLR	LSLQNCCLTGAGCGVLSSTLR	756.697570800781	3	1278.647095	1	1907.32833846849	826.645344525501	2331.28254806768	2269.02995706851	307.786740089999	1301.72906542485	211.045468476122	252.166731148472	1439.33220078872	826.645344525501	1373.96556998128	1795.93657175743	342.455378281939	1517.23098607405	210.317911378238	145.10120141176
sp|P13489|RINI_HUMAN	VNPALAELNLR	VNPALAELNLR	605.351135253906	2	311.1713867	1	0	2086.43723586894	0	0	1709.88336697914	1047.09837776366	444.764288198643	2249.03629779257	0	2086.43723586894	0	0	1902.48207276771	1220.44605625548	443.231010004608	1294.13530223468
sp|P13489|RINI_HUMAN	VNPALAELNLR	VNPALAELNLR	605.351135253906	2	644.3726196	1	16052.5050109293	9849.89557937902	15859.7043800027	15375.1199105669	7939.03086765102	6869.6299509579	8753.85467677228	18067.2097621351	12113.7440783296	9849.89557937902	9347.08141073098	12169.4030775236	8833.2714339105	8006.90074555101	8723.67668171785	10396.1923553688
sp|P13489|RINI_HUMAN	VNPALAELNLR	VNPALAELNLR	605.351135253906	2	715.409729	1	46169.0383826874	24610.8131184797	41630.0397359015	44698.8821999258	20427.1612006867	18673.1586679313	24432.4709056826	45511.7054901933	34840.6628703537	24610.8131184797	24535.0960661078	35379.152668058	22728.0460950391	21764.5097519704	24348.2425270558	26188.2410691084
sp|P13489|RINI_HUMAN	VNPALAELNLR	VNPALAELNLR	605.351135253906	2	828.4937744	1	36282.685176369	19610.5156219149	41051.9206600634	34124.0840667454	15230.4749370395	15439.3878385753	21273.420778418	38338.846741586	27380.0981467934	19610.5156219149	24194.3755874986	27009.2029249231	16946.012860893	17995.3864877834	21200.0828934808	22060.8511583158
sp|P13489|RINI_HUMAN	VNPALAELNLR	VNPALAELNLR	605.351135253906	2	899.5308838	1	20874.4968081328	12988.3442617825	21471.2327425187	21075.8256572366	11189.5814691273	10384.3266350799	12786.3310235096	24447.4997704187	15752.5764312463	12988.3442617825	12654.2939026106	16681.5100699316	12449.9591948181	12103.4572851879	12742.2514895626	14067.5241815021
sp|P13489|RINI_HUMAN	VNPALAELNLR	VNPALAELNLR	605.351135253906	2	996.5836792	1	57568.5573354231	30136.862272561	52343.7535274301	55351.3090912414	24935.582159182	25678.0570545218	33064.9984450715	50108.4356731301	43443.1118411211	30136.862272561	30849.3345046853	43810.5455513862	27744.2888491755	29929.0726926976	32951.01033396	28833.280995954
sp|P13489|RINI_HUMAN	WAELLPLLQQC[CAM]QVVR	WAELLPLLQQCQVVR	618.341613769531	3	661.3450317	1	10976.1821393986	5812.04872421895	11203.8662680422	13649.764285269	7061.16179374235	4268.72624846581	6472.2827388524	10805.9148023521	8282.98519784168	5812.04872421895	6603.11488872249	10803.7845861913	7856.52050013244	4975.41608869749	6449.97022354389	6217.91468300878
sp|P13489|RINI_HUMAN	WAELLPLLQQC[CAM]QVVR	WAELLPLLQQCQVVR	618.341613769531	3	789.4035645	1	20737.8415341894	9836.92310012744	18382.3250909815	18675.4051224112	7009.92610812578	7556.28177336833	4715.21613486028	17643.5842647061	15649.4519024343	9836.92310012744	10833.8141132425	14781.5778928967	7799.51370349713	8807.2281326216	4698.96092221939	10152.4307443678
sp|P13489|RINI_HUMAN	WAELLPLLQQC[CAM]QVVR	WAELLPLLQQCQVVR	618.341613769531	3	823.4712524	1	8233.50916966059	3615.06570345575	6133.95697681207	9016.46495752286	4326.92268599824	4660.40181333931	3812.07123508853	4888.11699122863	6213.27468080163	3615.06570345575	3615.11121887468	7136.52947363694	4814.30078760687	5431.93374609509	3798.92951968116	2812.7090549899
sp|P13489|RINI_HUMAN	WAELLPLLQQC[CAM]QVVR	WAELLPLLQQCQVVR	618.341613769531	3	917.4621582	1	14818.6976383829	7895.41679698563	9990.68889944977	19026.8220527202	3550.08547935187	7076.85236104829	9353.78470383693	14455.8477032346	11182.6727755761	7895.41679698563	5888.11621294718	15059.7242942303	3949.96179955372	8248.42893290501	9321.53851299239	8318.15069185221
sp|P13489|RINI_HUMAN	WAELLPLLQQC[CAM]QVVR	WAELLPLLQQCQVVR	618.341613769531	3	1030.546265	1	5252.07420585864	2475.80618894019	4636.18421119704	4292.49484974979	1166.84620448833	2257.35523426269	1727.9168178669	6485.02203481635	3963.3865721799	2475.80618894019	2732.38329157286	3397.50846423633	1298.27801625909	2631.06156186348	1721.96000602692	3731.59648835497
sp|P13489|RINI_HUMAN	WAELLPLLQQC[CAM]QVVR	WAELLPLLQQCQVVR	618.341613769531	3	1240.683105	1	1542.96236772416	1162.5619159399	2064.03255497989	1669.89602088893	269.832186065217	846.306894051014	742.222996825097	2696.70374713706	1164.36974991618	1162.5619159399	1216.45901232068	1321.72223006753	300.225680042573	986.413438470167	739.664260959067	1551.7310780017
sp|P13639|EF2_HUMAN	KIWC[CAM]FGPDGTGPNILTDITK	KIWCFGPDGTGPNILTDITK	745.048889160156	3	803.4873047	1	13827.4700460115	11408.6000764145	15146.6499475906	14768.5677581365	8754.09683512221	5722.88218676697	8658.97924934912	14360.5040155161	10434.6600903789	11408.6000764145	8926.8353790053	11689.3172197612	9740.145213247	6670.30829535957	8629.1283273711	8263.28824599357
sp|P13639|EF2_HUMAN	KIWC[CAM]FGPDGTGPNILTDITK	KIWCFGPDGTGPNILTDITK	745.048889160156	3	1004.46582	1	5363.1820056973	3779.3109851002	3548.09552057691	2996.74538919987	2969.02262656515	2753.83328966231	3177.89886762963	4107.19770416222	4047.23214341226	3779.3109851002	2091.10692666496	2371.92313126741	3303.44889585139	3209.73181634707	3166.94339488626	2363.3542719744
sp|P13639|EF2_HUMAN	KIWC[CAM]FGPDGTGPNILTDITK	KIWCFGPDGTGPNILTDITK	745.048889160156	3	1014.583008	1	16253.7445370564	7279.2275726117	16599.2231202536	13677.5777936311	11418.7679979585	9771.92200913046	13300.8593586527	15646.6812657407	12265.605991239	7279.2275726117	9782.92445699873	10825.7989702239	12704.9609515704	11389.6687563881	13255.0060422834	9003.37740599534
sp|P13639|EF2_HUMAN	KIWC[CAM]FGPDGTGPNILTDITK	KIWCFGPDGTGPNILTDITK	745.048889160156	3	1071.604492	1	11650.8691059969	6110.18829874312	10599.0892633177	9412.68524963487	6873.81610126995	8099.55028574031	6705.30416231747	6867.70205900523	8792.12599803403	6110.18829874312	6246.68328299687	7450.13772321497	7648.07246898475	9440.43502845142	6682.1883301132	3951.79734916318
sp|P13639|EF2_HUMAN	KIWC[CAM]FGPDGTGPNILTDITK	KIWCFGPDGTGPNILTDITK	745.048889160156	3	1162.535034	1	6390.18569193233	4192.57112002325	7319.81587092505	5792.58915741763	4221.72572981188	5008.31137004556	4841.84384614175	4928.80883267086	4822.24263642142	4192.57112002325	4314.00946813143	4584.83268612824	4697.25460356926	5837.43991001694	4825.15209775908	2836.12386095591
sp|P13639|EF2_HUMAN	KIWC[CAM]FGPDGTGPNILTDITK	KIWCFGPDGTGPNILTDITK	745.048889160156	3	1219.556396	1	5870.64715958281	3711.0914889269	6303.05753657969	5034.3636394913	4288.09532740239	2625.56161805114	5449.89368092658	7881.23741090564	4430.18190724375	3711.0914889269	3714.77238915104	3984.69740230726	4771.09997339459	3060.22470309808	5431.10574456906	4535.00353407205
sp|P13639|EF2_HUMAN	STLTDSLVC[CAM]K	STLTDSLVCK	562.286804199219	2	606.3279419	1	24011.4504002773	21378.0188980419	32742.7180956419	22042.4011677338	21028.5670290875	20363.7544700013	22195.0119047377	25627.442529604	18119.8239714254	21378.0188980419	19297.2608010571	17446.5543141732	23397.1933767113	23734.9845642465	22118.4969311374	14746.4841346059
sp|P13639|EF2_HUMAN	STLTDSLVC[CAM]K	STLTDSLVCK	562.286804199219	2	721.3549194	1	56483.4328652589	56612.3899397159	62052.5913557492	54414.9500852559	52726.6599130409	48340.8709403499	50168.0752982445	54639.2808203061	42624.2415080639	56612.3899397159	36571.3388630583	43069.4176619526	58665.7120471913	56343.7271492187	49995.1261250925	31440.4095068074
sp|P13639|EF2_HUMAN	STLTDSLVC[CAM]K	STLTDSLVCK	562.286804199219	2	817.4301758	1	0	0	0	0	0	0	0	0	0	0	0	0	0	0	0	0
sp|P13639|EF2_HUMAN	STLTDSLVC[CAM]K	STLTDSLVCK	562.286804199219	2	822.4025879	1	98625.8878768917	93775.6414469523	133554.045259728	97288.4080792609	91887.5762793633	86495.4168656476	96450.601143927	106579.544250528	74426.3131782402	93775.6414469523	78711.462954451	77003.7475853078	102237.655478461	100814.777903973	96118.0978214717	61327.7566245009
sp|P13639|EF2_HUMAN	STLTDSLVC[CAM]K	STLTDSLVCK	562.286804199219	2	935.4866333	1	64987.7434147154	65275.0524875446	86655.052846666	60403.2459692725	52000.3085058977	56738.0550318292	62379.4365236381	70669.7700149282	49041.8717463734	65275.0524875446	51071.0549327934	47809.1521670467	57857.5455036095	66131.0694140258	62164.3899645602	40664.6367899392
sp|P13639|EF2_HUMAN	STLTDSLVC[CAM]K	STLTDSLVCK	562.286804199219	2	1105.555786	1	0	0	0	0	0	0	0	0	0	0	0	0	0	0	0	0
sp|P13639|EF2_HUMAN	ST[Dhy]LTDSLVC[CAM]K	STLTDSLVCK	553.281555175781	2	606.3279419	1	24011.4504002773	21378.0188980419	32742.7180956419	22042.4011677338	21028.5670290875	20363.7544700013	22195.0119047377	25627.442529604	18119.8239714254	21378.0188980419	19297.2608010571	17446.5543141732	23397.1933767113	23734.9845642465	22118.4969311374	14746.4841346059
sp|P13639|EF2_HUMAN	ST[Dhy]LTDSLVC[CAM]K	STLTDSLVCK	553.281555175781	2	700.3511963	1	0	4387.0448974343	0	0	2740.99999303756	4559.94647786376	2312.16057561597	0	0	4387.0448974343	0	0	3049.74213382941	5314.8479778287	2304.18964475266	0
sp|P13639|EF2_HUMAN	ST[Dhy]LTDSLVC[CAM]K	STLTDSLVCK	553.281555175781	2	721.3549194	1	56483.4328652589	56612.3899397159	62052.5913557492	54414.9500852559	52726.6599130409	48340.8709403499	50168.0752982445	54639.2808203061	42624.2415080639	56612.3899397159	36571.3388630583	43069.4176619526	58665.7120471913	56343.7271492187	49995.1261250925	31440.4095068074
sp|P13639|EF2_HUMAN	ST[Dhy]LTDSLVC[CAM]K	STLTDSLVCK	553.281555175781	2	799.4196167	1	38931.7642599694	5471.99273932745	0	30271.0458874537	7123.183430215	5100.59759951391	4394.59805270852	0	29379.1796633631	5471.99273932745	0	23959.5242915446	7925.52816100079	5945.00417254774	4379.44813724868	0
sp|P13639|EF2_HUMAN	ST[Dhy]LTDSLVC[CAM]K	STLTDSLVCK	553.281555175781	2	822.4025879	1	98625.8878768917	93775.6414469523	133554.045259728	97288.4080792609	91887.5762793633	86495.4168656476	96450.601143927	108992.499062043	74426.3131782402	93775.6414469523	78711.462954451	77003.7475853078	102237.655478461	100814.777903973	96118.0978214717	62716.2135415118
sp|P13639|EF2_HUMAN	ST[Dhy]LTDSLVC[CAM]K	STLTDSLVCK	553.281555175781	2	935.4866333	1	64987.7434147154	65275.0524875446	86655.052846666	60403.2459692725	52000.3085058977	56738.0550318292	62379.4365236381	70669.7700149282	49041.8717463734	65275.0524875446	51071.0549327934	47809.1521670467	57857.5455036095	66131.0694140258	62164.3899645602	40664.6367899392
sp|P13639|EF2_HUMAN	VFSGLVSTGLK	VFSGLVSTGLK	554.324035644531	2	604.3664551	1	55771.9180931352	44288.2396457152	70741.3163701228	56035.100033053	42278.9452766173	38417.1180614004	43142.0462020101	79129.9927650149	42087.309244122	44288.2396457152	41692.1291450769	44351.7658891831	47041.1824558515	44777.0918439145	42993.3185266037	45532.7987384156
sp|P13639|EF2_HUMAN	VFSGLVSTGLK	VFSGLVSTGLK	554.324035644531	2	717.4505005	1	13285.305299769	9543.60665546256	16385.9555627596	15414.673383349	7610.26068780711	9093.84946224635	13816.9271867349	15805.437602753	10025.5248818988	9543.60665546256	9657.23300812925	12200.7096400871	8467.46907259582	10599.3409483484	13769.294780703	9094.72861290237
sp|P13639|EF2_HUMAN	VFSGLVSTGLK	VFSGLVSTGLK	554.324035644531	2	774.4719849	1	51122.6984796726	41626.9269167664	63825.7596597639	49498.6438935334	41806.2607840912	37357.8188090822	43291.5413417171	69371.9590833382	38578.8564186539	41626.9269167664	37616.3740097065	39178.1626962936	46515.255488859	43542.425052006	43142.2982975099	39917.8534037194
sp|P13639|EF2_HUMAN	VFSGLVSTGLK	VFSGLVSTGLK	554.324035644531	2	861.5040283	1	275929.854298999	220884.2329339	347018.145051341	270554.485109432	207082.948126519	191808.490464814	211646.697733095	359036.625177743	208225.671711243	220884.2329339	204518.74606727	214143.798739788	230408.461766968	223562.485355064	210917.067960462	206596.030439244
sp|P13639|EF2_HUMAN	VFSGLVSTGLK	VFSGLVSTGLK	554.324035644531	2	1008.572449	1	35938.6095323041	27692.8711966088	46725.5354954844	34732.8717899761	29042.6613626935	24200.4263993303	27902.6935072392	40936.5723398377	27120.4474385114	27692.8711966088	27538.179386684	27491.0582363442	32313.9833131448	28206.8195176118	27806.5019004833	23555.6284571597
sp|P13639|EF2_HUMAN	VFSGLVSTGLK	VFSGLVSTGLK	554.324035644531	2	1089.630249	1	0	0	0	0	0	0	0	0	0	0	0	0	0	0	0	0
sp|P13639|EF2_HUMAN	YLAEKYEWDVAEAR	YLAEKYEWDVAEAR	581.61767578125	3	660.3311157	1	27347.9552241085	20787.1256338499	38254.2451916063	25436.5938649753	20833.1922152449	18846.4635636156	22026.6366100903	41051.8787306293	20637.6593824398	20787.1256338499	22545.5365084142	20133.0568777812	23179.8118359676	21966.5053628503	21950.702092643	23621.9777957822
sp|P13639|EF2_HUMAN	YLAEKYEWDVAEAR	YLAEKYEWDVAEAR	581.61767578125	3	768.3926392	1	1660.62415017876	1986.83734882489	2358.24825336804	1213.63231319466	2466.84675968501	1819.38422381762	320.348906252113	1699.07997100648	1253.16117028856	1986.83734882489	1389.85808832216	960.589633972401	2744.70869019401	2120.58422391409	319.244537026723	977.680695486116
sp|P13639|EF2_HUMAN	YLAEKYEWDVAEAR	YLAEKYEWDVAEAR	581.61767578125	3	975.453064	1	28177.2519630726	17125.0344130806	30126.0536427803	23604.7176316513	17595.6522910707	14808.0085982546	18382.8304967419	30609.7288605603	21263.4737618133	17125.0344130806	17755.1024430298	18683.1273552066	19577.6002555995	17259.4820873805	18319.4576183585	17613.3798948301
sp|P13639|EF2_HUMAN	YLAEKYEWDVAEAR	YLAEKYEWDVAEAR	581.61767578125	3	1138.516357	1	33039.7159520898	22652.061604684	39123.7607253566	29565.7088999243	20088.4600932104	20475.0384218267	26422.0252805489	40250.7536622853	24932.84775129	22652.061604684	23057.9945143848	23401.2502646323	22351.1942012525	23864.6916319051	26330.93812207	23160.9962485005
sp|P13639|EF2_HUMAN	YLAEKYEWDVAEAR	YLAEKYEWDVAEAR	581.61767578125	3	1198.541504	1	6724.79778566282	4462.02301027345	7277.61240225756	6507.29949873686	5660.87079338315	5644.93366812648	6404.93349891006	6733.32639768856	5074.75184082319	4462.02301027345	4289.13641577191	5150.52571992439	6298.50281524912	6579.45535910642	6382.85316303621	3874.47521468198
sp|P13639|EF2_HUMAN	YLAEKYEWDVAEAR	YLAEKYEWDVAEAR	581.61767578125	3	1466.69104	1	0	0	0	0	0	0	0	0	0	0	0	0	0	0	0	0
sp|P13639|EF2_HUMAN	YVEPIEDVPC[CAM]GN[Dea]IVGLVGVDQFLVK	YVEPIEDVPCGNIVGLVGVDQFLVK	920.810302734375	3	634.3922729	1	6079.70644865703	2078.59570868918	3306.02251618371	4899.04596745937	2157.20220797742	2656.71702433143	3376.72177192084	5847.79737575582	4587.94486843382	2078.59570868918	1948.43868864557	3877.59350301754	2400.18623917173	3096.53790301634	3365.08087808654	3364.92613823474
sp|P13639|EF2_HUMAN	YVEPIEDVPC[CAM]GN[Dea]IVGLVGVDQFLVK	YVEPIEDVPCGNIVGLVGVDQFLVK	920.810302734375	3	945.4563599	1	22611.3365074734	8996.77289457777	13724.8601408729	15725.3822908426	8279.46190669206	11892.2754607327	12216.1493257109	21105.4816924579	17063.252341864	8996.77289457777	8088.88879728373	12446.6356528311	9212.0481161666	13861.0478195497	12174.0354333117	12144.4678130298
sp|P13639|EF2_HUMAN	YVEPIEDVPC[CAM]GN[Dea]IVGLVGVDQFLVK	YVEPIEDVPCGNIVGLVGVDQFLVK	920.810302734375	3	1004.577515	1	14404.3480455725	6268.14792104715	10159.4606825255	10095.7004227077	4349.88965565286	8042.99646559916	6283.79401500979	14180.1022990308	10869.9910525149	6268.14792104715	5987.58361526725	7990.74404027369	4839.85472238249	9374.5186941096	6262.13129478996	8159.48190453234
sp|P13639|EF2_HUMAN	YVEPIEDVPC[CAM]GN[Dea]IVGLVGVDQFLVK	YVEPIEDVPCGNIVGLVGVDQFLVK	920.810302734375	3	1174.682983	1	19032.0473221595	8462.26038981043	13483.2291309587	13348.6917667224	7021.43250465032	10686.2914415699	10332.8567312442	14744.5491489118	14362.203929563	8462.26038981043	7946.48105329874	10565.4857725839	7812.31616332149	12455.4125217109	10297.2352923641	8484.27461480701
sp|P13639|EF2_HUMAN	YVEPIEDVPC[CAM]GN[Dea]IVGLVGVDQFLVK	YVEPIEDVPCGNIVGLVGVDQFLVK	920.810302734375	3	1273.751465	1	9883.16573298057	4117.40679829025	5956.25541149244	4035.87488125782	3159.89666191522	3936.33522161744	5410.56747521854	9231.29447815052	7458.15935217157	4117.40679829025	3510.38095669204	3194.39383147344	3515.82269714281	4587.99755528499	5391.9151118269	5311.85027170268
sp|P13639|EF2_HUMAN	YVEPIEDVPC[CAM]GN[Dea]IVGLVGVDQFLVK	YVEPIEDVPCGNIVGLVGVDQFLVK	920.810302734375	3	392.2325439	3	0	0	0	0	0	0	0	0	0	0	0	0	0	0	0	0
sp|P13667|PDIA4_HUMAN	IDATSASVLASR	IDATSASVLASR	595.822387695313	2	632.3726196	1	40159.5848592834	27799.0553315243	40913.1940990112	42115.3959524061	11101.0321011237	10596.6831638981	23238.7419148483	37591.6030124805	30305.7331516856	27799.0553315243	24112.6156486676	33334.3240310014	12351.4357584042	12350.9695472829	23158.6287916046	21630.8738875363
sp|P13667|PDIA4_HUMAN	IDATSASVLASR	IDATSASVLASR	595.822387695313	2	703.409729	1	34935.225059383	23479.8559148561	35053.2004786936	34222.5509592379	11760.7893270338	10194.9341637878	18268.008262987	32177.4600861227	26363.2607745695	23479.8559148561	20658.9675778665	27087.1394425895	13085.5070517524	11882.7107922303	18205.0312222009	18515.480196816
sp|P13667|PDIA4_HUMAN	IDATSASVLASR	IDATSASVLASR	595.822387695313	2	790.4417725	1	69583.905339319	46195.9788924214	62400.0726244143	64562.2118093652	23221.4467518993	17160.7132810017	41244.5345593109	61987.6112647513	52510.2855085435	46195.9788924214	36776.1305558349	51100.9724577591	25837.0757926422	20001.6782482847	41102.3483560997	35668.7689379007
sp|P13667|PDIA4_HUMAN	IDATSASVLASR	IDATSASVLASR	595.822387695313	2	891.4894409	1	36568.9408303111	21788.8973338672	33833.2023589521	33423.204599239	12096.708867698	8547.66127376876	21227.3494702091	33098.6644134001	27596.1160038486	21788.8973338672	19939.9490215975	26454.4570238532	13459.2640672002	9962.73102252229	21154.1704112706	19045.557475547
sp|P13667|PDIA4_HUMAN	IDATSASVLASR	IDATSASVLASR	595.822387695313	2	962.5265503	1	40521.302081542	24628.7853266352	40854.1322186126	38352.9776899886	11612.3217545733	8635.97541615511	24126.7225520846	40222.9975674589	30578.6967705215	24628.7853266352	24077.8069163528	30356.3710362981	12920.316313923	10065.6656168984	24043.5482088106	23145.0249001491
sp|P13667|PDIA4_HUMAN	IDATSASVLASR	IDATSASVLASR	595.822387695313	2	1077.553467	1	28250.5838755256	19789.8670504891	27384.3533441186	31131.5976835326	10026.9650660705	7651.77424042752	16964.8055238084	25553.084404022	21318.8124157882	19789.8670504891	16139.2529113242	24640.6507956946	11156.3874184992	8918.52942703618	16906.3211376608	14703.6971527248
sp|P13667|PDIA4_HUMAN	IDAT[Dhy]SASVLASR	IDATSASVLASR	586.817138671875	2	383.1925049	1	5728.84427121351	6101.12697614297	5466.23877776076	5630.48107790814	797.545345239314	1083.51628923223	1249.72177654492	7259.14988531016	4323.17282061808	6101.12697614297	3221.58456690072	4456.52418686779	887.379660413785	1262.89297182019	1245.41349191095	4177.04335853238
sp|P13667|PDIA4_HUMAN	IDAT[Dhy]SASVLASR	IDATSASVLASR	586.817138671875	2	632.3726196	1	40159.5848592834	27799.0553315243	40913.1940990112	42115.3959524061	11101.0321011237	10596.6831638981	23238.7419148483	37591.6030124805	30305.7331516856	27799.0553315243	24112.6156486676	33334.3240310014	12351.4357584042	12350.9695472829	23158.6287916046	21630.8738875363
sp|P13667|PDIA4_HUMAN	IDAT[Dhy]SASVLASR	IDATSASVLASR	586.817138671875	2	703.409729	1	34935.225059383	23479.8559148561	35053.2004786936	34222.5509592379	11760.7893270338	10194.9341637878	18268.008262987	32177.4600861227	26363.2607745695	23479.8559148561	20658.9675778665	27087.1394425895	13085.5070517524	11882.7107922303	18205.0312222009	18515.480196816
sp|P13667|PDIA4_HUMAN	IDAT[Dhy]SASVLASR	IDATSASVLASR	586.817138671875	2	790.4417725	1	69583.905339319	46195.9788924214	62400.0726244143	64562.2118093652	23221.4467518993	17160.7132810017	41244.5345593109	61987.6112647513	52510.2855085435	46195.9788924214	36776.1305558349	51100.9724577591	25837.0757926422	20001.6782482847	41102.3483560997	35668.7689379007
sp|P13667|PDIA4_HUMAN	IDAT[Dhy]SASVLASR	IDATSASVLASR	586.817138671875	2	944.5159912	1	3787.70883824018	1011.68300354909	8077.09284879259	5565.6934612858	2140.66326832948	2113.60663272893	4156.79472836878	4884.71484640228	2858.32868318241	1011.68300354909	4760.31851608097	4405.24480656407	2381.78437809136	2463.51530493124	4142.46461490598	2810.75140062594
sp|P13667|PDIA4_HUMAN	IDAT[Dhy]SASVLASR	IDATSASVLASR	586.817138671875	2	1059.542969	1	3394.81352087559	2124.64319835637	0	4909.02087391593	765.016918753152	1556.749063035	0	0	2561.83705643081	2124.64319835637	0	3885.48863866764	851.187280605682	1814.46967630516	0	0
sp|P13667|PDIA4_HUMAN	MDATANDVPSDR	MDATANDVPSDR	646.282775878906	2	688.3260498	1	1135.19168157296	1347.50658151829	1080.7168023732	182.926030356786	273.356789738154	1008.5643589888	1151.23591545303	0	856.652684491351	1347.50658151829	636.931666044423	144.785901490961	304.147289803138	1175.53271072448	1147.26715048653	0
sp|P13667|PDIA4_HUMAN	MDATANDVPSDR	MDATANDVPSDR	646.282775878906	2	802.3689575	1	2511.22041563285	3392.31061262302	1895.11403867864	2558.24677307702	177.57428404776	2073.53217789589	2262.53289934413	1232.78795124126	1895.04886736003	3392.31061262302	1116.90513125097	2024.85160014603	197.575985888601	2416.80650335518	2254.73305468506	709.368012173373
sp|P13667|PDIA4_HUMAN	MDATANDVPSDR	MDATANDVPSDR	646.282775878906	2	818.3348999	1	216.972797136756	373.784438353176	345.021767504763	491.364156000126	38.8499979058161	383.32815849432	484.180690387504	434.363243572897	163.734752593722	373.784438353176	203.342160236455	388.914591040238	43.2260035802663	446.788333571139	482.511528284695	249.940300231069
sp|P13667|PDIA4_HUMAN	MDATANDVPSDR	MDATANDVPSDR	646.282775878906	2	873.4060669	1	2851.70289799269	2192.30507460039	2276.18407950208	3118.96512599371	0	781.439766862843	2636.32055693173	1710.85966310324	2151.9880585737	2192.30507460039	1341.49271557305	2468.66001850631	0	910.807524796127	2627.23211856182	984.458938863884
sp|P13667|PDIA4_HUMAN	MDATANDVPSDR	MDATANDVPSDR	646.282775878906	2	1045.490845	1	1033.19295752715	1206.80772324869	712.288607521993	503.432144357226	116.549995345979	792.637111733627	458.022068969171	907.210302916064	779.681119083593	1206.80772324869	419.794684876916	398.466400424923	129.678012552765	923.858595906816	456.443085967677	522.024869366061
sp|P13667|PDIA4_HUMAN	MDATANDVPSDR	MDATANDVPSDR	646.282775878906	2	1160.517822	1	250.675126385527	650.01032121286	543.887246184772	495.43706904983	0	310.781239603581	196.343434556991	0	189.167629959918	650.01032121286	320.545594453664	392.138300571601	0	362.231234702562	195.666561177684	0
sp|P13667|PDIA4_HUMAN	VDATAETDLAK	VDATAETDLAK	567.287841796875	2	286.13974	1	2249.43947584822	4298.85810808515	1511.05544612901	2627.4901179134	1185.76005519597	1188.38818012963	1802.77573905779	2213.71554714206	1697.5004282238	4298.85810808515	890.556212945873	2079.65768807584	1319.32229482989	1385.12645854485	1796.56085894539	1273.81111699893
sp|P13667|PDIA4_HUMAN	VDATAETDLAK	VDATAETDLAK	567.287841796875	2	676.3511963	1	5822.48247675148	4396.01598729472	2199.76392753277	4360.38757990796	1800.06112885763	1546.77786335748	2670.16192592613	3130.21876488231	4393.8352659541	4396.01598729472	1296.45370571747	3451.24554102884	2002.81732290775	1802.84773935922	2660.95682298914	1801.18329407472
sp|P13667|PDIA4_HUMAN	VDATAETDLAK	VDATAETDLAK	567.287841796875	2	747.3883057	1	9365.42948187809	7785.69647153965	6041.39079798821	11065.4799170563	3344.16106303742	4555.07455260865	6588.74511570895	5766.54315271716	7067.45868323179	7785.69647153965	3560.55638048577	8758.32423683101	3720.84236488986	5309.16950282555	6566.03110858197	3318.17101978993
sp|P13667|PDIA4_HUMAN	VDATAETDLAK	VDATAETDLAK	567.287841796875	2	848.4359741	1	5685.86071006365	3853.81253164682	3989.21237089737	5464.97523896968	2513.47475024521	1898.40277943771	3795.09956611374	4031.50866299198	4290.7360228105	3853.81253164682	2351.08372149031	4325.52636197658	2796.58878789137	2212.68434232274	3782.01635875354	2319.80145770153
sp|P13667|PDIA4_HUMAN	VDATAETDLAK	VDATAETDLAK	567.287841796875	2	919.4730835	1	9820.16783113521	7061.84127036386	4994.0637811211	10539.1147521446	3160.70645296496	3460.86813052836	6280.00870203966	5065.00325528732	7410.61907980244	7061.84127036386	2943.30333113775	8341.70635709822	3516.72370184557	4033.81664113032	6258.35903128893	2914.492542888
sp|P13667|PDIA4_HUMAN	VDATAETDLAK	VDATAETDLAK	567.287841796875	2	1034.5	1	5483.73599478185	3420.4719507898	2150.34616242796	3188.35797117495	2318.24381470954	1308.37030736832	3346.53613053893	3372.3692342339	4138.206117281	3420.4719507898	1267.32883286338	2523.58443591695	2579.367331692	1524.97168905924	3334.99929853453	1940.52096112267
sp|P13667|PDIA4_HUMAN	VDATAETDLAKR	VDATAETDLAKR	430.561370849609	3	487.335083	1	1811.06665028438	2890.13049304828	902.280347932737	2363.23929775962	1991.64248338276	1383.48699836566	2455.50653845259	106.052765396447	1366.68998984306	2890.13049304828	531.768289329774	1870.50323837249	2215.9781147485	1612.52398713696	2447.04143743028	61.0246387458762
sp|P13667|PDIA4_HUMAN	VDATAETDLAKR	VDATAETDLAKR	430.561370849609	3	703.409729	1	3060.55005414346	3922.60303296141	2655.18312133543	2440.97153778889	2582.45887646343	3363.2969153596	5042.27366137088	144.457473266407	2309.59093733778	3922.60303296141	1564.85973514198	1932.02828445586	2873.34318293971	3920.09246078053	5024.8909522405	83.1233875634505
sp|P13667|PDIA4_HUMAN	VDATAETDLAKR	VDATAETDLAKR	430.561370849609	3	832.4523315	1	2903.05531878539	3722.61164998153	1847.10058557821	2443.87143096884	2037.46784107934	2487.45454263769	4508.86106245477	114.326871225189	2190.74027094566	3722.61164998153	1088.60790425436	1934.3235490908	2266.9651722166	2899.25392985582	4493.31723726369	65.7857057228345
sp|P13667|PDIA4_HUMAN	VDATAETDLAKR	VDATAETDLAKR	430.561370849609	3	1004.537109	1	402.923479587012	699.275632947343	153.327064647962	504.988540195055	347.484168322868	0	541.681046704452	30.5126263001133	304.05920518598	699.275632947343	90.3648971881195	399.698287292075	386.624265474195	0	539.813658159392	17.5575053624648
sp|P13667|PDIA4_HUMAN	VDATAETDLAKR	VDATAETDLAKR	430.561370849609	3	1075.574219	1	0	0	31.1740297387398	0	0	0	0	248.923969414776	0	0	18.3727380338788	0	0	0	0	143.235258900992
sp|P13667|PDIA4_HUMAN	VDATAETDLAKR	VDATAETDLAKR	430.561370849609	3	1190.601196	1	0	0	0	0	0	0	0	0	0	0	0	0	0	0	0	0
sp|P13667|PDIA4_HUMAN	VSQGQLVVMQPEK	VSQGQLVVMQPEK	721.88720703125	2	731.3756104	1	11252.621080442	11303.8359415349	11180.1387874862	11327.6150551755	3000.81378351778	1453.86717763757	6177.95169471457	16013.4716502302	8491.59504302187	11303.8359415349	6589.13085174964	8965.80412480004	3338.82096118809	1694.55564152115	6156.65385478306	9214.43508681356
sp|P13667|PDIA4_HUMAN	VSQGQLVVMQPEK	VSQGQLVVMQPEK	721.88720703125	2	830.4440308	1	14312.0342911245	6947.61254481158	10975.4401926315	13199.8722985695	3378.65013442267	3053.41433691312	6220.79809470075	9385.40602737789	10800.3280811885	6947.61254481158	6468.48960996321	10447.6952054684	3759.21623370687	3558.90866105484	6199.35254630313	5400.52878548788
sp|P13667|PDIA4_HUMAN	VSQGQLVVMQPEK	VSQGQLVVMQPEK	721.88720703125	2	942.5076904	1	918.71710280818	330.280848389067	1041.714942775	1433.83300949	0	338.533610502287	378.157477334816	0	693.293903738108	330.280848389067	613.945515224744	1134.8784230522	0	394.578024970162	376.853819129125	0
sp|P13667|PDIA4_HUMAN	VSQGQLVVMQPEK	VSQGQLVVMQPEK	721.88720703125	2	943.5281372	1	9504.13602174016	6086.94531326465	8029.24197123632	9977.80183752301	1673.7996532015	3248.9491782353	6416.7765886879	9065.50073968631	7172.13116423932	6086.94531326465	4732.11710466896	7897.42734331602	1862.33394342359	3786.81439658073	6394.65542500528	5216.44961941148
sp|P13667|PDIA4_HUMAN	VSQGQLVVMQPEK	VSQGQLVVMQPEK	721.88720703125	2	1128.608154	1	10449.3007479803	5886.39393617816	7183.09414725076	9798.66202290483	1208.65902163892	3012.13868783423	5586.38300896866	9457.87240574616	7885.38330761147	5886.39393617816	4233.43110102073	7755.63823051546	1344.80056661377	3510.79980690371	5567.12453998081	5442.22722253112
sp|P13667|PDIA4_HUMAN	VSQGQLVVMQPEK	VSQGQLVVMQPEK	721.88720703125	2	1256.666748	1	896.107875555633	775.513524657775	1561.65745702544	1345.87752473868	462.709624195148	206.928474980562	405.07527367887	1182.55588228361	676.232243108836	775.513524657775	920.37903335052	1065.26168165156	514.828544407434	241.18559113458	403.678819196002	680.463590396728
sp|P13693|TCTP_HUMAN	DLISHDEMFSDIYK	DLISHDEMFSDIYK	571.599365234375	3	625.3191528	1	20153.7156912661	36271.657884668	14782.4877772718	14814.9988093313	49044.3114181954	45751.3874667434	36446.230998044	17070.5345221544	15208.6514811983	36271.657884668	8712.21262368016	11726.0673837007	54568.5893238423	53325.5533460547	36320.586442654	9822.68777734655
sp|P13693|TCTP_HUMAN	DLISHDEMFSDIYK	DLISHDEMFSDIYK	571.599365234375	3	772.3875732	1	20907.1164434464	42090.7601970379	21565.3196002789	19649.677477048	46956.4411162672	50853.6363383039	43156.9385702432	21862.8205650903	15777.1922724405	42090.7601970379	12709.7449689163	15552.7141871063	52245.54443295	59272.4821595912	43008.1595549606	12580.254008117
sp|P13693|TCTP_HUMAN	DLISHDEMFSDIYK	DLISHDEMFSDIYK	571.599365234375	3	810.362854	1	9915.00756696483	31039.206661035	13525.7502210627	10711.5564982254	34877.6844829282	34624.2839960731	29082.0296518511	12994.5844354885	7482.18823910276	31039.206661035	7971.54129914898	8478.19395053852	38806.2547129443	40356.35213563	28981.7724075385	7477.31393768105
sp|P13693|TCTP_HUMAN	DLISHDEMFSDIYK	DLISHDEMFSDIYK	571.599365234375	3	903.4280396	1	5319.65844833855	12008.2918786935	5993.39935661975	5507.47102949933	12913.5786674493	9955.68516326033	11287.7867107996	7367.97343354912	4014.38784684525	12008.2918786935	3532.2721263319	4359.1617682083	14368.1448597877	11603.8539958131	11248.8732510597	4239.66235477922
sp|P13693|TCTP_HUMAN	DLISHDEMFSDIYK	DLISHDEMFSDIYK	571.599365234375	3	941.4033203	1	6012.18176138654	16498.0589469394	8277.86693180854	6343.64236649214	16064.3936960427	18983.374390012	16483.9009252402	8274.18327795562	4536.9885360728	16498.0589469394	4878.64680607616	5020.99114586043	17873.8629820104	22126.0818474315	16427.0744072127	4761.11154260696
sp|P13693|TCTP_HUMAN	DLISHDEMFSDIYK	DLISHDEMFSDIYK	571.599365234375	3	1484.672607	1	0	0	0	0	0	0	0	0	0	0	0	0	0	0	0	0
sp|P13693|TCTP_HUMAN	EIADGLC[CAM]LEVEGK	EIADGLCLEVEGK	716.85302734375	2	561.2878418	1	633.908330797689	2284.33888741837	1218.73531322473	552.17964244173	4014.55893395886	2803.6463464242	2883.23191430536	599.228116451738	478.367911000562	2284.33888741837	718.274308139552	437.050031424993	4466.75284959325	3267.79145044269	2873.29227495065	344.806466819999
sp|P13693|TCTP_HUMAN	EIADGLC[CAM]LEVEGK	EIADGLCLEVEGK	716.85302734375	2	834.4025879	1	0	7117.98865090004	2853.72612281689	1576.01218188856	7320.13152176882	6751.43407492223	8272.33187923503	122.180113198338	0	7117.98865090004	1681.87311407469	1247.41319794899	8144.66019110465	7869.13748105099	8243.81388347683	70.3046001863958
sp|P13693|TCTP_HUMAN	EIADGLC[CAM]LEVEGK	EIADGLCLEVEGK	716.85302734375	2	947.4866333	1	1948.66752192075	532.223182714419	0	495.096062652579	3925.607056261	770.008905928857	561.27791235251	732.661393359741	1470.52809752925	532.223182714419	0	391.86839410425	4367.78156539497	897.484278917088	559.342965670327	421.586336628676
sp|P13693|TCTP_HUMAN	EIADGLC[CAM]LEVEGK	EIADGLCLEVEGK	716.85302734375	2	1004.508118	1	269.026315658467	2035.75599031536	997.802677084378	305.307160647749	4565.9036801387	2836.52524072052	3688.34489845709	540.740670447025	203.016036188979	2035.75599031536	588.065365601184	241.650531637365	5080.20024359589	3306.11346271024	3675.62971660697	311.151754938944
sp|P13693|TCTP_HUMAN	EIADGLC[CAM]LEVEGK	EIADGLCLEVEGK	716.85302734375	2	1119.535034	1	273.791469783824	3599.65501826521	616.804240721642	8087.11344347586	4599.34847668675	2033.72801099012	2671.08938812848	9136.9902394175	206.611976980093	3599.65501826521	363.519982111313	6400.94801209842	5117.41221201946	2370.41273601268	2661.88108786291	5257.58594319248
sp|P13693|TCTP_HUMAN	EIADGLC[CAM]LEVEGK	EIADGLCLEVEGK	716.85302734375	2	1190.572144	1	473.495944182489	2565.05679586858	1997.88782195857	310.942945491717	4121.74514092188	6468.8461094669	5620.0895255184	0	357.315489766145	2565.05679586858	1177.47592728784	246.111253753575	4586.01235064061	7539.76693162678	5600.71485685311	0
sp|P13693|TCTP_HUMAN	IIYRDLISHDEMFSDIYK	IIYRDLISHDEMFSDIYK	565.284484863281	4	625.3191528	1	20153.7156912661	36271.657884668	15022.6660723508	17909.3575974824	49044.3114181954	45751.3874667434	36446.230998044	17070.5345221544	15208.6514811983	36271.657884668	8853.76419509688	14175.251492737	54568.5893238423	53325.5533460547	36320.586442654	9822.68777734655
sp|P13693|TCTP_HUMAN	IIYRDLISHDEMFSDIYK	IIYRDLISHDEMFSDIYK	565.284484863281	4	772.3875732	1	22981.3950747482	42090.7601970379	21565.3196002789	19649.677477048	46956.4411162672	50853.6363383039	43156.9385702432	21862.8205650903	17342.5106118293	42090.7601970379	12709.7449689163	15552.7141871063	52245.54443295	59272.4821595912	43008.1595549606	12580.254008117
sp|P13693|TCTP_HUMAN	IIYRDLISHDEMFSDIYK	IIYRDLISHDEMFSDIYK	565.284484863281	4	903.4280396	1	5319.65844833855	12008.2918786935	5993.39935661975	5507.47102949933	12913.5786674493	9955.68516326033	11287.7867107996	7367.97343354912	4014.38784684525	12008.2918786935	3532.2721263319	4359.1617682083	14368.1448597877	11603.8539958131	11248.8732510597	4239.66235477922
sp|P13693|TCTP_HUMAN	IIYRDLISHDEMFSDIYK	IIYRDLISHDEMFSDIYK	565.284484863281	4	1032.470703	1	6391.17787165188	8276.83409269806	5493.15262225467	2743.30074774364	10748.7127148535	11732.7483867797	9409.48987793542	4883.994990247	4822.99136761285	8276.83409269806	3237.44652053697	2171.32176895871	11959.4316432628	13675.1109559212	9377.05164935088	2810.33718265
sp|P13693|TCTP_HUMAN	IIYRDLISHDEMFSDIYK	IIYRDLISHDEMFSDIYK	565.284484863281	4	686.2979126	2	12719.7315034799	28262.012162201	13794.2082186057	14348.8495059203	38182.1081987501	36379.8122434398	30799.25678259	15645.007003668	9598.72444041068	28262.012162201	8129.75980677515	11357.1103413809	42482.8837752448	42402.5089931353	30693.0795780116	9002.41400595791
sp|P13693|TCTP_HUMAN	IIYRDLISHDEMFSDIYK	IIYRDLISHDEMFSDIYK	565.284484863281	4	742.8399658	2	25953.8201499292	60078.6697434913	35609.7760680208	24220.6219569073	72046.8491329432	69669.9047335417	55566.1071723916	30597.6684148813	19585.5995645028	60078.6697434913	20986.9911790647	19170.6154551257	80162.0984927075	81203.7935283076	55374.5488510167	17606.4401008707
sp|P13693|TCTP_HUMAN	IREIADGLC[CAM]LEVEGK	IREIADGLCLEVEGK	567.966186523438	3	432.2452698	1	1031.39453365122	6386.95329263594	3731.89098569598	2249.52088709939	6766.84928201698	7006.28889660218	5105.81733020107	3400.33343753913	778.323969743815	6386.95329263594	2199.42869195318	1780.49514837323	7529.05706715106	8166.18365039115	5088.21556094296	1956.61205877712
sp|P13693|TCTP_HUMAN	IREIADGLC[CAM]LEVEGK	IREIADGLCLEVEGK	567.966186523438	3	674.3719482	1	7884.0767831566	15090.808087241	9597.09761155742	10437.9073967666	14966.6539248029	17882.0849674689	13978.4084582873	7403.66258980481	5949.58159988328	15090.808087241	5656.14910168608	8261.60076383006	16652.475444311	20842.4733908801	13930.2193625233	4260.19852712236
sp|P13693|TCTP_HUMAN	IREIADGLC[CAM]LEVEGK	IREIADGLCLEVEGK	567.966186523438	3	755.4046021	1	14999.2223061722	20441.5188194379	17152.511009634	18743.7860018372	26312.8997392949	26946.8637734557	20485.4681036594	20993.0083977554	11318.902580453	20441.5188194379	10109.0104181047	14835.7013396972	29276.7454221065	31407.9310207762	20414.8466028524	12079.7486880534
sp|P13693|TCTP_HUMAN	IREIADGLC[CAM]LEVEGK	IREIADGLCLEVEGK	567.966186523438	3	834.4025879	1	8537.42371895206	14963.480403457	11005.3285765013	9764.30471010438	7091.18113755821	14895.6478214325	13846.1717445616	9577.19016032999	6442.61851650149	14963.480403457	6486.10463925836	7728.44442711352	7889.92117794991	17361.6300293238	13798.4385209865	5510.88477089611
sp|P13693|TCTP_HUMAN	IREIADGLC[CAM]LEVEGK	IREIADGLCLEVEGK	567.966186523438	3	868.4887085	1	6191.03297598753	12434.8761870679	5965.05898683901	5117.84650821075	12417.9871116438	10158.601006718	8925.11638616136	3915.726598332	4671.95549856866	12434.8761870679	3515.56943520956	4050.77406937877	13816.7306121594	11840.362662199	8894.34798434217	2253.17840791386
sp|P13693|TCTP_HUMAN	IREIADGLC[CAM]LEVEGK	IREIADGLCLEVEGK	567.966186523438	3	1028.519287	1	545.423154022994	2207.02163343534	1147.0805395758	2472.51419952485	3365.61306900111	2014.88611232609	3142.14624815659	1829.0927866343	411.594109313871	2207.02163343534	676.043823464911	1956.99429233324	3744.71069272963	2348.4515512709	3131.31402881569	1052.49237131902
sp|P13693|TCTP_HUMAN	VKPFMTGAAEQIK	VKPFMTGAAEQIK	473.927001953125	3	517.2980347	1	4782.43680941325	15720.5734919582	7492.20474421182	6043.66148182155	9161.81188150079	19313.459217991	13434.2897733331	8468.39164413558	3608.9828684415	15720.5734919582	4415.6086401152	4783.5563601584	10193.7846728221	22510.8123895579	13387.9764696162	4872.86247473264
sp|P13693|TCTP_HUMAN	VKPFMTGAAEQIK	VKPFMTGAAEQIK	473.927001953125	3	588.335144	1	13395.9004688962	38099.4158594179	17463.8860754154	14411.5527345239	45391.7110865013	39991.9103851876	35163.1738858674	17809.231144348	10108.9836052691	38099.4158594179	10292.5225454052	11406.739929155	50504.5655522617	46612.5918521299	35041.9525351816	10247.7468914927
sp|P13693|TCTP_HUMAN	VKPFMTGAAEQIK	VKPFMTGAAEQIK	473.927001953125	3	603.3323364	1	3027.42972679079	3374.30473106816	714.410621456864	1217.90400684993	6788.5239920094	4721.62866866498	3517.02336329421	1217.86043963089	2284.59725759325	3374.30473106816	421.045315817361	963.970678297067	7553.17318406836	5503.29673901533	3504.89879445194	700.778457719113
sp|P13693|TCTP_HUMAN	VKPFMTGAAEQIK	VKPFMTGAAEQIK	473.927001953125	3	704.3800049	1	456.566873206406	3950.39303617145	1781.27242987748	0	3631.79811994501	6246.73522992411	5808.41187456243	1339.89730749317	344.540260407953	3950.39303617145	1049.81139735169	0	4040.87842980412	7280.8854809952	5788.38798436812	771.000632003154
sp|P13693|TCTP_HUMAN	VKPFMTGAAEQIK	VKPFMTGAAEQIK	473.927001953125	3	716.3937378	1	13894.4836575039	35424.4465911266	17244.9373100716	10550.3044006255	45932.9265758442	43225.0349824093	32541.953117349	12913.60998525	10485.2307482813	35424.4465911266	10163.4828177147	8350.56296071835	51106.7427450829	50380.9619001183	32429.7681500977	7430.71980545848
sp|P13693|TCTP_HUMAN	VKPFMTGAAEQIK	VKPFMTGAAEQIK	473.927001953125	3	817.4414063	1	8630.90990504906	16030.2259990721	8792.55015615604	6736.88529472715	18032.6961661605	17982.8482585955	14995.4368363214	9523.63705154189	6513.16624300693	16030.2259990721	5181.98070710268	5332.24281276864	20063.8720992985	20959.918097015	14943.7416419876	5480.069364006
sp|P13796|PLSL_HUMAN	HVIPMNPNTNDLFNAVGDGIVLC[CAM]K	HVIPMNPNTNDLFNAVGDGIVLCK	880.108703613281	3	861.4498901	1	12752.020929679	5734.14602205751	13040.7508931988	13197.9573705693	3883.54008340703	212.562675403152	296.213846719168	15464.9020217697	9623.09109503223	5734.14602205751	7685.70191065384	10446.1795404957	4320.97623161851	247.752536353795	295.192680577918	8898.77841083137
sp|P13796|PLSL_HUMAN	HVIPMNPNTNDLFNAVGDGIVLC[CAM]K	HVIPMNPNTNDLFNAVGDGIVLCK	880.108703613281	3	960.5182495	1	6764.5087310561	3161.55050757256	3852.99081889733	7233.96185386896	3395.21663440133	350.318695733585	116.382519563369	6173.46698554576	5104.71901599461	3161.55050757256	2270.80013574794	5725.67876928615	3777.6487594724	408.314137162305	115.981303044534	3552.32219729694
sp|P13796|PLSL_HUMAN	HVIPMNPNTNDLFNAVGDGIVLC[CAM]K	HVIPMNPNTNDLFNAVGDGIVLCK	880.108703613281	3	1145.598267	1	5057.43259502485	2304.98817174736	5068.30803977211	2882.71151602254	1469.22013777087	984.151167198691	0	5150.88167014836	3816.50366144235	2304.98817174736	2987.05995567896	2281.66535277474	1634.71089726817	1147.0779023955	0	2963.90850317318
sp|P13796|PLSL_HUMAN	HVIPMNPNTNDLFNAVGDGIVLC[CAM]K	HVIPMNPNTNDLFNAVGDGIVLCK	880.108703613281	3	1233.568115	1	4181.4941688856	2142.56146297168	5236.11479373277	4474.22427805379	1281.15438559687	226.171907067797	0	4524.77354709934	3155.49194299708	2142.56146297168	3085.95860807241	3541.34725553963	1425.46169997074	263.614783365634	0	2603.63480467889
sp|P13796|PLSL_HUMAN	HVIPMNPNTNDLFNAVGDGIVLC[CAM]K	HVIPMNPNTNDLFNAVGDGIVLCK	880.108703613281	3	1346.6521	1	3680.6502763438	897.740697921277	2740.57012209559	1334.02994473731	0	161.649574902391	236.78436856209	2393.11492781541	2777.53879902889	897.740697921277	1615.18345041435	1055.88432541833	0	188.410745708869	235.968079308124	1377.04069668882
sp|P13796|PLSL_HUMAN	HVIPMNPNTNDLFNAVGDGIVLC[CAM]K	HVIPMNPNTNDLFNAVGDGIVLCK	880.108703613281	3	1493.720581	1	1660.53209496021	586.715188557868	1583.89617694693	513.130074640549	558.085342466717	104.050897745748	132.030642748044	1599.22298455115	1253.09170241685	586.715188557868	933.48565378909	406.142309511939	620.94724097653	121.276577731747	131.575480967205	920.221217631779
sp|P13796|PLSL_HUMAN	HVIPMNPNTNDLFN[Dea]AVGDGIVLC[CAM]K	HVIPMNPNTNDLFNAVGDGIVLCK	880.436706542969	3	960.5182495	1	6764.5087310561	381.153401188318	3852.99081889733	7233.96185386896	3395.21663440133	1710.0733654392	3000.34033603702	6173.46698554576	5104.71901599461	381.153401188318	2270.80013574794	5725.67876928615	3777.6487594724	1993.176896344	2989.99697769195	3552.32219729694
sp|P13796|PLSL_HUMAN	HVIPMNPNTNDLFN[Dea]AVGDGIVLC[CAM]K	HVIPMNPNTNDLFNAVGDGIVLCK	880.436706542969	3	1233.568115	1	4181.4941688856	159.396419008433	5236.11479373277	4474.22427805379	1281.15438559687	1598.29548121983	2317.76822620465	4524.77354709934	3155.49194299708	159.396419008433	3085.95860807241	3541.34725553963	1425.46169997074	1862.89412552788	2309.77796355461	2603.63480467889
sp|P13796|PLSL_HUMAN	HVIPMNPNTNDLFN[Dea]AVGDGIVLC[CAM]K	HVIPMNPNTNDLFNAVGDGIVLCK	880.436706542969	3	1293.650757	1	1721.86216212375	213.774765876619	2509.86063741024	611.968872080182	865.160272169271	305.9482457865	570.779014171531	2339.24318636958	1299.37337231324	213.774765876619	1479.21242069574	484.373189839184	962.610631613302	356.59813625716	568.811313438214	1346.04194292645
sp|P13796|PLSL_HUMAN	HVIPMNPNTNDLFN[Dea]AVGDGIVLC[CAM]K	HVIPMNPNTNDLFNAVGDGIVLCK	880.436706542969	3	1346.6521	1	3680.6502763438	460.252229701151	2740.57012209559	1334.02994473731	719.481763525914	1202.99500764569	1062.35579987025	2393.11492781541	2777.53879902889	460.252229701151	1615.18345041435	1055.88432541833	800.523113579153	1402.15145391773	1058.69343977195	1377.04069668882
sp|P13796|PLSL_HUMAN	HVIPMNPNTNDLFN[Dea]AVGDGIVLC[CAM]K	HVIPMNPNTNDLFNAVGDGIVLCK	880.436706542969	3	1493.720581	1	1660.53209496021	63.3380617970492	1583.89617694693	513.130074640549	558.085342466717	636.228134301898	897.002303930948	1599.22298455115	1253.09170241685	63.3380617970492	933.48565378909	406.142309511939	620.94724097653	741.556031292786	893.909982651768	920.221217631779
sp|P13796|PLSL_HUMAN	HVIPMNPNTNDLFN[Dea]AVGDGIVLC[CAM]K	HVIPMNPNTNDLFNAVGDGIVLCK	880.436706542969	3	1145.545776	2	2642.29676885994	0	0	3395.24866029421	1838.04926574056	2358.39668177486	879.917676702099	1390.65467939724	1993.96336055799	0	0	2687.33835806676	2045.08438672819	2748.83047331757	876.884252881816	800.207322395027
sp|P13796|PLSL_HUMAN	MINLSVPDTIDER	MINLSVPDTIDER	751.879577636719	2	472.2588196	1	5980.7072247202	1218.34500529308	4116.2179703668	4866.98009551866	406.827733045645	1206.30398654828	1391.37592172272	4547.06191229491	4513.23682368271	1218.34500529308	2425.93578994098	3852.21337441051	452.6522005951	1406.00823599061	1386.57929929352	2616.45992460114
sp|P13796|PLSL_HUMAN	MINLSVPDTIDER	MINLSVPDTIDER	751.879577636719	2	845.3999634	1	54919.8531455703	23679.2020757942	67394.2347228411	54478.2595073684	21695.0766967906	19572.3897254259	25593.1723474702	70216.0442648812	41444.3132316063	23679.2020757942	39719.4918312974	43119.5270517182	24138.7776967996	22812.6089765396	25504.9425724685	40403.554960693
sp|P13796|PLSL_HUMAN	MINLSVPDTIDER	MINLSVPDTIDER	751.879577636719	2	944.4683228	1	10565.0691238685	3371.56375164762	13140.011701637	9749.96746287738	4101.04897432054	3624.00893344672	6116.63619124501	16591.9735281096	7972.74590160653	3371.56375164762	7744.20229850071	7717.09649997264	4562.98499877881	4223.96548842517	6095.54973007506	9547.31530902589
sp|P13796|PLSL_HUMAN	MINLSVPDTIDER	MINLSVPDTIDER	751.879577636719	2	1031.500366	1	25040.3430380107	9200.63274465614	27969.3159002556	25430.9680111286	9078.58249315567	8801.43349883941	11053.4933319897	34058.6475051245	18896.2599288722	9200.63274465614	16484.0066660875	20128.6040160465	10101.1804506208	10258.5153708241	11015.387574078	19597.9487418721
sp|P13796|PLSL_HUMAN	MINLSVPDTIDER	MINLSVPDTIDER	751.879577636719	2	1144.584473	1	3518.65806655914	2760.34925132337	6695.92114819715	11361.8912235827	1078.45374653479	1385.6299319825	3299.58073240712	7710.87836212899	2655.29419168079	2760.34925132337	3946.31063684576	8992.93370243759	1199.92916400867	1615.02168452341	3288.20577420859	4436.97592140374
sp|P13796|PLSL_HUMAN	MINLSVPDTIDER	MINLSVPDTIDER	751.879577636719	2	1258.627319	1	12171.9235823008	4670.31000180668	16451.7650232668	9102.92175326418	13327.7206998531	11815.0565411144	8065.19144845356	13331.804098899	9185.33070798529	4670.31000180668	9696.01849682554	7204.9600031084	14828.9352314841	13771.0452678146	8037.38754758572	7671.35610207633
sp|P13796|PLSL_HUMAN	QFVTATDVVR	QFVTATDVVR	568.308959960938	2	589.3303833	1	29926.4027289786	16250.0968359343	35576.0978927613	28092.6886023442	7190.42975107008	10647.7724291898	16449.8768299812	37665.7001540274	22583.4400049743	16250.0968359343	20967.1425968734	22235.3551140972	8000.34900688831	12410.5166668911	16393.1676064504	21673.5106945832
sp|P13796|PLSL_HUMAN	QFVTATDVVR	QFVTATDVVR	568.308959960938	2	660.3674927	1	25008.5513881413	9850.13398249177	32963.8663787514	26804.6099019964	11509.4277774074	8955.87559945381	13073.114242055	37600.8450621353	18872.2689125116	9850.13398249177	19427.5968373753	21215.8411856671	12805.8325130192	10438.5254411455	13028.0460530674	21636.191926527
sp|P13796|PLSL_HUMAN	QFVTATDVVR	QFVTATDVVR	568.308959960938	2	761.4152222	1	55593.5070075153	26846.0449318116	79032.8264581722	58747.079110924	25627.3823096611	20667.7090645604	27358.9389099869	78870.6473965024	41952.6744173168	26846.0449318116	46578.8166869087	46498.296565262	28514.0123342046	24089.2589992835	27264.6218401239	45383.5668219755
sp|P13796|PLSL_HUMAN	QFVTATDVVR	QFVTATDVVR	568.308959960938	2	860.4835815	1	40120.0967252269	20385.6513679416	58739.0679397699	39345.6240204812	16135.1485817865	14964.0392523743	18084.6636637669	53057.3486826519	30275.9341172193	20385.6513679416	34618.4794412538	31142.050327221	17952.5875922896	17441.3436970624	18022.3186842399	30530.1377485937
sp|P13796|PLSL_HUMAN	QFVTATDVVR	QFVTATDVVR	568.308959960938	2	1007.552002	1	5905.37515295145	2980.21669277389	7019.57314069713	4465.86593724369	2373.53202938961	2027.50737758589	802.025628393048	3766.04328414163	4456.38878422247	2980.21669277389	4137.05829835054	3534.73163114326	2640.88312820507	2363.16227352813	799.260729232523	2167.04797896553
sp|P13796|PLSL_HUMAN	QFVTATDVVR	QFVTATDVVR	568.308959960938	2	1117.599976	1	0	602.746531015326	0	0	0	0	0	0	0	602.746531015326	0	0	0	0	0	0
sp|P13796|PLSL_HUMAN	VNDDIIVNWVNETLR	VNDDIIVNWVNETLR	600.647705078125	3	632.3362427	1	13267.3331013766	4405.84748059012	12560.0515257996	10202.5018912455	2702.52367809224	4185.08991854369	4157.07195744456	15308.8151170612	10011.9624745548	4405.84748059012	7402.39674849505	8075.27737253179	3006.93190429956	4877.93372106061	4142.74088826363	8808.96324253103
sp|P13796|PLSL_HUMAN	VNDDIIVNWVNETLR	VNDDIIVNWVNETLR	600.647705078125	3	670.3406372	1	1528.71972869103	617.962798291186	792.473341752086	2544.04321180168	0	646.107558023509	1304.68580959115	1664.8473136345	1153.62178976106	617.962798291186	467.052390366782	2013.60948539822	0	753.070998725806	1300.18804222315	957.98261838622
sp|P13796|PLSL_HUMAN	VNDDIIVNWVNETLR	VNDDIIVNWVNETLR	600.647705078125	3	731.4046021	1	5934.1732272194	2013.29125992231	3518.75728535522	5611.58108759456	752.446801334875	2285.35603666832	2176.55820340178	6576.60881756275	4478.12075075312	2013.29125992231	2073.81613318649	4441.56484985936	837.20128395662	2663.69791160258	2169.0547474817	3784.29714458117
sp|P13796|PLSL_HUMAN	VNDDIIVNWVNETLR	VNDDIIVNWVNETLR	600.647705078125	3	883.4519653	1	890.788585683511	658.981177565661	908.891037977291	1082.97952121187	388.387827605427	263.244813601182	208.128907467752	1015.33745475336	672.218133401631	658.981177565661	535.664368130932	857.177985927323	432.135251777986	306.82512876721	207.411404907776	584.24314679452
sp|P13796|PLSL_HUMAN	VNDDIIVNWVNETLR	VNDDIIVNWVNETLR	600.647705078125	3	917.4839478	1	847.224893980929	448.779314538629	2475.36220234971	2094.45767410833	1117.80395125086	403.334080028146	1355.18129803914	3683.45885353852	639.343550149171	448.779314538629	1458.88040987591	1657.76265897735	1243.71171694637	470.106245771387	1350.50945277552	2119.52743553841
sp|P13796|PLSL_HUMAN	VNDDIIVNWVNETLR	VNDDIIVNWVNETLR	600.647705078125	3	1031.526855	1	3602.34125818511	1044.90006083684	3952.43721856407	2450.90197019316	624.552881129727	360.841900939494	790.397762841002	1852.06087225749	2718.44425868433	1044.90006083684	2329.40990371191	1939.88821890611	694.90158381032	420.579464437616	787.672949526322	1065.70861440896
sp|P13796|PLSL_HUMAN	[PGQ]-QFVTATDVVR	QFVTATDVVR	559.795654296875	2	589.3303833	1	29926.4027289786	17334.8050449245	37049.0662785919	27167.8397681028	7190.42975107008	10647.7724291898	18726.239042554	37665.7001540274	22583.4400049743	17334.8050449245	21835.2518054632	21503.3375223562	8000.34900688831	12410.5166668911	18661.6822992585	21673.5106945832
sp|P13796|PLSL_HUMAN	[PGQ]-QFVTATDVVR	QFVTATDVVR	559.795654296875	2	631.3085938	1	0	581.753169947088	0	2171.16330532039	0	586.67233123745	448.44938767921	0	0	581.753169947088	0	1718.47514447113	0	683.796239377389	446.903405491563	0
sp|P13796|PLSL_HUMAN	[PGQ]-QFVTATDVVR	QFVTATDVVR	559.795654296875	2	660.3674927	1	25008.5513881413	9850.13398249177	32963.8663787514	26804.6099019964	11509.4277774074	8955.87559945381	13073.114242055	37600.8450621353	18872.2689125116	9850.13398249177	19427.5968373753	21215.8411856671	12805.8325130192	10438.5254411455	13028.0460530674	21636.191926527
sp|P13796|PLSL_HUMAN	[PGQ]-QFVTATDVVR	QFVTATDVVR	559.795654296875	2	761.4152222	1	55593.5070075153	26846.0449318116	79032.8264581722	58747.079110924	25627.3823096611	20667.7090645604	27358.9389099869	77136.9603791625	41952.6744173168	26846.0449318116	46578.8166869087	46498.296565262	28514.0123342046	24089.2589992835	27264.6218401239	44385.9726193529
sp|P13796|PLSL_HUMAN	[PGQ]-QFVTATDVVR	QFVTATDVVR	559.795654296875	2	860.4835815	1	38820.1020987483	20385.6513679416	58739.0679397699	39345.6240204812	16135.1485817865	14964.0392523743	18084.6636637669	53057.3486826519	29294.9157529426	20385.6513679416	34618.4794412538	31142.050327221	17952.5875922896	17441.3436970624	18022.3186842399	30530.1377485937
sp|P13796|PLSL_HUMAN	[PGQ]-QFVTATDVVR	QFVTATDVVR	559.795654296875	2	1007.552002	1	4802.29394231595	2980.21669277389	7019.57314069713	4465.86593724369	2373.53202938961	2027.50737758589	802.025628393048	3532.33170883234	3623.96770887288	2980.21669277389	4137.05829835054	3534.73163114326	2640.88312820507	2363.16227352813	799.260729232523	2032.56620094999
sp|P14174|MIF_HUMAN	LLC[CAM]GLLAER	LLCGLLAER	522.797180175781	2	557.3115845	1	0	0	0	0	0	0	0	0	0	0	0	0	0	0	0	0
sp|P14174|MIF_HUMAN	LLC[CAM]GLLAER	LLCGLLAER	522.797180175781	2	601.3667603	1	10896.2680590219	18712.2148039893	17239.4876514	10405.7371337754	12235.627860915	11416.3972933961	16945.46093101	17782.1196955297	8222.67942517384	18712.2148039893	10160.2710048054	8236.13800973598	13613.8306880974	13306.387775262	16887.0432333153	10232.146483867
sp|P14174|MIF_HUMAN	LLC[CAM]GLLAER	LLCGLLAER	522.797180175781	2	658.3882446	1	67045.3593911646	92392.3716818298	111507.724430965	72213.6371405766	71639.9779749813	71719.3176931544	97675.881195228	117786.139257326	50594.615902704	92392.3716818298	65718.234918412	57157.0734517482	79709.3979758785	83592.4878643069	97339.1538484207	67776.2297907094
sp|P14174|MIF_HUMAN	LLC[CAM]GLLAER	LLCGLLAER	522.797180175781	2	670.3956299	1	0	0	0	0	0	0	0	0	0	0	0	0	0	0	0	0
sp|P14174|MIF_HUMAN	LLC[CAM]GLLAER	LLCGLLAER	522.797180175781	2	818.4188843	1	145286.139388458	211423.149171597	247383.806282247	135189.946400301	154790.71743102	147997.793845206	199881.025712185	249095.214916667	109637.661504048	211423.149171597	145798.214242394	107002.804488269	172226.112394811	172498.905230528	199191.956858732	143333.796594476
sp|P14174|MIF_HUMAN	LLC[CAM]GLLAER	LLCGLLAER	522.797180175781	2	931.5029907	1	10114.6206555824	18134.5004529113	18601.6509815072	11297.6089752078	11767.5277764617	5740.74123717389	15448.4450422087	22274.2134591281	7632.82278919645	18134.5004529113	10963.0761035738	8942.05432095933	13093.0045100483	6691.12392080648	15395.1881496401	12816.9767625632
sp|P14174|MIF_HUMAN	PM[Oxi]FIVNTNVPR	PMFIVNTNVPR	652.344970703125	2	505.2479248	1	188.021817228814	2088.71365804472	1855.75460621014	393.416411126732	2027.22011075086	175.454868819072	3200.47940926186	935.017491364748	141.887398477782	2088.71365804472	1093.70824114833	311.388978568131	2255.56315286663	204.501513180064	3189.44609247163	538.025617892287
sp|P14174|MIF_HUMAN	PM[Oxi]FIVNTNVPR	PMFIVNTNVPR	652.344970703125	2	700.3736572	1	0	7932.38586014676	11340.5121487034	3755.69949382371	4860.69859750631	442.80947329616	5404.58396448635	4492.17241940872	0	7932.38586014676	6683.64855696612	2972.6350912542	5408.20041966974	516.116810830209	5385.95222861983	2584.87553864192
sp|P14174|MIF_HUMAN	PM[Oxi]FIVNTNVPR	PMFIVNTNVPR	652.344970703125	2	799.4420776	1	775.940998714911	8574.25257596197	1622.90379139807	8235.58980138393	8398.17276981316	337.513272494185	6884.12491920051	7871.28301599899	585.550396770862	8574.25257596197	956.475196291089	6518.46700755186	9344.13039340969	393.388769476618	6860.39262120875	4529.27559901217
sp|P14174|MIF_HUMAN	PM[Oxi]FIVNTNVPR	PMFIVNTNVPR	652.344970703125	2	912.526123	1	0	3529.38265489575	375.336945549055	5438.75302078871	3726.14668803161	79.4621006102965	5646.92827031309	6936.73319869102	0	3529.38265489575	221.208725108754	4304.77148367403	4145.85427952724	92.6170925016004	5627.46107789255	3991.51908905176
sp|P14174|MIF_HUMAN	PM[Oxi]FIVNTNVPR	PMFIVNTNVPR	652.344970703125	2	1059.594604	1	346.272473435546	13215.5348086609	562.993050063391	9388.98428559837	6049.98630159127	3184.60091268326	12893.2841729738	15919.3090437605	261.308507408187	13215.5348086609	331.805798300596	7431.37841685744	6731.44771248484	3711.81324235529	12848.8359292715	9160.25225601511
sp|P14174|MIF_HUMAN	PM[Oxi]FIVNTNVPR	PMFIVNTNVPR	652.344970703125	2	565.2891846	2	267.100316706108	3585.46040938041	388.912357655706	1703.82337638231	1229.76700190539	237.905738287295	337.457140290289	12266.2637903724	201.562614533721	3585.46040938041	229.209535155698	1348.57572238206	1368.28611821618	277.291156417791	336.293792224004	7058.22534443949
sp|P14314|GLU2B_HUMAN	ERESLQQMAEVTR	ERESLQQMAEVTR	526.263122558594	3	575.3147583	1	26784.3476576821	31427.9741869541	23384.5093682397	28806.0158123527	27039.3076253066	24627.3140106631	26331.9150341876	24875.2060705932	20212.3427221646	31427.9741869541	13781.9033430748	22799.9533998506	30084.9748062521	28704.3785939884	26241.1385213236	14313.6339586486
sp|P14314|GLU2B_HUMAN	ERESLQQMAEVTR	ERESLQQMAEVTR	526.263122558594	3	615.3096924	1	15291.4915493269	13443.46791465	9307.14199179219	13230.114441398	7172.91907086514	10382.0375050676	14575.9536345612	9279.29034154505	11539.4584881529	13443.46791465	5485.26074724349	10471.6318529969	7980.86594984757	12100.7891885171	14525.7045645299	5339.46794120897
sp|P14314|GLU2B_HUMAN	ERESLQQMAEVTR	ERESLQQMAEVTR	526.263122558594	3	706.3552246	1	11691.9089528758	15547.101483022	8987.59623632831	12945.3975457935	11578.9110408182	9717.73857839578	14324.5998559074	8918.3789849275	8823.09600562888	15547.101483022	5296.93313916143	10246.2785103403	12883.1422673272	11326.5152306461	14275.2173016419	5131.7931571094
sp|P14314|GLU2B_HUMAN	ERESLQQMAEVTR	ERESLQQMAEVTR	526.263122558594	3	743.3682251	1	10147.7939912072	12052.9156891183	11620.7738183356	13657.3599966151	12774.3960367956	10603.6290326917	9392.93200117982	10933.1586659566	7657.85647071281	12052.9156891183	6848.8236812681	10809.7965895817	14213.2849057271	12359.065308251	9360.55085413722	6291.1330548265
sp|P14314|GLU2B_HUMAN	ERESLQQMAEVTR	ERESLQQMAEVTR	526.263122558594	3	834.4138184	1	6418.58528668669	14934.0273065539	7112.94840551661	0	8412.95509474138	7380.31057352946	8391.57035354773	8047.13006174357	4843.67389730864	14934.0273065539	4192.08997996982	0	9360.57777731485	8602.12480955413	8362.6412956665	4630.46110229422
sp|P14314|GLU2B_HUMAN	ERESLQQMAEVTR	ERESLQQMAEVTR	526.263122558594	3	871.4268188	1	8370.73974131874	10136.8251800635	7192.58582278632	8892.41109006945	8359.58645904406	8671.61489946695	8422.09032322445	6500.65039214424	6316.83334804129	10136.8251800635	4239.02511852757	7038.34087249773	9301.19777829094	10107.2052351221	8393.05605095162	3740.58932184272
sp|P14314|GLU2B_HUMAN	ILIEDWK	ILIEDWK	458.760559082031	2	227.1753998	1	27080.0259097087	25596.6031925261	16165.3914645257	23702.1589897352	21857.2521402289	25626.754741646	25559.0566996921	14708.1295763935	20435.471179196	25596.6031925261	9527.24126723172	18760.2521626775	24319.2203396972	29869.2772553675	25470.9445348048	8463.31814801522
sp|P14314|GLU2B_HUMAN	ILIEDWK	ILIEDWK	458.760559082031	2	333.1921082	1	28660.5035456445	26614.7761808441	16890.7884874124	27820.6291591582	29657.199589938	23616.2047958384	30174.625692693	17439.1043855393	21628.1511746369	26614.7761808441	9954.76153277797	22020.0201414638	32997.7422074305	27525.8797252269	30070.6018382258	10034.7694018247
sp|P14314|GLU2B_HUMAN	ILIEDWK	ILIEDWK	458.760559082031	2	448.2190552	1	5937.38547550734	7930.7778636792	7516.56002065439	10889.8875880679	6515.10716154099	6788.06286342092	8626.44484100413	11473.421052117	4480.54481812763	7930.7778636792	4429.96267511074	8619.34295790697	7248.95909063689	7911.83018444732	8596.70607798355	6602.00959651947
sp|P14314|GLU2B_HUMAN	ILIEDWK	ILIEDWK	458.760559082031	2	577.2616577	1	19252.7631757552	20221.7725050365	16363.1529538967	21889.2748249672	19673.7012309033	19162.669655162	21203.4156474519	9232.02907164624	14528.7633146974	20221.7725050365	9643.79405388951	17325.3548570143	21889.7175208548	22335.0595365431	21130.3190978549	5312.27296980521
sp|P14314|GLU2B_HUMAN	ILIEDWK	ILIEDWK	458.760559082031	2	690.3457031	1	91387.7621704239	96414.8325369447	68377.2832457422	90854.0796675926	95561.1103013641	88800.3641537657	92966.8043529356	73095.619401722	68964.1873383646	96414.8325369447	40298.8616829726	71910.9784602398	106324.970879924	103501.310408844	92646.3110542025	42060.5134738484
sp|P14314|GLU2B_HUMAN	ILIEDWK	ILIEDWK	458.760559082031	2	803.4298096	1	30391.3594678446	30244.1819089866	23291.6347930339	26639.6667647584	30638.1418971918	25504.5811126964	30290.7780585009	24149.6522583411	22934.3115317723	30244.1819089866	13727.1667480769	21085.2887390133	34089.1763894395	29726.8777188995	30186.3537809458	13896.1374500204
sp|P14314|GLU2B_HUMAN	LWEEQLAAAK	LWEEQLAAAK	579.811340332031	2	601.3667603	1	16631.6065078456	11749.1139574087	10384.278405112	17522.4038749353	21598.0416462806	12367.2392574126	21206.810486872	15006.4948998224	12550.7529641231	11749.1139574087	6120.08227383246	13868.9777303589	24030.8127632898	14414.6421186453	21133.7022339225	8635.00283731569
sp|P14314|GLU2B_HUMAN	LWEEQLAAAK	LWEEQLAAAK	579.811340332031	2	730.4093628	1	49033.5831013687	48680.3534584934	32678.489471554	45400.354017018	44768.9031617872	40865.5604980243	48723.1579566748	34135.4539213656	37002.3417858507	48680.3534584934	19259.4069947146	35934.3674136582	49811.6054741486	47630.8751934105	48555.1899843764	19642.1445135426
sp|P14314|GLU2B_HUMAN	LWEEQLAAAK	LWEEQLAAAK	579.811340332031	2	799.3984985	1	0	0	0	0	0	0	0	0	0	0	0	0	0	0	0	0
sp|P14314|GLU2B_HUMAN	LWEEQLAAAK	LWEEQLAAAK	579.811340332031	2	859.4519653	1	170429.204809771	173194.012896964	109484.737006255	168284.070311334	166868.346894547	146229.636705656	163372.376865587	116449.474859198	128611.439095216	173194.012896964	64525.9662796919	133196.79424012	185664.147982283	170438.028761201	162809.167746505	67007.0894319897
sp|P14314|GLU2B_HUMAN	LWEEQLAAAK	LWEEQLAAAK	579.811340332031	2	941.4727173	1	0	0	0	0	0	0	0	0	0	0	0	0	0	0	0	0
sp|P14314|GLU2B_HUMAN	LWEEQLAAAK	LWEEQLAAAK	579.811340332031	2	1045.53125	1	23573.8961054123	22431.9318285331	15301.1317603779	21921.2949201263	21090.2205052351	19419.819540073	21121.7282723876	12977.6849849926	17789.6312230189	22431.9318285331	9017.8808389964	17350.6987533115	23465.791408226	22634.7807180203	21048.9133314409	7467.58969468124
sp|P14314|GLU2B_HUMAN	VNDGVC[CAM]DC[CAM]C[CAM]DGTDEYNSGVIC[CAM]ENTC[CAM]K	VNDGVCDCCDGTDEYNSGVICENTCK	1014.38226318359	3	811.307312	1	11558.5181732279	11512.15150421	7182.59760239759	11895.3026131201	11197.9406355963	11150.4026697103	13084.5631687018	8529.47111881088	8722.4349707335	11512.15150421	4233.13845715704	9415.12866697645	12459.2599252993	12996.3576039271	13039.4555107415	4908.0086857995
sp|P14314|GLU2B_HUMAN	VNDGVC[CAM]DC[CAM]C[CAM]DGTDEYNSGVIC[CAM]ENTC[CAM]K	VNDGVCDCCDGTDEYNSGVICENTCK	1014.38226318359	3	1080.481201	1	5413.19809613399	4987.70819304674	3337.66231810485	3678.94820222024	4310.7995291359	3777.77243367073	4352.29872271321	2870.26286560147	4084.9759172928	4987.70819304674	1967.08593435017	2911.88646557348	4796.36154246337	4403.18461571026	4337.29462975312	1651.60006742173
sp|P14314|GLU2B_HUMAN	VNDGVC[CAM]DC[CAM]C[CAM]DGTDEYNSGVIC[CAM]ENTC[CAM]K	VNDGVCDCCDGTDEYNSGVICENTCK	1014.38226318359	3	1167.513306	1	4228.83681453625	4588.8845144304	2618.12505450988	3391.1809660996	3821.28840231776	3639.87443915319	4004.22254357911	2367.32974835884	3191.21824820692	4588.8845144304	1543.01917877073	2684.11877925773	4251.71261425189	4242.45753681447	3990.41840670697	1362.20344793389
sp|P14314|GLU2B_HUMAN	VNDGVC[CAM]DC[CAM]C[CAM]DGTDEYNSGVIC[CAM]ENTC[CAM]K	VNDGVCDCCDGTDEYNSGVICENTCK	1014.38226318359	3	1195.381226	1	572.890259997195	585.70375246051	500.762846884232	1040.48824744345	867.700694283406	776.973394943298	960.929392389579	593.635709875081	432.321683740248	585.70375246051	295.129782065681	823.546154710844	965.437203075859	905.601742693188	957.616689183741	341.588497068953
sp|P14314|GLU2B_HUMAN	VNDGVC[CAM]DC[CAM]C[CAM]DGTDEYNSGVIC[CAM]ENTC[CAM]K	VNDGVCDCCDGTDEYNSGVICENTCK	1014.38226318359	3	1281.556152	1	3442.62840526625	2667.84420820156	1177.36102267246	3033.98499605839	2786.72859034395	2308.48685473911	3502.30201022912	1192.54081589062	2597.91972840313	2667.84420820156	693.889940509666	2401.39826960427	3100.62153196164	2690.65804857915	3490.22819170615	686.209097965452
sp|P14314|GLU2B_HUMAN	VNDGVC[CAM]DC[CAM]C[CAM]DGTDEYNSGVIC[CAM]ENTC[CAM]K	VNDGVCDCCDGTDEYNSGVICENTCK	1014.38226318359	3	1444.619507	1	1708.33549880246	1573.86361298364	1128.62490524622	1357.60594915765	1420.0488686626	1158.23451305216	1411.94145102928	619.488337229891	1289.16571079273	1573.86361298364	665.166803790901	1074.54472627488	1580.00104992987	1349.98083627301	1407.07393109668	356.464556538609
sp|P14314|GLU2B_HUMAN	VNDGVC[CAM]DC[CAM]C[CAM]DGTDEYN[Dea]SGVIC[CAM]ENTC[CAM]K	VNDGVCDCCDGTDEYNSGVICENTCK	1014.71026611328	3	811.307312	1	11558.5181732279	11512.15150421	8545.41422077782	11895.3026131201	11455.9207654645	11150.4026697103	13084.5631687018	61.1062925462388	8722.4349707335	11512.15150421	5036.32857815064	9415.12866697645	12746.2985512563	12996.3576039271	13039.4555107415	35.1616425445798
sp|P14314|GLU2B_HUMAN	VNDGVC[CAM]DC[CAM]C[CAM]DGTDEYN[Dea]SGVIC[CAM]ENTC[CAM]K	VNDGVCDCCDGTDEYNSGVICENTCK	1014.71026611328	3	1080.481201	1	5500.23881388146	5800.53447402592	3337.66231810485	3678.94820222024	4514.63070479	3777.77243367073	4469.42272006541	61.0672858531543	4150.6596830645	5800.53447402592	1967.08593435017	2911.88646557348	5023.15195696877	4403.18461571026	4454.01485441964	35.1391974028123
sp|P14314|GLU2B_HUMAN	VNDGVC[CAM]DC[CAM]C[CAM]DGTDEYN[Dea]SGVIC[CAM]ENTC[CAM]K	VNDGVCDCCDGTDEYNSGVICENTCK	1014.71026611328	3	1167.513306	1	4228.83681453625	4588.8845144304	2697.08274139104	3391.1809660996	3858.67893683785	3639.87443915319	4004.22254357911	0	3191.21824820692	4588.8845144304	1589.55371116793	2684.11877925773	4293.31476267289	4242.45753681447	3990.41840670697	0
sp|P14314|GLU2B_HUMAN	VNDGVC[CAM]DC[CAM]C[CAM]DGTDEYN[Dea]SGVIC[CAM]ENTC[CAM]K	VNDGVCDCCDGTDEYNSGVICENTCK	1014.71026611328	3	1445.603516	1	543.813603573809	0	0	1527.08199959078	1173.38938060277	1405.55510674892	1290.43669045073	310.772756222789	410.379490024899	0	0	1208.68497244558	1305.55820594751	1638.2454822871	1285.98804542515	178.824145788765
sp|P14314|GLU2B_HUMAN	VNDGVC[CAM]DC[CAM]C[CAM]DGTDEYN[Dea]SGVIC[CAM]ENTC[CAM]K	VNDGVCDCCDGTDEYNSGVICENTCK	1014.71026611328	3	1597.519897	1	1301.55738522432	813.737306228391	655.631349354636	623.422689396904	737.729498842932	648.290015012701	1111.90488645193	38.8406232744973	982.197673019415	813.737306228391	386.403141635616	493.438883018443	820.826246517729	755.614762599355	1108.0717110791	22.3495822587034
sp|P14314|GLU2B_HUMAN	VNDGVC[CAM]DC[CAM]C[CAM]DGTDEYN[Dea]SGVIC[CAM]ENTC[CAM]K	VNDGVCDCCDGTDEYNSGVICENTCK	1014.71026611328	3	924.3747559	2	10736.8258820148	11599.0673956814	7461.74821646599	12555.0554574771	11265.2134333187	11148.8900489881	12120.355137621	116.5499939499	8102.35915576787	11599.0673956814	4397.65876932899	9937.32285741038	12534.1102303689	12994.5945680613	12078.5714856292	67.0649298963494
sp|P14314|GLU2B_HUMAN	YEQGTGC[CAM]WQGPNR	YEQGTGCWQGPNR	776.83349609375	2	443.2361145	1	19796.2618178151	19108.0315533325	13384.5253528663	19221.1867733839	19162.5211080824	16000.6822711361	20412.7264785225	13712.7299205406	14938.9051244867	19108.0315533325	7888.30895706852	15213.5639158765	21320.958833331	18649.6035042208	20342.3557468321	7890.54756368279
sp|P14314|GLU2B_HUMAN	YEQGTGC[CAM]WQGPNR	YEQGTGCWQGPNR	776.83349609375	2	917.4046631	1	6645.47607534862	5168.14399115775	0	5752.6766690087	4808.87418520963	2934.77268270457	6721.55113863176	0	5014.89308993369	5168.14399115775	0	4553.24196279727	5350.53858306135	3420.62581957465	6698.37929668219	0
sp|P14314|GLU2B_HUMAN	YEQGTGC[CAM]WQGPNR	YEQGTGCWQGPNR	776.83349609375	2	974.4260864	1	12913.0323896556	13406.3989522698	9364.87016570093	7151.18850078715	11261.6953370685	11504.198806315	13411.4828959982	9164.8359867723	9744.59559657306	13406.3989522698	5519.2834457938	5660.16368364194	12530.1958610174	13408.724874097	13365.2482165967	5273.60887919593
sp|P14314|GLU2B_HUMAN	YEQGTGC[CAM]WQGPNR	YEQGTGCWQGPNR	776.83349609375	2	1075.473755	1	6302.84834094945	6079.51025659793	4610.66993734101	5429.74209114456	6156.93884378248	4977.61015102232	4296.51019867042	3816.19978650462	4756.33502153106	6079.51025659793	2717.34618942052	4297.63933539937	6850.44722910987	5801.65608829126	4281.69843079052	2195.90891838579
sp|P14314|GLU2B_HUMAN	YEQGTGC[CAM]WQGPNR	YEQGTGCWQGPNR	776.83349609375	2	1132.495239	1	18316.6402204906	17799.5700276061	12296.7674366196	12963.412112221	15898.5311420721	14332.8803532078	17839.8921478289	12527.3734278464	13822.3343867386	17799.5700276061	7247.22753747126	10260.5370345923	17689.3179179632	16705.6961154058	17778.3909924079	7208.47245247437
sp|P14314|GLU2B_HUMAN	YEQGTGC[CAM]WQGPNR	YEQGTGCWQGPNR	776.83349609375	2	1260.553833	1	4701.0166670807	6533.07811449367	4038.51418986293	5265.52172672064	5657.88872016865	5594.01431082724	5046.96460944991	4842.43852986969	3547.54057227862	6533.07811449367	2380.14026028363	4167.65896322425	6295.18484576662	6520.10627584679	5029.56572876847	2786.42485964171
sp|P14317|HCLS1_HUMAN	KISSEAWPPVGTPPSSESEPVR	KISSEAWPPVGTPPSSESEPVR	779.728881835938	3	587.3147583	1	170.767517158828	2935.96973388024	140.567841028179	59.9969381393195	3075.85117120382	2612.44543349061	2961.59539872568	134.537413100265	128.866740633027	2935.96973388024	82.8451162984953	47.4875596341095	3422.31044802497	3044.93712739367	2951.38560948471	77.4152093211088
sp|P14317|HCLS1_HUMAN	KISSEAWPPVGTPPSSESEPVR	KISSEAWPPVGTPPSSESEPVR	779.728881835938	3	803.3893433	1	724.194987762287	5660.43883700643	0	450.049065883789	3183.13415007169	7639.84416128472	5063.77664082625	736.172195712224	546.501168421284	5660.43883700643	0	356.213708853012	3541.67762121985	8904.62431711542	5046.3198024315	423.606514456831
sp|P14317|HCLS1_HUMAN	KISSEAWPPVGTPPSSESEPVR	KISSEAWPPVGTPPSSESEPVR	779.728881835938	3	987.4741821	1	373.035276655618	11034.0541808198	193.524645656403	0	10590.7036424481	12933.5643040316	11560.4241809894	0	281.504591994731	11034.0541808198	114.055758833315	0	11783.6246652015	15074.7225699024	11520.5708321913	0
sp|P14317|HCLS1_HUMAN	KISSEAWPPVGTPPSSESEPVR	KISSEAWPPVGTPPSSESEPVR	779.728881835938	3	1242.596069	1	293.147967021335	2959.83652045226	71.0326313701457	215.522338720811	3102.26797316659	2546.8659477846	1412.51980133879	210.938217340044	221.219021402659	2959.83652045226	41.8638186643856	170.585870377607	3451.70279906165	2968.5009238804	1407.65028760421	121.377584665101
sp|P14317|HCLS1_HUMAN	KISSEAWPPVGTPPSSESEPVR	KISSEAWPPVGTPPSSESEPVR	779.728881835938	3	811.4146729	2	319.665977432845	549.238882588556	0	197.240865582501	609.003171454375	432.553557471287	150.697921562697	756.23460001068	241.230377348214	549.238882588556	0	156.116089539143	677.60037808752	504.163022831332	150.178406297759	435.15077707092
sp|P14317|HCLS1_HUMAN	KISSEAWPPVGTPPSSESEPVR	KISSEAWPPVGTPPSSESEPVR	779.728881835938	3	598.300354	3	120.429968829293	710.970845819687	386.401796913576	0	352.108736026017	387.902617725717	0	0	90.8803841373048	710.970845819687	227.729910121018	0	391.769737568637	452.120096896361	0	0
sp|P14317|HCLS1_HUMAN	RSPEAPQPVIAMEEPAVPAPLPK	RSPEAPQPVIAMEEPAVPAPLPK	808.77001953125	3	889.5505371	1	4959.67318140043	10370.1522854775	343.625838337129	4187.83562883504	13488.5417947742	11344.7876049301	10942.0597318176	124.22622509242	3742.73121800829	10370.1522854775	202.519454890828	3314.67072036834	15007.8709740727	13222.9230658001	10904.3381295447	71.4819691942027
sp|P14317|HCLS1_HUMAN	RSPEAPQPVIAMEEPAVPAPLPK	RSPEAPQPVIAMEEPAVPAPLPK	808.77001953125	3	962.5054321	1	3499.56027280852	5654.85188613697	180.272001002064	3435.82242307702	5824.53318024551	5953.14557290147	5372.90813470786	149.383038952872	2640.88237335099	5654.85188613697	106.245175134934	2719.45247987836	6480.59988865484	6938.69190426944	5354.38559793931	85.9576452606636
sp|P14317|HCLS1_HUMAN	RSPEAPQPVIAMEEPAVPAPLPK	RSPEAPQPVIAMEEPAVPAPLPK	808.77001953125	3	1018.59314	1	1177.8232728621	2033.46327797308	391.466223628665	1354.84874902398	1720.38426944716	1487.17796451683	2286.1600629213	89.5147500030184	888.823874357169	2033.46327797308	230.714682577704	1072.36240314587	1914.16578118847	1733.38104641232	2278.27876609608	51.5083719028097
sp|P14317|HCLS1_HUMAN	RSPEAPQPVIAMEEPAVPAPLPK	RSPEAPQPVIAMEEPAVPAPLPK	808.77001953125	3	1147.635742	1	1723.90552990591	3553.82997188085	518.290209006728	1897.28649406254	2519.20899463268	4916.01581670662	2375.78916406096	321.910181051243	1300.91536431724	3553.82997188085	305.459714878357	1501.70172552088	2802.96892899263	5729.86478004396	2367.59888031846	185.23281720978
sp|P14317|HCLS1_HUMAN	RSPEAPQPVIAMEEPAVPAPLPK	RSPEAPQPVIAMEEPAVPAPLPK	808.77001953125	3	1278.67627	1	843.834001734053	965.301881288361	138.077967579462	1126.84650304979	1770.92126558765	1427.27390060879	1823.40532126058	310.70427486816	636.784672214052	965.301881288361	81.3776835349364	891.898689693228	1970.39518900982	1663.55983371368	1817.11932282914	178.784740404932
sp|P14317|HCLS1_HUMAN	RSPEAPQPVIAMEEPAVPAPLPK	RSPEAPQPVIAMEEPAVPAPLPK	808.77001953125	3	1535.752197	1	577.627411953902	1846.31198942762	24.3548536131468	1624.76649671139	1612.02959737327	2442.74288022901	2493.2208294413	0	435.896493181182	1846.31198942762	14.3537857966354	1286.00222439552	1793.60620086727	2847.14022858943	2484.62571235989	0
sp|P14317|HCLS1_HUMAN	R[Dea]SPEAPQPVIAMEEPAVPAPLPK	RSPEAPQPVIAMEEPAVPAPLPK	809.098022460938	3	622.3922729	1	56.9501794666236	10971.4121221006	3077.42774719928	6585.39695032914	13175.8322139851	13132.1383873636	268.904887851729	84.0860926522645	42.9764637235071	10971.4121221006	1813.71398857746	5212.33983085699	14659.9382536761	15306.1706955262	267.977866479392	48.3846263553315
sp|P14317|HCLS1_HUMAN	R[Dea]SPEAPQPVIAMEEPAVPAPLPK	RSPEAPQPVIAMEEPAVPAPLPK	809.098022460938	3	889.5505371	1	1820.33841723223	10370.1522854775	2536.00414187391	4187.83562883504	13488.5417947742	11344.7876049301	0	101.570401953091	1373.68676772188	10370.1522854775	1494.62036643853	3314.67072036834	15007.8709740727	13222.9230658001	0	58.4454074657111
sp|P14317|HCLS1_HUMAN	R[Dea]SPEAPQPVIAMEEPAVPAPLPK	RSPEAPQPVIAMEEPAVPAPLPK	809.098022460938	3	1076.573486	1	76.2428388106004	2076.77688045294	958.106016730003	1067.46593097689	1390.93197241056	2092.32904502266	672.792617250073	391.008690637159	57.5353339885661	2076.77688045294	564.669726743355	844.898983627038	1547.60447002044	2438.7152015654	670.473235329112	224.993322931588
sp|P14317|HCLS1_HUMAN	R[Dea]SPEAPQPVIAMEEPAVPAPLPK	RSPEAPQPVIAMEEPAVPAPLPK	809.098022460938	3	1147.635742	1	220.459692028419	3553.82997188085	595.128795317724	1897.28649406254	2519.20899463268	4916.01581670662	374.998754814229	0	166.366077257186	3553.82997188085	350.745333356842	1501.70172552088	2802.96892899263	5729.86478004396	373.705985972838	0
sp|P14317|HCLS1_HUMAN	R[Dea]SPEAPQPVIAMEEPAVPAPLPK	RSPEAPQPVIAMEEPAVPAPLPK	809.098022460938	3	1407.693726	1	160.915687577978	1207.53701689314	1292.99391093484	0	966.113893729945	624.197628621299	0	255.500014859885	121.43222856376	1207.53701689314	762.039383554092	0	1074.93551815774	727.533869168913	0	147.019231871089
sp|P14317|HCLS1_HUMAN	R[Dea]SPEAPQPVIAMEEPAVPAPLPK	RSPEAPQPVIAMEEPAVPAPLPK	809.098022460938	3	545.2678833	3	651.950161923338	373.503587356609	180.634811497701	554.208035415129	849.061798128835	0	380.178293731775	476.324088206584	491.982865477246	373.503587356609	106.459001266754	438.655503891971	944.698849527864	0	378.867668973692	274.085313099619
sp|P14317|HCLS1_HUMAN	SAVGFDYKGEVEK	SAVGFDYKGEVEK	476.905029296875	3	561.2878418	1	0	5557.96914425671	1520.34853095714	1549.83861769549	6864.72703278302	5966.93986796102	3057.98627922858	2435.87596150155	0	5557.96914425671	896.033188957789	1226.69682926415	7637.95962141369	6954.76985201702	3047.44419254579	1401.64615250453
sp|P14317|HCLS1_HUMAN	SAVGFDYKGEVEK	SAVGFDYKGEVEK	476.905029296875	3	689.3828125	1	315.498372660816	3282.54540130834	824.590892801539	2387.0291830269	5613.95408381189	4535.35359190059	316.116691543695	1546.78594892074	238.085366797299	3282.54540130834	485.981202479514	1889.33292585913	6246.301477663	5286.18372686329	315.026912434231	890.048018995343
sp|P14317|HCLS1_HUMAN	SAVGFDYKGEVEK	SAVGFDYKGEVEK	476.905029296875	3	852.446167	1	1264.3811372895	2859.73132011739	302.644454517116	862.019983135086	3784.52693638821	3428.64520411226	1611.93546948892	0	954.143263257927	2859.73132011739	178.366650922233	682.288573791306	4210.81039176686	3996.25919256514	1606.37849117223	0
sp|P14317|HCLS1_HUMAN	SAVGFDYKGEVEK	SAVGFDYKGEVEK	476.905029296875	3	967.4730835	1	401.502390051616	3907.53933492948	0	1954.85393736635	4551.06274893925	4511.7886952929	262.930583673142	332.117229460989	302.986804652078	3907.53933492948	0	1547.26634067715	5063.68765209673	5258.71764942332	262.024158087303	191.106133568273
sp|P14317|HCLS1_HUMAN	SAVGFDYKGEVEK	SAVGFDYKGEVEK	476.905029296875	3	1171.562988	1	38.7782394294244	1434.4044970689	40.0990750054775	723.302011209474	1983.51985626162	0	77.6587463815753	39.2966058297653	29.2633248166818	1434.4044970689	23.6328061097909	572.493338093717	2206.94056705363	0	77.3910260057214	22.6119626936278
sp|P14317|HCLS1_HUMAN	SAVGFDYKGEVEK	SAVGFDYKGEVEK	476.905029296875	3	1270.631348	1	0	0	0	156.517058763344	0	155.398874929393	0	77.6999999999967	0	0	0	123.88320791505	0	181.125239119532	0	44.7099555851208
sp|P14317|HCLS1_HUMAN	SAVGHEYVAEVEK	SAVGHEYVAEVEK	473.236785888672	3	504.2664185	1	91.1243732506531	2181.94229322759	0	343.049261417334	3481.6760331708	4063.70014164806	3313.74067506773	0	68.7654254650621	2181.94229322759	0	271.523393763268	3873.84681564263	4736.44780375987	3302.31690195333	0
sp|P14317|HCLS1_HUMAN	SAVGHEYVAEVEK	SAVGHEYVAEVEK	473.236785888672	3	575.3035278	1	1346.46479385499	6937.17367475792	254.600444313841	1623.70971759352	11611.9956374055	9555.82609776339	9483.79046574102	1487.30675521303	1016.08626891162	6937.17367475792	150.05141477986	1285.16578402146	12919.953463405	11137.7980550275	9451.09609367979	855.822637928282
sp|P14317|HCLS1_HUMAN	SAVGHEYVAEVEK	SAVGHEYVAEVEK	473.236785888672	3	744.3311157	1	188.805314002808	3605.40006689674	48.7148330491847	245.00681345826	4605.17410493642	3864.55770658565	3500.08145527847	0	142.478650709125	3605.40006689674	28.7105925502011	193.922823825527	5123.89403032453	4504.33723548251	3488.01529188559	0
sp|P14317|HCLS1_HUMAN	SAVGHEYVAEVEK	SAVGHEYVAEVEK	473.236785888672	3	966.4778442	1	82.7125417594795	5625.75977294141	0	191.508827371537	5863.35279813064	5923.63889323037	4994.27413300687	129.429734958639	62.4175829417467	5625.75977294141	0	151.579182910073	6523.79209025431	6904.30037850402	4977.05689721174	74.4761608931139
sp|P14317|HCLS1_HUMAN	SAVGHEYVAEVEK	SAVGHEYVAEVEK	473.236785888672	3	1160.558228	1	0	0	189.972579670399	116.549992575395	362.200437010711	418.070256246947	274.001934080459	38.819241871324	0	0	111.962311871635	92.2492862873597	402.998152662838	487.282003591709	273.057341176315	22.3372790207855
sp|P14317|HCLS1_HUMAN	SAVGHEYVAEVEK	SAVGHEYVAEVEK	473.236785888672	3	1259.626587	1	38.8551258118108	0	20.7599901695331	38.8192437329327	0	0	0	38.8499999998727	29.3213457896517	0	12.2351157090463	30.7254204779255	0	0	0	22.3549777924881
sp|P14618|KPYM_HUMAN	AEGSDVANAVLDGADC[CAM]IMLSGETAK	AEGSDVANAVLDGADCIMLSGETAK	832.052734375	3	914.4213867	1	4577.85481066375	75.9055809100044	6633.82629217178	0	3037.36946889275	1608.60248459103	1535.9229038322	5932.91746814421	3454.59861662552	75.9055809100044	3909.71438886093	0	3379.49422430456	1874.90745864283	1530.62797085612	3413.90574634397
sp|P14618|KPYM_HUMAN	AEGSDVANAVLDGADC[CAM]IMLSGETAK	AEGSDVANAVLDGADCIMLSGETAK	832.052734375	3	949.5023193	1	11218.0438332787	0	8009.40658831569	223.302960429845	5164.55607820095	7475.55812698024	2483.59420280549	7116.92051247511	8465.50192404859	0	4720.4269158401	176.744230268244	5746.28395265317	8713.14064478563	2475.03227250885	4095.20205940297
sp|P14618|KPYM_HUMAN	AEGSDVANAVLDGADC[CAM]IMLSGETAK	AEGSDVANAVLDGADCIMLSGETAK	832.052734375	3	1027.505493	1	1463.56917451998	87.4801788488476	2206.91896418356	337.86083482798	585.783329221647	1255.90256841429	1157.20545653088	638.846108732967	1104.4570557054	87.4801788488476	1300.6706008417	267.416755579549	651.76508754469	1463.81788876031	1153.21611219817	367.60336096756
sp|P14618|KPYM_HUMAN	AEGSDVANAVLDGADC[CAM]IMLSGETAK	AEGSDVANAVLDGADCIMLSGETAK	832.052734375	3	1224.559937	1	3113.44795246514	0	3194.55840819022	369.884438988142	900.864410636208	2132.32949170893	2053.73812480651	3519.68261587931	2349.50941748241	0	1882.74615952735	292.763429250188	1002.33643085128	2485.33774290767	2046.65807821424	2025.28768892783
sp|P14618|KPYM_HUMAN	AEGSDVANAVLDGADC[CAM]IMLSGETAK	AEGSDVANAVLDGADCIMLSGETAK	832.052734375	3	1352.618408	1	1579.02983552433	78.4235267174196	1712.76809576865	0	1334.61218773817	225.200280255766	0	1535.60261455453	1191.5874380083	78.4235267174196	1009.43765692369	0	1484.94090901355	262.482303231888	0	883.61293041353
sp|P14618|KPYM_HUMAN	AEGSDVANAVLDGADC[CAM]IMLSGETAK	AEGSDVANAVLDGADCIMLSGETAK	832.052734375	3	1467.645386	1	368.413808282275	116.436122740545	1691.23381052799	593.741584251332	752.537925238446	349.587368362598	650.583429475374	724.2842501465	278.017081160587	116.436122740545	996.746202376768	469.946296657891	837.302671920438	407.461738166463	648.340611397837	416.765980116524
sp|P14618|KPYM_HUMAN	GDLGIEIPAEK	GDLGIEIPAEK	571.30859375	2	286.13974	1	15476.870010412	10468.8359467398	18352.4677298452	15134.25393498	9396.66232104021	8365.93601860274	8001.01159952849	23008.7400484282	11679.3511238313	10468.8359467398	10816.2173675174	11978.7577257067	10455.088314716	9750.92105728955	7973.42895195248	13239.636365957
sp|P14618|KPYM_HUMAN	GDLGIEIPAEK	GDLGIEIPAEK	571.30859375	2	686.3719482	1	124117.25298945	104168.271368292	152567.159328146	119591.891761216	108660.536898593	105610.57430009	104324.233115669	165263.930753074	93662.9290815244	104168.271368292	89917.0390995587	94656.9486359314	120899.897302416	123094.45954706	103964.586273533	95095.791554604
sp|P14618|KPYM_HUMAN	GDLGIEIPAEK	GDLGIEIPAEK	571.30859375	2	698.3719482	1	8392.98550287146	7919.7256567072	11278.9899241976	10684.0948884947	4728.14068745918	8383.18472038224	2160.27154942518	15255.5348439871	6333.62072559349	7919.7256567072	6647.38979531165	8456.45809417353	5260.7113848394	9771.0252905778	2152.82424003498	8778.30483014099
sp|P14618|KPYM_HUMAN	GDLGIEIPAEK	GDLGIEIPAEK	571.30859375	2	799.4559937	1	44151.0977460555	44579.7262951238	59040.4912976549	44290.297259352	44063.6763671088	43274.3140310392	49020.9261583072	52906.6076430068	33317.8590200651	44579.7262951238	34796.1264262001	35055.757802706	49026.9429877935	50438.3991207592	48851.9316613921	30443.398685693
sp|P14618|KPYM_HUMAN	GDLGIEIPAEK	GDLGIEIPAEK	571.30859375	2	856.477478	1	96501.1641100327	55278.6877027697	128518.199109823	97520.0128565208	64079.3519013618	57177.4420213883	48539.7055991618	130372.877992348	72822.9272935232	55278.6877027697	75743.5347505415	77187.0627012582	71297.1542861973	66643.1971471646	48372.3700596078	75018.862091924
sp|P14618|KPYM_HUMAN	GDLGIEIPAEK	GDLGIEIPAEK	571.30859375	2	969.5615234	1	0	0	0	0	0	0	0	0	0	0	0	0	0	0	0	0
sp|P14618|KPYM_HUMAN	KGVNLPGAAVDLPAVSEKDIQDLK	KGVNLPGAAVDLPAVSEKDIQDLK	620.095703125	4	666.3933105	1	35200.3478368544	14322.7122834719	39480.9418123466	35172.8910149224	17371.8735176673	15405.6537514093	14517.1857069805	35093.1398329462	26563.3310734691	14322.7122834719	23268.5028957818	27839.3333289209	19328.6153757605	17956.0677050239	14467.1392332103	20193.2139417442
sp|P14618|KPYM_HUMAN	KGVNLPGAAVDLPAVSEKDIQDLK	KGVNLPGAAVDLPAVSEKDIQDLK	620.095703125	4	737.4304199	1	46218.2801113866	20538.8089326519	48082.861469319	40290.3835722048	26288.9641236053	24710.558439438	21345.0011573182	53996.4955319885	34877.8222855995	20538.8089326519	28338.1335393181	31889.8272462396	29250.1137344549	28801.4041810402	21271.416506539	31070.5394721684
sp|P14618|KPYM_HUMAN	KGVNLPGAAVDLPAVSEKDIQDLK	KGVNLPGAAVDLPAVSEKDIQDLK	620.095703125	4	808.4675903	1	63973.4628098935	21201.0202146105	70134.8060392293	57923.4235421342	31313.7403455533	29665.3165690171	29276.5840374801	64046.5531502549	48276.4625057558	21201.0202146105	41334.6759855805	45846.3734146164	34840.8732368498	34576.4250839085	29175.6560873466	36853.5205499111
sp|P14618|KPYM_HUMAN	KGVNLPGAAVDLPAVSEKDIQDLK	KGVNLPGAAVDLPAVSEKDIQDLK	620.095703125	4	1022.562927	1	16967.7855373788	9043.78141811348	17574.2491184918	14922.2350422038	7302.9830531064	8968.5698821909	9069.70780298714	20727.6535779592	12804.4446294111	9043.78141811348	10357.5661504847	11810.9448318072	8125.58014457299	10453.3212689611	9038.44093743706	11927.0588269545
sp|P14618|KPYM_HUMAN	KGVNLPGAAVDLPAVSEKDIQDLK	KGVNLPGAAVDLPAVSEKDIQDLK	620.095703125	4	1455.805298	1	0	0	0	0	0	0	0	0	0	0	0	0	0	0	0	0
sp|P14618|KPYM_HUMAN	KGVNLPGAAVDLPAVSEKDIQDLK	KGVNLPGAAVDLPAVSEKDIQDLK	620.095703125	4	1570.832275	1	0	0	0	0	0	0	0	0	0	0	0	0	0	0	0	0
sp|P14618|KPYM_HUMAN	LAPITSDPTEATAVGAVEASFK	LAPITSDPTEATAVGAVEASFK	725.710815429688	3	751.3984985	1	16814.1403000262	4307.16375118156	17464.9717830451	25243.2012685469	19274.1298392864	8610.1756918611	14902.7588684602	24638.4989919552	12688.498919824	4307.16375118156	10293.1624184671	19979.9866921933	21445.1390051371	10035.5947348918	14851.3831716917	14177.4285149859
sp|P14618|KPYM_HUMAN	LAPITSDPTEATAVGAVEASFK	LAPITSDPTEATAVGAVEASFK	725.710815429688	3	808.4199219	1	85575.3923092309	38930.8432491183	85838.0907424865	78749.5674003388	38893.449413543	44717.5923238707	40805.9050224385	81490.7043650814	64577.983382088	38930.8432491183	50589.5698360802	62330.2604109579	43274.3494008536	52120.6128821131	40665.2309485101	46891.1939866558
sp|P14618|KPYM_HUMAN	LAPITSDPTEATAVGAVEASFK	LAPITSDPTEATAVGAVEASFK	725.710815429688	3	978.5254517	1	12339.0427548423	5344.34486388044	13748.72153675	11888.6462006741	5876.18674059403	7693.53072239462	4676.37907562075	11349.3864649749	9311.44428872372	5344.34486388044	8102.95175864121	9409.86011840078	6538.07162880709	8967.19871620907	4660.25774966464	6530.6378991946
sp|P14618|KPYM_HUMAN	LAPITSDPTEATAVGAVEASFK	LAPITSDPTEATAVGAVEASFK	725.710815429688	3	1096.552124	1	4505.5530605077	2226.69741084279	2084.1844191296	2834.28410354024	2086.50756280364	4052.67645982368	2841.8640428726	2603.87181216559	3400.03735673435	2226.69741084279	1228.33572264719	2243.33506943864	2321.52865487029	4723.59914570282	2832.06701491202	1498.31393914127
sp|P14618|KPYM_HUMAN	LAPITSDPTEATAVGAVEASFK	LAPITSDPTEATAVGAVEASFK	725.710815429688	3	1150.610229	1	2409.80191721249	0	3943.68341484289	4786.39307976557	1675.33525008146	0	3498.63743004638	2313.81574677452	1818.51515914214	0	2324.25075861848	3788.42877414602	1864.04250764004	0	3486.5762447789	1331.41054402119
sp|P14618|KPYM_HUMAN	LAPITSDPTEATAVGAVEASFK	LAPITSDPTEATAVGAVEASFK	725.710815429688	3	1197.599731	1	0	1740.40279981119	0	0	0	0	2763.32690160828	0	0	1740.40279981119	0	0	0	0	2753.80062219771	0
sp|P14618|KPYM_HUMAN	LDIDSPPITAR	LDIDSPPITAR	599.327331542969	2	641.3140869	1	0	0	0	0	0	0	0	0	0	0	0	0	0	0	0	0
sp|P14618|KPYM_HUMAN	LDIDSPPITAR	LDIDSPPITAR	599.327331542969	2	654.3933105	1	124823.246028288	66454.3918491658	141857.899958099	121912.102039206	73605.715378788	73808.4636149578	64798.8933351811	147854.019495366	94195.6944653534	66454.3918491658	83605.4259205212	96493.3944172789	81896.5531016216	86027.4929749563	64575.50595273	85077.8203953626
sp|P14618|KPYM_HUMAN	LDIDSPPITAR	LDIDSPPITAR	599.327331542969	2	741.425354	1	101164.380911076	48771.9982430216	113664.719258541	93756.891554871	53025.8813992995	51455.3779005583	53127.0677368591	131727.223289274	76341.9428534713	48771.9982430216	66989.482211098	74208.5532512006	58998.6373942573	59973.8423489813	52943.9177478979	75798.1763528311
sp|P14618|KPYM_HUMAN	LDIDSPPITAR	LDIDSPPITAR	599.327331542969	2	856.4523315	1	53540.5360517838	50715.3194144529	124278.725690124	92979.1928230753	60178.0964255175	51844.3373420754	54347.9080679563	122692.925160442	40403.4355451879	50715.3194144529	73244.9570820622	73593.0049240883	66956.4672268259	60427.1942273948	54160.5493601124	70599.6812681099
sp|P14618|KPYM_HUMAN	LDIDSPPITAR	LDIDSPPITAR	599.327331542969	2	969.536377	1	30342.0442205671	13953.9480912108	40432.6296461161	27668.0984892959	12503.1105729016	15311.8835673137	17152.8128867983	37840.1478962922	22897.0966370084	13953.9480912108	23829.3899997723	21899.2921592408	13911.4422528141	17846.7738184091	17093.680365003	21773.89101387
sp|P14618|KPYM_HUMAN	LDIDSPPITAR	LDIDSPPITAR	599.327331542969	2	1084.563354	1	14025.4398414281	4212.32659479098	11801.1732271358	11855.7865856602	6388.58678925891	7661.31223634648	6713.84999502462	16803.8818894874	10584.0545578021	4212.32659479098	6955.14394551145	9383.85174237494	7108.18765279794	8929.64644311707	6690.7047019592	9669.25113174555
sp|P14618|KPYM_HUMAN	RFDEILEASDGIMVAR	RFDEILEASDGIMVAR	607.976989746094	3	661.3303833	1	58215.3128870028	21829.3598685257	66914.8659219888	53394.1964697769	32625.7977205844	34641.565709974	23922.8519656456	59819.9022091885	43931.1746841317	21829.3598685257	39436.9708523452	42261.4914628817	36300.7187927775	40376.4948462134	23840.3804448169	34421.4307706461
sp|P14618|KPYM_HUMAN	RFDEILEASDGIMVAR	RFDEILEASDGIMVAR	607.976989746094	3	774.4144897	1	41888.6312127493	13903.3916337368	56377.2111070632	37278.3035688847	18881.0268095604	20899.3296370912	15789.3624934912	50049.5413031151	31610.5279492075	13903.3916337368	33226.494599239	29505.7667722163	21007.757437922	24359.2244775002	15734.9303237974	28799.3921327933
sp|P14618|KPYM_HUMAN	RFDEILEASDGIMVAR	RFDEILEASDGIMVAR	607.976989746094	3	903.4570313	1	49921.1406677927	22908.6778855688	62380.8323283791	44831.0573643155	26459.8988596955	24351.1285989543	22544.8628898182	63912.3884954874	37672.1216866902	22908.6778855688	36764.7910876394	35483.7692734342	29440.3023036317	28382.4705443978	22467.1418416728	36776.3198323339
sp|P14618|KPYM_HUMAN	RFDEILEASDGIMVAR	RFDEILEASDGIMVAR	607.976989746094	3	919.4665527	1	19223.3619830017	6678.50434591631	22886.610161631	15644.9427189921	10108.1729751362	9626.33827428277	8851.03110084247	10235.7968945334	14506.5762152777	6678.50434591631	13488.461277132	12382.967754374	11246.7424650177	11219.9835588718	8820.51810026725	5889.85874559749
sp|P14618|KPYM_HUMAN	RFDEILEASDGIMVAR	RFDEILEASDGIMVAR	607.976989746094	3	1048.509155	1	9074.00965418053	2587.14131705116	6991.32370125608	8420.62936900485	4119.07715063701	4230.30915794306	4571.16643551894	9354.31102100931	6847.54377215245	2587.14131705116	4120.40919796782	6664.92577319192	4583.04384191931	4930.63902895126	4555.40781909478	5382.63616832368
sp|P14618|KPYM_HUMAN	RFDEILEASDGIMVAR	RFDEILEASDGIMVAR	607.976989746094	3	1161.593262	1	0	0	2304.82951911075	0	0	406.603098379357	0	0	0	0	1358.37520276531	0	0	473.916451802918	0	0
sp|P14625|ENPL_HUMAN	EGSRTDDEVVQREEEAIQLDGLNASQIR	EGSRTDDEVVQREEEAIQLDGLNASQIR	790.139343261719	4	801.4577026	1	15424.3312468749	7918.53688648719	5314.26724629218	11866.4014814218	3850.71901336107	0	7501.06169946595	6410.17153119974	11639.7036585138	7918.53688648719	3132.01856726321	9392.25342937967	4284.4582453176	0	7475.20257668772	3688.52618343576
sp|P14625|ENPL_HUMAN	EGSRTDDEVVQREEEAIQLDGLNASQIR	EGSRTDDEVVQREEEAIQLDGLNASQIR	790.139343261719	4	858.479187	1	57981.1585470845	25029.1687536541	26327.2030104235	51962.5413505934	14614.1837064091	14122.7258659539	27971.1927963855	26941.8412813647	43754.4741787172	25029.1687536541	15516.210388231	41128.3368393935	16260.3035075412	16460.7504439961	27874.765045521	15502.8124462193
sp|P14625|ENPL_HUMAN	EGSRTDDEVVQREEEAIQLDGLNASQIR	EGSRTDDEVVQREEEAIQLDGLNASQIR	790.139343261719	4	973.5061646	1	59784.4341496802	27866.5250719667	30429.8796556105	59957.3919250061	14711.1089557336	15662.5007919866	28721.9921190424	28858.3479074463	45115.2847897506	27866.5250719667	17934.1654576092	47456.258816622	16368.1462720241	18255.4359061311	28622.9760663289	16605.6042883133
sp|P14625|ENPL_HUMAN	EGSRTDDEVVQREEEAIQLDGLNASQIR	EGSRTDDEVVQREEEAIQLDGLNASQIR	790.139343261719	4	989.4170532	1	10775.7168989587	4519.40257766426	5790.53260577258	7464.79174401446	2088.08335735382	3074.05904572202	4919.57965721672	6249.81464125628	8131.70758617694	4519.40257766426	3412.71050082708	5908.38056230374	2323.28194456243	3582.97111209423	4902.61992278575	3596.25399003626
sp|P14625|ENPL_HUMAN	EGSRTDDEVVQREEEAIQLDGLNASQIR	EGSRTDDEVVQREEEAIQLDGLNASQIR	790.139343261719	4	1086.59021	1	29475.496516808	13775.1000677064	13106.9992444882	29856.9119052403	7857.02577655436	8573.80846717722	12814.9441633343	15496.1651258637	22243.1714640927	13775.1000677064	7724.7460641886	23631.7373612982	8742.02941196913	9993.20689733518	12770.7659885915	8916.76775440274
sp|P14625|ENPL_HUMAN	EGSRTDDEVVQREEEAIQLDGLNASQIR	EGSRTDDEVVQREEEAIQLDGLNASQIR	790.139343261719	4	1214.648804	1	7933.49695767078	2530.50458959171	2950.82239531827	6655.27839571549	1582.01041620169	1506.2835601131	2417.93329406382	3133.14612147466	5986.87567616381	2530.50458959171	1739.09781019786	5267.65097519233	1760.20570401409	1755.64958324998	2409.59772285725	1802.86774688329
sp|P14625|ENPL_HUMAN	GVVDSDDLPLNVSR	GVVDSDDLPLNVSR	743.380798339844	2	798.4832153	1	87802.2379948332	41539.2942092737	48380.0210246728	90200.1540274869	24390.807790469	22357.2867016297	42731.222176006	53031.3217150349	66258.4337989515	41539.2942092737	28513.2676079815	71393.396500329	27138.1519101334	26058.5470888159	42583.9107733026	30515.1613706507
sp|P14625|ENPL_HUMAN	GVVDSDDLPLNVSR	GVVDSDDLPLNVSR	743.380798339844	2	801.3624878	1	19824.9372230775	9494.52802954329	8515.73108671666	19132.8064523872	4959.60158021059	5276.4856350627	9222.42445683601	10713.5407286564	14960.544520983	9494.52802954329	5018.83451496084	15143.6109167073	5518.24368646318	6150.01056343386	9190.63111665335	6164.76100563231
sp|P14625|ENPL_HUMAN	GVVDSDDLPLNVSR	GVVDSDDLPLNVSR	743.380798339844	2	913.5101318	1	54527.1002128809	26055.1882809602	31975.8457007164	59125.5450859946	14615.2817387078	13182.5105124459	27550.3683692517	32670.1952799842	41147.9290529766	26055.1882809602	18845.2965944575	46797.8522779037	16261.5252205562	15364.8819519921	27455.3913664233	18799.0087506484
sp|P14625|ENPL_HUMAN	GVVDSDDLPLNVSR	GVVDSDDLPLNVSR	743.380798339844	2	1028.537109	1	52813.9501031426	23614.7022592738	26605.5689384779	47847.7773125926	13292.8603003882	11889.3504165032	24347.1966763858	28056.8537525794	39855.1300796698	23614.7022592738	15680.268237555	37871.5022625837	14790.1482087478	13857.6385327338	24263.2622717128	16144.4103621121
sp|P14625|ENPL_HUMAN	GVVDSDDLPLNVSR	GVVDSDDLPLNVSR	743.380798339844	2	1115.569092	1	80157.1519705754	39210.8337178376	41932.9736405174	70803.4444810639	19733.5021567972	18160.7251622042	34701.3823476932	42061.2609161851	60489.2024240589	39210.8337178376	24713.6333074504	56040.9063590428	21956.2543336253	21167.242614098	34581.7529748583	24202.7941752496
sp|P14625|ENPL_HUMAN	GVVDSDDLPLNVSR	GVVDSDDLPLNVSR	743.380798339844	2	1230.596069	1	118157.276229656	52717.8363223832	62852.4733034174	116125.06555247	31135.8515473489	27144.9574485787	53585.2422230383	68746.7621452569	89165.336143115	52717.8363223832	37042.7575922281	91912.9566684309	34642.9473104002	31638.8192063633	53400.5127256332	39558.104017187
sp|P14625|ENPL_HUMAN	LTESPC[CAM]ALVASQYGWSGNMER	LTESPCALVASQYGWSGNMER	786.028076171875	3	872.4182129	1	23449.0994213487	10998.9438286393	13459.9783494081	21342.9480225993	4541.95156674413	7906.37387864217	12774.2005733304	10210.3923678299	17695.4555730788	10998.9438286393	7932.77796383317	16892.9373468588	5053.55019996246	9215.27816715625	12730.162857837	5875.24053117568
sp|P14625|ENPL_HUMAN	LTESPC[CAM]ALVASQYGWSGNMER	LTESPCALVASQYGWSGNMER	786.028076171875	3	879.3777466	1	39564.1689404126	17574.7514128186	18920.1713020987	37786.9401252611	10630.6992530019	10388.1115799914	18262.7900705279	19613.4491587067	29856.4128707417	17574.7514128186	11150.7993609691	29908.3524632882	11828.1253215255	12107.8688296889	18199.8310189125	11285.9258784664
sp|P14625|ENPL_HUMAN	LTESPC[CAM]ALVASQYGWSGNMER	LTESPCALVASQYGWSGNMER	786.028076171875	3	936.399231	1	116414.8785868	58914.7949415518	57941.6579435204	113130.816701709	30885.7351966225	32773.0828959143	64102.8198897107	62438.710415293	87850.4660269636	58914.7949415518	34148.5175823132	89543.0095466345	34364.6582279093	38198.6837350257	63881.8321473919	35928.3393752907
sp|P14625|ENPL_HUMAN	LTESPC[CAM]ALVASQYGWSGNMER	LTESPCALVASQYGWSGNMER	786.028076171875	3	971.4866333	1	13456.0245428139	7432.50620876782	5758.69102856006	8587.56475276282	1312.98526713997	3972.36676417846	8160.35526535466	8256.39258721333	10154.3551933103	7432.50620876782	3393.94433675994	6797.05508240503	1460.87796441638	4629.99413836949	8132.22329721796	4750.87446419104
sp|P14625|ENPL_HUMAN	LTESPC[CAM]ALVASQYGWSGNMER	LTESPCALVASQYGWSGNMER	786.028076171875	3	1099.462524	1	68467.8750534613	28055.0080676806	30565.5630896583	54441.3941882698	17593.9211046962	16064.3249723327	29318.2797142467	29550.9516825647	51668.0926384998	28055.0080676806	18014.1318979504	43090.3481620379	19575.6740709803	18723.7822875465	29217.2080226445	17004.1407622339
sp|P14625|ENPL_HUMAN	LTESPC[CAM]ALVASQYGWSGNMER	LTESPCALVASQYGWSGNMER	786.028076171875	3	1314.553101	1	14068.3463855908	6301.22792545883	6377.04413199507	12930.2442031843	2876.1797140354	3967.00445684273	7442.13411502262	3869.87583525205	10616.4332360781	6301.22792545883	3758.37715718961	10234.2846439343	3200.14829647574	4623.74409827842	7416.47813890578	2226.795067105
sp|P14625|ENPL_HUMAN	LTESPC[CAM]ALVASQ[Dea]YGWSGNMER	LTESPCALVASQYGWSGNMER	786.356079101563	3	872.4182129	1	23449.0994213487	10638.8223953387	13459.9783494081	21342.9480225993	4541.95156674413	7906.37387864217	12774.2005733304	10210.3923678299	17695.4555730788	10638.8223953387	7932.77796383317	16892.9373468588	5053.55019996246	9215.27816715625	12730.162857837	5875.24053117568
sp|P14625|ENPL_HUMAN	LTESPC[CAM]ALVASQ[Dea]YGWSGNMER	LTESPCALVASQYGWSGNMER	786.356079101563	3	879.3777466	1	39564.1689404126	17574.7514128186	18920.1713020987	37786.9401252611	10630.6992530019	10388.1115799914	18262.7900705279	19613.4491587067	29856.4128707417	17574.7514128186	11150.7993609691	29908.3524632882	11828.1253215255	12107.8688296889	18199.8310189125	11285.9258784664
sp|P14625|ENPL_HUMAN	LTESPC[CAM]ALVASQ[Dea]YGWSGNMER	LTESPCALVASQYGWSGNMER	786.356079101563	3	936.399231	1	116414.8785868	58914.7949415518	57941.6579435204	113130.816701709	30885.7351966225	32773.0828959143	64102.8198897107	62438.710415293	87850.4660269636	58914.7949415518	34148.5175823132	89543.0095466345	34364.6582279093	38198.6837350257	63881.8321473919	35928.3393752907
sp|P14625|ENPL_HUMAN	LTESPC[CAM]ALVASQ[Dea]YGWSGNMER	LTESPCALVASQYGWSGNMER	786.356079101563	3	971.4866333	1	13456.0245428139	7432.50620876782	5758.69102856006	8587.56475276282	1347.3879541965	4119.7586211435	8160.35526535466	8256.39258721333	10154.3551933103	7432.50620876782	3393.94433675994	6797.05508240503	1499.15571870305	4801.78679355567	8132.22329721796	4750.87446419104
sp|P14625|ENPL_HUMAN	LTESPC[CAM]ALVASQ[Dea]YGWSGNMER	LTESPCALVASQYGWSGNMER	786.356079101563	3	1099.462524	1	64828.0354239077	28055.0080676806	30565.5630896583	54441.3941882698	17593.9211046962	16064.3249723327	29318.2797142467	29190.3410527613	48921.3508852	28055.0080676806	18014.1318979504	43090.3481620379	19575.6740709803	18723.7822875465	29217.2080226445	16796.6390216672
sp|P14625|ENPL_HUMAN	LTESPC[CAM]ALVASQ[Dea]YGWSGNMER	LTESPCALVASQYGWSGNMER	786.356079101563	3	1386.574341	1	5987.12002412846	4182.66370700821	7676.57752688618	8071.61477427772	3567.39016454688	2191.4888060892	5905.34707104333	5983.14857859204	4518.07613136736	4182.66370700821	4524.27065349756	6388.68081979459	3969.21565861462	2554.29091240869	5884.98900693501	3442.80961657709
sp|P14625|ENPL_HUMAN	TETVEEPMEEEEAAKEEKEESDDEAAVEEEEEEKKPK	TETVEEPMEEEEAAKEEKEESDDEAAVEEEEEEKKPK	718.984741210938	6	887.4832764	1	12763.5739566858	6032.37621740918	5744.41735521371	13291.7915854695	2269.82669597778	3768.81840563998	4462.04968856268	3207.56633918941	9631.8093861896	6032.37621740918	3385.53199920296	10520.4492951529	2525.496581101	4392.74824370377	4446.66724066903	1845.69045767687
sp|P14625|ENPL_HUMAN	TETVEEPMEEEEAAKEEKEESDDEAAVEEEEEEKKPK	TETVEEPMEEEEAAKEEKEESDDEAAVEEEEEEKKPK	718.984741210938	6	1016.525879	1	14555.7063415488	3855.09929286174	7589.61201378704	12847.2080831924	3252.69360070574	3757.35324292314	7182.04440660268	0	10984.2109615161	3855.09929286174	4473.01662559219	10168.5615783548	3619.07214436598	4379.38501736397	7157.28506245247	0
sp|P14625|ENPL_HUMAN	TETVEEPMEEEEAAKEEKEESDDEAAVEEEEEEKKPK	TETVEEPMEEEEAAKEEKEESDDEAAVEEEEEEKKPK	718.984741210938	6	1145.568481	1	15313.1216167004	7210.30033584582	7377.15472923185	13349.1598034271	3659.58811946803	4529.99049047272	6093.88442965771	108.568065252751	11555.7812427873	7210.30033584582	4347.80271949037	10565.8562235038	4071.79865332099	5279.93276121771	6072.87640279745	62.4719868135547
sp|P14625|ENPL_HUMAN	TETVEEPMEEEEAAKEEKEESDDEAAVEEEEEEKKPK	TETVEEPMEEEEAAKEEKEESDDEAAVEEEEEEKKPK	718.984741210938	6	1274.611084	1	17437.5230770427	6101.51666287992	7064.31331329089	17424.6507670613	4625.32403286473	3544.10374250652	8468.6254960276	220.771366278828	13158.9239044899	6101.51666287992	4163.42638350169	13791.606173017	5146.31361600592	4130.83195176018	8439.4307986316	127.035752648562
sp|P14625|ENPL_HUMAN	TETVEEPMEEEEAAKEEKEESDDEAAVEEEEEEKKPK	TETVEEPMEEEEAAKEEKEESDDEAAVEEEEEEKKPK	718.984741210938	6	1515.753662	1	1087.67197097352	689.237490804947	407.905123274119	0	347.550938203041	375.610741021897	657.373315225967	116.549992553562	820.792760293478	689.237490804947	240.403118730565	0	386.698556213834	437.793293641069	655.107089730079	67.0649290928718
sp|P14625|ENPL_HUMAN	TETVEEPMEEEEAAKEEKEESDDEAAVEEEEEEKKPK	TETVEEPMEEEEAAKEEKEESDDEAAVEEEEEEKKPK	718.984741210938	6	758.3804932	2	14643.6738062967	5385.34198829145	6721.03364168556	12823.4690816266	3413.800820014	3325.26486437158	4915.49293295961	345.176286503092	11050.5940808143	5385.34198829145	3961.1109455677	10149.7721653035	3798.32623996486	3875.76418406333	4898.54728708151	198.62054618521
sp|P14625|ENPL_HUMAN	VFITDDFHDMMPK	VFITDDFHDMMPK	532.579284667969	3	621.2734985	1	12222.1488740907	3572.19556026265	6342.51427934744	9478.43341257188	2970.82178481046	2896.50828320964	4741.33286062133	4022.95802874316	9223.23235203324	3572.19556026265	3738.02663008868	7502.17737565614	3305.4507085913	3376.02672893495	4724.98761331001	2314.88127137605
sp|P14625|ENPL_HUMAN	VFITDDFHDMMPK	VFITDDFHDMMPK	532.579284667969	3	758.3323975	1	7877.13368061051	5585.98343249769	5745.13539087904	12681.7908492077	4343.78453030935	2879.65340379613	7087.32486707306	10891.5189628439	5944.3421081469	5585.98343249769	3385.95518097601	10037.6338842595	4833.06192484885	3356.38151550924	7062.89205859211	6267.17283247455
sp|P14625|ENPL_HUMAN	VFITDDFHDMMPK	VFITDDFHDMMPK	532.579284667969	3	1236.502319	1	21968.0501629106	4451.80333437705	9811.19650714001	16569.2687113454	2653.59504678711	5517.94366094979	8827.86836401778	7337.85209674888	16577.8074756695	4451.80333437705	5782.33050828791	13114.5715169078	2952.49202512375	6431.44209050251	8797.43521454623	4222.33000432229
sp|P14625|ENPL_HUMAN	VFITDDFHDMMPK	VFITDDFHDMMPK	532.579284667969	3	1349.586426	1	0	0	0	0	0	0	0	0	0	0	0	0	0	0	0	0
sp|P14625|ENPL_HUMAN	VFITDDFHDMMPK	VFITDDFHDMMPK	532.579284667969	3	618.7548218	2	40780.067297146	13927.1016268535	19256.1298335378	33143.131222793	8802.81431138999	10137.0309182413	16842.808595399	17921.9026057737	30773.9694457872	13927.1016268535	11348.8000089478	26232.7790253023	9794.35015319778	11815.2216344087	16784.7447808553	10312.5800451099
sp|P14625|ENPL_HUMAN	VFITDDFHDMMPK	VFITDDFHDMMPK	532.579284667969	3	748.8310547	2	16539.0598684221	7110.07428552453	8012.00768883699	15669.9581838553	4882.31894092334	2283.72053239659	7390.93346838343	8994.22514971957	12480.9142501952	7110.07428552453	4721.95990143349	12402.7674877655	5432.25604624189	2661.79164875201	7365.45400112105	5175.43638309595
sp|P14678|RSMB_HUMAN	VLGLVLLR	VLGLVLLR	441.810394287109	2	270.1812134	1	5586.83066575591	3454.77001222329	7145.46135329808	5637.33540847735	3394.43139214522	1838.95063783342	4227.2649646734	7890.24213568895	4216.00472000182	3454.77001222329	4211.25182325105	4461.94938758223	3776.77506870268	2143.38986789918	4212.69191246862	4540.1850121302
sp|P14678|RSMB_HUMAN	VLGLVLLR	VLGLVLLR	441.810394287109	2	383.2652893	1	3577.74682583759	2205.21850269719	0	3854.33382474339	1784.35828209413	1241.32019507168	1717.7231257563	2776.20793873725	2699.88449751268	2205.21850269719	0	3050.70413638851	1985.34573096416	1446.82139596195	1711.80145559978	1597.47919737461
sp|P14678|RSMB_HUMAN	VLGLVLLR	VLGLVLLR	441.810394287109	2	500.3554993	1	10162.6019910752	6355.4085392642	7851.68630802551	9728.15570462051	3967.29252269206	5773.37866779203	7725.59400773406	13079.0992186565	7669.03107060179	6355.4085392642	4627.47283140871	7699.83249945743	4414.16242043549	6729.16449495892	7698.96083339356	7525.94524014858
sp|P14678|RSMB_HUMAN	VLGLVLLR	VLGLVLLR	441.810394287109	2	613.4395752	1	0	1938.58549323902	3784.59935482067	3391.53440323534	1832.06405416584	1491.67928421641	1574.90945002471	4126.89698506492	0	1938.58549323902	2230.49291644506	2684.3985246511	2038.42500987096	1738.62756191837	1569.48011502328	2374.68958695791
sp|P14678|RSMB_HUMAN	VLGLVLLR	VLGLVLLR	441.810394287109	2	670.4609985	1	62568.6138668362	39089.3704791294	78365.8237320629	60582.5435738044	32208.2232861137	28957.7647144272	39899.424807014	82231.2780966727	47216.3176527674	39089.3704791294	46185.7117063402	47951.0661705195	35836.1093983776	33751.7376535118	39761.8757284697	47317.3332227813
sp|P14678|RSMB_HUMAN	VLGLVLLR	VLGLVLLR	441.810394287109	2	783.545105	1	9242.93844773056	5521.39355637776	12026.2718313246	9316.32480475605	4085.34130066602	3470.257972759	4946.83721333146	10289.9400423641	6975.02295195229	5521.39355637776	7087.80814456471	7373.86845824137	4545.50803625043	4044.7609766031	4929.78351133717	5921.01367139864
sp|P14854|CX6B1_HUMAN	GGDISVC[CAM]EWYQR	GGDISVCEWYQR	735.327514648438	2	343.1612244	1	0	3588.6372049385	1299.54176507897	4921.82860322434	2436.56949725337	3435.50269834869	1732.57352785281	0	0	3588.6372049385	765.898429365056	3895.62595280688	2711.02104219353	4004.25194852235	1726.600662494	0
sp|P14854|CX6B1_HUMAN	GGDISVC[CAM]EWYQR	GGDISVCEWYQR	735.327514648438	2	652.3201904	1	1544.30009428304	2880.92581197799	2078.2844225442	681.293031377594	10696.5883222321	6327.39263144974	2932.69467693205	1153.48865043502	1165.37924202785	2880.92581197799	1224.85849841366	539.243242392131	11901.4360369945	7374.89575709744	2922.58451989558	663.737790590641
sp|P14854|CX6B1_HUMAN	GGDISVC[CAM]EWYQR	GGDISVCEWYQR	735.327514648438	2	781.362793	1	863.252236938084	1538.77132448598	2217.40848456881	591.419752309481	7838.1821979765	7387.20486087332	1067.91312939744	1675.98382885858	651.438306120679	1538.77132448598	1306.85270856901	468.108567330055	8721.06332087574	8610.16044973674	1064.23161098898	964.390766404774
sp|P14854|CX6B1_HUMAN	GGDISVC[CAM]EWYQR	GGDISVCEWYQR	735.327514648438	2	941.3934326	1	3334.66894486857	9826.69710307669	5212.44493036845	108.99387674978	35043.2125053947	33472.460852969	9198.16672980769	4201.52424991617	2516.44999684399	9826.69710307669	3072.00852838958	86.2686227401982	38990.4275643591	39013.8440749189	9166.45701559248	2417.63143633935
sp|P14854|CX6B1_HUMAN	GGDISVC[CAM]EWYQR	GGDISVCEWYQR	735.327514648438	2	1040.461792	1	4222.12116362749	5073.69277567579	3346.34730634857	989.190537039202	15275.3804855118	18267.9847807654	4000.81855341227	2274.60108625272	3186.15039889788	5073.69277567579	1972.20452232761	782.944031378178	16995.9765032011	21292.2591180372	3987.0261514389	1308.84573410851
sp|P14854|CX6B1_HUMAN	GGDISVC[CAM]EWYQR	GGDISVCEWYQR	735.327514648438	2	1127.493896	1	4595.90487738148	10287.8846505117	7055.92616117688	1315.44354793142	38750.0428977999	39026.7871677719	10496.6097435415	3304.27122426436	3468.21978594872	10287.8846505117	4158.48332833903	1041.17319758289	43114.7897896029	45487.6919864542	10460.4237833417	1901.33616059277
sp|P14854|CX6B1_HUMAN	VYQSLC[CAM]PTSWVTDWDEQRAEGTFPGKI	VYQSLCPTSWVTDWDEQRAEGTFPGKI	1057.50109863281	3	260.1968689	1	26.4052706274925	77.586119039286	155.398870718891	171.546877793313	610.423601378408	179.683607480555	27.5847863790972	52.8043168471015	19.9262788258093	77.586119039286	91.5859376027591	135.779305442864	679.180803114328	209.430321716054	27.489690723793	30.3845387507935
sp|P14854|CX6B1_HUMAN	VYQSLC[CAM]PTSWVTDWDEQRAEGTFPGKI	VYQSLCPTSWVTDWDEQRAEGTFPGKI	1057.50109863281	3	263.1390076	1	212.805578853216	116.477119272669	373.051615745079	0	1180.96687548658	759.754364112529	0	14.5547026570863	160.590033699632	116.477119272669	219.861842265523	0	1313.98921852494	885.532092394582	0	8.37503358240664
sp|P14854|CX6B1_HUMAN	VYQSLC[CAM]PTSWVTDWDEQRAEGTFPGKI	VYQSLCPTSWVTDWDEQRAEGTFPGKI	1057.50109863281	3	391.1976013	1	0	52.8453196183873	377.682287957188	32.0800175874456	792.657719915779	425.799167676019	197.46870261755	106.067449546886	0	52.8453196183873	222.590977003215	25.3913248824398	881.941500281928	496.290440308902	196.78794999473	61.033088266004
sp|P14854|CX6B1_HUMAN	VYQSLC[CAM]PTSWVTDWDEQRAEGTFPGKI	VYQSLCPTSWVTDWDEQRAEGTFPGKI	1057.50109863281	3	414.2710876	1	59.3042465764171	38.8499999998747	155.17427263058	77.6485882799096	1971.14022007728	2069.28713052217	42.3528843184615	48.7250832655166	44.7529195783308	38.8499999998747	91.4535683879341	61.4588357473212	2193.16650715988	2411.85868619121	42.2068771958056	28.0372755300213
sp|P14854|CX6B1_HUMAN	VYQSLC[CAM]PTSWVTDWDEQRAEGTFPGKI	VYQSLCPTSWVTDWDEQRAEGTFPGKI	1057.50109863281	3	478.2296143	1	52.8176765077511	0	552.282001655487	0	1143.26329619099	261.000718559922	0	26.4124088836689	39.8579421461808	0	325.493130733526	0	1272.038764433	304.209522630165	0	15.1981676716208
sp|P14854|CX6B1_HUMAN	VYQSLC[CAM]PTSWVTDWDEQRAEGTFPGKI	VYQSLCPTSWVTDWDEQRAEGTFPGKI	1057.50109863281	3	898.427002	3	104.514854955957	0	208.872779479108	67.2687067234703	136.625730758042	155.270241170664	57.1960138192477	61.0755393042714	78.8703198945089	0	123.101340825657	53.2431624197623	152.015048783812	180.975309975455	56.9988365658087	35.1439465847026
sp|P12814|ACTN1_HUMAN	QLVPRRDQ[Dea]ALT[Pho]EEHAR	QLVPRRDQALTEEHAR	667.328491210938	3	175.1189575	1	7684.51444052186	16416.1570567677	9379.59202371204	8943.8604706949	15025.1348578391	10771.2535252993	14065.7639628472	5944.73457227646	5798.98534436408	16416.1570567677	5527.95992563541	7079.06304276774	16717.543582202	12554.4401223842	14017.2737181515	3420.70551726929
sp|P12814|ACTN1_HUMAN	QLVPRRDQ[Dea]ALT[Pho]EEHAR	QLVPRRDQALTEEHAR	667.328491210938	3	242.1499176	1	128165.897531118	226907.107556462	103420.342439706	122638.580318767	234234.823054372	204861.596752517	219742.042133019	111254.323423437	96718.1683609079	226907.107556462	60951.8523894103	97068.401770878	260618.683288411	238776.540145918	218984.504510383	64017.70732194
sp|P12814|ACTN1_HUMAN	QLVPRRDQ[Dea]ALT[Pho]EEHAR	QLVPRRDQALTEEHAR	667.328491210938	3	341.2183228	1	109775.142002176	190231.237304324	90241.7649187929	109193.915589113	167820.686632176	159980.16053905	177343.248423611	103495.792860899	82839.9041440116	190231.237304324	53184.9209249801	86426.9534251726	186723.757843992	186464.958933468	176731.876191437	59553.311480796
sp|P12814|ACTN1_HUMAN	QLVPRRDQ[Dea]ALT[Pho]EEHAR	QLVPRRDQALTEEHAR	667.328491210938	3	594.3721924	1	28282.4528692381	43585.6053198201	24470.4461094235	27961.4851566169	35188.2821654017	30187.2228344295	50303.916368928	27301.6926975222	21342.8617983365	43585.6053198201	14421.9114342437	22131.5076237685	39151.8376539569	35184.7332017359	50130.4988979449	15709.8773218132
sp|P12814|ACTN1_HUMAN	QLVPRRDQ[Dea]ALT[Pho]EEHAR	QLVPRRDQALTEEHAR	667.328491210938	3	1006.435364	1	0	0	0	0	0	0	0	0	0	0	0	0	0	0	0	0
sp|P12814|ACTN1_HUMAN	QLVPRRDQ[Dea]ALT[Pho]EEHAR	QLVPRRDQALTEEHAR	667.328491210938	3	667.3284912	3	14680.167682353	23319.6480341057	10527.4031600313	12956.7112190116	24449.386564246	26564.1589296388	22948.7480803718	10948.9081802124	11078.1335504903	23319.6480341057	6204.43433387517	10255.233279505	27203.3289093999	30961.86919195	22869.6346804301	6300.19560415551
sp|P14866|HNRPL_HUMAN	AITHLNNNFMFGQK	AITHLNNNFMFGQK	545.608459472656	3	610.3017578	1	44989.2182277735	21360.4245655559	53646.9765808978	44895.275124819	14795.6323825033	12150.2083629975	23818.9623780254	52814.346802341	33950.3320836415	21360.4245655559	31617.4025395765	35534.5976127804	16462.1902912032	14161.681647309	23736.8490056441	30390.3101646066
sp|P14866|HNRPL_HUMAN	AITHLNNNFMFGQK	AITHLNNNFMFGQK	545.608459472656	3	757.3701782	1	15599.415134211	4501.90428125597	18392.2571768436	14130.2954468223	4313.8445674227	2283.45240747667	7784.0719944971	19073.2368898678	11771.8276729268	4501.90428125597	10839.667691147	11184.1248651789	4799.74956930976	2661.47913561279	7757.23722343601	10975.0781751675
sp|P14866|HNRPL_HUMAN	AITHLNNNFMFGQK	AITHLNNNFMFGQK	545.608459472656	3	764.4049683	1	8934.9593993705	4576.79494676436	5052.05895693667	10918.7534720171	3250.04483431535	2424.05624139217	3144.86817104912	11904.8015651809	6742.61191262969	4576.79494676436	2977.48339003351	8642.19029692027	3616.12502488989	2825.36000701961	3134.02656816479	6850.23358081
sp|P14866|HNRPL_HUMAN	AITHLNNNFMFGQK	AITHLNNNFMFGQK	545.608459472656	3	878.447876	1	21507.4504864702	4588.92264628868	21442.3233507174	18409.2097339759	3952.53251892111	6584.93094570484	7094.05388199887	22049.3594057585	16230.2239303498	4588.92264628868	12637.2558524536	14570.8843179464	4397.73987190937	7675.06967259773	7069.59787594535	12687.5917594835
sp|P14866|HNRPL_HUMAN	AITHLNNNFMFGQK	AITHLNNNFMFGQK	545.608459472656	3	1025.516357	1	4590.25558612156	2112.48509854474	4968.06419992239	4851.90832668566	1737.57314356112	1199.32901489418	2585.10104915183	7402.81727245211	3463.95664642626	2112.48509854474	2927.98020806519	3840.28407362542	1933.29078438131	1397.87855416843	2576.18918465818	4259.71211655229
sp|P14866|HNRPL_HUMAN	AITHLNNNFMFGQK	AITHLNNNFMFGQK	545.608459472656	3	1450.689575	1	0	0	0	0	0	0	0	0	0	0	0	0	0	0	0	0
sp|P14866|HNRPL_HUMAN	LNVFKNDQDTWDYTNPN[Dea]LSGQGDPGSNPNKR	LNVFKNDQDTWDYTNPNLSGQGDPGSNPNKR	873.90673828125	4	1041.507202	1	2503.43724615168	114.838606514548	743.62750530488	2014.0958724181	318.724217670816	2106.51078446707	77.1192124299441	2196.28801108046	1889.17543370286	114.838606514548	438.264589604054	1594.15631558016	354.624836983421	2455.24473531631	76.8533520407504	1263.78300421551
sp|P14866|HNRPL_HUMAN	LNVFKNDQDTWDYTNPN[Dea]LSGQGDPGSNPNKR	LNVFKNDQDTWDYTNPNLSGQGDPGSNPNKR	873.90673828125	4	1074.521484	1	1452.62121978149	300.380892033121	432.180845869895	1506.84857680638	361.700724562365	341.791052437791	83.3625874194849	972.945483147481	1096.19537182535	300.380892033121	254.710267840679	1192.67022401216	402.442153351495	398.374738104373	83.0752036504186	559.850055833586
sp|P14866|HNRPL_HUMAN	LNVFKNDQDTWDYTNPN[Dea]LSGQGDPGSNPNKR	LNVFKNDQDTWDYTNPNLSGQGDPGSNPNKR	873.90673828125	4	1175.569092	1	1463.7541995295	621.44296782383	548.48266353272	1700.40930689238	61.0652886114629	726.202606283976	136.025031838956	1633.61876427163	1104.59668161499	621.44296782383	323.253951371194	1345.87348734264	67.9435914140403	846.425823688722	135.556099821041	940.013158218888
sp|P14866|HNRPL_HUMAN	LNVFKNDQDTWDYTNPN[Dea]LSGQGDPGSNPNKR	LNVFKNDQDTWDYTNPNLSGQGDPGSNPNKR	873.90673828125	4	1313.619263	1	2859.35911275767	143.428075945777	306.937470483158	3050.95328744734	124.606545427962	908.926143968606	0	3371.47173886507	2157.76568805947	143.428075945777	180.896784446207	2414.82866745809	138.642040389592	1059.39933762782	0	1940.00452639837
sp|P14866|HNRPL_HUMAN	LNVFKNDQDTWDYTNPN[Dea]LSGQGDPGSNPNKR	LNVFKNDQDTWDYTNPNLSGQGDPGSNPNKR	873.90673828125	4	1426.703369	1	731.117343332416	377.239118209757	342.876981953198	1200.24348910738	156.256192180389	271.772367592002	0	1307.02751251084	551.725003812623	377.239118209757	202.078108607327	949.992383479403	173.856656028728	316.764423735683	0	752.086770050103
sp|P14866|HNRPL_HUMAN	LNVFKNDQDTWDYTNPN[Dea]LSGQGDPGSNPNKR	LNVFKNDQDTWDYTNPNLSGQGDPGSNPNKR	873.90673828125	4	1476.675415	1	906.283983794822	194.106479130916	389.729297072714	899.460814060219	194.104241337741	222.703857996296	191.191292490292	706.918814114839	683.911466434977	194.106479130916	229.691006881491	711.922980920203	215.967852851647	259.572596975036	190.532180579909	406.77360078973
sp|P14866|HNRPL_HUMAN	NDQDTWDYTNPNLSGQGDPGSNPNKR	NDQDTWDYTNPNLSGQGDPGSNPNKR	964.09228515625	3	1041.507202	1	1176.63290701451	116.41449898964	1754.30508392437	183.740376412289	516.256707629068	468.293783975615	142.84964148925	0	887.925585446654	116.41449898964	1033.91791207508	145.430456164463	574.407091254175	545.82006233515	142.357182345985	0
sp|P14866|HNRPL_HUMAN	NDQDTWDYTNPNLSGQGDPGSNPNKR	NDQDTWDYTNPNLSGQGDPGSNPNKR	964.09228515625	3	1169.565796	1	593.40586529695	15.0885578036738	565.016565438158	116.477116269257	878.181180192858	133.174977398208	22.2921732289107	0	447.803428928556	15.0885578036738	332.998378092163	92.1916047115832	977.098195247421	155.222163847379	22.2153233018449	0
sp|P14866|HNRPL_HUMAN	NDQDTWDYTNPNLSGQGDPGSNPNKR	NDQDTWDYTNPNLSGQGDPGSNPNKR	964.09228515625	3	1226.58728	1	2130.45755578512	200.907935125141	1979.75192061929	118.377268231316	38.7833663080725	761.561513852703	26.4169192941318	196.141607633035	1607.71278893564	200.907935125141	1166.78734557071	93.695574454216	43.1518666989824	887.638416709752	26.3258497380051	112.863353483495
sp|P14866|HNRPL_HUMAN	NDQDTWDYTNPNLSGQGDPGSNPNKR	NDQDTWDYTNPNLSGQGDPGSNPNKR	964.09228515625	3	1008.480103	2	835.520399101506	878.277456353566	736.182494678498	1283.16748508035	277.63669952264	78.1849681160884	61.0755397696887	30.4865247249265	630.510956392688	878.277456353566	433.876795307188	1015.62670292952	308.909282226301	91.128530061841	60.8649882577923	17.5424860540053
sp|P14866|HNRPL_HUMAN	NDQDTWDYTNPNLSGQGDPGSNPNKR	NDQDTWDYTNPNLSGQGDPGSNPNKR	964.09228515625	3	1065.99353	2	1204.30350938265	38.8499999998699	1774.70386947082	38.8499972292874	155.34448584903	228.943627206764	38.8551234311276	38.8354928392105	908.806724892034	38.8499999998699	1045.94014808996	30.7497618616259	172.842256459415	266.845363208448	38.7211744719502	22.3466301154112
sp|P14866|HNRPL_HUMAN	NDQDTWDYTNPNLSGQGDPGSNPNKR	NDQDTWDYTNPNLSGQGDPGSNPNKR	964.09228515625	3	514.2536011	3	91.1802677623934	360.77608576961	232.543110988114	33.707915997639	216.393521624857	91.172717693327	0	150.068389055889	68.8076052874726	360.77608576961	137.051696414418	26.679806015474	240.767764342715	106.26640830498	0	86.3520078432395
sp|P14866|HNRPL_HUMAN	SDALETLGFLNHYQMK	SDALETLGFLNHYQMK	622.973327636719	3	706.3341064	1	5330.0349867437	2358.2376203381	7015.21640931435	7289.12857058834	2242.46093004047	3701.62572443194	1515.49372295836	4469.15825780631	4022.21832131471	2358.2376203381	4134.4906134843	5769.34321002721	2495.04837620661	4314.431779338	1510.26921743877	2571.63278261782
sp|P14866|HNRPL_HUMAN	SDALETLGFLNHYQMK	SDALETLGFLNHYQMK	622.973327636719	3	933.4611206	1	7147.85586809615	2084.755934681	6566.00200536822	7931.13386884575	2277.89152163835	2381.92654590097	3527.04574302181	5536.31674571962	5394.00527431391	2084.755934681	3869.74144137163	6277.4902227234	2534.46981666521	2776.2557186305	3514.88662307753	3185.69466932169
sp|P14866|HNRPL_HUMAN	SDALETLGFLNHYQMK	SDALETLGFLNHYQMK	622.973327636719	3	1137.551025	1	14693.8611792225	5917.23586778237	11426.6525952002	9374.46640893166	4227.82385808432	3835.61424554549	5911.76471677553	14331.8795573176	11088.4671100501	5917.23586778237	6734.41632330466	7419.88752156592	4704.03961589221	4470.60216948394	5891.38452850725	8246.81722598452
sp|P14866|HNRPL_HUMAN	SDALETLGFLNHYQMK	SDALETLGFLNHYQMK	622.973327636719	3	1480.725342	1	0	466.274850009901	0	0	77.6128611992245	417.330307020251	250.841576966844	0	0	466.274850009901	0	0	86.3550578356696	486.419555387483	249.97682696257	0
sp|P14866|HNRPL_HUMAN	SDALETLGFLNHYQMK	SDALETLGFLNHYQMK	622.973327636719	3	1593.809326	1	0	0	0	0	38.8500000000005	0	0	0	0	0	0	0	43.2260059103365	0	0	0
sp|P14866|HNRPL_HUMAN	SDALETLGFLNHYQMK	SDALETLGFLNHYQMK	622.973327636719	3	676.3449707	2	15489.3686006212	2578.14209336235	14610.100611895	11542.900878544	4016.92324041813	3308.36061224373	4893.86217495101	12681.411076299	11688.7829678352	2578.14209336235	8610.61445827087	9136.20279334293	4469.38346799691	3856.06142424487	4876.99109884044	7297.10844244544
sp|P14866|HNRPL_HUMAN	SKPGAAMVEMADGYAVDR	SKPGAAMVEMADGYAVDR	623.294067382813	3	680.3362427	1	37399.5071686402	203.104667113796	41348.2517724035	37175.5667916689	11406.7045647137	475.54125091638	19001.3386471052	42395.918195679	28222.8884643303	203.104667113796	24369.0214046721	29424.4506419944	12691.5387112425	554.267351179766	18935.8335268019	24395.3618985753
sp|P14866|HNRPL_HUMAN	SKPGAAMVEMADGYAVDR	SKPGAAMVEMADGYAVDR	623.294067382813	3	742.3916016	1	7677.09453085177	1102.75123674866	7126.43448027867	0	720.100217000272	0	0	7755.30080316108	5793.3860384136	1102.75123674866	4200.03813812535	0	801.211228728133	0	0	4462.53738041954
sp|P14866|HNRPL_HUMAN	SKPGAAMVEMADGYAVDR	SKPGAAMVEMADGYAVDR	623.294067382813	3	795.3631592	1	37528.2236882171	321.116793514903	44618.6896833382	41783.7378267668	13965.7369987696	2279.70322505031	16520.805152715	44364.5606563311	28320.0221500538	321.116793514903	26296.487936822	33071.8167179972	15538.8167323298	2657.10927409491	16463.8514112374	25528.1536228835
sp|P14866|HNRPL_HUMAN	SKPGAAMVEMADGYAVDR	SKPGAAMVEMADGYAVDR	623.294067382813	3	866.4002686	1	26041.8548763778	141.074466247593	26739.8771753881	19618.6577393168	6951.42851335275	259.298138333778	0	27602.1222743795	19652.0334416751	141.074466247593	15759.4241911877	15528.1620734314	7734.42702711619	302.225079366206	0	15882.7498190815
sp|P14866|HNRPL_HUMAN	SKPGAAMVEMADGYAVDR	SKPGAAMVEMADGYAVDR	623.294067382813	3	997.4407349	1	12313.0876614006	310.400560083662	10667.4531233153	10901.0338289948	0	280.605480212367	5384.9801267787	11516.9098493876	9291.8577282917	310.400560083662	6286.97423354921	8628.16520446034	0	327.059862723	5366.41597308475	6627.03382038586
sp|P14866|HNRPL_HUMAN	SKPGAAMVEMADGYAVDR	SKPGAAMVEMADGYAVDR	623.294067382813	3	1002.47467	1	72025.5013178031	0	46413.965666606	0	0	369.134722249558	79380.2603463358	50072.7646958563	54352.793503769	0	27354.5524737306	0	0	430.245166608519	79106.6052318058	28812.7552841188
sp|P14866|HNRPL_HUMAN	VFNVFC[CAM]LYGNVEK	VFNVFCLYGNVEK	794.895080566406	2	361.1870422	1	16065.5155550213	6564.96106834925	18468.4052146623	15589.7564622977	4858.33801583654	5832.08783970771	7210.06797524611	17735.4289407366	12123.5622594386	6564.96106834925	10884.5463277032	12339.2878477482	5405.5739456103	6797.59300067731	7185.2120227848	10205.2797969554
sp|P14866|HNRPL_HUMAN	VFNVFC[CAM]LYGNVEK	VFNVFCLYGNVEK	794.895080566406	2	460.2554321	1	1633.04201523655	827.568768560976	3342.91221102301	2881.49132541687	1314.91187703706	1245.67150805546	2849.74912033932	2597.66710188927	1232.3467912495	827.568768560976	1970.1800132389	2280.69957225412	1463.02158477156	1451.89307106275	2839.92490940192	1494.74363900133
sp|P14866|HNRPL_HUMAN	VFNVFC[CAM]LYGNVEK	VFNVFCLYGNVEK	794.895080566406	2	982.4662476	1	11323.6171532662	1581.59492923216	11102.1031346862	9839.948203948	2719.8393457155	2419.35399347505	2287.08481583299	10427.9034328655	8545.17099619387	1581.59492923216	6543.1397297095	7788.31623117942	3026.19798283301	2819.87929952559	2279.20033101919	6000.40024876917
sp|P14866|HNRPL_HUMAN	VFNVFC[CAM]LYGNVEK	VFNVFCLYGNVEK	794.895080566406	2	1129.534668	1	21609.1309719768	5912.75027089522	21495.6680599868	18539.9064615785	5853.06013093082	4976.43369787529	6132.44759240124	18069.0113685837	16306.9553425717	5912.75027089522	12668.6951106154	14674.3307410222	6512.340072411	5800.28487271672	6111.30662308562	10397.2290316146
sp|P14866|HNRPL_HUMAN	VFNVFC[CAM]LYGNVEK	VFNVFCLYGNVEK	794.895080566406	2	1228.603027	1	2346.22644078148	1375.82130969356	4546.99010067859	3447.71805241095	1329.5661851726	1685.27943209431	1152.6612342278	1994.00898318792	1770.53903014428	1375.82130969356	2679.81581664408	2728.86786714476	1479.32653226393	1964.27831449875	1148.68755562445	1147.38807045904
sp|P14866|HNRPL_HUMAN	VFNVFC[CAM]LYGNVEK	VFNVFCLYGNVEK	794.895080566406	2	1342.645996	1	5523.40998303414	1331.41501761369	4550.10080162879	2978.93859532083	2075.53389021618	1415.17453047309	1873.08013392588	4940.57419099864	4168.14540338791	1331.41501761369	2681.64914054024	2357.82905892892	2309.31892421074	1649.45740658851	1866.62288679244	2842.89385642925
sp|P14868|SYDC_HUMAN	IHDPQLLTER	IHDPQLLTER	407.891052246094	3	366.1771851	1	3160.90221412636	8477.93975543288	6883.93374683238	3951.06950809439	6721.75097348531	7179.16919710714	8361.47125734831	4347.20715168988	2385.31995177589	8477.93975543288	4057.1178135484	3127.27040250712	7478.8789525787	8367.68437413992	8332.64596294155	2501.45995716065
sp|P14868|SYDC_HUMAN	IHDPQLLTER	IHDPQLLTER	407.891052246094	3	518.2932739	1	11358.000147858	16737.8770543328	17265.3531146865	8847.14100714958	17756.7653130572	14737.7327387528	15920.7971954294	9684.81929076493	8571.11752583819	16737.8770543328	10175.5150840942	7002.50961462076	19756.8608074816	17177.5720229584	15865.9119183981	5572.81647799278
sp|P14868|SYDC_HUMAN	IHDPQLLTER	IHDPQLLTER	407.891052246094	3	591.2885132	1	6375.16721215784	14262.2094799905	9526.23413923734	6349.40073160817	12297.7827879397	12356.3860056646	9782.5351304138	8408.44954047271	4810.909201527	14262.2094799905	5614.38497866383	5025.54889022744	13682.9866531663	14401.992105452	9748.8108674821	4838.37072708211
sp|P14868|SYDC_HUMAN	IHDPQLLTER	IHDPQLLTER	407.891052246094	3	631.3773804	1	3543.51285534548	6269.43632959424	2626.96533200124	3121.48424716043	6491.42618366224	4460.36712891417	6882.25304164054	3821.31931410787	2674.05042631668	6269.43632959424	1548.22928807828	2470.65390220005	7222.61072281837	5198.78321611111	6858.52719675017	2198.85478520379
sp|P14868|SYDC_HUMAN	IHDPQLLTER	IHDPQLLTER	407.891052246094	3	704.3726196	1	3815.88287355472	7650.57700518982	7829.0273641777	4334.29970167956	7771.69977395588	8888.06352222479	9656.00898380825	4382.08238009067	2879.58972955628	7650.57700518982	4614.11854763696	3430.5969927609	8647.09241601991	10359.4870394268	9622.72090648478	2521.52778100647
sp|P14868|SYDC_HUMAN	IHDPQLLTER	IHDPQLLTER	407.891052246094	3	296.1479187	2	1561.48750929854	1635.78558027314	1799.94072432382	1561.33501272499	2653.29063392912	2388.45355498295	2946.70853324113	1859.50932109797	1178.34942622801	1635.78558027314	1060.81375047307	1235.79622269108	2952.15332365661	2783.86327744485	2936.55006490615	1069.9945837376
sp|P14868|SYDC_HUMAN	IYVISLAEPR	IYVISLAEPR	580.837341308594	2	376.2230835	1	8608.13622513685	4608.98283854856	10955.8436169153	4698.79985368228	3046.12193025358	2394.16514068165	4301.73546375289	13038.3005695619	6495.98048103454	4608.98283854856	6456.94016463926	3719.09876037906	3389.23254982613	2790.52041911269	4286.90568232014	7502.4689751685
sp|P14868|SYDC_HUMAN	IYVISLAEPR	IYVISLAEPR	580.837341308594	2	472.2514343	1	6760.43354516045	4028.64593273385	8521.4326094164	3351.87054421121	4875.5371520309	3484.26488906566	2535.30563645581	6107.82092894731	5101.64374774347	4028.64593273385	5022.19476654957	2653.00459140814	5424.71036678894	4061.08674515531	2526.56543642011	3514.54829414565
sp|P14868|SYDC_HUMAN	IYVISLAEPR	IYVISLAEPR	580.837341308594	2	672.3674927	1	23529.0830321164	11805.2558566017	21517.0180186424	21883.8564930367	14525.572397597	11565.9006590424	12085.2904904096	33549.3499247682	17755.8138156485	11805.2558566017	12681.277930376	17321.0662488178	16161.7111533987	13480.6415004847	12043.6277201081	19304.8898976335
sp|P14868|SYDC_HUMAN	IYVISLAEPR	IYVISLAEPR	580.837341308594	2	785.4515991	1	19392.3332688219	13244.9198051688	29465.3425081441	20715.5900475369	7958.32137970299	11473.8305027356	8111.91945567713	31772.0858682607	14634.0874611311	13244.9198051688	17365.7054772069	16396.3836863448	8854.73480039626	13373.3290821392	8083.9544649097	18282.2206951949
sp|P14868|SYDC_HUMAN	IYVISLAEPR	IYVISLAEPR	580.837341308594	2	884.5200195	1	9435.12169302189	8374.04939678487	30946.944002828	18594.916544047	10623.2071733642	9518.82913885706	6967.54621240151	32325.0613500447	7120.05069983444	8374.04939678487	18238.9026981168	14717.8712057978	11819.7893452398	11094.6762304219	6943.52632825867	18600.4125771797
sp|P14868|SYDC_HUMAN	IYVISLAEPR	IYVISLAEPR	580.837341308594	2	1047.583374	1	3137.13294386542	2645.27729244428	5816.33581199401	3174.85030433531	1398.26360778166	1139.70124257479	1633.95910439364	4122.35012020312	2367.38288484	2645.27729244428	3427.91788826828	2512.89312141894	1555.76192983726	1328.37937327396	1628.32620190757	2372.07324041965
sp|P14868|SYDC_HUMAN	NNAYLAQSPQLYK	NNAYLAQSPQLYK	755.388427734375	2	300.130249	1	5327.29125258015	3546.5969580291	5827.40533526103	5072.24478601559	582.259435979546	2472.6515014708	1823.99666445674	6594.75481801971	4020.14780998619	3546.5969580291	3434.44182671478	4014.68031910884	647.844268236827	2882.00023756064	1817.70862743171	3794.73867449723
sp|P14868|SYDC_HUMAN	NNAYLAQSPQLYK	NNAYLAQSPQLYK	755.388427734375	2	576.2776489	1	235.46512919996	395.32054879022	1253.4769614873	291.233828073598	0	200.19906364471	100.565592065321	0	177.689669777839	395.32054879022	738.749659184725	230.511492869857	0	233.342122268453	100.218902743639	0
sp|P14868|SYDC_HUMAN	NNAYLAQSPQLYK	NNAYLAQSPQLYK	755.388427734375	2	863.4621582	1	750.158862987571	0	1786.26224273866	1086.42984456922	205.625031657901	859.464964098843	297.502600060535	1858.15661159629	566.094355873749	0	1052.75219535904	859.908915892593	228.786327767245	1001.74983382597	296.476991077429	1069.21621074224
sp|P14868|SYDC_HUMAN	NNAYLAQSPQLYK	NNAYLAQSPQLYK	755.388427734375	2	934.4992676	1	3364.05082665785	1048.03944230094	5639.08122587335	2496.01052265449	535.715680507467	1923.89147594609	2054.86003149119	5659.92638829964	2538.62252358002	1048.03944230094	3323.45105791649	1975.59162547065	596.057893741967	2242.39270573286	2047.7761172434	3256.8218460224
sp|P14868|SYDC_HUMAN	NNAYLAQSPQLYK	NNAYLAQSPQLYK	755.388427734375	2	1047.583374	1	2011.89811200199	773.950951696417	2332.28748690324	933.431404184427	513.267484288877	0	0	5165.46454858469	1518.24396403385	773.950951696417	1374.55784111595	738.810693432852	571.081166266519	0	0	2972.29974959778
sp|P14868|SYDC_HUMAN	NNAYLAQSPQLYK	NNAYLAQSPQLYK	755.388427734375	2	1210.646606	1	1531.34488636558	1165.35497903457	2778.25561041773	1340.06621728665	0	1099.41261893858	1251.00928090599	4410.4786320702	1155.6028194018	1165.35497903457	1637.39378415767	1060.66203344051	0	1281.4209471385	1246.69655773589	2537.867487117
sp|P14868|SYDC_HUMAN	VFSIGPVFR	VFSIGPVFR	511.295104980469	2	175.1189575	1	1271.69501010001	770.852182839049	1402.33976190081	888.533002164854	0	430.271637069291	817.27893273458	1577.13956172211	959.662550334159	770.852182839049	826.483495904211	703.273620883755	0	501.5033293255	814.461449408567	907.514025175488
sp|P14868|SYDC_HUMAN	VFSIGPVFR	VFSIGPVFR	511.295104980469	2	247.144104	1	9770.58381917365	6105.63585555252	13756.9217128353	6467.79764049457	4331.3592496489	4173.55658452901	4680.69290686386	8645.76549319527	7373.20136643806	6105.63585555252	8107.78461754041	5119.26001025463	4819.23707915345	4864.49103762932	4664.55670942738	4974.92652767242
sp|P14868|SYDC_HUMAN	VFSIGPVFR	VFSIGPVFR	511.295104980469	2	334.1761475	1	1654.7212911108	1914.19563785924	4436.3910744173	2993.03021956535	3440.94349213913	2118.32714407956	2960.69243405143	5729.28639070781	1248.70668022417	1914.19563785924	2614.63313242486	2368.98257554837	3828.52622209365	2469.01729937964	2950.48575768638	3296.73281934355
sp|P14868|SYDC_HUMAN	VFSIGPVFR	VFSIGPVFR	511.295104980469	2	575.3300171	1	21900.8631257879	10225.2347549287	30068.6568555545	22182.6875764534	12739.292576722	13562.7563335474	12038.4482827208	37676.1348026499	16527.1059451276	10225.2347549287	17721.2750506611	17557.5909671513	14174.2274443986	15808.0776656194	11996.946996013	21679.5149761335
sp|P14868|SYDC_HUMAN	VFSIGPVFR	VFSIGPVFR	511.295104980469	2	775.446106	1	40478.1049476177	24914.4958193807	61311.1660030041	40240.9700495914	22060.7905975165	20523.2468884249	22287.9568847338	62389.4290080915	30546.0988037294	24914.4958193807	36134.3721349252	31850.7164570126	24545.685064477	23920.8810351048	22211.1214930719	35899.9819811189
sp|P14868|SYDC_HUMAN	VFSIGPVFR	VFSIGPVFR	511.295104980469	2	922.5145264	1	4064.24850902873	3178.87852358963	6706.0551042643	4671.3732520044	2752.82010081948	2239.9238164887	3383.95590897478	6738.49678080074	3067.01454231513	3178.87852358963	3952.2831890512	3697.39061287802	3062.89364087811	2610.74436385325	3372.2900762124	3877.45034466014
sp|P15291|B4GT1_HUMAN	HISVAM[Oxi]DK	HISVAMDK	458.731475830078	2	437.2507019	1	2888.66869470277	2829.86692353253	8423.60432239945	4548.47327608817	2257.98516359074	1748.37028111231	2841.18680667586	6609.21593322986	2179.88365497392	2829.86692353253	4964.53865007285	3600.11531656539	2512.32123621169	2037.81388623202	2831.39211341598	3803.05985620582
sp|P15291|B4GT1_HUMAN	HISVAM[Oxi]DK	HISVAMDK	458.731475830078	2	579.2807007	1	38792.5189324194	36159.5748807764	55319.5274892012	33964.5490425407	24333.8393722861	32095.0386318651	37585.1975390838	79788.2532010671	29274.1005955855	36159.5748807764	32603.1377795861	26882.9309982115	27074.7666545072	37408.388892059	37455.6265161076	45911.57344703
sp|P15291|B4GT1_HUMAN	HISVAM[Oxi]DK	HISVAMDK	458.731475830078	2	655.3231812	1	0	2021.75632156164	666.002002894163	1746.172066152	249.54336109127	0	0	0	0	2021.75632156164	392.515193953481	1382.09469840372	277.651552160009	0	0	0
sp|P15291|B4GT1_HUMAN	HISVAM[Oxi]DK	HISVAMDK	458.731475830078	2	666.3126831	1	21308.006303234	17927.1791467492	47782.3528949926	22693.039611483	15397.559281602	14628.9423614293	17747.0993706624	46240.5764351607	16079.7168417683	17927.1791467492	28161.0256915581	17961.5344590938	17131.9173361976	17050.7713423513	17685.9181085997	26607.6463146268
sp|P15291|B4GT1_HUMAN	HISVAM[Oxi]DK	HISVAMDK	458.731475830078	2	779.3967896	1	21102.5443837504	15285.0871894945	37131.8956232032	19872.2718192688	12777.3890212588	15494.7609321344	15656.3922359488	34090.5542973252	15924.6685730544	15285.0871894945	21884.068139534	15728.8975462618	14216.6150154851	18059.9266256463	15602.4184672592	19616.3084749758
sp|P15291|B4GT1_HUMAN	HISVAM[Oxi]DK	HISVAMDK	458.731475830078	2	290.1439819	2	8374.27319152085	8482.15731342249	13295.2433979326	10072.8039424192	7213.88868226633	9678.6041535233	7331.59250226944	15281.0687958796	6319.49980486112	8482.15731342249	7835.68971012172	7972.62148257606	8026.45031701802	11280.9020814772	7306.31760675837	8792.99751810786
sp|P11387|TOP1_HUMAN	AGNEKEEGETADTVGC[CAM]C[CAM]SLR	AGNEKEEGETADTVGCCSLR	728.316162109375	3	752.3178101	1	9983.70243132138	879.918014855594	11190.6681176174	9761.49001571084	4637.93751899735	38.7739978944445	4711.09778180297	12736.4920861522	7534.02762527608	879.918014855594	6595.33642176397	7726.21659729403	5160.34786635646	45.1930533180656	4694.85676675192	7328.80303065806
sp|P11387|TOP1_HUMAN	AGNEKEEGETADTVGC[CAM]C[CAM]SLR	AGNEKEEGETADTVGCCSLR	728.316162109375	3	815.3529663	1	733.778263552073	252.570956422256	515.370499923706	744.292962127282	312.105962737122	26.4041526619574	299.765909882438	829.999701094962	553.73302103684	252.570956422256	303.738954021738	589.107669831303	347.261111709805	30.7753738038233	298.732498376314	477.596522157282
sp|P11387|TOP1_HUMAN	AGNEKEEGETADTVGC[CAM]C[CAM]SLR	AGNEKEEGETADTVGCCSLR	728.316162109375	3	851.3862305	1	2109.40047486572	150.497692568097	3669.08372020568	1848.0666682229	1098.83474335912	65.2222792465271	744.335833849586	3483.73419970454	1591.82242857627	150.497692568097	2162.4125780549	1462.74424723569	1222.60584584103	76.0198613395085	741.769814199711	2004.60233383736
sp|P11387|TOP1_HUMAN	AGNEKEEGETADTVGC[CAM]C[CAM]SLR	AGNEKEEGETADTVGCCSLR	728.316162109375	3	952.4338989	1	1151.10561528658	104.05089495333	2406.45854525953	1370.66415219679	847.408859499775	221.675176423959	0	1932.57632441057	868.661858147117	104.05089495333	1418.2713243036	1084.88029030142	942.859726363149	258.373616635879	0	1112.03863100716
sp|P11387|TOP1_HUMAN	AGNEKEEGETADTVGC[CAM]C[CAM]SLR	AGNEKEEGETADTVGCCSLR	728.316162109375	3	1067.460815	1	1752.41931531199	0	2951.8565022363	1565.48030018429	518.809917358084	38.0711206862679	1126.42712776436	2404.30684063464	1322.43279719631	0	1739.70727184472	1239.07721654724	577.247890709433	44.3738144242159	1122.54388848909	1383.48072146437
sp|P11387|TOP1_HUMAN	AGNEKEEGETADTVGC[CAM]C[CAM]SLR	AGNEKEEGETADTVGCCSLR	728.316162109375	3	1332.555054	1	310.82400260808	116.550000232698	0	283.234526867055	0	38.8499979056883	155.381246548869	436.325465560613	234.55793462969	116.550000232698	0	224.180048218551	0	45.2816351705139	154.845586012678	251.069397501583
sp|P11387|TOP1_HUMAN	GPVFAPPYEPLPENVK	GPVFAPPYEPLPENVK	877.461608886719	2	254.1499176	1	1882.79170075132	2083.15117684067	1833.51534903341	594.086976858083	1858.14599656035	304.739353207424	1941.16062882637	1294.23432734953	1420.81605333098	2083.15117684067	1080.60130407281	470.219674808826	2067.4447832583	355.189110885808	1934.46868133357	744.725344820317
sp|P11387|TOP1_HUMAN	GPVFAPPYEPLPENVK	GPVFAPPYEPLPENVK	877.461608886719	2	472.2554321	1	3259.89801352731	1705.58222153835	3519.7563355898	346.545709593598	1795.19839034861	1309.43364335933	2238.27930294881	4859.12630627613	2460.02541226048	1705.58222153835	2074.40493381305	274.290831509714	1997.40685280398	1526.21106087402	2230.56307001727	2796.027301623
sp|P11387|TOP1_HUMAN	GPVFAPPYEPLPENVK	GPVFAPPYEPLPENVK	877.461608886719	2	1088.562256	1	521.647529835356	141.611956033424	537.940374083105	0	228.917490108661	242.787565260978	0	377.233204116703	393.652247497569	141.611956033424	317.040743648023	0	254.702413910328	282.98117237415	0	217.066664109283
sp|P11387|TOP1_HUMAN	GPVFAPPYEPLPENVK	GPVFAPPYEPLPENVK	877.461608886719	2	1185.61499	1	1323.64409257016	339.477010708111	1984.71583747169	0	536.022823272173	0	765.129453733278	2251.8810891559	998.865023077135	339.477010708111	1169.71288149646	0	596.399632608441	0	762.491750261683	1295.77224554875
sp|P11387|TOP1_HUMAN	GPVFAPPYEPLPENVK	GPVFAPPYEPLPENVK	877.461608886719	2	1282.667725	1	11457.3386380371	4463.97796169398	12782.9491020444	0	4354.77726215785	3141.68820443032	3068.73179175983	14706.0972774765	8646.08159196606	4463.97796169398	7533.76374888137	0	4845.29286157611	3661.79631303638	3058.15266105061	8462.14872723897
sp|P11387|TOP1_HUMAN	GPVFAPPYEPLPENVK	GPVFAPPYEPLPENVK	877.461608886719	2	1353.704834	1	740.079377987107	248.032251348425	0	240.823549766891	705.445971203961	349.441793022794	631.802683892417	1153.58989086903	558.488047596389	248.032251348425	0	190.611771792375	784.906350596786	407.292062753794	629.624610463751	663.796046128711
sp|P15311|EZRI_HUMAN	GMLKDNAMLEYLK	GMLKDNAMLEYLK	509.263275146484	3	659.3181152	1	3670.79664521951	2306.39432223545	5841.64721569302	3315.50115936469	242.911651806807	994.267115099142	352.177061275022	6026.70249290713	2770.10292745616	2306.39432223545	3442.83542678765	2624.21823354861	270.272857057671	1158.86855070761	350.962967826379	3467.87130994371
sp|P15311|EZRI_HUMAN	GMLKDNAMLEYLK	GMLKDNAMLEYLK	509.263275146484	3	665.3868408	1	8395.531078406	6092.8979598863	19739.4488841937	11020.7794370569	203.483383442856	5616.01893748511	147.916246272164	18836.5832584154	6335.5416999546	6092.8979598863	11633.649108628	8722.94381950512	226.403447499512	6545.75377983903	147.406320540781	10838.9034859616
sp|P15311|EZRI_HUMAN	GMLKDNAMLEYLK	GMLKDNAMLEYLK	509.263275146484	3	730.3552246	1	8539.49636611874	4767.77085763877	12819.8864712473	8573.44767259572	110.150978945058	5745.43269448588	695.628249518605	12591.8502366571	6444.18260368444	4767.77085763877	7555.53317085579	6785.88141743002	122.558220512442	6696.5920513051	693.230144152589	7245.57354974846
sp|P15311|EZRI_HUMAN	GMLKDNAMLEYLK	GMLKDNAMLEYLK	509.263275146484	3	861.3956909	1	1372.92468934141	1266.72401061904	4780.80207341439	1506.33300474764	0	1617.50995456216	171.713030505964	3268.6496746452	1036.05376943839	1266.72401061904	2817.61532990113	1192.26214887292	0	1885.28956487882	171.121067859024	1880.83889030518
sp|P15311|EZRI_HUMAN	GMLKDNAMLEYLK	GMLKDNAMLEYLK	509.263275146484	3	552.2648315	2	1537.00711816118	0	1340.83142939681	1433.46540427339	1819.66514262994	351.867765238707	342.71549338622	1718.3509513779	1159.87572427473	0	790.232921645204	1134.58746362682	2024.62950347887	410.119655925909	341.534017699637	988.76955876138
sp|P15311|EZRI_HUMAN	GMLKDNAMLEYLK	GMLKDNAMLEYLK	509.263275146484	3	669.3602905	2	1903.5236895182	1209.04363587403	4225.84084234937	2127.90526413808	234.672062881556	1024.46984160838	1302.20988129058	3171.8848419471	1436.46108854423	1209.04363587403	2490.5431675029	1684.23641706258	261.105173155956	1194.07135422554	1297.72064942548	1825.15869246562
sp|P15311|EZRI_HUMAN	IALLEEAR	IALLEEAR	457.768920898438	2	175.1189575	1	3867.98797650489	377.58835091992	5158.98442614692	0	0	835.839596592216	1736.12166164292	0	2918.90994044447	377.58835091992	3040.5010252707	0	0	974.213274498442	1730.13656446533	0
sp|P15311|EZRI_HUMAN	IALLEEAR	IALLEEAR	457.768920898438	2	185.1284485	1	9043.82045908195	3690.31589291665	15035.5729999024	6104.89707698405	6120.8841408158	3747.33708288733	6682.53908587075	10955.9583547298	6824.7620204504	3690.31589291665	8861.37102683199	4832.02431647738	6810.33137831108	4367.71067684915	6659.50173387775	6304.25239938768
sp|P15311|EZRI_HUMAN	IALLEEAR	IALLEEAR	457.768920898438	2	504.2412415	1	17934.1625060407	11847.3513782004	31852.0239392645	15458.1602252486	7615.37546925294	10979.7932706447	6830.25190509776	25314.2441502701	13533.7042230753	11847.3513782004	18772.3209539929	12235.129463199	8473.15997537594	12797.5037305266	6806.70532866676	14566.2642423363
sp|P15311|EZRI_HUMAN	IALLEEAR	IALLEEAR	457.768920898438	2	617.3253174	1	18316.2604031018	12646.5406693664	34203.4440177758	18488.8938768634	8400.86954755844	10810.3005995415	13689.3950906409	27620.3331686602	13822.0477641435	12646.5406693664	20158.1547865822	14633.9542945921	9347.13093216789	12599.9514599807	13642.2023381224	15893.2286900526
sp|P15311|EZRI_HUMAN	IALLEEAR	IALLEEAR	457.768920898438	2	730.4093628	1	27460.0667825112	19437.1371259867	46136.7863915612	26716.8355970608	21650.4751244229	17032.5962325268	20176.1802804305	34725.1124574427	20722.2624226375	19437.1371259867	27191.193990676	21146.3678480396	24089.1522700099	19852.3513561122	20106.6250169263	19981.4444743971
sp|P15311|EZRI_HUMAN	IALLEEAR	IALLEEAR	457.768920898438	2	801.4464722	1	18230.2683204247	13989.6709283748	26912.0876698244	16496.2715676816	10020.5928199439	11924.7220562585	12720.1852701038	20992.6071446316	13757.1553326131	13989.6709283748	15860.9182337442	13056.7942982637	11149.2974120969	13898.8659657615	12676.333766698	12079.5177999023
sp|P15311|EZRI_HUMAN	QRIDEFEAL	QRIDEFEAL	560.785278320313	2	203.1390228	1	6147.84915191596	2138.465351215	13741.7952217673	5862.70913499785	2078.3499226867	2356.25555918098	3280.15289930516	10980.5929664366	4639.36757582574	2138.465351215	8098.86966300636	4640.33262862782	2312.45215036812	2746.33488676987	3268.8449165218	6318.42759108997
sp|P15311|EZRI_HUMAN	QRIDEFEAL	QRIDEFEAL	560.785278320313	2	642.3205566	1	10067.6844648588	5887.22563177892	17010.184434227	12263.4018427851	6507.47973025567	6976.61836457093	6525.79711625548	18522.4650505974	7597.40320813728	5887.22563177892	10025.1287734432	9706.47910355033	7240.47251689635	8131.60114642254	6503.3001157486	10658.1543080978
sp|P15311|EZRI_HUMAN	QRIDEFEAL	QRIDEFEAL	560.785278320313	2	789.3889771	1	9044.91014269097	7844.54002097907	23971.1652849677	15233.646561617	6171.00456483875	4286.35401704134	0	18640.4800607627	6825.5843312584	7844.54002097907	14127.6550974806	12057.4269616876	6866.09729195444	4995.96214348609	0	10726.0622342608
sp|P15311|EZRI_HUMAN	QRIDEFEAL	QRIDEFEAL	560.785278320313	2	918.4315796	1	22997.8369618061	13281.2328503087	38648.9405115008	18131.1269734199	9837.00893967495	8166.71920682168	6269.10930900436	42208.7771219545	17354.9181963059	13281.2328503087	22778.1542923964	14350.7818913116	10945.0349180545	9518.72379918925	6247.49721276694	24287.6776116464
sp|P15311|EZRI_HUMAN	QRIDEFEAL	QRIDEFEAL	560.785278320313	2	989.468689	1	5808.41500685744	3950.60727858859	13462.1633511168	7043.97372732484	5432.44357149414	4015.26230115571	6295.90685089289	14348.8294154206	4383.21949414715	3950.60727858859	7934.06571727198	5575.30322065254	6044.34589263764	4679.99105369912	6274.20237294291	8256.57047441386
sp|P15311|EZRI_HUMAN	QRIDEFEAL	QRIDEFEAL	560.785278320313	2	459.7194214	2	3036.450522882	2123.12426920415	7350.85169081918	1550.70973033326	1870.57176647048	1713.21637671056	2055.1889596626	4986.74848832574	2291.40464467441	2123.12426920415	4332.30075075867	1227.38631467152	2081.27017331173	1996.84023475838	2048.10391146947	2869.46336457171
sp|P15311|EZRI_HUMAN	Q[Dea]LLTLSSELSQAR	QLLTLSSELSQAR	723.8935546875	2	356.2179871	1	962.154769201499	365.017791018002	0	533.64798998824	0	955.005844632725	247.284821760969	577.058306985525	726.073384179962	365.017791018002	0	422.382233729047	0	1113.10755659103	246.432333296894	332.049565963306
sp|P15311|EZRI_HUMAN	Q[Dea]LLTLSSELSQAR	QLLTLSSELSQAR	723.8935546875	2	877.4373779	1	11304.0220926428	7827.99443018721	22460.9129618992	15650.9863810036	215.594225121826	0	6884.17906130458	25664.6630676006	8530.38392405593	7827.99443018721	13237.5722134474	12387.7513111534	239.878436276714	0	6860.4465766636	14767.901491114
sp|P15311|EZRI_HUMAN	Q[Dea]LLTLSSELSQAR	QLLTLSSELSQAR	723.8935546875	2	1073.57251	1	293.836846143603	181.661966977228	739.083160258401	882.529279589967	384.561239136246	180.789262606502	400.036027729675	504.905876987581	221.738872066613	181.661966977228	435.586332677559	698.521676157183	427.877642105264	210.719018620467	398.656945518218	290.531780370427
sp|P15311|EZRI_HUMAN	Q[Dea]LLTLSSELSQAR	QLLTLSSELSQAR	723.8935546875	2	1091.569092	1	7547.04615153417	3243.89151382028	16132.2636782785	6656.53405107405	574.35549806409	507.246551707184	4345.28252192742	12850.3797128187	5695.24728787078	3243.89151382028	9507.71706251828	5268.64482605487	639.050042572775	591.22148092942	4330.30261658301	7394.33598728553
sp|P15311|EZRI_HUMAN	Q[Dea]LLTLSSELSQAR	QLLTLSSELSQAR	723.8935546875	2	1204.653198	1	5939.66527804898	3902.64747920403	10731.1058088348	4529.27665179972	84.1302593390908	278.312894468151	3169.41988224796	12983.5589459781	4482.26523151606	3902.64747920403	6324.48860451773	3584.92119384942	93.6065659570048	324.387738222023	3158.49363991661	7470.96967582372
sp|P15311|EZRI_HUMAN	Q[Dea]LLTLSSELSQAR	QLLTLSSELSQAR	723.8935546875	2	439.2223206	2	0	0	416.274542260798	0	1768.67883626566	145.826770329611	289.612499287589	1111.09447796481	0	0	245.33572269055	0	1967.90017580195	169.968467648049	288.614090598627	639.343433213407
sp|P15311|EZRI_HUMAN	SQEQLAAELAEYTAK	SQEQLAAELAEYTAK	826.412292480469	2	482.2609253	1	3623.42049497283	1995.72534496757	3042.50673746562	2255.31991454853	0	247.808391236756	2743.01692313254	5427.83422388165	2734.35133858489	1995.72534496757	1793.13292898741	1785.08507696544	0	288.833198689357	2733.5606602407	3123.27190570344
sp|P15311|EZRI_HUMAN	SQEQLAAELAEYTAK	SQEQLAAELAEYTAK	826.412292480469	2	611.3035278	1	2028.60595632176	911.137425090035	4252.28334788957	2123.44021686719	395.295751470438	285.890613348606	1074.95211343378	3483.31625953845	1530.85224853851	911.137425090035	2506.12733263397	1680.70233340562	439.82127385822	333.219952385907	1071.24632886678	2004.36184366666
sp|P15311|EZRI_HUMAN	SQEQLAAELAEYTAK	SQEQLAAELAEYTAK	826.412292480469	2	924.4672852	1	1586.68737192995	317.040194814104	2765.65209418383	2124.48000117709	1121.26393785303	538.313394547047	1717.49754580703	5204.86533574642	1197.36606484722	317.040194814104	1629.96577103226	1681.52532239397	1247.56143126594	627.431455683844	1711.57665331371	2994.97166007422
sp|P15311|EZRI_HUMAN	SQEQLAAELAEYTAK	SQEQLAAELAEYTAK	826.412292480469	2	995.5043945	1	4721.62980581881	2817.27505576868	9361.85495208366	3892.31481855532	2281.26400036666	193.136428202997	1691.61207107672	9227.6028592186	3563.09591938205	2817.27505576868	5517.50639834852	3080.76608229012	2538.22216635485	225.110263873239	1685.78041604018	5309.72604881357
sp|P15311|EZRI_HUMAN	SQEQLAAELAEYTAK	SQEQLAAELAEYTAK	826.412292480469	2	1066.541504	1	6246.40742616661	4097.63458309408	12907.9510259614	4926.47198802587	3009.90544436421	149.241980541144	4378.45552004998	13681.6744579312	4713.74286555537	4097.63458309408	7607.43493034573	3899.30119056909	3348.93669311814	173.949067678059	4363.3612542769	7872.6777006977
sp|P15311|EZRI_HUMAN	SQEQLAAELAEYTAK	SQEQLAAELAEYTAK	826.412292480469	2	1436.726807	1	835.157172586268	887.978197301528	2505.97044073525	1853.37460038394	534.60582634843	134.617162590167	0	1645.10665969484	630.236853812121	887.978197301528	1476.91969290248	1466.94547404573	594.823027269943	156.903103544445	0	946.623496624785
sp|P15311|EZRI_HUMAN	[PGQ]-QLLTLSSELSQAR	QLLTLSSELSQAR	714.888305664063	2	639.3712158	1	695.366545380333	358.245576433212	471.097909020876	337.883845365684	169.690870796755	249.202744440861	353.35524017271	812.916724423879	524.746285120883	358.245576433212	277.646442993946	267.434968413659	188.804596756515	290.458387788218	352.137085075998	467.766674947169
sp|P15311|EZRI_HUMAN	[PGQ]-QLLTLSSELSQAR	QLLTLSSELSQAR	714.888305664063	2	790.4053345	1	4161.82863482787	2244.80312942737	9861.41573187673	2963.49034309755	2523.05181721075	167.123599083866	2615.26980885348	9542.7237930953	3140.65168930603	2244.80312942737	5811.92772969576	2345.60177164649	2807.24460135999	194.790997427334	2606.25394072775	5491.05221300366
sp|P15311|EZRI_HUMAN	[PGQ]-QLLTLSSELSQAR	QLLTLSSELSQAR	714.888305664063	2	877.4373779	1	11740.0463333497	8253.64076308977	22460.9129618992	15650.9863810036	6439.67775225766	7501.69656479647	8188.79005677788	25664.6630676006	8859.42204366874	8253.64076308977	13237.5722134474	12387.7513111534	7165.03342547616	8743.60631451346	8160.56006268272	14767.901491114
sp|P15311|EZRI_HUMAN	[PGQ]-QLLTLSSELSQAR	QLLTLSSELSQAR	714.888305664063	2	990.5214233	1	4747.95727459069	2360.3215528461	8913.00362778976	4031.58661675245	2522.61775323711	2047.17872592985	3198.21033967784	8320.605716041	3582.96348638892	2360.3215528461	5252.9712109979	3190.99967132558	2806.76164506939	2386.09022377373	3187.1848452668	4787.82383533476
sp|P15311|EZRI_HUMAN	[PGQ]-QLLTLSSELSQAR	QLLTLSSELSQAR	714.888305664063	2	1091.569092	1	7547.04615153417	3243.89151382028	16132.2636782785	6656.53405107405	3888.01471582434	2829.79964875082	4345.28252192742	12850.3797128187	5695.24728787078	3243.89151382028	9507.71706251828	5268.64482605487	4325.9548799407	3298.27444550831	4330.30261658301	7394.33598728553
sp|P15311|EZRI_HUMAN	[PGQ]-QLLTLSSELSQAR	QLLTLSSELSQAR	714.888305664063	2	1204.653198	1	5939.66527804898	3902.64747920403	10731.1058088348	4529.27665179972	2348.52013073332	56.9194269227614	3169.41988224796	12983.5589459781	4482.26523151606	3902.64747920403	6324.48860451773	3584.92119384942	2613.05392668266	66.3424675153929	3158.49363991661	7470.96967582372
sp|P15374|UCHL3_HUMAN	VTHETSAHEGQTEAPSIDEK	VTHETSAHEGQTEAPSIDEK	542.254089355469	4	591.2984619	1	2020.72492336164	2411.14472267442	1641.21033984225	0	3039.32946123766	2431.61671874205	2762.2082839205	1872.19117024486	1524.90496390681	2411.14472267442	967.264350650926	0	3381.67498725656	2834.17212530861	2752.68586082698	1077.29194425362
sp|P15374|UCHL3_HUMAN	VTHETSAHEGQTEAPSIDEK	VTHETSAHEGQTEAPSIDEK	542.254089355469	4	688.3511963	1	6106.10558329118	10180.1586342	7305.10110202596	38.8181260001053	9120.22372249053	8270.319752491	10305.0233999968	115.776634498483	4607.86651683884	10180.1586342	4305.33716633157	30.7245357927075	10147.5120857648	9639.47546882518	10269.4979136044	66.6199251766043
sp|P15374|UCHL3_HUMAN	VTHETSAHEGQTEAPSIDEK	VTHETSAHEGQTEAPSIDEK	542.254089355469	4	759.3883057	1	1351.87572344522	3305.65407013477	1614.69694229549	67.2593350844633	1974.28564999186	2414.64953714482	2295.55592356772	171.35259868081	1020.16953294033	3305.65407013477	951.638404579881	53.2357447701286	2196.6662335969	2814.39601801453	2287.64223549926	98.5993188727717
sp|P15374|UCHL3_HUMAN	VTHETSAHEGQTEAPSIDEK	VTHETSAHEGQTEAPSIDEK	542.254089355469	4	1407.613525	1	0	0	0	38.8406232744973	0	0	0	38.8551262772133	0	0	0	30.7423423790505	0	0	0	22.3579275432244
sp|P15374|UCHL3_HUMAN	VTHETSAHEGQTEAPSIDEK	VTHETSAHEGQTEAPSIDEK	542.254089355469	4	589.2652588	2	793.425448754205	1208.21888341861	1332.91530798354	0	1971.05925079132	1389.5791822566	1903.35591109341	33.4821957403455	598.744733292305	1208.21888341861	785.56747331564	0	2193.07641761462	1619.6247352248	1896.79429139641	19.2662481910326
sp|P15374|UCHL3_HUMAN	VTHETSAHEGQTEAPSIDEK	VTHETSAHEGQTEAPSIDEK	542.254089355469	4	739.8289795	2	992.767705282658	1808.71830084261	1381.89141717253	38.8488794963382	923.22315017365	878.096155648729	1942.30973204989	294.168242022908	749.174904654239	1808.71830084261	814.432051671057	30.7488771763115	1027.21362537877	1023.46542878178	1935.61382314435	169.269614355184
sp|P15880|RS2_HUMAN	GT[Dhy]GIVSAPVPK	GTGIVSAPVPK	504.2978515625	2	311.1713867	1	3574.1954508594	0	0	0	0	0	2622.27215255429	933.914809756022	2697.20451407192	0	0	0	0	0	2613.23214458373	537.391115372973
sp|P15880|RS2_HUMAN	GT[Dhy]GIVSAPVPK	GTGIVSAPVPK	504.2978515625	2	568.30896	1	0	1371.65556390605	0	0	0	0	1799.40383718748	295.322783401142	0	1371.65556390605	0	0	0	0	1793.20058135281	169.933957903988
sp|P15880|RS2_HUMAN	GT[Dhy]GIVSAPVPK	GTGIVSAPVPK	504.2978515625	2	598.355896	1	47722.8035377812	2782.51361772869	78604.4493131379	45454.596035299	70978.1278257296	70874.2917463615	15327.4956201832	4148.74893214695	36013.1847561165	2782.51361772869	46326.3481696404	35977.2999558458	78972.998015433	82607.5674345766	15274.6556880502	2387.26358417137
sp|P15880|RS2_HUMAN	GT[Dhy]GIVSAPVPK	GTGIVSAPVPK	504.2978515625	2	697.4243164	1	81641.1440654364	1604.58322332155	119880.424272567	73199.4046453276	117334.111382533	110641.588039796	892.88775986583	1462.29318814224	61609.0712818584	1604.58322332155	70652.7724843042	57937.3081540347	130550.450247243	128958.360215787	889.809623045386	841.429388600605
sp|P15880|RS2_HUMAN	GT[Dhy]GIVSAPVPK	GTGIVSAPVPK	504.2978515625	2	810.5083618	1	0	127.439204562123	0	2085.86311343378	4988.05441127068	5055.80447727568	0	0	0	127.439204562123	0	1650.96006662482	5549.90140187037	5892.79552573484	0	0
sp|P15880|RS2_HUMAN	GT[Dhy]GIVSAPVPK	GTGIVSAPVPK	504.2978515625	2	867.5298462	1	15910.5041620135	526.083846141909	22884.7366942351	13841.0816934944	21099.2273674919	20732.758162714	635.377698001636	294.000875147008	12006.585604216	526.083846141909	13487.3571296744	10955.2122609011	23475.8127899801	24165.0770093105	633.187300087119	169.173308491762
sp|P15880|RS2_HUMAN	KLLMMAGIDDC[CAM]YTSAR	KLLMMAGIDDCYTSAR	615.628295898438	3	745.4099121	1	22562.5292720581	15827.8812170719	28322.2134998419	18509.2882193752	13972.0602046014	19419.7492731899	19465.3425496086	32983.6515785644	17026.4208094279	15827.8812170719	16691.9905297176	14650.0964109445	15545.8521746118	22634.6988184183	19398.2378245606	18979.3770542185
sp|P15880|RS2_HUMAN	KLLMMAGIDDC[CAM]YTSAR	KLLMMAGIDDCYTSAR	615.628295898438	3	757.3297729	1	15310.6375371744	8817.47021348752	26247.1877213148	15371.9256357247	9693.48073784416	12366.0705806437	11433.0102192627	23963.7765111173	11553.9066753208	8817.47021348752	15469.0525469824	12166.874809886	10785.3399141771	14413.2799668323	11393.5961167223	13789.1812543611
sp|P15880|RS2_HUMAN	KLLMMAGIDDC[CAM]YTSAR	KLLMMAGIDDCYTSAR	615.628295898438	3	858.4939575	1	9409.43860142832	5000.22489398628	14602.0459714023	5570.74928175576	6801.91974234237	5241.67149357266	3946.85713929713	12184.6865113316	7100.6694008725	5000.22489398628	8605.86737228392	4409.24648704165	7568.07781168912	6109.43292279786	3933.25076363427	7011.28433385173
sp|P15880|RS2_HUMAN	KLLMMAGIDDC[CAM]YTSAR	KLLMMAGIDDCYTSAR	615.628295898438	3	872.3566895	1	13380.8326548297	7561.29977909412	20868.5573210862	16033.558339319	10062.7764206636	9346.23096644335	10040.2260192697	17645.737917745	10097.6129411081	7561.29977909412	12299.100886814	12690.5569083766	11196.2325105275	10893.504341216	10005.61339405	10153.6699944542
sp|P15880|RS2_HUMAN	KLLMMAGIDDC[CAM]YTSAR	KLLMMAGIDDCYTSAR	615.628295898438	3	973.5209351	1	3900.85777125765	2767.72860945598	5322.49858132571	3280.16044514756	1088.89610624878	2164.80225295208	3832.17779567718	6127.6729614604	2943.71456011417	2767.72860945598	3136.869790012	2596.24606820242	1211.54773550712	2523.18638658485	3818.96676501288	3525.97150511006
sp|P15880|RS2_HUMAN	KLLMMAGIDDC[CAM]YTSAR	KLLMMAGIDDCYTSAR	615.628295898438	3	987.383606	1	20223.7452890639	14318.1668069223	32657.2404147711	17426.6313619486	12467.0014670376	12770.9687355261	14698.8519055056	34993.2432286969	15261.4981007791	14318.1668069223	19246.8836425202	13793.1738133123	13871.265871257	14885.2092208597	14648.1791565865	20135.7316671098
sp|P15880|RS2_HUMAN	LLMMAGIDDC[CAM]YTSAR	LLMMAGIDDCYTSAR	858.891296386719	2	987.383606	1	7236.69458066338	181.450223695638	10751.8788954979	317.047562907242	4776.97586901313	0	4125.68037135798	9813.40821768807	5461.04586564561	181.450223695638	6336.73143878121	250.943056718086	5315.04728822378	0	4111.45752137472	5646.80882305678
sp|P15880|RS2_HUMAN	LLMMAGIDDC[CAM]YTSAR	LLMMAGIDDCYTSAR	858.891296386719	2	1120.483521	1	362.773787432263	412.914356490602	198.366974399138	145.503125152919	370.647643245621	123.823409203009	92.7220102892211	0	273.760937391937	412.914356490602	116.909635544469	115.165682565396	412.396839577537	144.322438696424	92.4023608923252	0
sp|P15880|RS2_HUMAN	LLMMAGIDDC[CAM]YTSAR	LLMMAGIDDCYTSAR	858.891296386719	2	1157.489136	1	10208.3961423688	124.646719918152	14972.6928055124	0	5649.91971802713	291.420582901133	6508.01062288739	17439.0858622479	7703.58883144206	124.646719918152	8824.31193152962	0	6286.31822713937	339.665411260562	6485.57493944924	10034.7587431949
sp|P15880|RS2_HUMAN	LLMMAGIDDC[CAM]YTSAR	LLMMAGIDDCYTSAR	858.891296386719	2	1228.526245	1	7039.6967232068	206.954357429416	11333.9678264312	0	4925.24562445355	237.395027059333	5936.63727947204	11685.3179726504	5312.38485432161	206.954357429416	6679.79159270055	0	5480.0179272197	276.695896681659	5916.17134565488	6723.93883597471
sp|P15880|RS2_HUMAN	LLMMAGIDDC[CAM]YTSAR	LLMMAGIDDCYTSAR	858.891296386719	2	1359.566772	1	3478.65488109354	30.5295157356097	6334.37336293666	70.9980656445572	2654.96631525307	179.19948256416	3088.07726808772	5580.37211726417	2625.10648261493	30.5295157356097	3733.22869649381	56.1949489551164	2954.01775121936	208.866049669132	3077.43144587967	3211.04491005583
sp|P15880|RS2_HUMAN	LLMMAGIDDC[CAM]YTSAR	LLMMAGIDDCYTSAR	858.891296386719	2	1542.663696	1	0	393.949691887265	1110.8946450273	142.286608972899	2824.87405341562	345.050957359402	2468.99317153152	587.198088234978	0	393.949691887265	654.717290878879	112.619810915111	3143.06364295749	402.174321973317	2460.48157675744	337.884175606883
sp|P15880|RS2_HUMAN	SLEEIYLFSLPIK	SLEEIYLFSLPIK	776.437072753906	2	357.2496338	1	107.31602208665	4686.98035503553	12352.1321795677	7638.71308881937	4320.91982199912	4541.11635583538	5599.6295927096	12988.8712351023	80.984172014084	4686.98035503553	7279.85732345091	6046.03925771732	4807.62176998254	5292.9005193507	5580.32545751487	7474.02646103348
sp|P15880|RS2_HUMAN	SLEEIYLFSLPIK	SLEEIYLFSLPIK	776.437072753906	2	572.2926025	1	254.882887822715	976.081442301046	881.294177972957	978.514453820729	464.733478355941	1086.95255167145	435.627024752585	1250.18570818772	192.342944040683	976.081442301046	519.399872213448	774.493914518569	517.080362474772	1266.89810928508	434.125246315088	719.378989526745
sp|P15880|RS2_HUMAN	SLEEIYLFSLPIK	SLEEIYLFSLPIK	776.437072753906	2	817.5181885	1	0	1935.42376726619	4757.92328252962	3507.56695485674	1109.13143971154	1947.87029863947	1721.96183006607	4717.55889775266	0	1935.42376726619	2804.13147699599	2776.23825656915	1234.06234667466	2270.34123493628	1716.02554742141	2714.56690847776
sp|P15880|RS2_HUMAN	SLEEIYLFSLPIK	SLEEIYLFSLPIK	776.437072753906	2	980.581543	1	0	2920.65427603479	9697.50312264031	5543.29266647759	2416.1515617758	3166.08115232406	3433.86305025321	10472.6206299591	0	2920.65427603479	5715.32413191937	4387.51458378443	2688.30326099326	3690.22752608147	3422.02516786032	6026.13131564107
sp|P15880|RS2_HUMAN	SLEEIYLFSLPIK	SLEEIYLFSLPIK	776.437072753906	2	1093.665649	1	145.151957611394	1331.05044231257	3640.43624049069	1240.85904410029	0	926.590495509353	1624.55395470499	3507.20898065567	109.536403556692	1331.05044231257	2145.5288885048	982.139583813519	0	1079.98803171047	1618.95347548515	2018.11013838943
sp|P15880|RS2_HUMAN	SLEEIYLFSLPIK	SLEEIYLFSLPIK	776.437072753906	2	1222.70813	1	114.720924266747	932.279094596187	2524.82361497031	1008.81516914426	758.781027358729	867.696215921888	921.030167888283	1963.39577821966	86.5721528229165	932.279094596187	1488.03100684652	798.47692216041	844.24898772868	1011.34377364941	917.855013070456	1129.7726903503
sp|P15880|RS2_HUMAN	SPYQEFTDHLVK	SPYQEFTDHLVK	488.577026367188	3	605.2565918	1	6819.9743407509	4681.05620226908	18368.0823613525	7265.04744134571	7932.22425228908	4432.69821136986	4763.39219564019	16503.090166348	5146.57517492644	4681.05620226908	10825.4200126865	5750.28300301613	8825.69813157164	5166.53369494392	4746.97090108709	9496.17024909516
sp|P15880|RS2_HUMAN	SPYQEFTDHLVK	SPYQEFTDHLVK	488.577026367188	3	611.3511353	1	14419.1721020225	8917.29221868355	14675.0309870731	8551.93575090829	6500.06806119562	5389.60162034379	10327.6780974353	20518.3550782568	10881.1777692246	8917.29221868355	8648.88184890295	6768.85473747506	7232.22600851552	6281.85295863517	10292.0745113517	11806.6247648473
sp|P15880|RS2_HUMAN	SPYQEFTDHLVK	SPYQEFTDHLVK	488.577026367188	3	712.3988037	1	15750.2729360275	15877.5679858031	29062.2526873593	12382.061247786	13955.9037175963	7561.18099780172	17907.4866554438	31179.4509921675	11885.6698927037	15877.5679858031	17128.1403069845	9800.39798917818	15527.8758450681	8812.93842619613	17845.7524750536	17941.2080956025
sp|P15880|RS2_HUMAN	SPYQEFTDHLVK	SPYQEFTDHLVK	488.577026367188	3	988.5098267	1	19395.8375974326	16069.291506149	20517.7572063324	19792.1178235556	15204.8991872476	14151.2578774725	15891.7777025541	33791.9110749389	14636.7319418479	16069.291506149	12092.3531976432	15665.4556812369	16917.5562968862	16494.0059447918	15836.9924671782	19444.4638776954
sp|P15880|RS2_HUMAN	SPYQEFTDHLVK	SPYQEFTDHLVK	488.577026367188	3	1116.568359	1	1818.84656925857	1300.3275219166	1131.82330273412	2273.98952291762	2393.29848462486	0	497.510185290088	4233.89620708659	1372.5609705616	1300.3275219166	667.051812551908	1799.86206672972	2662.87604740263	0	495.795071152878	2436.25883360181
sp|P15880|RS2_HUMAN	SPYQEFTDHLVK	SPYQEFTDHLVK	488.577026367188	3	1279.631714	1	0	464.124824446692	1266.22920174965	543.162155279626	854.498613002891	0	271.905119245675	1370.04211602624	0	464.124824446692	746.265324360154	429.912692876718	950.748059100048	0	270.967754890559	788.346488510691
sp|P15880|RS2_HUMAN	TYSYLTPDLWK	TYSYLTPDLWK	693.850646972656	2	352.1502991	1	9958.45044620483	7294.85739825036	16887.5056416063	10354.0122938558	6309.71204885488	8049.49761667352	6949.48618787541	15197.9158866525	7514.97165332881	7294.85739825036	9952.82675352401	8195.19781351225	7020.42857957063	9382.09611410978	6925.52856377126	8745.14986201626
sp|P15880|RS2_HUMAN	TYSYLTPDLWK	TYSYLTPDLWK	693.850646972656	2	658.355896	1	46827.0721821601	41443.9105983275	66575.0964623141	42571.0296927972	32467.269259222	34529.3858308711	42108.5096572966	68855.1707245782	35337.2366472362	41443.9105983275	39236.7241942508	33694.9580081535	36124.3339225637	40245.7435300527	41963.3449906316	39620.4842329721
sp|P15880|RS2_HUMAN	TYSYLTPDLWK	TYSYLTPDLWK	693.850646972656	2	759.4035645	1	32654.4519781975	24960.7632439863	53379.0300922294	32435.1832106573	20531.9743776144	22596.658238443	26710.9405900681	55274.6851074647	24642.1149853351	24960.7632439863	31459.4854950154	25672.4383731497	22844.6652714962	26337.5467074645	26618.8574263888	31806.0323827077
sp|P15880|RS2_HUMAN	TYSYLTPDLWK	TYSYLTPDLWK	693.850646972656	2	872.4876099	1	28274.6877510466	18351.6765438269	42006.7094855645	24286.602411266	15393.7509919297	15699.5276695354	19704.409077637	37512.3704778765	21337.0019867716	18351.6765438269	24757.0902931565	19222.8389661617	17127.6800864709	18298.5926024259	19636.4801958299	21585.2820844083
sp|P15880|RS2_HUMAN	TYSYLTPDLWK	TYSYLTPDLWK	693.850646972656	2	1035.550903	1	14637.6175536703	7772.27315859928	28561.4118846442	17113.448995667	12053.4851542563	9618.35513410578	13754.8336682074	26490.4360216358	11046.0238349654	7772.27315859928	16832.9645808406	13545.2900586344	13411.1716993058	11210.6788057059	13707.4153230623	15243.0658681837
sp|P15880|RS2_HUMAN	TYSYLTPDLWK	TYSYLTPDLWK	693.850646972656	2	1122.583008	1	56845.2372559605	45719.4925133122	84226.5256695806	50519.6570679145	36591.1853961764	33834.9615722146	42870.2629751683	81665.7095702794	42897.2709070513	45719.4925133122	49639.777231236	39986.2943361623	40712.7618069838	39436.3569758919	42722.4722439057	46991.8950799835
sp|P11908|PRPS2_HUMAN	VTAVIPC[CAM]FPYAR	VTAVIPCFPYAR	697.368469238281	2	175.1189575	1	607.244348403481	718.991424510749	2593.39989577907	854.178984773535	597.077944817655	160.390261691348	647.550995549452	956.437650200372	458.246399833762	718.991424510749	1528.44714980898	676.082425797212	664.33191175339	186.942952543827	645.318631469542	550.351156504475
sp|P11908|PRPS2_HUMAN	VTAVIPC[CAM]FPYAR	VTAVIPCFPYAR	697.368469238281	2	272.1604919	1	6718.09759644631	6264.10577304028	15767.1701554791	2990.94864412261	3937.13248189058	4230.65415474663	3703.34317522199	16516.789646336	5069.69565941163	6264.10577304028	9292.54540494063	2367.33500917189	4380.60519773431	4931.04114015426	3690.57628838718	9504.05317241309
sp|P11908|PRPS2_HUMAN	VTAVIPC[CAM]FPYAR	VTAVIPCFPYAR	697.368469238281	2	741.3963623	1	1968.29534166342	2505.79829932978	1559.07691453556	537.285324723709	1756.39428711969	1079.10454606293	3738.69678962698	3051.77418568162	1485.33989076753	2505.79829932978	918.858163846347	425.261183147411	1954.23191340839	1257.75086228538	3725.80802491779	1756.04489443564
sp|P11908|PRPS2_HUMAN	VTAVIPC[CAM]FPYAR	VTAVIPCFPYAR	697.368469238281	2	985.5175781	1	7854.06703114987	1794.74776145495	1641.14658474089	6126.1170277923	1357.13446629427	1704.07513446506	1388.09451388066	3722.85565065517	5926.9352617936	1794.74776145495	967.226775920119	4848.81990156374	1510.00006335024	1986.18565512698	1383.30920376052	2142.19705007227
sp|P11908|PRPS2_HUMAN	VTAVIPC[CAM]FPYAR	VTAVIPCFPYAR	697.368469238281	2	1122.576416	1	6839.46021982744	4681.88792981175	499.343692260329	6765.30007690397	6950.70691158759	8118.15224133155	7321.74946870771	18954.7610916957	5161.27985510649	4681.88792981175	294.293388556307	5354.73310485619	7733.62414520716	9462.1165474205	7296.50850602156	10906.9051034276
sp|P11908|PRPS2_HUMAN	VTAVIPC[CAM]FPYAR	VTAVIPCFPYAR	697.368469238281	2	512.2576904	2	2081.31098913353	723.486911925509	2755.991878126	1764.68233731382	863.695618651231	2269.82893503025	390.992227915941	692.233018579815	1570.62518607611	723.486911925509	1624.27242241906	1396.74557281333	960.981001712983	2645.60029025039	389.644323254961	398.323134044517
sp|P11908|PRPS2_HUMAN	VYAILTHGIFSGPAISR	VYAILTHGIFSGPAISR	601.336853027344	3	687.378418	1	6602.2427279566	4069.40116982961	9765.97757030468	6170.66294426199	3735.57928514667	3310.84205134159	3662.92356379803	12259.5237722046	4982.2677952772	4069.40116982961	5755.6802584611	4884.07798189941	4156.34935027744	3858.95366686995	3650.29601933052	7054.34701866182
sp|P11908|PRPS2_HUMAN	VYAILTHGIFSGPAISR	VYAILTHGIFSGPAISR	601.336853027344	3	834.4468384	1	9899.43071117249	6663.95565465802	15030.3627693795	9771.73834502777	4113.15580121093	2836.6394150986	6369.42650012816	16383.1282291622	7470.43343544532	6663.95565465802	8858.30032338763	7734.32814706108	4576.45552054765	3306.24653871571	6347.46857090523	9427.14202665652
sp|P11908|PRPS2_HUMAN	VYAILTHGIFSGPAISR	VYAILTHGIFSGPAISR	601.336853027344	3	968.5563965	1	2751.23294350325	1116.52083289871	2300.00127465126	2268.47015837642	1018.79677071064	1486.0029106063	1381.80118125452	2926.55416451181	2076.17015255729	1116.52083289871	1355.5296267727	1795.49349125035	1133.55251562855	1732.01146171861	1377.03756673796	1683.99107738454
sp|P11908|PRPS2_HUMAN	VYAILTHGIFSGPAISR	VYAILTHGIFSGPAISR	601.336853027344	3	1004.552368	1	14390.1765146217	10617.9644852561	19683.5801701288	12053.6367990556	6630.07970474764	5283.67239673417	10560.8285363134	19412.9222539955	10859.296752839	10617.9644852561	11600.7223020391	9540.45013053632	7376.8819692	6158.38709722043	10524.4211885669	11170.5391474077
sp|P11908|PRPS2_HUMAN	VYAILTHGIFSGPAISR	VYAILTHGIFSGPAISR	601.336853027344	3	1141.611328	1	4680.23878989845	2605.8432471641	6136.08394567174	3109.66400834473	1735.24196240885	1836.53735452795	2760.99914824603	8432.19472255874	3531.86090816979	2605.8432471641	3616.36477005149	2461.29818650758	1930.6970224697	2140.5770642932	2751.48089352081	4852.03412523433
sp|P11908|PRPS2_HUMAN	VYAILTHGIFSGPAISR	VYAILTHGIFSGPAISR	601.336853027344	3	1539.864136	1	0	0	0	0	0	0	0	0	0	0	0	0	0	0	0	0
sp|P16401|H15_HUMAN	ALAAGGYDVEKNNSR	ALAAGGYDVEKNNSR	522.261962890625	3	618.3317871	1	2445.69046807651	0	1426.81724410935	450.514057136893	6696.64867270569	6669.14177497059	2467.26183228628	705.617555673564	1845.59783067614	0	840.909554136509	356.58174929884	7450.94916617297	7773.22164824197	2458.7562061225	406.024833645404
sp|P16401|H15_HUMAN	ALAAGGYDVEKNNSR	ALAAGGYDVEKNNSR	522.261962890625	3	961.4697266	1	1584.84372080018	3121.79680119862	1944.92566957469	56.9040410395581	6906.75695702125	7570.30939761128	2473.64500123812	1765.36465462275	1195.97478554592	3121.79680119862	1146.26213299771	45.0395324510219	7684.72373347374	8823.57803731968	2465.11736976945	1015.82207592958
sp|P16401|H15_HUMAN	ALAAGGYDVEKNNSR	ALAAGGYDVEKNNSR	522.261962890625	3	1238.57605	1	252.529585510864	443.950202226512	582.542859460867	38.85400554085	1416.67421324814	2056.37404111206	388.35835861019	155.390620503657	190.567065327342	443.950202226512	343.327681409142	30.7529344390984	1576.24627837541	2396.80782814451	387.019533937148	89.4145140419969
sp|P16401|H15_HUMAN	ALAAGGYDVEKNNSR	ALAAGGYDVEKNNSR	522.261962890625	3	1309.613159	1	38.8488794963382	194.244873955235	38.8499972292914	23.1095941688548	0	0	0	77.6999999998687	29.3166321161773	194.244873955235	22.89664915613	18.2912372738962	0	0	0	44.7099555850471
sp|P16401|H15_HUMAN	ALAAGGYDVEKNNSR	ALAAGGYDVEKNNSR	522.261962890625	3	1380.650269	1	77.6906232743717	0	0	77.6999999997489	0	0	0	0	58.6278793864816	0	0	61.4995281090896	0	0	0	0
sp|P16401|H15_HUMAN	ALAAGGYDVEKNNSR	ALAAGGYDVEKNNSR	522.261962890625	3	747.3707886	2	1195.57102197933	3116.78714494127	2214.28144052779	0	7356.75222765442	8775.55137629444	4157.66967648116	1683.06797860018	902.216904954334	3116.78714494127	1305.00975270262	0	8185.40579854485	10228.3484494933	4143.3365467266	968.467111582449
sp|P16401|H15_HUMAN	AT[Dhy]GPPVSELITK	ATGPPVSELITK	597.840087890625	2	690.4032593	1	135043.499317738	116260.374190615	130381.140092024	130990.203851635	152036.863710844	142184.509427908	110154.488605146	127690.205251392	101908.231086885	116260.374190615	76841.4783569794	103678.709444209	169162.068709238	165723.228568574	109774.742569246	73475.204703281
sp|P16401|H15_HUMAN	AT[Dhy]GPPVSELITK	ATGPPVSELITK	597.840087890625	2	789.4716187	1	62283.7762510873	49090.6506574973	66106.2559186443	62889.353071804	72681.2221075274	69504.7090575593	52115.6953594898	64071.7083654553	47001.3698936036	49090.6506574973	38960.4081529595	49776.9052382801	80867.9262906157	81011.2496226492	51936.0319706298	36867.9953060803
sp|P16401|H15_HUMAN	AT[Dhy]GPPVSELITK	ATGPPVSELITK	597.840087890625	2	834.4356079	1	0	0	0	0	0	0	0	0	0	0	0	0	0	0	0	0
sp|P16401|H15_HUMAN	AT[Dhy]GPPVSELITK	ATGPPVSELITK	597.840087890625	2	886.5244141	1	472360.674209502	409232.875529417	461155.408744539	489094.287570168	537044.960899349	507241.297052307	397620.3042066	475481.478616174	356458.778000398	409232.875529417	271786.727246261	387117.990817425	597536.902289612	591215.356363708	396249.549948396	273600.460623907
sp|P16401|H15_HUMAN	AT[Dhy]GPPVSELITK	ATGPPVSELITK	597.840087890625	2	983.5771484	1	52472.8200049759	53624.8113196216	53568.3429927643	53512.9215444716	65253.2280975723	61015.581084206	44535.5581758923	38280.9622755478	39597.7021764364	53624.8113196216	31571.0590181406	42355.4623260537	72603.2541419347	71116.7421187271	44382.0265142411	22027.5434117825
sp|P16401|H15_HUMAN	AT[Dhy]GPPVSELITK	ATGPPVSELITK	597.840087890625	2	1040.598633	1	73176.2834865496	59983.7990075026	69316.6460405531	67154.8747897117	76545.5165681574	76080.8020488397	59004.2911566605	66652.4935143263	55221.2112786028	59983.7990075026	40852.4848973107	53153.0644762627	85167.4891012842	88676.0182128923	58800.8800569263	38353.0247704402
sp|P16401|H15_HUMAN	KAT[Dhy]GP[Oxi]PVSELITK	KATGPPVSELITK	446.925750732422	3	550.2984009	1	0	0	0	0	0	0	0	0	0	0	0	0	0	0	0	0
sp|P16401|H15_HUMAN	KAT[Dhy]GP[Oxi]PVSELITK	KATGPPVSELITK	446.925750732422	3	603.3712158	1	133449.110231603	149482.758166658	104541.082250548	126266.808108352	221453.379045851	206585.489426218	145315.773369858	67260.1490156119	100705.053057189	149482.758166658	61612.3720309615	99940.1430441404	246397.556537962	240785.82414416	144814.812495819	38702.6805036904
sp|P16401|H15_HUMAN	KAT[Dhy]GP[Oxi]PVSELITK	KATGPPVSELITK	446.925750732422	3	649.3667603	1	0	0	0	0	0	0	0	0	0	0	0	0	0	0	0	0
sp|P16401|H15_HUMAN	KAT[Dhy]GP[Oxi]PVSELITK	KATGPPVSELITK	446.925750732422	3	690.4032593	1	1532788.13348793	1670829.79430472	1183141.27599552	1407450.61006798	2602070.0227933	2361343.85222262	1611861.80600272	780613.65552935	1156691.94077382	1670829.79430472	697296.592808521	1113996.76134248	2895163.29946902	2752265.54935862	1606305.08163316	449178.917218243
sp|P16401|H15_HUMAN	KAT[Dhy]GP[Oxi]PVSELITK	KATGPPVSELITK	446.925750732422	3	789.4716187	1	235995.575861938	247706.760311515	185463.273074909	208598.202640639	388326.486782522	353080.944754711	248442.669490352	120134.615427153	178089.962137569	247706.760311515	109304.705219954	165105.418620914	432067.001616507	411533.677938816	247586.189467776	69127.5845557761
sp|P16401|H15_HUMAN	KAT[Dhy]GP[Oxi]PVSELITK	KATGPPVSELITK	446.925750732422	3	886.5244141	1	204756.938435879	231211.340500019	175691.86974454	189493.751825087	341275.938208623	320451.931514165	231209.348114168	115069.650982946	154516.267011645	231211.340500019	103545.827233476	149984.251182773	379716.74960261	373502.914665185	230412.278157953	66213.1143454708
sp|P16401|H15_HUMAN	[1Ac]-SETAPAETATPAPVEK	SETAPAETATPAPVEK	820.904296875	2	829.3574219	1	0	0	0	0	0	0	0	0	0	0	0	0	0	0	0	0
sp|P16401|H15_HUMAN	[1Ac]-SETAPAETATPAPVEK	SETAPAETATPAPVEK	820.904296875	2	913.4989014	1	10875.8401736883	7776.03294530975	16400.6923742261	9321.47843215638	7246.16664294313	6766.89699533034	7813.71192264931	15472.0420389834	8207.26387633432	7776.03294530975	9665.91830094502	7377.94755287678	8062.3640189225	7887.16029593738	7786.77497104739	8902.88690314155
sp|P16401|H15_HUMAN	[1Ac]-SETAPAETATPAPVEK	SETAPAETATPAPVEK	820.904296875	2	1042.541504	1	8762.98246433427	14289.9043995414	13421.7388535405	9140.97375579078	13488.4168962421	13101.3115044389	14686.3778323797	13940.6543015285	6612.83250580278	14289.9043995414	7910.24111999197	7235.07815238767	15007.7320071567	15270.2404061751	14635.7480865183	8021.69928763048
sp|P16401|H15_HUMAN	[1Ac]-SETAPAETATPAPVEK	SETAPAETATPAPVEK	820.904296875	2	1113.578613	1	3945.63572979166	3299.68337769644	5667.45667308137	4115.02266158674	1742.70279369205	2824.99651365785	2567.15110383203	7031.48798960639	2977.50546873945	3299.68337769644	3340.17442228473	3257.03927730517	1938.99823063299	3292.67614891425	2558.30111989056	4046.04267326416
sp|P16401|H15_HUMAN	[1Ac]-SETAPAETATPAPVEK	SETAPAETATPAPVEK	820.904296875	2	1210.631348	1	54082.6459202904	43016.8094544201	83406.3709878811	53668.1780646202	36807.467520238	34565.4808475854	42394.6728993688	92050.3305275965	40812.5293411378	43016.8094544201	49156.4105558203	42478.3478180103	40953.4056261083	40287.8140954694	42248.521714967	52967.3898260579
sp|P16401|H15_HUMAN	[1Ac]-SETAPAETATPAPVEK	SETAPAETATPAPVEK	820.904296875	2	1281.668457	1	0	2189.16523713545	0	2891.0155342192	0	1348.02864066121	2463.78617393361	4122.59722391118	0	2189.16523713545	0	2288.23798083787	0	1571.19547995876	2455.29252973714	2372.21542826794
sp|P16401|H15_HUMAN	[1Ac]-SETAPAETATPAPVEKSPAK[Pho]	SETAPAETATPAPVEKSPAK	701.999694824219	3	739.338623	1	917.580602789411	0	265.167848528182	1398.05771769451	4115.21461496827	3518.39787581941	1371.52609398912	284.282665813319	692.436263739677	0	156.279424150331	1106.56228967517	4578.74623600822	4100.87046553582	1366.79790175727	163.58127879194
sp|P16401|H15_HUMAN	[1Ac]-SETAPAETATPAPVEKSPAK[Pho]	SETAPAETATPAPVEKSPAK	701.999694824219	3	935.4597778	1	2895.17121767355	520.692234531491	344.108300939394	2062.34634261713	8000.88030583343	8485.02181979684	2360.43653309864	829.554216299687	2184.79067098655	520.692234531491	202.803799233759	1632.34654914891	8902.08750033067	9889.72157451866	2352.29917593973	477.340182319308
sp|P16401|H15_HUMAN	[1Ac]-SETAPAETATPAPVEKSPAK[Pho]	SETAPAETATPAPVEKSPAK	701.999694824219	3	1103.549683	1	4869.68393723619	325.906404288002	274.86725573445	5753.95585536809	16358.9451922759	17475.1447107774	4110.75137207363	1203.08222125399	3674.82239799137	325.906404288002	161.995870473702	4554.25443844033	18201.5923183573	20368.163964032	4096.57998824822	692.274809234448
sp|P16401|H15_HUMAN	[1Ac]-SETAPAETATPAPVEKSPAK[Pho]	SETAPAETATPAPVEKSPAK	701.999694824219	3	1204.59729	1	642.289676350747	238.690822330929	870.487199542871	1192.64905849233	4084.29178010421	3889.00084134149	1287.14040240046	640.554929883447	484.692747840212	238.690822330929	513.030667291987	943.981393787198	4544.34029926181	4532.82694385069	1282.7031209819	368.586646910171
sp|P16401|H15_HUMAN	[1Ac]-SETAPAETATPAPVEKSPAK[Pho]	SETAPAETATPAPVEKSPAK	701.999694824219	3	1376.682129	1	582.614861377197	0	0	437.374226297053	1682.7553798881	1383.82403133233	118.573801929953	0	439.660185257669	0	0	346.18157689104	1872.2984297733	1612.91681608574	118.165031195191	0
sp|P16401|H15_HUMAN	[1Ac]-SETAPAETATPAPVEKSPAK[Pho]	SETAPAETATPAPVEKSPAK	701.999694824219	3	837.4109497	2	6694.18070114575	122.174694524891	323.228198426497	6422.00509605154	22803.1785306759	21562.2490224766	6413.28886755826	1998.61305406904	5051.64718980381	122.174694524891	190.497894068304	5083.01522422927	25371.6944643872	25131.8905103106	6391.1797274281	1150.03733435358
sp|P16401|H15_HUMAN	[AAS]-ALAAGGY[CAM]DVEKNNSR	ALAAGGYDVEKNNSR	549.941040039063	3	618.3317871	1	72970.9732516228	124569.571619905	52815.9154498093	67640.7221126423	182431.79369213	170919.555261495	118255.77357346	34404.5595296158	55066.2774760049	124569.571619905	31127.6080349971	53537.6124954827	202980.638156221	199215.376115228	117848.099208071	19796.9926447211
sp|P16401|H15_HUMAN	[AAS]-ALAAGGY[CAM]DVEKNNSR	ALAAGGYDVEKNNSR	549.941040039063	3	687.3460693	1	0	0	0	0	0	0	0	0	0	0	0	0	0	0	0	0
sp|P16401|H15_HUMAN	[AAS]-ALAAGGY[CAM]DVEKNNSR	ALAAGGYDVEKNNSR	549.941040039063	3	747.3743896	1	94325.9338473149	160834.158116928	69158.1621883729	90215.6670638761	239476.544201152	229388.649773937	154831.102888652	48082.1369100121	71181.427558992	160834.158116928	40759.0807938595	71405.6750642605	266450.824067589	267364.059491992	154297.338914977	27667.3128144714
sp|P16401|H15_HUMAN	[AAS]-ALAAGGY[CAM]DVEKNNSR	ALAAGGYDVEKNNSR	549.941040039063	3	901.4414063	1	0	0	0	0	0	0	0	0	0	0	0	0	0	0	0	0
sp|P16401|H15_HUMAN	[AAS]-ALAAGGY[CAM]DVEKNNSR	ALAAGGYDVEKNNSR	549.941040039063	3	961.4697266	1	83300.139149902	139452.417368661	60556.4527781526	72587.1305535095	211966.922361078	194298.765036538	137568.375891994	43337.493065091	62861.003106003	139452.417368661	35689.5740614291	57452.6933828589	235842.559556646	226465.026171281	137094.12335747	24937.1607478865
sp|P16401|H15_HUMAN	[AAS]-ALAAGGY[CAM]DVEKNNSR	ALAAGGYDVEKNNSR	549.941040039063	3	1181.554565	1	27741.7919157889	52248.5829973625	20395.6642953619	22172.0025732966	80872.8313277344	68438.0216396125	52553.6481531275	14950.8908700343	20934.8614009674	52248.5829973625	12020.3964731563	17549.133790163	89982.2261250515	79767.9715504675	52372.474967986	8603.0072941731
sp|P16402|H13_HUMAN	KAGATAGKRKASGPPVSELITK	KAGATAGKRKASGPPVSELITK	434.256958007813	5	474.3286133	1	173605.761829584	190684.000839169	140491.315836011	164995.900723047	303626.911347914	270017.004136721	188404.555673148	92051.9785039859	131008.572674183	190684.000839169	82800.0153821082	130594.208937379	337826.992650244	314718.458951678	187755.050745402	52968.3381008478
sp|P16402|H13_HUMAN	KAGATAGKRKASGPPVSELITK	KAGATAGKRKASGPPVSELITK	434.256958007813	5	603.3712158	1	133449.110231603	149482.758166658	103425.204507274	126266.808108352	221453.379045851	206585.489426218	145315.773369858	67260.1490156119	100705.053057189	149482.758166658	60954.717899403	99940.1430441404	246397.556537962	240785.82414416	144814.812495819	38702.6805036904
sp|P16402|H13_HUMAN	KAGATAGKRKASGPPVSELITK	KAGATAGKRKASGPPVSELITK	434.256958007813	5	690.4032593	1	1532788.13348793	1670829.79430472	1183141.27599552	1407450.61006798	2602070.0227933	2361343.85222262	1611861.80600272	780613.65552935	1156691.94077382	1670829.79430472	697296.592808521	1113996.76134248	2895163.29946902	2752265.54935862	1606305.08163316	449178.917218243
sp|P16402|H13_HUMAN	KAGATAGKRKASGPPVSELITK	KAGATAGKRKASGPPVSELITK	434.256958007813	5	789.4716187	1	235995.575861938	247706.760311515	185463.273074909	208598.202640639	388326.486782522	353080.944754711	248442.669490352	120645.968830036	178089.962137569	247706.760311515	109304.705219954	165105.418620914	432067.001616507	411533.677938816	247586.189467776	69421.8263566925
sp|P16402|H13_HUMAN	KAGATAGKRKASGPPVSELITK	KAGATAGKRKASGPPVSELITK	434.256958007813	5	886.5244141	1	204756.938435879	227915.204726362	175691.86974454	189493.751825087	341275.938208623	320451.931514165	231209.348114168	115069.650982946	154516.267011645	227915.204726362	103545.827233476	149984.251182773	379716.74960261	373502.914665185	230412.278157953	66213.1143454708
sp|P16402|H13_HUMAN	KAGATAGKRKASGPPVSELITK	KAGATAGKRKASGPPVSELITK	434.256958007813	5	493.2914429	3	0	0	0	0	0	0	0	0	0	0	0	0	0	0	0	0
sp|P16402|H13_HUMAN	KKAKKAGATAGKRKASGPPVSELITK	KKAKKAGATAGKRKASGPPVSELITK	437.935699462891	6	361.2445374	1	113520.431527232	128563.8218606	92784.3232774179	110254.276418612	198921.301543204	179183.821079572	122073.935847357	65471.8355914778	85666.2218293129	128563.8218606	54683.404087098	87266.2287229816	221327.499516043	208847.795417663	121653.098768344	37673.6532995036
sp|P16402|H13_HUMAN	KKAKKAGATAGKRKASGPPVSELITK	KKAKKAGATAGKRKASGPPVSELITK	437.935699462891	6	474.3286133	1	173605.761829584	190684.000839169	140400.32349041	164995.900723047	303626.911347914	266573.769543333	188404.555673148	92051.9785039859	131008.572674183	190684.000839169	82746.3880986667	130594.208937379	337826.992650244	310705.19508889	187755.050745402	52968.3381008478
sp|P16402|H13_HUMAN	KKAKKAGATAGKRKASGPPVSELITK	KKAKKAGATAGKRKASGPPVSELITK	437.935699462891	6	603.3712158	1	133449.110231603	149482.758166658	103425.204507274	126266.808108352	221453.379045851	206585.489426218	145315.773369858	67260.1490156119	100705.053057189	149482.758166658	60954.717899403	99940.1430441404	246397.556537962	240785.82414416	144814.812495819	38702.6805036904
sp|P16402|H13_HUMAN	KKAKKAGATAGKRKASGPPVSELITK	KKAKKAGATAGKRKASGPPVSELITK	437.935699462891	6	690.4032593	1	1532788.13348793	1670829.79430472	1183141.27599552	1407450.61006798	2602070.0227933	2361343.85222262	1611861.80600272	780613.65552935	1156691.94077382	1670829.79430472	697296.592808521	1113996.76134248	2895163.29946902	2752265.54935862	1606305.08163316	449178.917218243
sp|P16402|H13_HUMAN	KKAKKAGATAGKRKASGPPVSELITK	KKAKKAGATAGKRKASGPPVSELITK	437.935699462891	6	886.5244141	1	204756.938435879	231211.340500019	175691.86974454	189493.751825087	341275.938208623	320451.931514165	231209.348114168	115069.650982946	154516.267011645	231211.340500019	103545.827233476	149984.251182773	379716.74960261	373502.914665185	230412.278157953	66213.1143454708
sp|P16402|H13_HUMAN	KKAKKAGATAGKRKASGPPVSELITK	KKAKKAGATAGKRKASGPPVSELITK	437.935699462891	6	789.4674683	3	235726.617138809	246745.589634032	182490.297851793	212483.224535077	391354.002844612	355081.69776826	242344.373459341	118494.936157377	177886.997108908	246745.589634032	107552.551410732	168180.41235582	435435.532561	413865.656649491	241508.916672158	68184.0840753961
sp|P16402|H13_HUMAN	[1Ac]-SETAPLAPTIPAPAEK	SETAPLAPTIPAPAEK	817.935424804688	2	431.1772461	1	10299.1492932431	9241.7633175647	7289.0472571122	9376.99053401195	769.529905783579	9892.54153923749	7280.69231604088	3968.56971651757	7772.07412038885	9241.7633175647	4295.87566618196	7421.88536585583	856.208603747266	11530.2569121456	7255.59289357854	2283.58527364174
sp|P16402|H13_HUMAN	[1Ac]-SETAPLAPTIPAPAEK	SETAPLAPTIPAPAEK	817.935424804688	2	826.4669189	1	1126.91361995853	416.508683089272	584.089330834276	860.195895042856	210.372026210381	0	0	1156.58244221172	850.40578908197	416.508683089272	344.239110366471	680.844808580213	234.06801668827	0	0	665.51801315082
sp|P16402|H13_HUMAN	[1Ac]-SETAPLAPTIPAPAEK	SETAPLAPTIPAPAEK	817.935424804688	2	910.4516602	1	0	536.499057237564	846.686678918107	0	539.136655532502	0	1399.40973844846	0	0	536.499057237564	499.003583396404	0	599.86420227868	0	1394.58542027945	0
sp|P16402|H13_HUMAN	[1Ac]-SETAPLAPTIPAPAEK	SETAPLAPTIPAPAEK	817.935424804688	2	923.5196533	1	29163.0113873759	30387.6295118539	25000.1860357957	28384.8676061849	100.467493058664	35298.2785430939	20151.4452812563	22994.0436732855	22007.3599889586	30387.6295118539	14734.1191589072	22466.6147133204	111.784001254838	41141.9268288179	20081.9752890652	13231.1798115182
sp|P16402|H13_HUMAN	[1Ac]-SETAPLAPTIPAPAEK	SETAPLAPTIPAPAEK	817.935424804688	2	994.5567627	1	7799.013519834	9635.58743443222	7719.06121181038	6449.82542992174	141.320132906669	8384.28959958763	4339.14341905511	3411.70181959736	5885.39008574539	9635.58743443222	4549.30885421681	5105.03501064961	157.238221371252	9772.31308310761	4324.18467762339	1963.15362707697
sp|P16402|H13_HUMAN	[1Ac]-SETAPLAPTIPAPAEK	SETAPLAPTIPAPAEK	817.935424804688	2	1204.693604	1	25137.9640681633	24429.1678835456	19564.4842180128	23402.727261917	237.351051112485	28408.6835257217	24439.1623878145	20563.4058422804	18969.927943623	24429.1678835456	11530.5318663636	18523.2520344694	264.085918615514	33111.7557897723	24354.9109410055	11832.5477720362
sp|P16402|H13_HUMAN	[CRM]-GKRKAS[Pho]GPPVSELITK	GKRKASGPPVSELITK	597.655639648438	3	361.2445374	1	28276.5453894724	23198.7056020517	30055.0839237534	31926.9232800576	33199.8843560841	31940.8100514389	23983.5763790305	31319.5034063462	21338.4038213429	23198.7056020517	17713.275702408	25270.1507812741	36939.4696885087	37228.6276903035	23900.8955171612	18021.7967341807
sp|P16402|H13_HUMAN	[CRM]-GKRKAS[Pho]GPPVSELITK	GKRKASGPPVSELITK	597.655639648438	3	690.4032593	1	135043.499317738	116260.374190615	130381.140092024	130990.203851635	152036.863710844	145933.920658743	110154.488605146	127690.205251392	101908.231086885	116260.374190615	76841.4783569794	103678.709444209	169162.068709238	170093.356769638	109774.742569246	73475.204703281
sp|P16402|H13_HUMAN	[CRM]-GKRKAS[Pho]GPPVSELITK	GKRKASGPPVSELITK	597.655639648438	3	789.4716187	1	62283.7762510873	49439.2059796342	66106.2559186443	66081.3636843291	72681.2221075274	69504.7090575593	52115.6953594898	64071.7083654553	47001.3698936036	49439.2059796342	38960.4081529595	52303.3807387967	80867.9262906157	81011.2496226492	51936.0319706298	36867.9953060803
sp|P16402|H13_HUMAN	[CRM]-GKRKAS[Pho]GPPVSELITK	GKRKASGPPVSELITK	597.655639648438	3	886.5244141	1	476833.452300229	409232.875529417	461155.408744539	489094.287570168	538280.550722736	507241.297052307	397620.3042066	475481.478616174	359834.082295481	409232.875529417	271786.727246261	387117.990817425	598911.667103215	591215.356363708	396249.549948396	273600.460623907
sp|P16402|H13_HUMAN	[CRM]-GKRKAS[Pho]GPPVSELITK	GKRKASGPPVSELITK	597.655639648438	3	983.5771484	1	54714.8786850832	53624.8113196216	54364.7952065227	53512.9215444716	65253.2280975723	61015.581084206	44535.5581758923	38280.9622755478	41289.632815357	53624.8113196216	32040.4563980277	42355.4623260537	72603.2541419347	71116.7421187271	44382.0265142411	22027.5434117825
sp|P16402|H13_HUMAN	[CRM]-GKRKAS[Pho]GPPVSELITK	GKRKASGPPVSELITK	597.655639648438	3	1040.598633	1	73176.2834865496	60141.7506887531	69316.6460405531	68229.5107215128	76545.5165681574	76080.8020488397	59004.2911566605	67116.3954187772	55221.2112786028	60141.7506887531	40852.4848973107	54003.6385135221	85167.4891012842	88676.0182128923	58800.8800569263	38619.962139087
sp|P16402|H13_HUMAN	[CRM]-SETAPLAPTIPAPAEK	SETAPLAPTIPAPAEK	818.433044433594	2	444.2452698	1	20582.8547340777	17831.5721420565	15469.9237353845	16135.8329706607	23685.8711509416	20855.8819288772	18056.1016008601	16545.824178722	15532.4938058136	17831.5721420565	9117.36014164053	12771.5072502694	26353.8122615716	24308.5839786997	17993.8550860466	9520.76015636949
sp|P16402|H13_HUMAN	[CRM]-SETAPLAPTIPAPAEK	SETAPLAPTIPAPAEK	818.433044433594	2	612.335144	1	32105.440788929	35323.9332757031	27093.876806214	33436.4351308858	35861.2221504084	35059.6230982236	32027.3484714164	26954.3893571982	24227.8132275465	35323.9332757031	15968.0575483687	26464.9289859242	39900.576592675	40863.7618515042	31916.9375496608	15510.0328312025
sp|P16402|H13_HUMAN	[CRM]-SETAPLAPTIPAPAEK	SETAPLAPTIPAPAEK	818.433044433594	2	923.5196533	1	29413.6152816932	30387.6295118539	25000.1860357957	29202.5592438793	35304.3835850387	35298.2785430939	20322.9075652106	22994.0436732855	22196.4738648755	30387.6295118539	14734.1191589072	23113.8174141842	39281.0165639035	41141.9268288179	20252.846474795	13231.1798115182
sp|P16402|H13_HUMAN	[CRM]-SETAPLAPTIPAPAEK	SETAPLAPTIPAPAEK	818.433044433594	2	1192.62085	1	0	0	0	0	0	0	0	0	0	0	0	0	0	0	0	0
sp|P16402|H13_HUMAN	[CRM]-SETAPLAPTIPAPAEK	SETAPLAPTIPAPAEK	818.433044433594	2	1204.693604	1	26571.9111303339	24429.1678835456	20319.0929126174	23963.4929266754	30023.6871884019	28408.6835257217	24617.7515077974	20563.4058422804	20052.0311867729	24429.1678835456	11975.2683338735	18967.0979001391	33405.5104210023	33111.7557897723	24532.8843937448	11832.5477720362
sp|P16402|H13_HUMAN	[CRM]-SETAPLAPTIPAPAEK	SETAPLAPTIPAPAEK	818.433044433594	2	456.2270813	2	0	0	0	386.150596024244	0	0	0	0	0	0	0	305.638087961537	0	0	0	0
sp|P16403|H12_HUMAN	KAAKKAGGTPRKASGPPVSELITK	KAAKKAGGTPRKASGPPVSELITK	598.856323242188	4	603.3712158	1	27795.5097559475	25924.5312095592	24126.3192959492	29969.4134895458	30997.1005741865	32603.9942229878	26236.2543425948	23351.4022162479	20975.3986359771	25924.5312095592	14219.0967244554	23720.7823335805	34488.5676350853	38001.6023447639	26145.807609923	13436.8102437423
sp|P16403|H12_HUMAN	KAAKKAGGTPRKASGPPVSELITK	KAAKKAGGTPRKASGPPVSELITK	598.856323242188	4	690.4032593	1	135043.499317738	116260.374190615	130381.140092024	126572.8003745	151157.109498111	145933.920658743	110154.488605146	127690.205251392	101908.231086885	116260.374190615	76841.4783569794	100182.335836588	168183.220297417	170093.356769638	109774.742569246	73475.204703281
sp|P16403|H12_HUMAN	KAAKKAGGTPRKASGPPVSELITK	KAAKKAGGTPRKASGPPVSELITK	598.856323242188	4	789.4716187	1	62283.7762510873	49090.6506574973	66106.2559186443	62889.353071804	72681.2221075274	69504.7090575593	52115.6953594898	64071.7083654553	47001.3698936036	49090.6506574973	38960.4081529595	49776.9052382801	80867.9262906157	81011.2496226492	51936.0319706298	36867.9953060803
sp|P16403|H12_HUMAN	KAAKKAGGTPRKASGPPVSELITK	KAAKKAGGTPRKASGPPVSELITK	598.856323242188	4	886.5244141	1	472360.674209502	409232.875529417	461155.408744539	484917.467153657	537044.960899349	507241.297052307	397620.3042066	475481.478616174	356458.778000398	409232.875529417	271786.727246261	383812.038634507	597536.902289612	591215.356363708	396249.549948396	273600.460623907
sp|P16403|H12_HUMAN	KAAKKAGGTPRKASGPPVSELITK	KAAKKAGGTPRKASGPPVSELITK	598.856323242188	4	983.5771484	1	52472.8200049759	53624.8113196216	53568.3429927643	53512.9215444716	65253.2280975723	61015.581084206	44535.5581758923	38280.9622755478	39597.7021764364	53624.8113196216	31571.0590181406	42355.4623260537	72603.2541419347	71116.7421187271	44382.0265142411	22027.5434117825
sp|P16403|H12_HUMAN	KAAKKAGGTPRKASGPPVSELITK	KAAKKAGGTPRKASGPPVSELITK	598.856323242188	4	802.4732056	2	23590.1841930925	26860.317812057	0	22356.9630402709	48504.4652540669	41937.4360056926	22137.6161926465	0	17801.9227454666	26860.317812057	0	17695.5299476636	53967.9356949802	48880.2002462528	22061.2990847385	0
sp|P16403|H12_HUMAN	T[Pho]P[Oxi]RKAS[Dhy]GPPVSELITK	TPRKASGPPVSELITK	586.976501464844	3	690.4032593	1	135043.499317738	116260.374190615	130381.140092024	126572.8003745	151157.109498111	145933.920658743	110154.488605146	129755.047926016	101908.231086885	116260.374190615	76841.4783569794	100182.335836588	168183.220297417	170093.356769638	109774.742569246	74663.3517338178
sp|P16403|H12_HUMAN	T[Pho]P[Oxi]RKAS[Dhy]GPPVSELITK	TPRKASGPPVSELITK	586.976501464844	3	970.4506226	1	0	0	0	0	0	0	0	0	0	0	0	0	0	0	0	0
sp|P16403|H12_HUMAN	T[Pho]P[Oxi]RKAS[Dhy]GPPVSELITK	TPRKASGPPVSELITK	586.976501464844	3	983.5771484	1	50560.2117225688	53624.8113196216	53568.3429927643	52357.724066373	65253.2280975723	61015.581084206	44535.5581758923	38280.9622755478	38154.3855576658	53624.8113196216	31571.0590181406	41441.1238475967	72603.2541419347	71116.7421187271	44382.0265142411	22027.5434117825
sp|P16403|H12_HUMAN	T[Pho]P[Oxi]RKAS[Dhy]GPPVSELITK	TPRKASGPPVSELITK	586.976501464844	3	1040.598633	1	71031.8795492454	59983.7990075026	68826.7107946948	67154.8747897117	76545.5165681574	74848.8828849577	59004.2911566605	66652.4935143263	53602.9740950991	59983.7990075026	40563.7364743074	53153.0644762627	85167.4891012842	87240.1541937002	58800.8800569263	38353.0247704402
sp|P16403|H12_HUMAN	T[Pho]P[Oxi]RKAS[Dhy]GPPVSELITK	TPRKASGPPVSELITK	586.976501464844	3	1180.657227	1	0	0	0	0	0	0	0	0	0	0	0	0	0	0	0	0
sp|P16403|H12_HUMAN	T[Pho]P[Oxi]RKAS[Dhy]GPPVSELITK	TPRKASGPPVSELITK	586.976501464844	3	789.4541016	2	58947.7784723072	43113.140575311	49303.8472247845	69197.457036169	72216.9386096897	65406.4111608198	41877.0925419027	59954.7565991602	44483.9171153298	43113.140575311	29057.7341689533	54769.7677488693	80351.346593792	76234.4763875322	41732.7256614498	34499.0283740707
sp|P16403|H12_HUMAN	[1Ac]-SETAPAAPAAAPPAEKAPVK	SETAPAAPAAAPPAEKAPVK	639.34228515625	3	839.4985352	1	20932.5619041789	20103.677187818	20018.9969353662	20641.1947350787	17162.6101211369	18416.1720229218	18663.9704598941	17842.762169849	15796.3942474007	20103.677187818	11798.4036544829	16337.4998174938	19095.7808631417	21464.9788348449	18599.6283810007	10267.0412371925
sp|P16403|H12_HUMAN	[1Ac]-SETAPAAPAAAPPAEKAPVK	SETAPAAPAAAPPAEKAPVK	639.34228515625	3	936.5512695	1	98872.8978802789	71210.8047567372	91693.0794843641	98483.3530212188	96877.9707998672	91512.3554706281	70502.3552549462	102019.280278708	74612.7149867918	71210.8047567372	54040.2682298188	77949.5461702112	107790.16057597	106662.273292134	70259.3057862528	58703.7000011225
sp|P16403|H12_HUMAN	[1Ac]-SETAPAAPAAAPPAEKAPVK	SETAPAAPAAAPPAEKAPVK	639.34228515625	3	1007.588379	1	21068.8510952664	12960.051492749	17766.7386723344	20019.0107211056	16644.7198970814	17520.80600883	12470.2313803151	18568.7600448877	15899.2425181443	12960.051492749	10471.0118672126	15845.0413457243	18519.5562586133	20421.3845136147	12427.2415667052	10684.7932674096
sp|P16403|H12_HUMAN	[1Ac]-SETAPAAPAAAPPAEKAPVK	SETAPAAPAAAPPAEKAPVK	639.34228515625	3	1246.715454	1	30132.8972652464	19268.2676822882	30333.5505617503	30432.367412109	29422.6299962269	27458.6197136382	20435.98099042	31428.6088281613	22739.2675200081	19268.2676822882	17877.392906182	24087.2102328596	32736.7510454191	32004.4084217774	20365.530091241	18084.5779254734
sp|P16403|H12_HUMAN	[1Ac]-SETAPAAPAAAPPAEKAPVK	SETAPAAPAAAPPAEKAPVK	639.34228515625	3	1485.842407	1	0	0	0	0	0	0	0	0	0	0	0	0	0	0	0	0
sp|P16403|H12_HUMAN	[1Ac]-SETAPAAPAAAPPAEKAPVK	SETAPAAPAAAPPAEKAPVK	639.34228515625	3	1556.879517	1	0	0	0	0	0	0	0	0	0	0	0	0	0	0	0	0
sp|P16403|H12_HUMAN	[1Ac]-SETAPAAPAAAPPAEKAPVKK	SETAPAAPAAAPPAEKAPVKK	682.040649414063	3	967.5935059	1	5708.63627860292	4596.04026168267	6121.13807675747	5581.68524099908	5929.51049893275	4557.30305378695	4541.05423460241	4913.8330801002	4307.92321000249	4596.04026168267	3607.55626705872	4417.90229570171	6597.40169555383	5311.76693352755	4525.39942682986	2827.50654779905
sp|P16403|H12_HUMAN	[1Ac]-SETAPAAPAAAPPAEKAPVKK	SETAPAAPAAAPPAEKAPVKK	682.040649414063	3	1064.64624	1	34677.6786075238	25077.6439928323	30592.3331726929	40146.9804190864	34379.8862469997	31812.5003087453	21528.7927503738	37363.2418702112	26168.9078181941	25077.6439928323	18029.9091242782	31776.3236909479	38252.3852280434	37079.0762032846	21454.5744973712	21499.4708434149
sp|P16403|H12_HUMAN	[1Ac]-SETAPAAPAAAPPAEKAPVKK	SETAPAAPAAAPPAEKAPVKK	682.040649414063	3	1135.68335	1	7486.37265077541	4159.55178103141	6181.6439831677	7203.42091499905	6628.14623478366	4815.05384124642	3763.95016292659	6869.65338511548	5649.46108440736	4159.55178103141	3643.2160510935	5701.50562477502	7374.73071607026	5612.18849728118	3750.97433986395	3952.92017675291
sp|P16403|H12_HUMAN	[1Ac]-SETAPAAPAAAPPAEKAPVKK	SETAPAAPAAAPPAEKAPVKK	682.040649414063	3	1206.720459	1	2172.1153275463	1232.90618547108	2818.32643081666	1289.32490253179	2718.75225851352	2406.74657168692	2273.93292234271	2720.42629767728	1639.1491028097	1232.90618547108	1661.00993812179	1020.50029710758	3024.98844775405	2805.18471253393	2266.09377730108	1565.38145356179
sp|P16403|H12_HUMAN	[1Ac]-SETAPAAPAAAPPAEKAPVKK	SETAPAAPAAAPPAEKAPVKK	682.040649414063	3	1374.810303	1	6394.57746972912	4353.18384228152	6165.06912927604	6182.30538490539	6312.63753333643	6042.40624937497	3572.19212637398	6296.29073536771	4825.55681525164	4353.18384228152	3633.44748889435	4893.29297038859	7023.68358624992	7042.72973194084	3559.87736901238	3622.99715739137
sp|P16403|H12_HUMAN	[1Ac]-SETAPAAPAAAPPAEKAPVKK	SETAPAAPAAAPPAEKAPVKK	682.040649414063	3	1445.847534	1	0	0	0	0	0	0	0	0	0	0	0	0	0	0	0	0
sp|P16403|H12_HUMAN	[CRM]-SETAPAAPAAAPPAEK[AAR]APVKK	SETAPAAPAAAPPAEKAPVKK	691.716125488281	3	995.6248169	1	22987.7194620063	15757.4338495432	20844.4576632009	24681.5249123453	26765.4020399007	22035.587925945	16036.5582935803	20903.3465287565	17347.2832008205	15757.4338495432	12284.8975032686	19535.420014503	29780.2169052578	25683.5909142823	15981.2739423153	12028.1556612758
sp|P16403|H12_HUMAN	[CRM]-SETAPAAPAAAPPAEK[AAR]APVKK	SETAPAAPAAAPPAEKAPVKK	691.716125488281	3	1092.677612	1	187536.189974738	115444.980266076	139509.000752099	179466.053646719	181609.048130346	172894.466528388	113786.980675646	150704.74251241	141520.928305722	115444.980266076	82221.0777903148	142047.330899735	202065.219764552	201517.23496471	113394.712004657	86718.1768879949
sp|P16403|H12_HUMAN	[CRM]-SETAPAAPAAAPPAEK[AAR]APVKK	SETAPAAPAAAPPAEKAPVKK	691.716125488281	3	1163.714722	1	34293.1243803867	20556.5028238674	24004.9735440026	31419.3749566577	30880.9860438964	32748.6064634416	20785.8775151332	24781.2850484508	25878.7106503	20556.5028238674	14147.5803458953	24868.4264262965	34359.3741377212	38170.1552164864	20714.2203844159	14259.590139749
sp|P16403|H12_HUMAN	[CRM]-SETAPAAPAAAPPAEK[AAR]APVKK	SETAPAAPAAAPPAEKAPVKK	691.716125488281	3	1402.841675	1	35077.085283427	20975.47312833	28091.6483597257	31981.1764798429	33700.1089640287	30463.0492149727	20485.5108325958	27750.9120972913	26470.3131285662	20975.47312833	16556.1045709692	25313.0921736192	37496.0388483416	35506.2227823655	20414.8891844853	15968.36611733
sp|P16403|H12_HUMAN	[CRM]-SETAPAAPAAAPPAEK[AAR]APVKK	SETAPAAPAAAPPAEKAPVKK	691.716125488281	3	701.9244995	2	57311.8695841147	35249.9140369299	44936.0234880164	56567.2759073461	58710.230405689	53123.5044612302	35482.0230675932	44674.5060712289	43249.406888201	35249.9140369299	26483.511908747	44772.9829437542	65323.2629733204	61918.1281253141	35359.7025178249	25706.5017018267
sp|P16403|H12_HUMAN	[CRM]-SETAPAAPAAAPPAEK[AAR]APVKK	SETAPAAPAAAPPAEKAPVKK	691.716125488281	3	857.0065308	2	14054.213795933	9596.02814115011	11020.8613749948	13089.3336392743	14983.1572406869	13714.3195305253	8160.68462382086	11966.1139595884	10605.7683227725	9596.02814115011	6495.25905529138	10360.2038877787	16670.83766902	15984.7322283169	8132.55152025543	6885.51381801433
sp|P16930|FAAA_HUMAN	IGVAIGDQILDLSIIK	IGVAIGDQILDLSIIK	834.500732421875	2	147.1128082	1	224.388559896859	705.135809046166	1042.44333048973	338.455176152283	259.29094361321	180.886890071873	128.086220620333	238.566415536988	169.33092915061	705.135809046166	614.374798085573	267.887176570289	288.497087802348	210.83280836327	127.64465682071	137.275339031669
sp|P16930|FAAA_HUMAN	IGVAIGDQILDLSIIK	IGVAIGDQILDLSIIK	834.500732421875	2	270.1812134	1	0	1293.31007391965	2627.04074796317	593.164210475916	1237.27209626082	730.10053723666	1303.31191240005	2688.52867664601	0	1293.31007391965	1548.27373525831	469.489305477315	1376.63657517797	850.969059128471	1298.81888139839	1547.02699771135
sp|P16930|FAAA_HUMAN	IGVAIGDQILDLSIIK	IGVAIGDQILDLSIIK	834.500732421875	2	573.3970337	1	1465.70894272004	0	1368.27456488935	875.155190407389	38.849999428775	507.055121500592	540.302192156095	2068.0267988538	1106.07179461031	0	806.406818425898	692.685086646703	43.226005274769	590.998359353029	538.439557067344	1189.97923198966
sp|P16930|FAAA_HUMAN	IGVAIGDQILDLSIIK	IGVAIGDQILDLSIIK	834.500732421875	2	801.5080566	1	1897.06935586156	556.252234783193	2647.14707569798	1479.4594840219	1022.96794248607	660.320576208285	1048.60471650338	2618.73063826228	1431.59043776048	556.252234783193	1560.123608226	1170.99176478968	1138.19352195591	769.636989428747	1044.98976182146	1506.86397073496
sp|P16930|FAAA_HUMAN	IGVAIGDQILDLSIIK	IGVAIGDQILDLSIIK	834.500732421875	2	1214.699097	1	7782.08076193889	2758.73376461036	6051.45663546997	5378.54292400135	0	2150.95194424119	3747.19587629663	4647.80817451516	5872.6120741178	2758.73376461036	3566.4887862958	4257.11520903005	0	2507.04315209696	3734.27781187835	2674.43110747417
sp|P16930|FAAA_HUMAN	IGVAIGDQILDLSIIK	IGVAIGDQILDLSIIK	834.500732421875	2	1327.783203	1	1632.70025979086	1089.56498479427	2462.1410151488	2042.54260389125	0	464.249902827122	697.072050005176	1534.27034611231	1232.08889143862	1089.56498479427	1451.08836595425	1616.67189552676	0	541.106714569122	694.668967288547	882.846319565665
sp|P16930|FAAA_HUMAN	LGEPIPISK	LGEPIPISK	477.286956787109	2	171.1128082	1	4593.67356944508	5099.49752235784	8435.57753254852	6060.26239084303	4931.73931520566	6095.38284662554	7566.9337542666	7341.11293403969	3466.5359681718	5099.49752235784	4971.59518576416	4796.69597497186	5487.24305758858	7104.47663229072	7540.84754449442	4224.20634782863
sp|P16930|FAAA_HUMAN	LGEPIPISK	LGEPIPISK	477.286956787109	2	300.1553955	1	9856.11293802874	9167.11367194943	13451.9514211958	13149.44970862	7619.16785292527	6310.206693286	5520.43648485161	17436.5076016259	7437.74443036174	9167.11367194943	7928.04721036635	10407.7857397291	8477.37952747464	7354.86467797402	5501.40535958286	10033.275166388
sp|P16930|FAAA_HUMAN	LGEPIPISK	LGEPIPISK	477.286956787109	2	444.2816467	1	30509.3071087708	17717.8163933203	34352.5850055679	33512.4051596129	16396.8140387377	14711.7067177689	17218.2861776592	33255.1800792067	23023.318670275	17717.8163933203	20246.052575921	26525.0592422583	18243.7266550619	17147.2373807277	17158.9279435668	19135.6193605738
sp|P16930|FAAA_HUMAN	LGEPIPISK	LGEPIPISK	477.286956787109	2	654.4185181	1	32041.810529299	20685.0559785219	35328.5228506163	31116.0314664773	18036.7490406319	18361.8321300022	21536.1887234849	36816.1124403037	24179.7957573591	20685.0559785219	20821.2316757902	24628.3301392808	20068.3814834904	21401.6429445223	21461.9449736414	21184.6428831771
sp|P16930|FAAA_HUMAN	LGEPIPISK	LGEPIPISK	477.286956787109	2	783.4610596	1	2147.47212188299	0	2389.59863305286	2830.37960681355	1615.28291458251	664.146147115104	1821.07176185482	3789.2338153137	1620.55253570246	0	1408.3347600274	2240.24466137949	1797.2259668625	774.095885579579	1814.79380812447	2180.39222116243
sp|P16930|FAAA_HUMAN	LGEPIPISK	LGEPIPISK	477.286956787109	2	840.4825439	1	12618.348035553	7777.26862032624	12752.2296228132	11345.5828479676	6792.65129690671	8288.02875770652	7344.71675702285	12551.4780083647	9522.21716734621	7777.26862032624	7515.65890490765	8980.02562773286	7557.76538241804	9660.11620902158	7319.39661702124	7222.34265484723
sp|P16930|FAAA_HUMAN	QHATNVGIMFR	QHATNVGIMFR	425.220520019531	3	453.2278442	1	13826.1738445333	9672.62413611732	4426.71989073423	12204.6448638719	8741.28380747803	7800.92764183349	12123.1601919181	4258.67631944161	10433.6819344481	9672.62413611732	2608.93331992787	9659.97297129435	9725.8889453274	9092.37525125738	12081.3668697961	2450.517748953
sp|P16930|FAAA_HUMAN	QHATNVGIMFR	QHATNVGIMFR	425.220520019531	3	552.2525024	1	4747.02788862581	3335.85806039041	2997.36388055267	6539.84175699657	2360.41684127841	5167.8008261274	4481.21544032756	0	3582.26214141374	3335.85806039041	1766.52751765261	5176.2829081687	2626.29066491524	6023.33292811629	4465.76692051664	0
sp|P16930|FAAA_HUMAN	QHATNVGIMFR	QHATNVGIMFR	425.220520019531	3	566.3118896	1	7910.54488654795	3773.64681480649	3506.07157943242	2325.87386573868	4874.80415782975	4110.05619450966	4257.67724151635	3417.20875011705	5969.55529436294	3773.64681480649	2066.33968071474	1840.92850945502	5423.89480921697	4790.47812516992	4242.99934617971	1966.32241239158
sp|P16930|FAAA_HUMAN	QHATNVGIMFR	QHATNVGIMFR	425.220520019531	3	623.333374	1	14615.8868544701	13454.1087017888	13267.6567475942	13538.8620107475	16040.9526722654	13229.0562931331	13116.2184216075	713.167247999281	11029.625140271	13454.1087017888	7819.43123137684	10716.0054671524	17847.7815963646	15419.1334107674	13071.0016354858	410.369060267851
sp|P16930|FAAA_HUMAN	QHATNVGIMFR	QHATNVGIMFR	425.220520019531	3	651.3209229	1	4308.90878312735	0	3950.05941419524	4644.038964576	8112.36260809654	0	0	745.453045162082	3251.64316847328	0	2328.00852002394	3675.75553207943	9026.12700242908	0	0	428.946879536565
sp|P16930|FAAA_HUMAN	QHATNVGIMFR	QHATNVGIMFR	425.220520019531	3	708.3423462	1	2316.38380071263	2088.74560449212	1256.67001787264	639.96059582873	4102.95253412528	3882.48371384095	1884.47228399003	3584.48425639156	1748.01880017583	2088.74560449212	740.631520111494	506.528631299947	4565.1029727137	4525.23090251871	1877.97576361514	2062.57570011375
sp|P16930|FAAA_HUMAN	VFLQNLLSVSQAR	VFLQNLLSVSQAR	737.922485351563	2	247.144104	1	8136.56399220837	2276.22980166777	8229.26839455169	6677.14266217407	3822.01890619209	3518.16681463937	3871.29431957779	8386.0333702787	6140.11668655183	2276.22980166777	4850.0047536584	5284.95653593439	4252.52540099035	4100.60115205781	3857.94843880364	4825.47206590112
sp|P16930|FAAA_HUMAN	VFLQNLLSVSQAR	VFLQNLLSVSQAR	737.922485351563	2	360.2281799	1	1114.99629409439	920.588569655471	2271.26241618909	1406.83206602309	186.531638883493	0	1014.75658477266	2147.37260387371	841.412586119693	920.588569655471	1338.59208220938	1113.50718390521	207.54228377973	0	1011.25831797164	1235.63621292024
sp|P16930|FAAA_HUMAN	VFLQNLLSVSQAR	VFLQNLLSVSQAR	737.922485351563	2	647.3471069	1	15395.0995074853	8540.20146641482	15265.9288631054	14402.7138070742	6391.59894937805	7016.96650013614	8378.84019718015	13979.9036465121	11617.6444341318	8540.20146641482	8997.13364605915	11399.7439205688	7111.53909812903	8178.62893671765	8349.95502517664	8044.28405559653
sp|P16930|FAAA_HUMAN	VFLQNLLSVSQAR	VFLQNLLSVSQAR	737.922485351563	2	715.4137573	1	0	1203.46809845369	0	1223.37147453219	291.748168581629	532.05499330083	0	1367.88970167591	0	1203.46809845369	0	968.298177427206	324.610246060211	620.136972871519	0	787.107951187602
sp|P16930|FAAA_HUMAN	VFLQNLLSVSQAR	VFLQNLLSVSQAR	737.922485351563	2	760.4311523	1	20017.5220516909	7656.95922898421	16980.7507017206	16882.4782371001	9283.32638424117	10039.2858300263	7987.23724489603	14836.8455664706	15105.8753167438	7656.95922898421	10007.7816976487	13362.476768301	10328.9863874591	11701.2947962399	7959.70208296164	8537.3836074675
sp|P16930|FAAA_HUMAN	VFLQNLLSVSQAR	VFLQNLLSVSQAR	737.922485351563	2	987.5581665	1	14772.0032133557	6251.79443524786	7997.79914747644	11598.0091152225	6377.90757238105	7958.30315419248	4604.33462680022	13983.9962616236	11147.4356388003	6251.79443524786	4713.58595008846	9179.82094714811	7096.30554489884	9275.80436115623	4588.46166651848	8046.63901878652
sp|P16930|FAAA_HUMAN	[1Ac]-SFIPVAEDSDFPIHNLPYGVFSTR	SFIPVAEDSDFPIHNLPYGVFSTR	917.453552246094	3	390.2023621	1	1520.99789308026	689.833967063931	193.718040787943	608.069493727461	0	1163.18938717677	1030.34331416488	1122.26337440841	1147.79464064382	689.833967063931	114.16973826166	481.286832971592	0	1355.75599237395	1026.79131375051	645.770213958944
sp|P16930|FAAA_HUMAN	[1Ac]-SFIPVAEDSDFPIHNLPYGVFSTR	SFIPVAEDSDFPIHNLPYGVFSTR	917.453552246094	3	926.4730225	1	11921.0949946571	5006.08820505782	529.061209562074	6867.88507118617	1699.94622782162	6187.19056698874	6575.30573015412	8692.09407782793	8996.04727115247	5006.08820505782	311.807715865866	5435.9290989289	1891.42562911379	7211.4831682863	6552.63805389803	5001.58481546196
sp|P16930|FAAA_HUMAN	[1Ac]-SFIPVAEDSDFPIHNLPYGVFSTR	SFIPVAEDSDFPIHNLPYGVFSTR	917.453552246094	3	1039.557129	1	3614.99244615134	706.642672485261	67.2840811445199	2595.37275350838	1064.25540311596	2512.65386089124	760.555472259861	2351.10487703577	2727.99125793494	706.642672485261	39.6545716764457	2054.23680319781	1184.13154041692	2928.62500829122	757.933537109238	1352.86736973275
sp|P16930|FAAA_HUMAN	[1Ac]-SFIPVAEDSDFPIHNLPYGVFSTR	SFIPVAEDSDFPIHNLPYGVFSTR	917.453552246094	3	1153.599976	1	4324.84896650971	1804.86824942814	116.437230775912	3075.18450764676	1184.64430353377	2795.57086827369	1994.8790968095	3573.5501371572	3263.67215098561	1804.86824942814	68.623490654391	2434.00767141917	1318.08086656877	3258.37907270392	1988.00196053747	2056.28401433086
sp|P16930|FAAA_HUMAN	[1Ac]-SFIPVAEDSDFPIHNLPYGVFSTR	SFIPVAEDSDFPIHNLPYGVFSTR	917.453552246094	3	1500.795776	1	4919.5406732217	1413.03152812337	56.9706783142175	3403.83605585706	0	1304.11641884228	1766.05944321398	3792.36954391076	3712.44591780326	1413.03152812337	33.5762606583633	2694.1352792354	0	1520.0135670856	1759.97113867717	2182.19657491148
sp|P16930|FAAA_HUMAN	[1Ac]-SFIPVAEDSDFPIHNLPYGVFSTR	SFIPVAEDSDFPIHNLPYGVFSTR	917.453552246094	3	277.1449585	3	423.298632600481	82.8950534449067	27.0097896492475	421.91352047687	343.47926398651	0	57.5991098767476	833.031864562536	319.434960496065	82.8950534449067	15.9184999095294	333.944432590168	382.16825470164	0	57.4005429919657	479.341282697335
sp|P16949|STMN1_HUMAN	ASGQAFELILSPR	ASGQAFELILSPR	694.880249023438	2	804.3886719	1	24014.4973606439	30939.3930847404	20796.775867634	23590.2718149219	44049.2664600755	24957.4245548447	42187.8992783911	20595.3982224586	18122.1233071411	30939.3930847404	12256.7957420823	18671.6934953352	49010.9099703781	29089.1391096481	42042.4609243414	11850.9567539773
sp|P16949|STMN1_HUMAN	ASGQAFELILSPR	ASGQAFELILSPR	694.880249023438	2	827.4985352	1	269431.435005475	401978.012560857	191036.189038969	241488.008279132	416895.11702764	394092.472276352	410864.1759097	192770.425800548	203321.752467372	401978.012560857	112589.161093981	191137.690517613	463853.559655778	459334.685072166	409447.764794087	110923.515774359
sp|P16949|STMN1_HUMAN	ASGQAFELILSPR	ASGQAFELILSPR	694.880249023438	2	917.4727173	1	29300.2981536167	48936.3463347797	24958.4742055969	27020.1341064688	45229.3843268471	47373.1175665148	46402.8266916283	18719.0782427699	22110.961062464	48936.3463347797	14709.5358587827	21386.4285327866	50323.9545491158	55215.7617033668	46242.8578177873	10771.2890196741
sp|P16949|STMN1_HUMAN	ASGQAFELILSPR	ASGQAFELILSPR	694.880249023438	2	974.5669556	1	393080.828120768	585195.491447431	281228.473987351	358468.080400688	597471.183667663	581499.859170071	595102.530901497	285284.218978037	296631.619221478	585195.491447431	165744.920484764	283727.384644591	664769.444439481	677767.461881613	593050.977397636	164157.590214214
sp|P16949|STMN1_HUMAN	ASGQAFELILSPR	ASGQAFELILSPR	694.880249023438	2	1030.556763	1	25427.5075834035	38597.4875883991	19329.8460550888	22946.381542583	36089.3018965007	35411.5027055344	35595.7913278233	16545.6291922322	19188.4269280974	38597.4875883991	11392.2454293427	18162.0545261845	40154.3469003356	41273.8953099634	35473.0785739208	9520.64795769126
sp|P16949|STMN1_HUMAN	ASGQAFELILSPR	ASGQAFELILSPR	694.880249023438	2	1045.604004	1	314599.373116876	464319.219783363	221397.662429318	279221.819130251	487660.934214644	454007.625891916	465477.366769572	225377.791057636	237406.952406871	464319.219783363	130483.010609055	221003.991175386	542590.332679592	529168.823385157	463872.682411538	129686.371017503
sp|P16949|STMN1_HUMAN	DLSLEEIQK	DLSLEEIQK	537.787475585938	2	558.2769775	1	0	0	0	0	0	0	0	0	0	0	0	0	0	0	0	0
sp|P16949|STMN1_HUMAN	DLSLEEIQK	DLSLEEIQK	537.787475585938	2	646.3406372	1	290185.218381876	452381.730462001	203266.65459466	289156.085252617	488816.476945242	455751.350384292	426019.003127355	215395.456231343	218983.234604125	452381.730462001	119797.312929669	228866.960012421	543876.034015563	531201.222369923	424550.3473358	123942.358833212
sp|P16949|STMN1_HUMAN	DLSLEEIQK	DLSLEEIQK	537.787475585938	2	759.4246826	1	218345.584218984	335185.857270065	155156.44582974	207468.803553214	357245.358674041	335365.271944191	315580.858114805	161536.913621062	164770.702520342	335185.857270065	91443.0619778049	164211.499561407	397484.941711305	390885.166323614	314492.926234838	92951.199914485
sp|P16949|STMN1_HUMAN	DLSLEEIQK	DLSLEEIQK	537.787475585938	2	800.4036255	1	0	0	0	0	0	0	0	0	0	0	0	0	0	0	0	0
sp|P16949|STMN1_HUMAN	DLSLEEIQK	DLSLEEIQK	537.787475585938	2	846.4567261	1	879907.424835987	1339003.20592553	632224.400067456	929227.228240733	1434900.34774835	1332104.68934308	1305968.81142874	658707.404379865	664006.854371205	1339003.20592553	372608.013093372	735483.089357877	1596525.37741347	1552635.31025654	1301466.62104659	379031.902103156
sp|P16949|STMN1_HUMAN	DLSLEEIQK	DLSLEEIQK	537.787475585938	2	1056.557129	1	0	0	0	0	0	0	0	0	0	0	0	0	0	0	0	0
sp|P16949|STMN1_HUMAN	ELEKRASGQAFELILSPR	ELEKRASGQAFELILSPR	682.044372558594	3	827.4985352	1	269431.435005475	401978.012560857	191036.189038969	241488.008279132	416895.11702764	394092.472276352	410864.1759097	192770.425800548	203321.752467372	401978.012560857	112589.161093981	191137.690517613	463853.559655778	459334.685072166	409447.764794087	110923.515774359
sp|P16949|STMN1_HUMAN	ELEKRASGQAFELILSPR	ELEKRASGQAFELILSPR	682.044372558594	3	871.4631958	1	0	0	0	0	0	0	0	0	0	0	0	0	0	0	0	0
sp|P16949|STMN1_HUMAN	ELEKRASGQAFELILSPR	ELEKRASGQAFELILSPR	682.044372558594	3	974.5669556	1	393080.828120768	585195.491447431	281228.473987351	358468.080400688	597471.183667663	581499.859170071	595102.530901497	285284.218978037	296631.619221478	585195.491447431	165744.920484764	283727.384644591	664769.444439481	677767.461881613	593050.977397636	164157.590214214
sp|P16949|STMN1_HUMAN	ELEKRASGQAFELILSPR	ELEKRASGQAFELILSPR	682.044372558594	3	1045.604004	1	314599.373116876	464319.219783363	221397.662429318	279221.819130251	487660.934214644	454007.625891916	465477.366769572	225377.791057636	237406.952406871	464319.219783363	130483.010609055	221003.991175386	542590.332679592	529168.823385157	463872.682411538	129686.371017503
sp|P16949|STMN1_HUMAN	ELEKRASGQAFELILSPR	ELEKRASGQAFELILSPR	682.044372558594	3	1230.684082	1	28903.5738310111	46130.6984626444	20502.0218394597	24760.8389837576	47611.3738765247	45481.7742816928	26650.9152823907	11584.8290525205	21811.5799434162	46130.6984626444	12083.0793958331	19598.1970796803	52974.2478400482	53011.3055586479	26559.0390496584	6666.1157322964
sp|P16949|STMN1_HUMAN	ELEKRASGQAFELILSPR	ELEKRASGQAFELILSPR	682.044372558594	3	1388.753296	1	0	0	0	0	0	0	0	0	0	0	0	0	0	0	0	0
sp|P16949|STMN1_HUMAN	ELEKRASGQ[Dea]AFELILSPR	ELEKRASGQAFELILSPR	682.372375488281	3	827.4985352	1	269431.435005475	401978.012560857	191036.189038969	241488.008279132	416895.11702764	394092.472276352	410864.1759097	192770.425800548	203321.752467372	401978.012560857	112589.161093981	191137.690517613	463853.559655778	459334.685072166	409447.764794087	110923.515774359
sp|P16949|STMN1_HUMAN	ELEKRASGQ[Dea]AFELILSPR	ELEKRASGQAFELILSPR	682.372375488281	3	871.4631958	1	0	0	0	0	0	0	0	0	0	0	0	0	0	0	0	0
sp|P16949|STMN1_HUMAN	ELEKRASGQ[Dea]AFELILSPR	ELEKRASGQAFELILSPR	682.372375488281	3	974.5669556	1	393080.828120768	585195.491447431	281228.473987351	358468.080400688	597471.183667663	581499.859170071	595102.530901497	285284.218978037	296631.619221478	585195.491447431	165744.920484764	283727.384644591	664769.444439481	677767.461881613	593050.977397636	164157.590214214
sp|P16949|STMN1_HUMAN	ELEKRASGQ[Dea]AFELILSPR	ELEKRASGQAFELILSPR	682.372375488281	3	1045.604004	1	314599.373116876	464319.219783363	221397.662429318	279221.819130251	487660.934214644	454007.625891916	465477.366769572	225377.791057636	237406.952406871	464319.219783363	130483.010609055	221003.991175386	542590.332679592	529168.823385157	463872.682411538	129686.371017503
sp|P16949|STMN1_HUMAN	ELEKRASGQ[Dea]AFELILSPR	ELEKRASGQAFELILSPR	682.372375488281	3	1231.668091	1	20655.576144717	27987.9440834577	0	0	33851.7700571093	32184.5399848574	29403.8092996475	0	15587.3717551991	27987.9440834577	0	0	37664.7828201787	37512.7072403715	29302.4427537782	0
sp|P16949|STMN1_HUMAN	ELEKRASGQ[Dea]AFELILSPR	ELEKRASGQAFELILSPR	682.372375488281	3	787.4146729	2	0	0	0	0	0	0	0	0	0	0	0	0	0	0	0	0
sp|P16949|STMN1_HUMAN	PEFPLSPPK	PEFPLSPPK	506.279113769531	2	374.171051	1	39350.8964019757	46799.1708955115	38834.759936499	65446.6001766714	100995.793419298	93859.9842180055	43425.7461930173	64265.1893147842	29695.4704541032	46799.1708955115	22887.6688994494	51800.9656013199	112371.808578163	109398.55319394	43276.0404916735	36979.3276696718
sp|P16949|STMN1_HUMAN	PEFPLSPPK	PEFPLSPPK	506.279113769531	2	541.3344116	1	11902.1208882954	117332.895887971	57798.151873152	80941.8305451218	133693.956326445	117266.911029172	126119.061066038	52975.5291963994	8981.7287913623	117332.895887971	34063.9407900523	64065.4360724192	148753.043663915	136680.508855796	125684.278842474	30483.0573676884
sp|P16949|STMN1_HUMAN	PEFPLSPPK	PEFPLSPPK	506.279113769531	2	638.387207	1	431893.972835933	980717.409152331	583278.03812594	254333.476779036	1121882.21629683	1019818.15051168	990914.107022697	616137.47127002	325921.284705747	980717.409152331	343760.966587051	201304.875216285	1248249.35166918	1188649.57325974	987498.034660834	354536.408942244
sp|P16949|STMN1_HUMAN	PEFPLSPPK	PEFPLSPPK	506.279113769531	2	671.3399048	1	0	0	0	0	0	0	0	0	0	0	0	0	0	0	0	0
sp|P16949|STMN1_HUMAN	PEFPLSPPK	PEFPLSPPK	506.279113769531	2	785.4556274	1	64631.9503169877	92822.6828940287	56806.9636649749	73682.9674335678	117991.375928899	202320.147963548	194587.822235227	125170.88750949	48773.3786652141	92822.6828940287	33479.7737303642	58320.0479646908	131281.74808935	235814.353194299	193917.001145102	72025.5446730976
sp|P16949|STMN1_HUMAN	PEFPLSPPK	PEFPLSPPK	506.279113769531	2	914.4981689	1	36617.0305819752	26291.1824348708	21413.0182520775	12308.7423214403	12681.4305077423	41779.5346165644	31000.3800637665	18766.9624698548	27632.4060996345	26291.1824348708	12619.9845883636	9742.36607963197	14109.8478784861	48696.1582004134	30893.5095077894	10798.8424516715
sp|P16949|STMN1_HUMAN	[CAM]-SGQAFELILSPR	SGQAFELILSPR	687.872436523438	2	827.4985352	1	269431.435005475	401978.012560857	191036.189038969	241488.008279132	416895.11702764	394092.472276352	410864.1759097	192770.425800548	203321.752467372	401978.012560857	112589.161093981	191137.690517613	463853.559655778	459334.685072166	409447.764794087	110923.515774359
sp|P16949|STMN1_HUMAN	[CAM]-SGQAFELILSPR	SGQAFELILSPR	687.872436523438	2	903.4570313	1	0	0	0	0	0	0	0	0	0	0	0	0	0	0	0	0
sp|P16949|STMN1_HUMAN	[CAM]-SGQAFELILSPR	SGQAFELILSPR	687.872436523438	2	974.5669556	1	393080.828120768	585195.491447431	281228.473987351	358468.080400688	597471.183667663	581499.859170071	595102.530901497	285284.218978037	296631.619221478	585195.491447431	165744.920484764	283727.384644591	664769.444439481	677767.461881613	593050.977397636	164157.590214214
sp|P16949|STMN1_HUMAN	[CAM]-SGQAFELILSPR	SGQAFELILSPR	687.872436523438	2	1045.604004	1	314599.373116876	464319.219783363	222271.127537424	285078.107839983	490068.2100624	454007.625891916	465477.366769572	227908.042093968	237406.952406871	464319.219783363	130997.796337671	225639.242039225	545268.76047941	529168.823385157	463872.682411538	131142.322258862
sp|P16949|STMN1_HUMAN	[CAM]-SGQAFELILSPR	SGQAFELILSPR	687.872436523438	2	1173.662598	1	0	0	0	0	0	0	0	0	0	0	0	0	0	0	0	0
sp|P16949|STMN1_HUMAN	[CAM]-SGQAFELILSPR	SGQAFELILSPR	687.872436523438	2	1230.684082	1	28903.5738310111	46542.0242662064	21738.266375545	25258.5178289751	47611.3738765247	44757.1703151833	26650.9152823907	11728.8198613239	21811.5799434162	46542.0242662064	12811.672946223	19992.1097454571	52974.2478400482	52166.7430303759	26559.0390496584	6748.9705928661
sp|P16989|YBOX3_HUMAN	AGEAPTENPAPPTQQSSAE	AGEAPTENPAPPTQQSSAE	941.426696777344	2	258.1084595	1	248.868983312022	358.913735589818	1252.57463142197	455.18968833021	1595.14232805919	1288.14863344134	260.376229442325	1367.96775565977	187.80465546177	358.913735589818	738.217861593931	360.282510071067	1774.816774788	1501.40230654546	259.478609724551	787.152864831767
sp|P16989|YBOX3_HUMAN	AGEAPTENPAPPTQQSSAE	AGEAPTENPAPPTQQSSAE	941.426696777344	2	329.1455688	1	155.307733060404	446.529824068591	414.833178567209	0	747.836224185382	814.517498072981	230.99045735425	291.336519612111	117.2002830959	446.529824068591	244.486240035411	0	832.071378290879	949.361291531504	230.194142000952	167.64019114777
sp|P16989|YBOX3_HUMAN	AGEAPTENPAPPTQQSSAE	AGEAPTENPAPPTQQSSAE	941.426696777344	2	521.2201538	1	116.549993971602	271.92899642999	505.020738777046	229.030198131643	116.539747910979	568.569128737014	77.6589916439058	310.771867052529	87.9524285051825	271.92899642999	297.639214852487	181.277337295661	129.666610862009	662.696042331493	77.3912704225357	178.823634144456
sp|P16989|YBOX3_HUMAN	AGEAPTENPAPPTQQSSAE	AGEAPTENPAPPTQQSSAE	941.426696777344	2	847.3792114	1	0	194.633455475146	372.818132758908	192.171939008269	388.448630889025	519.533778184415	197.286336577794	401.409408165263	0	194.633455475146	219.724236643913	152.104035583726	432.202903852533	605.542864110705	196.606212642752	230.978079929463
sp|P16989|YBOX3_HUMAN	AGEAPTENPAPPTQQSSAE	AGEAPTENPAPPTQQSSAE	941.426696777344	2	867.3842773	1	38.8380379452222	77.6197395565281	347.56432745022	389.818728241855	0	501.528312194746	0	178.011166248323	29.3084507279427	77.6197395565281	204.840644333789	308.54141357834	0	584.556583905528	0	102.430776533055
sp|P16989|YBOX3_HUMAN	AGEAPTENPAPPTQQSSAE	AGEAPTENPAPPTQQSSAE	941.426696777344	2	938.4213867	1	155.256480511684	1780.55642874936	2453.34154019049	1110.15999560629	3624.18076665641	2647.3191594809	1207.63906111831	3142.55506541277	117.161606250253	1780.55642874936	1445.90230404312	878.69132375285	4032.40306923078	3085.58421677479	1203.4758522281	1808.28181979932
sp|P16989|YBOX3_HUMAN	SPVGSGAPQAAAPAPAAHVAGNPGGDAAPAATGTAAAASLATAAGSEDAEKK	SPVGSGAPQAAAPAPAAHVAGNPGGDAAPAATGTAAAASLATAAGSEDAEKK	1127.5576171875	4	556.272522	1	708.099689332147	1865.39092305616	2036.53849394417	1705.12921384032	2728.79745367295	1382.05477686034	1758.43001686355	2050.88434235921	534.355131032458	1865.39092305616	1200.25510204247	1349.60929236218	3036.16511867636	1610.85466062002	1752.36801397318	1180.11515903609
sp|P16989|YBOX3_HUMAN	SPVGSGAPQAAAPAPAAHVAGNPGGDAAPAATGTAAAASLATAAGSEDAEKK	SPVGSGAPQAAAPAPAAHVAGNPGGDAAPAATGTAAAASLATAAGSEDAEKK	1127.5576171875	4	1106.532349	1	514.850042199638	1193.49222919677	1236.63431841787	1360.58912376444	2004.76052015944	1878.71010571542	2045.71945686728	2318.68206109427	388.522641524007	1193.49222919677	728.823272653817	1076.90590813569	2230.57374757323	2189.73153627139	2038.66705379097	1334.21070743302
sp|P16989|YBOX3_HUMAN	SPVGSGAPQAAAPAPAAHVAGNPGGDAAPAATGTAAAASLATAAGSEDAEKK	SPVGSGAPQAAAPAPAAHVAGNPGGDAAPAATGTAAAASLATAAGSEDAEKK	1127.5576171875	4	1177.56958	1	965.699677295644	1697.75493295056	2228.37379441842	979.355049628292	2481.45746029844	2105.64039505424	1508.30026452319	2347.62784016167	728.748487499004	1697.75493295056	1313.31522775615	775.159245863431	2760.96511827819	2454.23025248561	1503.10055769642	1350.86662115863
sp|P16989|YBOX3_HUMAN	SPVGSGAPQAAAPAPAAHVAGNPGGDAAPAATGTAAAASLATAAGSEDAEKK	SPVGSGAPQAAAPAPAAHVAGNPGGDAAPAATGTAAAASLATAAGSEDAEKK	1127.5576171875	4	1290.653564	1	758.697401639365	332.260141497044	815.782105289634	500.014212635839	0	501.936089941382	560.663231712707	678.537956833926	572.537815754953	332.260141497044	480.789652118246	395.761108430392	0	585.031869469215	558.730404077503	390.442753061322
sp|P16989|YBOX3_HUMAN	SPVGSGAPQAAAPAPAAHVAGNPGGDAAPAATGTAAAASLATAAGSEDAEKK	SPVGSGAPQAAAPAPAAHVAGNPGGDAAPAATGTAAAASLATAAGSEDAEKK	1127.5576171875	4	1448.722778	1	1281.99524598359	1308.46542678858	0	541.770809664542	1773.48787522345	1202.18681373123	0	962.879493568383	967.435444431072	1308.46542678858	0	428.811443214368	1973.25089771732	1401.20946308235	0	554.057907223524
sp|P16989|YBOX3_HUMAN	SPVGSGAPQAAAPAPAAHVAGNPGGDAAPAATGTAAAASLATAAGSEDAEKK	SPVGSGAPQAAAPAPAAHVAGNPGGDAAPAATGTAAAASLATAAGSEDAEKK	1127.5576171875	4	1285.63501	3	0	192.095053108239	0	95.983594203809	0	314.888719288813	155.277616332519	194.451280217723	0	192.095053108239	0	75.9709877704977	0	367.018709776009	154.74231305062	111.890709163509
sp|P16989|YBOX3_HUMAN	SPVGSGAPQAAAPAPAAHVAGN[Dea]PGGDAAPAATGTAAAASLATAAGSEDAEKK	SPVGSGAPQAAAPAPAAHVAGNPGGDAAPAATGTAAAASLATAAGSEDAEKK	1127.80358886719	4	934.4476318	1	1606.00178892718	1087.45456940799	1871.2083336101	1422.34115454496	1953.08780288251	2044.23168657018	77.6641160001273	2026.89338982522	1211.94135414739	1087.45456940799	1102.81605581156	1125.78262310084	2173.0806926848	2382.65530052247	77.3963771130771	1166.31034021704
sp|P16989|YBOX3_HUMAN	SPVGSGAPQAAAPAPAAHVAGN[Dea]PGGDAAPAATGTAAAASLATAAGSEDAEKK	SPVGSGAPQAAAPAPAAHVAGNPGGDAAPAATGTAAAASLATAAGSEDAEKK	1127.80358886719	4	994.4952393	1	1245.32795622919	471.055112428191	1335.37929116997	586.18115413511	1095.6395911961	1385.50839388957	0	445.531995713613	939.765111119957	471.055112428191	787.019647384361	463.96221835093	1219.05079651585	1614.88002573628	0	256.366997942171
sp|P16989|YBOX3_HUMAN	SPVGSGAPQAAAPAPAAHVAGN[Dea]PGGDAAPAATGTAAAASLATAAGSEDAEKK	SPVGSGAPQAAAPAPAAHVAGNPGGDAAPAATGTAAAASLATAAGSEDAEKK	1127.80358886719	4	1177.56958	1	965.699677295644	0	2228.37379441842	0	2481.45746029844	2105.64039505424	67.4022412040785	2347.62784016167	728.748487499004	0	1313.31522775615	0	2760.96511827819	2454.23025248561	67.1698790531382	1350.86662115863
sp|P16989|YBOX3_HUMAN	SPVGSGAPQAAAPAPAAHVAGN[Dea]PGGDAAPAATGTAAAASLATAAGSEDAEKK	SPVGSGAPQAAAPAPAAHVAGNPGGDAAPAATGTAAAASLATAAGSEDAEKK	1127.80358886719	4	1290.653564	1	0	332.260141497044	815.782105289634	500.014212635839	483.53668975123	501.936089941382	38.7679893380452	678.537956833926	0	332.260141497044	480.789652118246	395.761108430392	538.001539486511	585.031869469215	38.6343407645067	390.442753061322
sp|P16989|YBOX3_HUMAN	SPVGSGAPQAAAPAPAAHVAGN[Dea]PGGDAAPAATGTAAAASLATAAGSEDAEKK	SPVGSGAPQAAAPAPAAHVAGNPGGDAAPAATGTAAAASLATAAGSEDAEKK	1127.80358886719	4	1590.796997	1	578.048181271436	619.404203728914	906.669012342992	515.948873255719	837.767981099684	1239.89009235629	0	731.826407475442	436.214019437996	619.404203728914	534.35479425724	408.373387821695	932.132913835397	1445.15453900171	0	421.105870968429
sp|P16989|YBOX3_HUMAN	SPVGSGAPQAAAPAPAAHVAGN[Dea]PGGDAAPAATGTAAAASLATAAGSEDAEKK	SPVGSGAPQAAAPAPAAHVAGNPGGDAAPAATGTAAAASLATAAGSEDAEKK	1127.80358886719	4	570.2766113	4	158.087163159783	200.599832704548	310.581099358731	26.4124091163766	465.987581884386	0	30.5377701175418	241.638712719062	119.297731742361	200.599832704548	183.044194947339	20.9054143743452	518.475726349489	0	30.4324943607914	139.043193221563
sp|P16989|YBOX3_HUMAN	[1Ac]-SEAGEATTTTTTTLPQAPTEAAAAAPQDPAPK	SEAGEATTTTTTTLPQAPTEAAAAAPQDPAPK	1046.50891113281	3	516.1936035	1	2457.08128859531	1241.93125188515	2533.23124984521	121.723216625047	3004.85276415687	2887.36679300944	3090.12349993192	3517.355377038	1854.19371552483	1241.93125188515	1492.98613373693	96.3438916651875	3343.31488656716	3365.37186029981	3079.47062355439	2023.94855449757
sp|P16989|YBOX3_HUMAN	[1Ac]-SEAGEATTTTTTTLPQAPTEAAAAAPQDPAPK	SEAGEATTTTTTTLPQAPTEAAAAAPQDPAPK	1046.50891113281	3	587.2307739	1	1965.75298814031	1488.49442439598	2218.65010046579	385.584842013308	3193.53053340241	950.636066023623	1884.60299297002	3275.20745070725	1483.42134784139	1488.49442439598	1307.5844677867	305.190293821273	3553.24503762396	1108.01435887109	1878.10602198965	1884.61235074883
sp|P16989|YBOX3_HUMAN	[1Ac]-SEAGEATTTTTTTLPQAPTEAAAAAPQDPAPK	SEAGEATTTTTTTLPQAPTEAAAAAPQDPAPK	1046.50891113281	3	894.4679565	1	1270.66052432217	1299.77091130824	1657.25335143666	155.257356432662	2344.44384421806	1953.39396566921	823.368642905873	1894.74406273442	958.881893610683	1299.77091130824	976.71946607132	122.886153875216	2608.51849334931	2276.77934790224	820.530165943317	1090.26927786397
sp|P16989|YBOX3_HUMAN	[1Ac]-SEAGEATTTTTTTLPQAPTEAAAAAPQDPAPK	SEAGEATTTTTTTLPQAPTEAAAAAPQDPAPK	1046.50891113281	3	1434.72229	1	0	0	1448.08526615989	143.470990112414	2713.97330056331	2131.34062802284	1217.26480638901	1561.8068408987	0	0	853.444083708338	113.557248253357	3019.67119512596	2484.18517232644	1213.06841375245	898.691306166302
sp|P16989|YBOX3_HUMAN	[1Ac]-SEAGEATTTTTTTLPQAPTEAAAAAPQDPAPK	SEAGEATTTTTTTLPQAPTEAAAAAPQDPAPK	1046.50891113281	3	865.9390259	2	349.628996996461	464.115433867755	1192.40973029842	77.6895014246029	0	649.707063542146	738.428434548671	483.776048031309	263.841449611421	464.115433867755	702.759052564711	61.4912184898193	0	757.266404246415	735.882780037752	278.373302710759
sp|P16989|YBOX3_HUMAN	[1Ac]-SEAGEATTTTTTTLPQAPTEAAAAAPQDPAPK	SEAGEATTTTTTTLPQAPTEAAAAAPQDPAPK	1046.50891113281	3	909.4261475	3	0	503.237394984334	510.11945774575	120.732108561232	0	316.957565886971	0	0	0	503.237394984334	300.644197804818	95.5594299119065	0	369.430054999476	0	0
sp|P16989|YBOX3_HUMAN	[1Ac]-SEAGEATTTTTTTLPQ[Dea]APTEAAAAAPQDPAPK	SEAGEATTTTTTTLPQAPTEAAAAAPQDPAPK	1046.8369140625	3	516.1936035	1	2457.08128859531	179.189239882766	2575.69298442819	2222.67700528873	3004.85276415687	2887.36679300944	3090.12349993192	3517.355377038	1854.19371552483	179.189239882766	1518.01139779472	1759.24822348292	3343.31488656716	3365.37186029981	3079.47062355439	2023.94855449757
sp|P16989|YBOX3_HUMAN	[1Ac]-SEAGEATTTTTTTLPQ[Dea]APTEAAAAAPQDPAPK	SEAGEATTTTTTTLPQAPTEAAAAAPQDPAPK	1046.8369140625	3	894.4679565	1	1270.66052432217	30.5295130736709	1657.25335143666	890.624306880901	2344.44384421806	1953.39396566921	823.368642905873	1894.74406273442	958.881893610683	30.5295130736709	976.71946607132	704.928887977315	2608.51849334931	2276.77934790224	820.530165943317	1090.26927786397
sp|P16989|YBOX3_HUMAN	[1Ac]-SEAGEATTTTTTTLPQ[Dea]APTEAAAAAPQDPAPK	SEAGEATTTTTTTLPQAPTEAAAAAPQDPAPK	1046.8369140625	3	1434.72229	1	1633.45567705356	0	1448.08526615989	1737.44769349135	2713.97330056331	2131.34062802284	1217.26480638901	1561.8068408987	1232.6589539545	0	853.444083708338	1375.18935990076	3019.67119512596	2484.18517232644	1213.06841375245	898.691306166302
sp|P16989|YBOX3_HUMAN	[1Ac]-SEAGEATTTTTTTLPQ[Dea]APTEAAAAAPQDPAPK	SEAGEATTTTTTTLPQAPTEAAAAAPQDPAPK	1046.8369140625	3	412.2190552	2	582.162540156053	24.353952662705	192.564411801177	135.843030664554	582.07033977715	371.340662447203	27.8167188703673	484.09873622948	439.318848904844	24.353952662705	113.489835042866	107.519720499429	647.633872520936	432.816301347836	27.7208236521467	278.558983212794
sp|P16989|YBOX3_HUMAN	[1Ac]-SEAGEATTTTTTTLPQ[Dea]APTEAAAAAPQDPAPK	SEAGEATTTTTTTLPQAPTEAAAAAPQDPAPK	1046.8369140625	3	1074.544556	2	176.922845977652	0	155.335107960026	244.803849722539	67.2994604415564	77.6948683284342	97.0321749304886	269.220089944802	133.511752609565	0	91.5483583589218	193.762178085885	74.8799710375583	90.5572940006299	96.6976666934553	154.914005972392
sp|P16989|YBOX3_HUMAN	[1Ac]-SEAGEATTTTTTTLPQ[Dea]APTEAAAAAPQDPAPK	SEAGEATTTTTTTLPQAPTEAAAAAPQDPAPK	1046.8369140625	3	796.3747559	3	96.0158265677941	26.8602042447489	165.174315334534	52.7983016320968	0	182.131972646214	165.782025479496	214.373724777561	72.4566757474697	26.8602042447489	97.3471973626646	41.7898408667416	0	212.284015002337	165.210509349772	123.354436466178
sp|P17096|HMGA1_HUMAN	KLEKEEEEGISQESSEEEQ	KLEKEEEEGISQESSEEEQ	746.336181640625	3	886.4516602	1	13837.606163821	1366.51773956396	1197.39524519028	15183.403101468	675.12940224089	448.83388133286	1448.05484395441	1022.00138618899	10442.3091356219	1366.51773956396	705.69731751922	12017.659277135	751.174968635941	523.138562736049	1443.06282689073	588.077690919479
sp|P17096|HMGA1_HUMAN	KLEKEEEEGISQESSEEEQ	KLEKEEEEGISQESSEEEQ	746.336181640625	3	1015.494202	1	17384.1959545478	1494.88721566289	1408.50575421238	17536.1650430254	1022.73428306852	891.681001128455	1026.9746023354	1856.5940079248	13118.6815177785	1494.88721566289	830.117487480174	13879.8696910252	1137.93354349094	1039.29925246316	1023.43421520143	1068.31706092565
sp|P17096|HMGA1_HUMAN	KLEKEEEEGISQESSEEEQ	KLEKEEEEGISQESSEEEQ	746.336181640625	3	1052.401489	1	10890.4112498163	944.924875508448	1217.9912584969	11641.7059891331	744.446729957113	611.33848388375	595.629018284444	975.628775042921	8218.25968583821	944.924875508448	717.835791761918	9214.40701053747	828.30009650081	712.545886363249	593.575649770599	561.39406949468
sp|P17096|HMGA1_HUMAN	KLEKEEEEGISQESSEEEQ	KLEKEEEEGISQESSEEEQ	746.336181640625	3	1185.599731	1	40301.5787942487	3074.97531732133	2771.76323256995	38577.2227886118	1223.01060087095	1678.05997599669	3440.48184249903	2182.51451150987	30412.8864083065	3074.97531732133	1633.56743387784	30533.8609686809	1360.76868627159	1955.86367370686	3428.62114251468	1255.85748871933
sp|P17096|HMGA1_HUMAN	KLEKEEEEGISQESSEEEQ	KLEKEEEEGISQESSEEEQ	746.336181640625	3	1222.506958	1	1994.21670268426	349.61248755632	71.2171281944416	0	0	38.8499972292917	77.6948714174812	38.8499999999985	1504.90099561407	349.61248755632	41.9725537829852	0	0	45.2816343821395	77.4270265043583	22.3549777925605
sp|P17096|HMGA1_HUMAN	KLEKEEEEGISQESSEEEQ	KLEKEEEEGISQESSEEEQ	746.336181640625	3	1045.966064	2	35701.1351454028	2514.52186182045	2332.90684763128	34341.101000932	1505.16686804028	1016.83573129131	2633.46924926693	2646.39976253908	26941.2415173095	2514.52186182045	1374.9228677904	27180.9717671908	1674.70661348651	1185.17341299352	2624.39064048088	1522.78527469243
sp|P17096|HMGA1_HUMAN	KQPPVSPGTALVGSQK	KQPPVSPGTALVGSQK	531.970153808594	3	631.3773804	1	0	15658.3524944498	30676.8311643411	41093.938825575	26862.8852783434	26459.3398878064	16323.6922195269	31640.5024071632	0	15658.3524944498	18079.708892802	32525.8410028935	29888.6805099189	30839.6973034804	16267.4180041943	18206.5052421523
sp|P17096|HMGA1_HUMAN	KQPPVSPGTALVGSQK	KQPPVSPGTALVGSQK	531.970153808594	3	637.3667603	1	14460.5306734609	14673.9581881068	23232.2499927738	29368.8859956964	23157.1236996243	17116.2739247282	15251.9578337673	27900.6332743041	10912.3882967721	14673.9581881068	13692.1676995895	23245.4649913876	25765.5074879367	19949.8819335751	15199.3783102233	16054.5183332166
sp|P17096|HMGA1_HUMAN	KQPPVSPGTALVGSQK	KQPPVSPGTALVGSQK	531.970153808594	3	702.4144897	1	15031.6665240373	2564.34999937168	12902.0081531532	9531.03135053678	7065.13059504803	11609.5344221987	7420.66620870871	16112.5941382801	11343.3860459166	2564.34999937168	7603.9324365652	7543.80862873674	7860.93634128293	13531.4988557195	7395.08424094528	9271.471921282
sp|P17096|HMGA1_HUMAN	KQPPVSPGTALVGSQK	KQPPVSPGTALVGSQK	531.970153808594	3	957.536377	1	6057.14460389867	3210.73718131113	7627.80670904719	7914.68826012706	2622.07904879054	4884.65246354213	1901.13358410303	7604.17579603861	4570.91896418077	3210.73718131113	4495.52706573033	6264.47352805583	2917.4261122365	5693.30920752717	1894.57962564504	4375.57737583463
sp|P17096|HMGA1_HUMAN	KQPPVSPGTALVGSQK	KQPPVSPGTALVGSQK	531.970153808594	3	963.5258179	1	8081.29994093985	4011.64742893312	6450.5946064708	10219.1421234863	4769.33019265272	5061.6381784229	3301.55004855683	8513.42442223128	6098.41263018538	4011.64742893312	3801.72489282517	8088.44811166226	5306.54041431018	5899.59499912693	3290.16830134761	4898.77513250012
sp|P17096|HMGA1_HUMAN	KQPPVSPGTALVGSQK	KQPPVSPGTALVGSQK	531.970153808594	3	1076.609863	1	2767.43171226937	2425.88449994174	4142.17813020765	4393.89762494813	1570.69082664937	2176.25423306626	810.447855028165	4155.90337443294	2088.39427203791	2425.88449994174	2441.23567962707	3477.76873223723	1747.61109281998	2536.5342479353	807.653921125446	2391.38037692353
sp|P17096|HMGA1_HUMAN	KQPPVSPGTALVGSQKEPSEVPTPK	KQPPVSPGTALVGSQKEPSEVPTPK	640.35107421875	4	854.461792	1	471835.402021173	171069.596201834	337506.292033672	476860.878721126	319085.936869293	309626.048345972	177907.737716576	359193.171827252	356062.390467328	171069.596201834	198912.836751888	377435.251159972	355027.299691561	360884.800934246	177294.419466822	206686.110152841
sp|P17096|HMGA1_HUMAN	KQPPVSPGTALVGSQKEPSEVPTPK	KQPPVSPGTALVGSQKEPSEVPTPK	640.35107421875	4	983.5043945	1	129937.813687946	47128.9317521846	49806.6837901865	118703.189097358	54516.3093060816	86289.8306483702	41870.0021592817	97352.7857625172	98055.3141108988	47128.9317521846	29354.086118554	93953.5407278653	60656.9448719276	100575.156781999	41725.6597221786	56018.5164418289
sp|P17096|HMGA1_HUMAN	KQPPVSPGTALVGSQKEPSEVPTPK	KQPPVSPGTALVGSQKEPSEVPTPK	640.35107421875	4	1076.609863	1	88113.0512344755	34261.313782468	70679.9686690465	90377.7245288034	60171.2773036329	48258.868306528	32792.7586371645	38963.5921040163	66492.983611496	34261.313782468	41655.9732406172	71533.9435020934	66948.8800092484	56248.1489369172	32679.7090442121	22420.340700224
sp|P17096|HMGA1_HUMAN	KQPPVSPGTALVGSQKEPSEVPTPK	KQPPVSPGTALVGSQKEPSEVPTPK	640.35107421875	4	1175.678345	1	0	0	0	0	0	0	0	0	0	0	0	0	0	0	0	0
sp|P17096|HMGA1_HUMAN	KQPPVSPGTALVGSQKEPSEVPTPK	KQPPVSPGTALVGSQKEPSEVPTPK	640.35107421875	4	1383.711426	1	33039.0893160358	11272.2206650742	11793.1977990155	29285.5405075734	22688.4129153896	21638.2518955953	7159.4462283454	20646.0667619535	24932.3748712763	11272.2206650742	6950.44354415845	23179.4970610195	25244.001821796	25220.4756984186	7134.76478904247	11880.1123286283
sp|P17096|HMGA1_HUMAN	KQPPVSPGTALVGSQKEPSEVPTPK	KQPPVSPGTALVGSQKEPSEVPTPK	640.35107421875	4	1482.779907	1	0	0	0	0	0	0	0	0	0	0	0	0	0	0	0	0
sp|P17096|HMGA1_HUMAN	PGTALVGSQKEPSEVPTPK	PGTALVGSQKEPSEVPTPK	641.345825195313	3	811.4308472	1	6581.22934390977	5139.00141420776	8482.65124647281	11143.801372258	4325.97455486286	5646.36926043896	3038.34532606483	8998.72509609387	4966.4104100037	5139.00141420776	4999.33856772218	8820.31564655736	4813.24586039807	6581.12861446939	3027.87094950625	5178.02573190587
sp|P17096|HMGA1_HUMAN	PGTALVGSQKEPSEVPTPK	PGTALVGSQKEPSEVPTPK	641.345825195313	3	983.5043945	1	128046.230494087	45425.2721015176	39757.5094387738	118703.189097358	54516.3093060816	86289.8306483702	39685.4912288177	97352.7857625172	96627.8637100002	45425.2721015176	23431.5008973743	93953.5407278653	60656.9448719276	100575.156781999	39548.6796638264	56018.5164418289
sp|P17096|HMGA1_HUMAN	PGTALVGSQKEPSEVPTPK	PGTALVGSQKEPSEVPTPK	641.345825195313	3	1111.599365	1	58144.141164902	9544.13124393498	43344.1370966147	58052.5606410339	34473.816433743	42688.9366310815	23032.0037908688	43325.4252998666	43877.4661802841	9544.13124393498	25545.3171391252	45948.5853920132	38356.8955705743	49756.1121892053	22952.603375605	24930.2167421311
sp|P17096|HMGA1_HUMAN	PGTALVGSQKEPSEVPTPK	PGTALVGSQKEPSEVPTPK	641.345825195313	3	1383.711426	1	32715.6294104058	11272.2206650742	11717.5423890352	29285.5405075734	22530.6401832537	21396.4590655578	7128.20040096986	20537.4688905962	24688.2814719138	11272.2206650742	6905.85524293262	23179.4970610195	25068.4578050187	24938.6539401992	7103.62667837675	11817.6231908545
sp|P17096|HMGA1_HUMAN	PGTALVGSQKEPSEVPTPK	PGTALVGSQKEPSEVPTPK	641.345825195313	3	1595.863892	1	0	0	0	0	0	0	0	0	0	0	0	0	0	0	0	0
sp|P17096|HMGA1_HUMAN	PGTALVGSQKEPSEVPTPK	PGTALVGSQKEPSEVPTPK	641.345825195313	3	741.8935547	2	98792.8863433807	64418.2455241613	119300.481885443	164960.290497588	72922.0166274303	113855.485533034	60280.3292298647	117643.570014359	74552.3356702528	64418.2455241613	70310.9774182614	130566.023453961	81135.8435451974	132704.320102774	60072.5191228264	67694.1929242891
sp|P17096|HMGA1_HUMAN	PGTALVGSQ[Dea]KEPSEVPTPK	PGTALVGSQKEPSEVPTPK	641.673828125	3	670.3770142	1	50548.2979084909	17686.9969874666	40904.7862291528	48769.5812921582	34950.4376477819	35722.9007023981	25167.6273935219	41433.0072790714	38145.395004812	17686.9969874666	24107.6603832873	38601.1098527066	38887.2026855045	41636.8454064097	25080.864640077	23841.2859099787
sp|P17096|HMGA1_HUMAN	PGTALVGSQ[Dea]KEPSEVPTPK	PGTALVGSQKEPSEVPTPK	641.673828125	3	757.4090576	1	53265.0310826719	21770.9822428507	42643.692831203	33378.7407129658	40180.6926884449	25513.9361282908	18834.6577819355	40038.7541071831	40195.530505703	21770.9822428507	25132.5030402232	26419.2638703949	44706.5858335164	29737.7814621684	18769.7272764174	23039.0079512974
sp|P17096|HMGA1_HUMAN	PGTALVGSQ[Dea]KEPSEVPTPK	PGTALVGSQKEPSEVPTPK	641.673828125	3	854.461792	1	471835.402021173	171069.596201834	337506.292033672	476860.878721126	319085.936869293	309626.048345972	177907.737716576	359193.171827252	356062.390467328	171069.596201834	198912.836751888	377435.251159972	355027.299691561	360884.800934246	177294.419466822	206686.110152841
sp|P17096|HMGA1_HUMAN	PGTALVGSQ[Dea]KEPSEVPTPK	PGTALVGSQKEPSEVPTPK	641.673828125	3	983.5043945	1	129937.813687946	47128.9317521846	49806.6837901865	118703.189097358	54516.3093060816	86289.8306483702	41870.0021592817	97352.7857625172	98055.3141108988	47128.9317521846	29354.086118554	93953.5407278653	60656.9448719276	100575.156781999	41725.6597221786	56018.5164418289
sp|P17096|HMGA1_HUMAN	PGTALVGSQ[Dea]KEPSEVPTPK	PGTALVGSQKEPSEVPTPK	641.673828125	3	1111.599365	1	58144.141164902	9686.47260444761	45647.4595155351	58052.5606410339	34829.5887832462	43986.6108213258	23032.0037908688	45292.593008749	43877.4661802841	9686.47260444761	26902.8041167486	45948.5853920132	38752.7415855643	51268.6170134136	22952.603375605	26062.1598681622
sp|P17096|HMGA1_HUMAN	PGTALVGSQ[Dea]KEPSEVPTPK	PGTALVGSQKEPSEVPTPK	641.673828125	3	664.3406372	2	18367.5382692507	15052.8922148943	21695.4048291196	20814.2311143294	20114.5409356207	15738.7136834439	7689.91394078566	26648.9498911594	13860.7437151485	15052.8922148943	12786.4120489056	16474.4580629205	22380.2127507551	18344.2658812225	7663.40376973042	15334.2775550051
sp|P17096|HMGA1_HUMAN	PGT[Dhy]ALVGSQKEPSEVPTPK	PGTALVGSQKEPSEVPTPK	635.34228515625	3	670.3770142	1	50548.2979084909	17686.9969874666	39537.4107602057	48769.5812921582	34631.9517206045	36933.4249313584	25167.6273935219	41433.0072790714	38145.395004812	17686.9969874666	23301.7834563881	38601.1098527066	38532.8429796994	43047.7725481284	25080.864640077	23841.2859099787
sp|P17096|HMGA1_HUMAN	PGT[Dhy]ALVGSQKEPSEVPTPK	PGTALVGSQKEPSEVPTPK	635.34228515625	3	757.4090576	1	53265.0310826719	21770.9822428507	42643.692831203	33378.7407129658	40180.6926884449	25513.9361282908	18834.6577819355	39826.9975916555	40195.530505703	21770.9822428507	25132.5030402232	26419.2638703949	44706.5858335164	29737.7814621684	18769.7272764174	22917.1595033681
sp|P17096|HMGA1_HUMAN	PGT[Dhy]ALVGSQKEPSEVPTPK	PGTALVGSQKEPSEVPTPK	635.34228515625	3	983.5043945	1	128046.230494087	45425.2721015176	39757.5094387738	118703.189097358	54516.3093060816	86289.8306483702	41870.0021592817	97352.7857625172	96627.8637100002	45425.2721015176	23431.5008973743	93953.5407278653	60656.9448719276	100575.156781999	41725.6597221786	56018.5164418289
sp|P17096|HMGA1_HUMAN	PGT[Dhy]ALVGSQKEPSEVPTPK	PGTALVGSQKEPSEVPTPK	635.34228515625	3	1383.711426	1	33039.0893160358	11272.2206650742	11793.1977990155	29285.5405075734	22688.4129153896	21596.5521567395	7159.4462283454	20646.0667619535	24932.3748712763	11272.2206650742	6950.44354415845	23179.4970610195	25244.001821796	25171.8725462085	7134.76478904247	11880.1123286283
sp|P17096|HMGA1_HUMAN	PGT[Dhy]ALVGSQKEPSEVPTPK	PGTALVGSQKEPSEVPTPK	635.34228515625	3	1482.779907	1	10831.3498302344	1066.63417401661	0	7319.17192333285	8222.20278535041	3686.87794000286	4465.41460320666	3433.91740877576	8173.69001143345	1066.63417401661	0	5793.12251526026	9148.33941301255	4297.24249156218	4450.02055512301	1975.93687039053
sp|P17096|HMGA1_HUMAN	PGT[Dhy]ALVGSQKEPSEVPTPK	PGTALVGSQKEPSEVPTPK	635.34228515625	3	1595.863892	1	0	0	0	0	0	0	0	0	0	0	0	0	0	0	0	0
sp|P17174|AATC_HUMAN	APPSVFAEVPQAQPVLVFK	APPSVFAEVPQAQPVLVFK	675.378723144531	3	702.454895	1	19220.4807761406	12077.8101196796	16669.3204520829	18209.5696921798	5681.82647871092	8372.58061475733	13108.0098024637	16690.6888153686	14504.4019625658	12077.8101196796	9824.23704716968	14412.8692811101	6321.81891763865	9758.66566977725	13062.8213146948	9604.11783295024
sp|P17174|AATC_HUMAN	APPSVFAEVPQAQPVLVFK	APPSVFAEVPQAQPVLVFK	675.378723144531	3	799.3984985	1	10914.1731893095	8316.24588811566	11096.4278791204	12124.4007165723	5962.85548814424	6217.92876902803	8458.78556315007	11072.2002615232	8236.19122073756	8316.24588811566	6539.79495892884	9596.4597513142	6634.50261449169	7247.31009558549	8429.62478788971	6371.14005047987
sp|P17174|AATC_HUMAN	APPSVFAEVPQAQPVLVFK	APPSVFAEVPQAQPVLVFK	675.378723144531	3	898.4669189	1	17230.3880753849	12854.6183780598	16175.3341510182	14409.3390818804	6129.25289492231	8791.55702096601	11032.5522568837	9188.3450416059	13002.6130733742	12854.6183780598	9533.10109272783	11404.9878237113	6819.64277636694	10247.0038369259	10994.5186911302	5287.13640554674
sp|P17174|AATC_HUMAN	APPSVFAEVPQAQPVLVFK	APPSVFAEVPQAQPVLVFK	675.378723144531	3	901.5505371	1	10758.9787285179	7406.37377571179	9123.34749951475	7552.71470783181	3802.12507682762	4980.6148811555	6067.19751953528	0	8119.0764165918	7406.37377571179	5376.93955530959	5977.97156339431	4230.39076043211	5805.15825305345	6046.28149299618	0
sp|P17174|AATC_HUMAN	APPSVFAEVPQAQPVLVFK	APPSVFAEVPQAQPVLVFK	675.378723144531	3	1126.661865	1	9272.4532755204	4528.89730000536	6987.56808252272	8815.9357149281	3560.27831460463	3771.49555275148	6521.70188986097	7623.54624389861	6997.2958040784	4528.89730000536	4118.19578508147	6977.81063461904	3961.30274052872	4395.86859390546	6499.21900721718	4386.72347446378
sp|P17174|AATC_HUMAN	APPSVFAEVPQAQPVLVFK	APPSVFAEVPQAQPVLVFK	675.378723144531	3	1012.564392	2	1277.65095020235	1641.79305193883	1846.71347544567	2820.24256564864	0	1118.19911510679	612.335301459761	0	964.157097079137	1641.79305193883	1088.37975687928	2232.22119615341	0	1303.3175574726	610.224339788426	0
sp|P17174|AATC_HUMAN	IANDNSLNHEYLPILGLAEFR	IANDNSLNHEYLPILGLAEFR	800.416625976563	3	918.5407104	1	2689.09182816261	1803.02597657168	3632.72408855589	3907.15000021454	1679.82363117659	1721.5226859972	2427.74100043964	4087.71696830168	2029.27643924177	1803.02597657168	2140.98365170471	3092.50812439382	1869.03645327056	2006.52165784736	2419.37161819491	2352.14471167723
sp|P17174|AATC_HUMAN	IANDNSLNHEYLPILGLAEFR	IANDNSLNHEYLPILGLAEFR	800.416625976563	3	1015.593506	1	20523.7543686419	8103.79958580379	19526.860563967	18066.1097379771	6923.94728823452	6652.92296305452	11930.5734863507	19167.0982697994	15487.8947415967	8103.79958580379	11508.3579752929	14299.3207677762	7703.85035789138	7754.31780361718	11889.4440866792	11029.087674883
sp|P17174|AATC_HUMAN	IANDNSLNHEYLPILGLAEFR	IANDNSLNHEYLPILGLAEFR	800.416625976563	3	1128.677612	1	2138.5592958035	971.188128816149	1890.3757918245	2054.85911558107	832.40238777445	537.439726001175	1613.74928035271	1179.42586334859	1613.82662631523	971.188128816149	1114.1125962813	1626.42041105927	926.162948100802	626.413150857929	1608.18604911347	678.662522088294
sp|P17174|AATC_HUMAN	IANDNSLNHEYLPILGLAEFR	IANDNSLNHEYLPILGLAEFR	800.416625976563	3	1271.565063	1	5478.4761875553	2726.85900099736	6328.84718462899	5368.17339498582	1156.16697537575	3256.86670911318	3210.52461972004	4744.54805687178	4134.23689511907	2726.85900099736	3729.97178594275	4248.9077297357	1286.39589474717	3796.04267879413	3199.45667312126	2730.09694844553
sp|P17174|AATC_HUMAN	IANDNSLNHEYLPILGLAEFR	IANDNSLNHEYLPILGLAEFR	800.416625976563	3	1384.64917	1	4822.7708386424	4130.49219669712	5566.25011436543	4613.67405456755	2367.57828943419	1036.21142857266	3757.83936830864	5779.95364620683	3639.42024300685	4130.49219669712	3280.52728631348	3651.72171436256	2634.25876788328	1207.75676699005	3744.88461156895	3325.88765516056
sp|P17174|AATC_HUMAN	IANDNSLNHEYLPILGLAEFR	IANDNSLNHEYLPILGLAEFR	800.416625976563	3	1108.060791	2	1533.78557565814	481.993225363039	1333.89456592774	1404.52665418908	621.574512211238	916.495185653405	660.418247788629	907.103244288549	1157.44464318224	481.993225363039	786.144609150408	1111.68245108811	691.587735870198	1068.22143808182	658.141525207376	521.963265936444
sp|P17174|AATC_HUMAN	IGADFLAR	IGADFLAR	431.742706298828	2	357.1768494	1	5958.09400164969	8376.51913824966	14260.8531697491	7101.36833018114	1739.8431216364	5980.39007133852	6063.55581609589	6137.23175615278	4496.17214767882	8376.51913824966	8404.78185281932	5620.73103264331	1935.81644939285	6970.44674352645	6042.65234394711	3531.47180480303
sp|P17174|AATC_HUMAN	IGADFLAR	IGADFLAR	431.742706298828	2	359.2401428	1	6003.17276562366	3763.81275029648	5697.49194246174	4204.83685313347	2212.28101345102	2273.74471445572	4376.61262904979	8383.31912877383	4530.19005390444	3763.81275029648	3357.87602008031	3328.12718461072	2461.46903893843	2650.16432898683	4361.52471644998	4823.91024328684
sp|P17174|AATC_HUMAN	IGADFLAR	IGADFLAR	431.742706298828	2	506.3085327	1	18558.3213951831	13988.7441770992	20198.1807533909	18341.1572915262	9206.94409110121	7415.37885837994	17189.1006395388	26631.5242172774	14004.7148872762	13988.7441770992	11904.007497684	14517.0208289201	10244.0005070289	8642.99866711545	17129.8430195252	15324.2505137528
sp|P17174|AATC_HUMAN	IGADFLAR	IGADFLAR	431.742706298828	2	621.3355103	1	13761.7888876284	12341.0719286529	20807.3662173166	13251.8620818845	8017.49913318218	8544.2617707931	11625.8824619127	17045.9893720435	10385.0949450711	12341.0719286529	12263.0372746026	10488.8451043149	8920.57824754302	9958.76873006919	11585.8034525627	9808.56406343035
sp|P17174|AATC_HUMAN	IGADFLAR	IGADFLAR	431.742706298828	2	692.3726196	1	31738.4221414419	22232.0179501426	35480.3257729038	29206.7305332205	11362.1660448793	21570.9817163906	20948.3297879362	37368.7352380298	23950.8489802464	22232.0179501426	20910.6983038565	23117.1189885226	12641.9834391293	25142.0689062227	20876.112620062	21502.6318245112
sp|P17174|AATC_HUMAN	IGADFLAR	IGADFLAR	431.742706298828	2	749.394043	1	72153.5779342653	58467.6171388895	87867.7226014992	71868.040750885	35012.4046503535	31492.8438615955	54240.6076379734	86600.2081948426	54449.444297722	58467.6171388895	51785.7544411304	56883.5340066735	38956.1495585909	36706.5004658321	54053.6188370979	49831.2929479252
sp|P17174|AATC_HUMAN	NLDYVATSIHEAVTK	NLDYVATSIHEAVTK	554.28955078125	3	547.3085938	1	6838.86110117559	2551.70639146672	3876.8198047952	4034.60137584659	1513.14069559059	943.206556452147	2199.44228172433	2230.31811841233	5160.82774062242	2551.70639146672	2284.84399594772	3193.38585229924	1683.57860104939	1099.35489014401	2191.85993534651	1283.36453043642
sp|P17174|AATC_HUMAN	NLDYVATSIHEAVTK	NLDYVATSIHEAVTK	554.28955078125	3	884.4835815	1	6768.20006452122	3989.24550401676	4537.64172088662	6686.88140680486	2601.14233841234	2140.93732218249	5025.92059600395	5809.93929063474	5107.50461667649	3989.24550401676	2674.30625197122	5292.66474956593	2894.13112210648	2495.37060417216	5008.59426234975	3343.14192582417
sp|P17174|AATC_HUMAN	NLDYVATSIHEAVTK	NLDYVATSIHEAVTK	554.28955078125	3	985.531311	1	8677.41701544252	4814.74275598928	7282.18477103783	7009.86132304526	3743.35545740823	3770.8267330936	5252.03474893274	7755.33202512643	6548.26202604798	4814.74275598928	4291.83118877682	5548.30326227587	4165.00141895538	4395.08905080699	5233.92891047285	4462.55534609115
sp|P17174|AATC_HUMAN	NLDYVATSIHEAVTK	NLDYVATSIHEAVTK	554.28955078125	3	1056.568359	1	12782.5269506751	8346.54373280826	9101.68027325864	11959.0769902427	4994.63188803166	4980.37697933094	9225.88769793635	12791.5401790769	9646.11193389466	8346.54373280826	5364.1697505952	9465.6060685016	5557.21975577887	5804.88096645868	9194.08241859355	7360.47867788726
sp|P17174|AATC_HUMAN	NLDYVATSIHEAVTK	NLDYVATSIHEAVTK	554.28955078125	3	1155.636841	1	3001.1183929856	1730.17334549789	2448.57391812205	961.74977714674	1135.36209775008	1382.73470058965	1758.33621699335	1714.88859390832	2264.74186655873	1730.17334549789	1443.09245648597	761.224677654282	1263.24758681381	1611.64714607469	1752.27453746819	986.777256976505
sp|P17174|AATC_HUMAN	NLDYVATSIHEAVTK	NLDYVATSIHEAVTK	554.28955078125	3	1433.727051	1	194.2499995346	0	0	0	0	77.6999989310307	0	0	146.587388072808	0	0	0	0	90.5632739771422	0	0
sp|P17174|AATC_HUMAN	VGGVQSLGGTGALR	VGGVQSLGGTGALR	636.35693359375	2	313.1870422	1	7007.80602664099	2155.28844993488	8833.79940510012	6476.59132006554	2165.15545002129	4440.17013628623	6532.38690317025	8329.46625828637	5288.31909409199	2155.28844993488	5206.29138016276	5126.22020515757	2409.0353225075	5175.2426008982	6509.86718506475	4792.922348208
sp|P17174|AATC_HUMAN	VGGVQSLGGTGALR	VGGVQSLGGTGALR	636.35693359375	2	517.3092651	1	1736.71669132702	3388.82469709838	2946.8989634894	5534.53502966653	2045.78037585625	0	4727.57298762059	7128.67922640322	1310.58308475687	3388.82469709838	1736.78549492166	4380.5829167158	2276.21401848164	0	4711.27517602698	4101.9682315711
sp|P17174|AATC_HUMAN	VGGVQSLGGTGALR	VGGVQSLGGTGALR	636.35693359375	2	574.3307495	1	12844.1160657658	6593.3314991439	12310.3732765553	9958.05292452416	3277.04634314733	5163.71364031611	7667.999705096	10296.084543356	9692.58908980967	6593.3314991439	7255.24628047511	7881.79608424137	3646.16794330325	6018.56910657812	7641.56508106783	5924.54932605038
sp|P17174|AATC_HUMAN	VGGVQSLGGTGALR	VGGVQSLGGTGALR	636.35693359375	2	744.4362793	1	9892.77576283121	7369.84185520321	13227.1195838308	10036.3569377139	5838.71475171236	6599.94305700503	9763.62880236711	12306.325589081	7465.41139427444	7369.84185520321	7795.54023310991	7943.77368862016	6496.37885112701	7692.56704669501	9729.96971701664	7081.27761266242
sp|P17174|AATC_HUMAN	VGGVQSLGGTGALR	VGGVQSLGGTGALR	636.35693359375	2	831.4682617	1	27016.7484653945	17939.9472430584	28340.1986956261	28967.752406699	13273.8202560484	14665.1390910698	20273.5431368487	35021.2916692908	20387.7199549584	17939.9472430584	16702.5902915514	22927.967868709	14768.9635222828	17092.9604593218	20203.6522251178	20151.8712363915
sp|P17174|AATC_HUMAN	VGGVQSLGGTGALR	VGGVQSLGGTGALR	636.35693359375	2	959.5268555	1	19073.2418841517	13594.1489647434	19868.2349017391	17128.5119286454	10001.0014426842	7846.7194199653	12388.745527006	20405.6294171705	14393.2906902307	13594.1489647434	11709.5504849536	13557.2123658431	11127.4992913963	9145.74788196401	12346.0366273213	11741.7604237859
sp|P17844|DDX5_HUMAN	LIDFLEC[CAM]GK	LIDFLECGK	547.781188964844	2	364.164917	1	7079.15896499942	3640.8686248273	14930.1436410189	7479.09214140927	3627.42119754546	5289.81999518021	1558.46876908435	18857.8624959819	5342.16434964072	3640.8686248273	8799.23513974649	5919.69932281283	4036.00849740999	6165.55243377164	1553.09611160459	10851.1479359807
sp|P17844|DDX5_HUMAN	LIDFLEC[CAM]GK	LIDFLECGK	547.781188964844	2	493.2075195	1	9425.26549685419	0	14977.7161571314	7531.08494584983	984.104671946336	1953.36594141415	2492.05500438195	15271.63214627	7112.61289259625	0	8827.27249595204	5960.8516128794	1094.95275073209	2276.74668421725	2483.46390636005	8787.56750285796
sp|P17844|DDX5_HUMAN	LIDFLEC[CAM]GK	LIDFLECGK	547.781188964844	2	606.2915649	1	5697.01607990735	3097.7458256416	12213.8393550863	7848.05179827425	2532.86198170343	3556.81837332788	614.993069450983	14002.0731365505	4299.15422889695	3097.7458256416	7198.35301177046	6211.73078727308	2818.15976811268	4145.65149629601	612.8729454035	8057.04077264881
sp|P17844|DDX5_HUMAN	LIDFLEC[CAM]GK	LIDFLECGK	547.781188964844	2	753.3599854	1	9574.88424033601	3557.19682121976	16335.2582134603	9076.58435671664	5733.12354598799	2790.46815315732	1511.42307002286	20094.674063547	7225.52007852306	3557.19682121976	9627.35399904719	7184.11396116115	6378.89400987293	3252.43160045851	1506.21259765195	11562.8312082201
sp|P17844|DDX5_HUMAN	LIDFLEC[CAM]GK	LIDFLECGK	547.781188964844	2	868.3869019	1	37596.116708336	13910.2467558097	82942.7026692383	40132.1222373616	20156.4804910927	21029.8303742377	15569.1016630095	88763.5820654017	28371.2564384011	13910.2467558097	48883.1428190399	31764.5634442988	22426.8763150462	24511.3296792378	15515.4288194067	51076.1365729794
sp|P17844|DDX5_HUMAN	LIDFLEC[CAM]GK	LIDFLECGK	547.781188964844	2	981.4710083	1	2805.60797537437	1836.84375234725	7830.50798701904	4469.86824817468	1120.56474558309	1526.17349085633	1181.36199955138	8822.28597423064	2117.20332587755	1836.84375234725	4614.99116807836	3537.89945911756	1246.78348302416	1778.8323023242	1177.28937807246	5076.49953754315
sp|P17844|DDX5_HUMAN	LLQLVEDR	LLQLVEDR	493.287475585938	2	355.2339783	1	9832.91957361363	1867.57937033698	21973.1796307916	10033.7491273671	5396.24473632322	3012.58599945733	3029.9461102139	22308.543731334	7420.24196076906	1867.57937033698	12950.1215117598	7941.70960746538	6004.06967479863	3511.32117119758	3019.50068907025	12836.7310089667
sp|P17844|DDX5_HUMAN	LLQLVEDR	LLQLVEDR	493.287475585938	2	419.1884766	1	11529.4814710549	8654.16830334265	23467.4029051315	21383.8366058286	14057.3018081721	14512.3362327021	11111.8806803884	24585.0257227344	8700.52292779921	8654.16830334265	13830.7575095326	16925.3006489651	15640.695264953	16914.8610086496	11073.5736382224	14146.6590491963
sp|P17844|DDX5_HUMAN	LLQLVEDR	LLQLVEDR	493.287475585938	2	518.256897	1	34948.8936078349	25987.342667244	56931.6491291973	77870.8595056627	51609.7570242054	39077.798154923	37185.6279528608	66560.9006024028	26373.5755072393	25987.342667244	33553.2584030225	61634.7633598835	57423.0028869834	45547.1478689351	37057.434404088	38300.320587377
sp|P17844|DDX5_HUMAN	LLQLVEDR	LLQLVEDR	493.287475585938	2	631.3409424	1	51808.5729087861	57569.4380030554	71824.658414088	95875.7424668677	63327.515313771	59611.5945837196	42799.1536998344	76865.9992889815	39096.4396431098	57569.4380030554	42330.6080245053	75885.6231510942	70460.6319495484	69480.3249262813	42651.6081103338	44230.0568110223
sp|P17844|DDX5_HUMAN	LLQLVEDR	LLQLVEDR	493.287475585938	2	759.3995361	1	42220.1524320791	17067.9401184308	82714.8792380298	0	24287.9805755788	20911.5488071839	16927.5907015746	81638.6088865117	31860.7046789305	17067.9401184308	48748.872714897	0	27023.7423915082	24373.4665375272	16869.2346096199	46976.3008667586
sp|P17844|DDX5_HUMAN	LLQLVEDR	LLQLVEDR	493.287475585938	2	872.4835815	1	7612.69371762378	2614.29183813153	10203.050484276	5990.67799626494	3164.24392709098	865.917968006324	1323.21312689672	9970.1672697529	5744.7870833378	2614.29183813153	6013.2737174203	4741.61994626758	3520.65963176781	1009.27113587087	1318.65148854723	5737.01075684551
sp|P17844|DDX5_HUMAN	NFYQEHPDLAR	NFYQEHPDLAR	463.889709472656	3	359.2401428	1	6905.04818922395	0	12161.6550917058	6088.18048774367	0	891.859026200049	1376.75656141098	11781.9166216537	5210.77467696425	0	7167.59767443948	4818.79314080325	0	1039.50674967752	1372.01033769177	6779.5234087742
sp|P17844|DDX5_HUMAN	NFYQEHPDLAR	NFYQEHPDLAR	463.889709472656	3	425.1819458	1	775.706280408325	553.632986314673	983.352018804929	1628.53132313029	489.575987947158	204.787484053288	135.109988154181	2704.15674195146	585.373270677798	553.632986314673	579.548720136659	1288.9820834454	544.721095201092	238.690158050965	134.644210653312	1556.01966316422
sp|P17844|DDX5_HUMAN	NFYQEHPDLAR	NFYQEHPDLAR	463.889709472656	3	571.3198242	1	15610.8011369913	5264.4536523599	32977.5161536557	13359.1781366482	9635.17081918002	2630.1664803665	1526.09187838356	33624.3916280342	11780.4199221528	5264.4536523599	19435.6414739089	10573.7857314258	10720.4620534613	3065.59190275355	1520.8308368357	19348.070222216
sp|P17844|DDX5_HUMAN	NFYQEHPDLAR	NFYQEHPDLAR	463.889709472656	3	837.4213257	1	3190.87707271596	1377.83134925887	7293.24847928593	2938.97867118064	4012.04719963197	188.28263005449	199.860602650156	8627.35585876849	2407.93995815441	1377.83134925887	4298.35170008155	2326.20079023002	4463.9581972674	219.452916928573	199.171604203066	4964.33329810279
sp|P17844|DDX5_HUMAN	NFYQEHPDLAR	NFYQEHPDLAR	463.889709472656	3	965.4799194	1	698.504261704838	91.6133084910337	0	608.064207640519	0	134.541463275969	89.5691163500712	0	527.11410824379	91.6133084910337	0	481.282649035267	0	156.814872169594	89.2603362240527	0
sp|P17844|DDX5_HUMAN	NFYQEHPDLAR	NFYQEHPDLAR	463.889709472656	3	1128.543213	1	0	492.342761210445	0	0	492.725709121182	77.5787413956239	177.391374645813	0	0	492.342761210445	0	0	548.225596258602	90.4219421939772	176.77983650354	0
sp|P17844|DDX5_HUMAN	QVSDLISVLR	QVSDLISVLR	565.332397460938	2	315.1662903	1	688.364728036414	532.239975347278	1085.18955270148	1588.90914779077	467.163690582077	525.589493740588	291.061648222801	0	519.462485282185	532.239975347278	639.567727880546	1257.62114282708	519.784310172335	612.601106512074	290.058243745011	0
sp|P17844|DDX5_HUMAN	QVSDLISVLR	QVSDLISVLR	565.332397460938	2	474.3034668	1	14639.3444530071	3796.39739313446	34298.2514182215	14401.9589674747	6664.1441411085	8799.1199463964	5229.65472126296	31384.6971698066	11047.3270095541	3796.39739313446	20214.0305121993	11399.1464652384	7414.7833727384	10255.8188085764	5211.6260355991	18059.310379853
sp|P17844|DDX5_HUMAN	QVSDLISVLR	QVSDLISVLR	565.332397460938	2	587.3875122	1	12457.1598446121	2900.84430845771	26481.15123831	12639.4173432261	7620.87389366815	7738.0653931292	3650.0446686537	28293.6895893574	9400.57929885294	2900.84430845771	15606.9413744218	10004.0952662131	8479.27773409587	9019.1061247381	3637.46152282523	16280.689895488
sp|P17844|DDX5_HUMAN	QVSDLISVLR	QVSDLISVLR	565.332397460938	2	700.4715576	1	6133.53544111372	2752.06994949552	13600.8330722875	5707.01553051437	2287.4012636117	2353.73262790698	2566.5300472012	12478.6765055959	4628.56598259456	2752.06994949552	8015.79215692871	4517.10118454329	2545.05072175519	2743.39428291741	2557.68220428727	7180.45138129095
sp|P17844|DDX5_HUMAN	QVSDLISVLR	QVSDLISVLR	565.332397460938	2	902.5305786	1	21600.4613573348	9609.74966992411	46710.1525590137	25824.6798824577	6613.39136533127	11796.8227091922	8308.16221592515	45405.9661241203	16300.4129684712	9609.74966992411	27529.1132933898	20440.2268512816	7358.31388018467	13749.7928155785	8279.52069884253	26127.3967658816
sp|P17844|DDX5_HUMAN	QVSDLISVLR	QVSDLISVLR	565.332397460938	2	1111.646973	1	0	419.485950785201	0	707.991863334977	217.145151064106	0	699.006854540997	0	0	419.485950785201	0	560.375360364438	241.604056198143	0	696.597101788838	0
sp|P17844|DDX5_HUMAN	TTYLVLDEADR	TTYLVLDEADR	648.327514648438	2	366.1659546	1	2724.99751514098	1166.14928826731	3533.92481392842	2527.40125696888	1326.89041269211	0	6025.13156615523	4495.54773829616	2056.37204224681	1166.14928826731	2082.75527360023	2000.43738283666	1476.34936477213	0	6004.3605575745	2586.81775688571
sp|P17844|DDX5_HUMAN	TTYLVLDEADR	TTYLVLDEADR	648.327514648438	2	479.2500305	1	2071.78031505863	135.976956245086	3254.89408018288	1676.56032480795	360.485505026558	234.256530478766	239.453871491924	4220.74517439698	1563.43302843102	135.976956245086	1918.30561414099	1326.99702474188	401.090053304207	273.037820367469	238.628379406841	2428.69149656898
sp|P17844|DDX5_HUMAN	TTYLVLDEADR	TTYLVLDEADR	648.327514648438	2	718.3366089	1	6304.85133094562	4416.87296868367	22930.42894615	8650.03084272723	3350.83220680812	981.573856556827	7656.46141702065	18810.6803402814	4757.84654314021	4416.87296868367	13514.2863326567	6846.49697501305	3728.26493632	1144.07391664268	7630.06657002938	10823.9984882873
sp|P17844|DDX5_HUMAN	TTYLVLDEADR	TTYLVLDEADR	648.327514648438	2	817.4050293	1	10008.758744738	4171.66940602378	19156.9451333916	9918.40903122609	5573.80453787001	1260.49872628485	5455.80013090087	22496.5034360655	7552.93593697377	4171.66940602378	11290.3444763128	7850.41795386497	6201.62954689901	1469.17494294564	5436.9918326771	12944.8863506699
sp|P17844|DDX5_HUMAN	TTYLVLDEADR	TTYLVLDEADR	648.327514648438	2	930.4890747	1	4652.27038227994	2127.03033306954	9977.43168795975	1995.32285841444	3062.90522820471	936.711603693215	265.983905213283	7003.06153932725	3510.75503516502	2127.03033306954	5880.30293773678	1579.29748028526	3407.9062933636	1091.78469459358	265.066953621959	4029.6855905174
sp|P17844|DDX5_HUMAN	TTYLVLDEADR	TTYLVLDEADR	648.327514648438	2	1093.552368	1	3669.45959693687	2406.97071907881	7915.7049476083	5027.77883315549	2195.61563167683	0	229.796351935294	8935.22555661822	2769.09394719388	2406.97071907881	4665.20288120327	3979.48552994763	2442.92649347976	0	229.004153135075	5141.48697270854
sp|P17980|PRS6A_HUMAN	KMNVSPDVNYEELAR	KMNVSPDVNYEELAR	588.957702636719	3	488.2827148	1	10152.6408603695	5883.34960744046	10050.8415305407	7715.33436599613	10872.0578904266	5326.18169564363	8102.01439966374	9428.47768805629	7661.51407633719	5883.34960744046	5923.5677905053	6106.68497701592	12096.6702349831	6207.9338325702	8074.08355553713	5425.31298157422
sp|P17980|PRS6A_HUMAN	KMNVSPDVNYEELAR	KMNVSPDVNYEELAR	588.957702636719	3	617.3253174	1	15690.487213875	10939.1023473868	13185.6029575161	14332.4193045681	9588.62177336461	8424.51823798882	10749.6329197095	13822.5864079625	11840.553635945	10939.1023473868	7771.0719784209	11344.1058416395	10668.6697927268	9819.20159342134	10712.5746886712	7953.76093142244
sp|P17980|PRS6A_HUMAN	KMNVSPDVNYEELAR	KMNVSPDVNYEELAR	588.957702636719	3	772.3657837	1	13967.1600816389	7448.72708774899	8739.13291921028	12745.8181594961	8581.22539850099	8552.80794154832	7272.05132008572	12272.1670615083	10540.0747493827	7448.72708774899	5150.49870400192	10088.3114823141	9547.80179648723	9968.72972381704	7246.98168654984	7061.62219116141
sp|P17980|PRS6A_HUMAN	KMNVSPDVNYEELAR	KMNVSPDVNYEELAR	588.957702636719	3	780.3886719	1	17554.2515142252	7471.66468160191	6208.61115393181	10324.9479369321	7973.33012520834	6878.89291301176	7437.80688960713	10770.7329993767	13247.0109920647	7471.66468160191	3659.10943312067	8172.19338319555	8871.43410855381	8017.69719576806	7412.16583114566	6197.67045072519
sp|P17980|PRS6A_HUMAN	KMNVSPDVNYEELAR	KMNVSPDVNYEELAR	588.957702636719	3	985.4771118	1	5823.85150920056	4217.72586493453	4537.17355111226	6305.09331250897	3494.12696162104	3173.59781342733	3517.8110831407	4622.18219154692	4394.86838251203	4217.72586493453	2674.03033125479	4990.47958049332	3887.70019805651	3698.98857432154	3505.68379871695	2659.68546319701
sp|P17980|PRS6A_HUMAN	KMNVSPDVNYEELAR	KMNVSPDVNYEELAR	588.957702636719	3	993.5	1	616.463634902377	619.166077958808	558.780455894642	118.442512560096	122.310580143123	0	90.1028116131646	297.874792303795	465.203574253355	619.166077958808	329.323062197689	93.7472153220638	136.087461008063	0	89.7921916287517	171.402429006825
sp|P17980|PRS6A_HUMAN	MSTEEIIQR	MSTEEIIQR	553.779174804688	2	416.2615967	1	7791.53502426525	1056.78040908266	112.41125750095	6767.53778678689	4946.04365649146	2115.60358918494	0	4511.2261233543	5879.74656896411	1056.78040908266	66.2507415124874	5356.50425159808	5503.15861848854	2465.84285856231	0	2595.83937721513
sp|P17980|PRS6A_HUMAN	MSTEEIIQR	MSTEEIIQR	553.779174804688	2	529.3456421	1	6776.08722007307	391.144345550497	6879.27858483522	5224.4733701806	6583.77535416312	4367.05186344803	5920.41118488472	4346.22906215547	5113.45652161569	391.144345550497	4054.37424550167	4135.16920058752	7325.36196580127	5090.01956014039	5900.0011888253	2500.89714712665
sp|P17980|PRS6A_HUMAN	MSTEEIIQR	MSTEEIIQR	553.779174804688	2	658.3882446	1	11860.2290868696	1309.33970196398	12062.9271881803	11678.3755207944	9832.33847196292	506.519331637719	10109.4718896481	8925.30478948037	8950.11587106688	1309.33970196398	7109.41135963482	9243.43093451634	10939.8383758428	590.373869200994	10074.6205465594	5135.77838766216
sp|P17980|PRS6A_HUMAN	MSTEEIIQR	MSTEEIIQR	553.779174804688	2	787.4308472	1	6982.73002347602	3852.36447114694	10259.4708224129	0	25089.3540823672	171.446982707241	27477.2567540666	0	5269.39592386771	3852.36447114694	6046.52562938226	0	27915.381411864	199.830119447651	27382.5317958566	0
sp|P17980|PRS6A_HUMAN	MSTEEIIQR	MSTEEIIQR	553.779174804688	2	888.4785156	1	10459.8341174358	0	22327.150496999	7509.9750402356	5151.47053307279	178.419210729732	8715.48429569326	8504.60968133166	7893.33213190895	0	13158.7379162143	5944.14312853311	5731.72447128767	207.95660342859	8685.43857849964	4893.70297453208
sp|P17980|PRS6A_HUMAN	MSTEEIIQR	MSTEEIIQR	553.779174804688	2	975.5105591	1	11573.8879179999	426.398038295681	1419.8227135252	11294.3198419603	9139.03499383841	594.412834959565	8822.74580625032	8216.15610932098	8734.0334816569	426.398038295681	836.787254928818	8939.45097292059	10168.4422305901	692.818187497738	8792.33031625893	4727.7216824733
sp|P17980|PRS6A_HUMAN	QTYFLPVIGLVDAEK	QTYFLPVIGLVDAEK	846.963989257813	2	561.2878418	1	1467.49399456894	1611.95492047726	1861.50236447846	2645.69258741568	2466.06610958592	1781.7483116963	1721.97787424817	4023.94461569951	1107.41885298216	1611.95492047726	1097.09574214935	2094.06493755864	2743.84010883501	2076.71766705804	1716.04153629287	2315.44897097707
sp|P17980|PRS6A_HUMAN	QTYFLPVIGLVDAEK	QTYFLPVIGLVDAEK	846.963989257813	2	653.3293457	1	1316.79247252926	623.993919383442	889.162789139265	1153.39139693871	931.187002683711	1121.6670846109	0	448.822211460618	993.694567024269	623.993919383442	524.037319885777	912.908965727716	1036.07451432778	1307.35965112338	0	258.260246332314
sp|P17980|PRS6A_HUMAN	QTYFLPVIGLVDAEK	QTYFLPVIGLVDAEK	846.963989257813	2	731.3933716	1	8009.82157608203	4561.69488701235	6256.57634700596	4260.49249227901	4059.08446242401	3427.4310477099	3775.05779423266	2736.49489237256	6044.47272370751	4561.69488701235	3687.37821756981	3372.17860731435	4516.29366700883	3994.84403194184	3762.04367877712	1574.62760742461
sp|P17980|PRS6A_HUMAN	QTYFLPVIGLVDAEK	QTYFLPVIGLVDAEK	846.963989257813	2	1040.598633	1	32130.9759124582	17825.0891435073	19482.1546037186	25296.097574978	16192.5435834769	14777.5112091007	21872.4538213978	17875.6660161651	24247.0828649789	17825.0891435073	11482.0100535426	20021.8541038309	18016.4474811517	17223.9358396646	21797.050832929	10285.9746928858
sp|P17980|PRS6A_HUMAN	QTYFLPVIGLVDAEK	QTYFLPVIGLVDAEK	846.963989257813	2	1153.682739	1	4786.82893643941	1954.49719364504	2792.18225410803	4022.79900725373	2213.4387470366	2529.64668593967	2604.78610502593	1561.88348596695	3612.2973108116	1954.49719364504	1645.60159618446	3184.04428088311	2462.75717790401	2948.43100432312	2595.80637836861	898.735409095481
sp|P17980|PRS6A_HUMAN	QTYFLPVIGLVDAEK	QTYFLPVIGLVDAEK	846.963989257813	2	1300.751099	1	4090.99414326391	2045.81226541744	1922.12113105276	2618.42302520623	1860.90594856625	1623.9358602143	1356.82090366703	2636.94060289241	3087.19767062545	2045.81226541744	1132.8220414934	2072.48108675262	2070.51561213138	1892.77928253818	1352.14340603513	1517.34230676868
sp|P17980|PRS6A_HUMAN	Q[Dea]TYFLPVIGLVDAEK	QTYFLPVIGLVDAEK	847.455993652344	2	347.1925049	1	1553.0773285871	1183.30844387571	913.223673710415	2389.3699248315	0	1441.83243810291	1237.96471518733	2045.64211292863	1172.00282943695	1183.30844387571	538.217851975915	1891.185622338	0	1680.52854462649	1233.69696178818	1177.09868741436
sp|P17980|PRS6A_HUMAN	Q[Dea]TYFLPVIGLVDAEK	QTYFLPVIGLVDAEK	847.455993652344	2	561.2878418	1	1467.49399456894	1611.95492047726	1861.50236447846	2645.69258741568	2466.06610958592	1781.7483116963	1721.97787424817	4023.94461569951	1107.41885298216	1611.95492047726	1097.09574214935	2094.06493755864	2743.84010883501	2076.71766705804	1716.04153629287	2315.44897097707
sp|P17980|PRS6A_HUMAN	Q[Dea]TYFLPVIGLVDAEK	QTYFLPVIGLVDAEK	847.455993652344	2	731.3933716	1	8009.82157608203	4561.69488701235	6256.57634700596	4260.49249227901	4059.08446242401	3427.4310477099	3775.05779423266	2736.49489237256	6044.47272370751	4561.69488701235	3687.37821756981	3372.17860731435	4516.29366700883	3994.84403194184	3762.04367877712	1574.62760742461
sp|P17980|PRS6A_HUMAN	Q[Dea]TYFLPVIGLVDAEK	QTYFLPVIGLVDAEK	847.455993652344	2	1040.598633	1	32130.9759124582	17825.0891435073	19482.1546037186	25296.097574978	16192.5435834769	14777.5112091007	21872.4538213978	17875.6660161651	24247.0828649789	17825.0891435073	11482.0100535426	20021.8541038309	18016.4474811517	17223.9358396646	21797.050832929	10285.9746928858
sp|P17980|PRS6A_HUMAN	Q[Dea]TYFLPVIGLVDAEK	QTYFLPVIGLVDAEK	847.455993652344	2	1153.682739	1	4786.82893643941	1954.49719364504	2792.18225410803	4022.79900725373	2213.4387470366	2529.64668593967	2604.78610502593	1561.88348596695	3612.2973108116	1954.49719364504	1645.60159618446	3184.04428088311	2462.75717790401	2948.43100432312	2595.80637836861	898.735409095481
sp|P17980|PRS6A_HUMAN	Q[Dea]TYFLPVIGLVDAEK	QTYFLPVIGLVDAEK	847.455993652344	2	1300.751099	1	4090.99414326391	2045.81226541744	1922.12113105276	2618.42302520623	1860.90594856625	1623.9358602143	1356.82090366703	2636.94060289241	3087.19767062545	2045.81226541744	1132.8220414934	2072.48108675262	2070.51561213138	1892.77928253818	1352.14340603513	1517.34230676868
sp|P17980|PRS6A_HUMAN	VIAATNRVDILDPALLR	VIAATNRVDILDPALLR	617.366760253906	3	213.1597595	1	16925.262160071	8696.72538914664	7484.05637385394	17369.5161930988	5864.40547027825	7174.51212088454	6204.76807088211	12432.446996574	12772.3551013467	8696.72538914664	4410.80631345923	13747.9671732589	6524.96333381864	8362.25631653783	6183.37778430884	7153.85010336185
sp|P17980|PRS6A_HUMAN	VIAATNRVDILDPALLR	VIAATNRVDILDPALLR	617.366760253906	3	472.3241882	1	2646.30213737319	895.289890640632	0	2122.6220676001	0	0	1913.34484397993	2642.76763170736	1996.98594233422	895.289890640632	0	1680.05476849122	0	0	1906.7487884854	1520.69528230934
sp|P17980|PRS6A_HUMAN	VIAATNRVDILDPALLR	VIAATNRVDILDPALLR	617.366760253906	3	569.3769531	1	60257.0586208456	32742.6057624863	41119.5347783405	55144.9622698654	41456.2916098041	37861.9284967665	35002.2135054427	43661.9640798601	45471.9426375417	32742.6057624863	24234.2246699851	43647.2221004019	46125.8663100644	44129.9903594497	34881.5470487714	25123.867114154
sp|P17980|PRS6A_HUMAN	VIAATNRVDILDPALLR	VIAATNRVDILDPALLR	617.366760253906	3	797.4879761	1	5176.39596283374	2759.40987772106	1829.8517291339	3847.30872644126	2247.37065281878	1853.84849142684	2495.65143432619	2337.70590321393	3906.27730059411	2759.40987772106	1078.4421116542	3045.14377306158	2500.51112281751	2160.75406886719	2487.0479379896	1345.15736298293
sp|P17980|PRS6A_HUMAN	VIAATNRVDILDPALLR	VIAATNRVDILDPALLR	617.366760253906	3	1495.859131	1	0	0	0	0	0	0	0	0	0	0	0	0	0	0	0	0
sp|P17980|PRS6A_HUMAN	VIAATNRVDILDPALLR	VIAATNRVDILDPALLR	617.366760253906	3	819.4702759	2	39344.7257424477	24931.2925541105	34462.3399583956	39807.0307802706	23297.0008186655	24732.2549016842	25985.6945161653	30923.7286372174	29690.8138730733	24931.2925541105	20310.7377967001	31507.2536476005	25921.1401565183	28826.6925038429	25896.1115621924	17794.0609253073
sp|P17987|TCPA_HUMAN	EQLAIAEFAR	EQLAIAEFAR	574.308959960938	2	442.2296143	1	5259.39284179065	0	7643.42143871077	3407.07695984408	1596.79074384381	3628.51490276157	2602.22890467211	8834.76549885465	3968.90945366303	0	4504.72976874894	2696.70045382805	1776.65086566184	4229.21742329271	2593.25799369457	5083.68047694679
sp|P17987|TCPA_HUMAN	EQLAIAEFAR	EQLAIAEFAR	574.308959960938	2	593.3041992	1	55258.6526425241	45562.0455136922	98754.160637847	56358.6570254612	39390.0405036548	30908.0491358926	44112.8501467582	109213.284978271	41699.9823871163	45562.0455136922	58201.7897063856	44607.8611575173	43826.875768838	36024.8926705575	43960.7757266633	62843.2576664587
sp|P17987|TCPA_HUMAN	EQLAIAEFAR	EQLAIAEFAR	574.308959960938	2	626.3508301	1	0	0	0	0	0	0	0	0	0	0	0	0	0	0	0	0
sp|P17987|TCPA_HUMAN	EQLAIAEFAR	EQLAIAEFAR	574.308959960938	2	706.3882446	1	42139.6536177719	30216.2916874091	69358.2941404107	37372.0253716896	23553.6545382194	21829.5784753064	28802.9623959387	74282.0754649892	31799.9576469587	30216.2916874091	40877.030637297	29579.9475527318	26206.7029672866	25443.4764924452	28703.6672066955	42743.2212974311
sp|P17987|TCPA_HUMAN	EQLAIAEFAR	EQLAIAEFAR	574.308959960938	2	777.425354	1	37702.1641444113	29248.4620926943	70762.4335744406	37194.4834857693	23597.9226338228	21169.782147551	28685.1809373515	68904.7632344529	28451.2832940167	29248.4620926943	41704.5747886523	29439.4232000454	26255.9573549878	24674.4505410721	28586.2917873226	39649.0206411298
sp|P17987|TCPA_HUMAN	EQLAIAEFAR	EQLAIAEFAR	574.308959960938	2	890.5093994	1	30674.628486901	22864.2721786428	52128.2132002046	28533.8585028375	19421.0739619342	16498.737593979	23999.5704764711	54163.4318590204	23148.0755766882	22864.2721786428	30722.3035753817	22584.5409660452	21608.6346940448	19230.1121435894	23916.8344766299	31166.5975901496
sp|P17987|TCPA_HUMAN	FATEAAITILR	FATEAAITILR	603.348083496094	2	686.4559326	1	18130.5722875057	14678.2765484608	14494.080212829	18011.5638723205	12171.0745355728	8482.54158581588	13561.3553888322	26738.9543148141	13681.921453067	14678.2765484608	8542.2366317117	14256.1477304764	13542.0061727107	9886.8307365182	13514.6040397446	15386.0676937962
sp|P17987|TCPA_HUMAN	FATEAAITILR	FATEAAITILR	603.348083496094	2	757.493042	1	22675.3323057845	18499.4127526395	40650.2845498273	24836.9569045132	13245.3245659932	15273.399695286	16210.6085300058	33921.9075361458	17111.5456594678	18499.4127526395	23957.6671766785	19658.4443925134	14737.2581203073	17801.9189214452	16154.7241588218	19519.266142905
sp|P17987|TCPA_HUMAN	FATEAAITILR	FATEAAITILR	603.348083496094	2	805.4090576	1	0	240.324622606999	0	1157.79225579878	231.975944485098	1482.15270320068	160.360660040909	0	0	240.324622606999	0	916.392244275591	258.105368014636	1727.52385048385	159.807833499422	0
sp|P17987|TCPA_HUMAN	FATEAAITILR	FATEAAITILR	603.348083496094	2	886.5356445	1	11380.2370213999	8505.36020935466	17958.9476818852	10218.4935768278	6068.83901584251	6910.05197953097	7645.82615714147	15330.379925404	8587.89819620741	8505.36020935466	10584.2922422499	8087.93478716478	6752.4239682802	8054.01466187969	7619.46797409218	8821.37201503049
sp|P17987|TCPA_HUMAN	FATEAAITILR	FATEAAITILR	603.348083496094	2	987.583313	1	17275.2573372574	11486.3373381372	25651.8363710077	15931.1918423961	12028.6647890411	11317.3590344539	12280.2855958939	25082.5064443242	13036.472882478	11486.3373381372	15118.1760485322	12609.5338549022	13383.5556052649	13190.9536812826	12237.9506004361	14432.9182636974
sp|P17987|TCPA_HUMAN	FATEAAITILR	FATEAAITILR	603.348083496094	2	1058.620483	1	3762.04333449425	3289.37767300298	6132.37507606874	3283.47424060597	2602.92444179619	2198.49406885632	2970.42783965233	6101.18138679691	2838.9606565842	3289.37767300298	3614.17890925041	2598.86893637414	2896.11395895084	2562.45590005333	2960.18760149846	3510.72778404719
sp|P17987|TCPA_HUMAN	SLLVIPNTLAVNAAQDSTDLVAK	SLLVIPNTLAVNAAQDSTDLVAK	785.103942871094	3	848.4359741	1	30811.7301786698	9169.32614038272	21922.495581358	28842.323142487	9761.96552756276	10225.4037903038	14711.9495316546	21099.5017900914	23251.5369869579	9169.32614038272	12920.2503410917	22828.6906414229	10861.5387282091	11918.2246811893	14661.2316300443	12141.0268713411
sp|P17987|TCPA_HUMAN	SLLVIPNTLAVNAAQDSTDLVAK	SLLVIPNTLAVNAAQDSTDLVAK	785.103942871094	3	976.4945679	1	11615.0805713977	7351.93017016042	14864.5532007496	10422.2749938755	4275.95079590395	5598.06741792979	9046.07114810903	15560.3593849029	8765.11880203702	7351.93017016042	8760.57873290098	8249.22772134593	4757.58750002703	6524.83037692834	9014.88576744536	8953.70626753611
sp|P17987|TCPA_HUMAN	SLLVIPNTLAVNAAQDSTDLVAK	SLLVIPNTLAVNAAQDSTDLVAK	785.103942871094	3	1047.531738	1	14295.8682988509	10089.5817014514	19252.2841752501	11217.0461995786	7810.9202254957	3792.52029484615	9382.69774489503	20694.1558480587	10788.1286959187	10089.5817014514	11346.5335303154	8878.28890674607	8690.7306005776	4420.37399293781	9350.35187937662	11907.7836401327
sp|P17987|TCPA_HUMAN	SLLVIPNTLAVNAAQDSTDLVAK	SLLVIPNTLAVNAAQDSTDLVAK	785.103942871094	3	1118.568848	1	6634.73233451461	4063.1175810383	9965.60428604267	562.511173020186	2772.22795630934	2007.89788321254	4098.48449478373	8524.38731274125	5006.78551252951	4063.1175810383	5873.33233564058	445.2274349671	3084.48756819115	2340.30641721	4084.35539973005	4905.08337378436
sp|P17987|TCPA_HUMAN	SLLVIPNTLAVNAAQDSTDLVAK	SLLVIPNTLAVNAAQDSTDLVAK	785.103942871094	3	1232.611694	1	12095.7782547713	6041.80987690855	14495.2823342639	9772.25902929106	5204.38679645765	4799.36737194359	7648.47854365382	16225.0605267559	9127.86895919126	6041.80987690855	8542.94511445819	7734.74026850878	5790.60114345825	5593.90512486483	7622.11121678047	9336.18707229322
sp|P17987|TCPA_HUMAN	SLLVIPNTLAVNAAQDSTDLVAK	SLLVIPNTLAVNAAQDSTDLVAK	785.103942871094	3	1402.717285	1	4460.94113617713	3030.24025263412	9214.32515678747	5103.4656503081	1164.96424303502	3310.64484165842	3762.70239947581	6626.07126985172	3366.37174293673	3030.24025263412	5430.55818203241	4039.39162440039	1296.18407348164	3858.72380902164	3749.73087794668	3812.75871530152
sp|P17987|TCPA_HUMAN	SLLVIPN[Dea]TLAVNAAQDSTDLVAK	SLLVIPNTLAVNAAQDSTDLVAK	785.431945800781	3	848.4359741	1	30811.7301786698	8721.43005706237	21922.495581358	28842.323142487	9761.96552756276	10225.4037903038	14711.9495316546	21099.5017900914	23251.5369869579	8721.43005706237	12920.2503410917	22828.6906414229	10861.5387282091	11918.2246811893	14661.2316300443	12141.0268713411
sp|P17987|TCPA_HUMAN	SLLVIPN[Dea]TLAVNAAQDSTDLVAK	SLLVIPNTLAVNAAQDSTDLVAK	785.431945800781	3	976.4945679	1	12954.752961784	7351.93017016042	14864.5532007496	10422.2749938755	4275.95079590395	5598.06741792979	9046.07114810903	15560.3593849029	9776.07930165341	7351.93017016042	8760.57873290098	8249.22772134593	4757.58750002703	6524.83037692834	9014.88576744536	8953.70626753611
sp|P17987|TCPA_HUMAN	SLLVIPN[Dea]TLAVNAAQDSTDLVAK	SLLVIPNTLAVNAAQDSTDLVAK	785.431945800781	3	1047.531738	1	14683.8697141218	10884.0442221481	22102.4169816089	11217.0461995786	7810.9202254957	3792.52029484615	10585.4418148818	20694.1558480587	11080.9272244612	10884.0442221481	13026.2888860345	8878.28890674607	8690.7306005776	4420.37399293781	10548.9496154412	11907.7836401327
sp|P17987|TCPA_HUMAN	SLLVIPN[Dea]TLAVNAAQDSTDLVAK	SLLVIPNTLAVNAAQDSTDLVAK	785.431945800781	3	1118.568848	1	6634.73233451461	4063.1175810383	9180.7210590932	562.511173020186	2772.22795630934	2007.89788321254	4098.48449478373	8524.38731274125	5006.78551252951	4063.1175810383	5410.75325822321	445.2274349671	3084.48756819115	2340.30641721	4084.35539973005	4905.08337378436
sp|P17987|TCPA_HUMAN	SLLVIPN[Dea]TLAVNAAQDSTDLVAK	SLLVIPNTLAVNAAQDSTDLVAK	785.431945800781	3	1232.611694	1	12095.7782547713	6041.80987690855	14495.2823342639	9772.25902929106	5761.39904558244	4799.36737194359	7648.47854365382	16225.0605267559	9127.86895919126	6041.80987690855	8542.94511445819	7734.74026850878	6410.35441946334	5593.90512486483	7622.11121678047	9336.18707229322
sp|P17987|TCPA_HUMAN	SLLVIPN[Dea]TLAVNAAQDSTDLVAK	SLLVIPNTLAVNAAQDSTDLVAK	785.431945800781	3	1331.680176	1	1207.36220542566	3641.16608153883	6079.48085368583	768.906000751292	1882.6219059022	3079.09697674444	2875.08041720158	6726.62699302349	911.114916732074	3641.16608153883	3583.00515021151	608.588882967883	2094.67762243131	3588.84307520541	2865.16887927742	3870.62025863279
sp|P17987|TCPA_HUMAN	SQNVMAAASIANIVK	SQNVMAAASIANIVK	758.911254882813	2	429.2092285	1	11625.792421209	9121.29886335576	17983.2605967902	10453.1837547563	7513.32268237851	7065.99364245724	9683.63430233062	19331.2203683446	8773.20231343486	9121.29886335576	10598.6213110335	8273.69199687504	8359.6121151803	8235.77254782996	9650.25098962153	11123.5264359705
sp|P17987|TCPA_HUMAN	SQNVMAAASIANIVK	SQNVMAAASIANIVK	758.911254882813	2	815.4985352	1	7674.86418523409	8236.73026733263	19283.8266759726	9058.25605568208	6604.8407583792	5256.59634506996	7760.00578558359	16579.5684068784	5791.70294683378	8236.73026733263	11365.1234305485	7169.607116056	7348.80014565064	6126.8285911867	7733.25398025136	9540.17718265169
sp|P17987|TCPA_HUMAN	SQNVMAAASIANIVK	SQNVMAAASIANIVK	758.911254882813	2	886.5356445	1	27490.2411352947	16485.1046885501	34775.3129152178	21197.833144442	11728.6546209142	10512.7077644117	15033.2162269418	38216.2296488513	20745.0329738443	16485.1046885501	20495.1916576726	16778.078961681	13049.7527403842	12253.0919769399	14981.3907921248	21990.295112368
sp|P17987|TCPA_HUMAN	SQNVMAAASIANIVK	SQNVMAAASIANIVK	758.911254882813	2	957.5727539	1	15211.6166908365	8952.14026789368	30232.8772315403	15943.8124896861	11019.9953101545	8179.4824646654	14249.5654968161	28019.4726661217	11479.1823136003	8952.14026789368	17818.060033966	12619.5230936766	12261.2711044688	9533.60002097618	14200.4416156267	16122.9006231771
sp|P17987|TCPA_HUMAN	SQNVMAAASIANIVK	SQNVMAAASIANIVK	758.911254882813	2	1088.613281	1	25929.8760452736	18429.1041361693	42007.3138693131	22923.8142154679	14687.8476232191	14570.481727072	19775.1708536324	44859.0812730258	19567.5305618278	18429.1041361693	24757.4464929926	18144.1924931309	16342.2648177962	16982.6325197127	19706.9980280308	25812.7095406228
sp|P17987|TCPA_HUMAN	SQNVMAAASIANIVK	SQNVMAAASIANIVK	758.911254882813	2	1301.724609	1	6084.28987584404	3956.25337370004	9600.5477615834	5282.89841600606	3140.26192672356	1531.73843059125	5117.92495059352	10577.303275889	4591.40367214747	3956.25337370004	5658.18248341876	4181.41260789806	3493.9763347376	1785.31852071305	5100.28144158511	6086.36756338957
sp|P17987|TCPA_HUMAN	YFVEAGAMAVR	YFVEAGAMAVR	607.305358886719	2	547.302063	1	3507.03877985734	3452.47170577986	5168.70775492789	3276.54799873588	2391.49655806381	811.886887788618	4468.62348384571	6270.88900428428	2646.52589879551	3452.47170577986	3046.23157002245	2593.38681788532	2660.87115452804	946.295182352773	4453.21837348291	3608.38055161885
sp|P17987|TCPA_HUMAN	YFVEAGAMAVR	YFVEAGAMAVR	607.305358886719	2	675.3606567	1	22811.1184870829	17087.0458985798	39651.7441283303	20762.5395372397	15717.3532047154	15340.8297441349	19612.571913827	42323.9591405077	17214.0143426112	17087.0458985798	23369.1670137495	16433.5441942173	17487.7323686452	17880.5120497876	19544.9596310014	24353.9553842812
sp|P17987|TCPA_HUMAN	YFVEAGAMAVR	YFVEAGAMAVR	607.305358886719	2	804.4032593	1	42754.0132599258	28234.545710955	59416.1962209111	31359.7308073268	23510.4103308782	20824.8186139825	28037.9497221996	62915.9410973069	32263.5734796303	28234.545710955	35017.5520227905	24821.2180989049	26158.5877970905	24272.3781159436	27941.2918338412	36202.9463585172
sp|P17987|TCPA_HUMAN	YFVEAGAMAVR	YFVEAGAMAVR	607.305358886719	2	903.4716797	1	29820.9944593679	24143.5159610074	60484.0404996309	27186.6753291	17384.6935672788	18973.5077494829	25347.2815938189	59537.4521405159	22503.895485229	24143.5159610074	35646.8971333943	21518.2458635789	19342.8794565913	22114.5817794551	25259.8995013778	34258.9040006928
sp|P17987|TCPA_HUMAN	YFVEAGAMAVR	YFVEAGAMAVR	607.305358886719	2	1050.540039	1	2699.26193731527	0	5029.65935484996	2550.7046274908	2043.24142850009	2293.03957623573	2869.91743150469	5653.01266243503	2036.95113546147	0	2964.2819520208	2018.88199403941	2273.38908789159	2672.65346512292	2860.02369243173	3252.8435657607
sp|P17987|TCPA_HUMAN	YFVEAGAMAVR	YFVEAGAMAVR	607.305358886719	2	173.1158752	2	1000.42387430631	831.652639136284	0	817.938043634902	0	0	1618.11200068167	0	754.952499622116	831.652639136284	0	647.39773109628	0	0	1612.53372942208	0
sp|P18077|RL35A_HUMAN	VMLYPSRI	VMLYPSRI	489.775695800781	2	344.2002258	1	22805.3122016237	20032.5951907085	43018.6249889709	27092.4878646842	17066.2777016675	15925.3446076833	20543.379204188	43994.9122579681	17209.6327301432	20032.5951907085	25353.4731994512	21443.6965120296	18988.5977039824	18561.7936515832	20472.5580609412	25315.4513902847
sp|P18077|RL35A_HUMAN	VMLYPSRI	VMLYPSRI	489.775695800781	2	472.2878113	1	107181.449134791	78598.075225492	177121.47290065	113243.053187764	68216.122765768	60069.963751975	79957.4619728872	178248.487361308	80882.6188734636	78598.075225492	104388.378693769	89631.8446937262	75899.8848353486	70014.5773476261	79681.817016342	102567.335302952
sp|P18077|RL35A_HUMAN	VMLYPSRI	VMLYPSRI	489.775695800781	2	507.2635803	1	0	5575.28287782267	9574.75932893751	4124.02011606132	5362.4027162682	3539.1464995449	5548.70445578568	13985.4311502031	0	5575.28287782267	5642.98380293767	3264.16075998692	5966.4157402062	4125.05403466004	5529.57587965459	8047.46467907814
sp|P18077|RL35A_HUMAN	VMLYPSRI	VMLYPSRI	489.775695800781	2	635.3511353	1	94785.4809785572	71881.4428638104	169482.792170264	93865.8592169812	53513.419058732	50371.1215336042	71386.4327236716	164307.197149914	71528.2168193603	71881.4428638104	99886.4429106835	74294.8011250609	59541.0905666676	58710.0867791893	71140.3354907116	94545.270101527
sp|P18077|RL35A_HUMAN	VMLYPSRI	VMLYPSRI	489.775695800781	2	748.4351807	1	123576.865700737	99987.6901906135	212477.850686479	129938.981876251	80845.7144506443	75657.0396715797	93045.0436423181	223823.757032394	93255.1352004949	99987.6901906135	125226.02696478	102846.667546857	89952.0548434719	88182.1017547072	92724.2806218481	128792.152327074
sp|P18077|RL35A_HUMAN	VMLYPSRI	VMLYPSRI	489.775695800781	2	879.475708	1	13932.9060052055	10638.6998996971	23840.2664466304	14086.8662658921	10203.2477160269	8921.37696203879	11862.5509187096	25938.6619739842	10514.2255055873	10638.6998996971	14050.5085082888	11149.7506807081	11352.5262825637	10398.3155364474	11821.6560196993	14925.5653126685
sp|P18077|RL35A_HUMAN	VM[Oxi]LYPSRI	VMLYPSRI	497.773132324219	2	360.1951599	1	345.204020813498	5492.51951076193	10921.8219800615	5568.36324850055	5141.17354378029	299.185976694827	6695.01627479952	5165.85775425374	260.502218195725	5492.51951076193	6436.88915979205	4407.35794239238	5720.26764451763	348.716370016726	6671.93590900749	2972.52600710098
sp|P18077|RL35A_HUMAN	VM[Oxi]LYPSRI	VMLYPSRI	497.773132324219	2	523.2584839	1	537.005781994277	825.405079717268	1850.88762923311	1315.75094868303	4596.61445030475	1694.82818861536	2529.95523704233	2514.84614552189	405.242085720136	825.405079717268	1090.83983774443	1041.41650519118	5114.37022899379	1975.40787260498	2521.23348194695	1447.08699446204
sp|P18077|RL35A_HUMAN	VM[Oxi]LYPSRI	VMLYPSRI	497.773132324219	2	620.3112183	1	0	1287.96642017482	4681.10531294349	229.885909470814	1911.83156146153	532.772649167631	1088.06970615779	2635.03878303031	0	1287.96642017482	2758.85800919832	181.954632579532	2127.17740991771	620.973437038579	1084.3187000669	1516.24796595059
sp|P18077|RL35A_HUMAN	VM[Oxi]LYPSRI	VMLYPSRI	497.773132324219	2	635.3511353	1	2378.09082413605	10619.1717443134	26240.7404821009	17483.578694857	17600.5623053437	285.313304606228	10535.5223300459	26688.8615037826	1794.5849335661	10619.1717443134	15465.252799625	13838.2476112653	19583.0633265386	332.547069882372	10499.202222789	15357.2434034956
sp|P18077|RL35A_HUMAN	VM[Oxi]LYPSRI	VMLYPSRI	497.773132324219	2	748.4351807	1	8171.63688392027	25202.7714710934	66615.3358012693	27863.2853469306	22005.2310251553	481.220204938552	25311.7438032829	50918.470879725	6166.58383507449	25202.7714710934	39260.4396663754	22053.7825020679	24483.8673449594	560.886458980142	25224.4842236441	29299.3895945285
sp|P18077|RL35A_HUMAN	VM[Oxi]LYPSRI	VMLYPSRI	497.773132324219	2	863.444397	1	920.98677014123	1123.54083938093	1413.571542586	0	492.415955758307	179.883607561185	0	0	695.006668767416	1123.54083938093	833.10306244445	0	547.880952740085	209.663431913566	0	0
sp|P18124|RL7_HUMAN	AGNFYVPAEPK	AGNFYVPAEPK	596.803466796875	2	390.1771851	1	9151.64824252287	6438.0750746981	13782.0962449258	11761.2977834373	7842.73539249119	4877.36759908722	6265.56043878899	13761.1177278092	6906.13238428131	6438.0750746981	8122.62148935649	9309.0638820362	8726.12938041249	5684.81832999059	6243.96057690909	7918.39076463312
sp|P18124|RL7_HUMAN	AGNFYVPAEPK	AGNFYVPAEPK	596.803466796875	2	541.2980347	1	43296.6136012134	38885.2913201335	63951.8478538026	39920.2136560759	27108.6262331732	22894.0536444586	29678.1175537745	75274.5071810346	32673.037402345	38885.2913201335	37690.6853957433	31596.8378619129	30162.1013584616	26684.1760768991	29575.8053589949	43314.2840766545
sp|P18124|RL7_HUMAN	AGNFYVPAEPK	AGNFYVPAEPK	596.803466796875	2	640.3664551	1	20095.9104710923	15281.0105647043	31517.5234065957	19132.0865390427	12341.7439513164	10628.058908617	14578.2342506423	32864.7366370507	15165.029775857	15281.0105647043	18575.1795927245	15143.041105498	13731.8995362537	12387.5395627823	14527.9773184264	18910.9512916254
sp|P18124|RL7_HUMAN	AGNFYVPAEPK	AGNFYVPAEPK	596.803466796875	2	652.30896	1	3287.37137210949	2853.29061969595	2994.78269786981	1953.88353767922	955.86947297515	1529.50905370843	0	3630.98688296167	2480.75770510887	2853.29061969595	1765.00627084405	1546.49826959818	1063.53718116689	1782.72006933319	0	2089.33413471531
sp|P18124|RL7_HUMAN	AGNFYVPAEPK	AGNFYVPAEPK	596.803466796875	2	803.4298096	1	24792.4649124519	16985.8143519524	42964.2867380269	21299.3243747242	13239.2176787969	8482.09956680418	21051.1485916501	38606.27513326	18709.2030070029	16985.8143519524	25321.4483871898	16858.4092418559	14730.4633624685	9886.3155410303	20978.5769667436	22214.7341893833
sp|P18124|RL7_HUMAN	AGNFYVPAEPK	AGNFYVPAEPK	596.803466796875	2	949.4414063	1	0	236.148106112559	2061.48640296609	0	474.990632909843	0	0	0	0	236.148106112559	1214.95841120058	0	528.492867580826	0	0	0
sp|P18124|RL7_HUMAN	IALTDNALIAR	IALTDNALIAR	585.845703125	2	628.3300781	1	0	0	0	0	1369.98368359816	2344.66730111212	0	0	0	0	0	0	1524.29659727871	2732.8281865788	0	0
sp|P18124|RL7_HUMAN	IALTDNALIAR	IALTDNALIAR	585.845703125	2	657.4042358	1	43227.7132034994	32685.4377680054	64724.7354782303	41463.4260790209	26379.0113959459	24713.7183301807	35900.2540608338	66728.6947317999	32621.0429139935	32685.4377680054	38146.1947402921	32818.2900598989	29350.3037969106	28805.0871933312	35776.4917036205	38396.8723000255
sp|P18124|RL7_HUMAN	IALTDNALIAR	IALTDNALIAR	585.845703125	2	772.4311523	1	61716.8316986481	49900.5332289574	104154.207090595	66057.7060874024	37776.0086709436	38603.0774646824	50547.3319290384	95675.8821307864	46573.5350347965	49900.5332289574	61384.3631394193	52284.6557574943	42031.0418038381	44993.8369226758	50373.0753084646	55053.5964045675
sp|P18124|RL7_HUMAN	IALTDNALIAR	IALTDNALIAR	585.845703125	2	873.4788818	1	114532.397591524	94631.120558355	177225.686948807	114279.820209039	77451.4689170133	70906.4649589004	94519.5948627677	188236.938275769	86429.8844421226	94631.120558355	104449.798324863	90452.4454989731	86175.4865681086	82645.0669391064	94193.7484817576	108314.866792653
sp|P18124|RL7_HUMAN	IALTDNALIAR	IALTDNALIAR	585.845703125	2	986.5629272	1	74952.5857840358	66435.5800366274	120874.357944845	69022.6755073067	48292.8602428576	48652.1508213864	63730.3388032148	120728.276439374	56561.6669534552	66435.5800366274	71238.5576117599	54631.4282180167	53732.4958117064	56706.5395757016	63510.6351503402	69469.1876122629
sp|P18124|RL7_HUMAN	IALTDNALIAR	IALTDNALIAR	585.845703125	2	1057.599976	1	38962.8416461499	29372.7811833919	55701.718393815	35096.9739723248	23418.6533254623	21088.0250690719	30553.466403571	59826.2810523781	29402.6316730374	29372.7811833919	32828.3859566184	27779.2450110933	26056.4954197823	24579.1585359275	30448.1365355222	34425.1012699471
sp|P18124|RL7_HUMAN	IALT[Dhy]DNALIAR	IALTDNALIAR	576.840393066406	2	657.4042358	1	43227.7132034994	32685.4377680054	64724.7354782303	41463.4260790209	26379.0113959459	24713.7183301807	35900.2540608338	363.246433546826	32621.0429139935	32685.4377680054	38146.1947402921	32818.2900598989	29350.3037969106	28805.0871933312	35776.4917036205	209.018428704412
sp|P18124|RL7_HUMAN	IALT[Dhy]DNALIAR	IALTDNALIAR	576.840393066406	2	681.3566284	1	0	1660.25449285685	0	2322.0514798137	3078.21042893027	1471.40895930932	4013.97427345087	291.296786689412	0	1660.25449285685	0	1837.90309207229	3424.9354490141	1715.00147422954	4000.1365185137	167.617328120625
sp|P18124|RL7_HUMAN	IALT[Dhy]DNALIAR	IALTDNALIAR	576.840393066406	2	772.4311523	1	61716.8316986481	49900.5332289574	104154.207090595	66057.7060874024	37776.0086709436	38603.0774646824	50547.3319290384	6420.97173572553	46573.5350347965	49900.5332289574	61384.3631394193	52284.6557574943	42031.0418038381	44993.8369226758	50373.0753084646	3694.74081232454
sp|P18124|RL7_HUMAN	IALT[Dhy]DNALIAR	IALTDNALIAR	576.840393066406	2	855.4682617	1	4499.27208188466	3397.86133840758	5435.28114203393	3372.05902306974	2335.80735082226	3611.99591914762	2277.99920408296	207.023758958705	3395.29752531556	3397.86133840758	3203.33936292407	2668.9837667369	2598.90919825095	4209.96371339006	2270.14604096189	119.125136011697
sp|P18124|RL7_HUMAN	IALT[Dhy]DNALIAR	IALTDNALIAR	576.840393066406	2	968.5523682	1	0	0	19321.5549004398	0	0	1456.17305782381	0	0	0	0	11387.3589512826	0	0	1697.24326136592	0	0
sp|P18124|RL7_HUMAN	IALT[Dhy]DNALIAR	IALTDNALIAR	576.840393066406	2	1039.589478	1	3381.29757560936	2953.06636123742	0	3848.08733719251	2671.24208637578	1557.07190389885	2354.46283369163	808.817671321531	2551.63748310438	2953.06636123742	0	3045.76004325183	2972.12680086532	1814.84596364114	2346.34607023433	465.408007223269
sp|P18124|RL7_HUMAN	IVEPYIAWGYPNLK	IVEPYIAWGYPNLK	831.948120117188	2	877.456665	1	17882.9811888623	14028.3053610462	25114.8984462164	16431.5387422282	8645.8613048946	9130.48790444523	14527.1789143938	27941.3549874467	13495.0811310738	14028.3053610462	14801.7261087804	13005.5582851547	9619.71819473151	10642.04490362	14477.0979900901	16077.9503278879
sp|P18124|RL7_HUMAN	IVEPYIAWGYPNLK	IVEPYIAWGYPNLK	831.948120117188	2	948.4937744	1	19792.493431449	15084.8623403968	32900.3639711967	22458.5161252879	10864.6332167936	12061.261044259	16161.2864631415	36793.1665946965	14936.0613771715	15084.8623403968	19390.1710342853	17775.9091858436	12088.4092572137	14058.0090539079	16105.5721246054	21171.4394373861
sp|P18124|RL7_HUMAN	IVEPYIAWGYPNLK	IVEPYIAWGYPNLK	831.948120117188	2	1029.540405	1	722.037068922715	348.464363507495	0	317.70333795215	346.904699894244	137.818643905496	0	0	544.872732451534	348.464363507495	0	251.462102481377	385.979526588209	160.634591748843	0	0
sp|P18124|RL7_HUMAN	IVEPYIAWGYPNLK	IVEPYIAWGYPNLK	831.948120117188	2	1061.577881	1	7892.60223304975	4424.19104443243	12936.5752909403	7972.36052378572	5108.24069959902	4707.88246310024	6959.13504050887	11856.4277267683	5956.01518256012	4424.19104443243	7624.30493805012	6310.12110849344	5683.62529400994	5487.27484200333	6935.14415299816	6822.39841778671
sp|P18124|RL7_HUMAN	IVEPYIAWGYPNLK	IVEPYIAWGYPNLK	831.948120117188	2	1321.69397	1	16870.3476338604	14269.6012630643	28311.3932305445	15597.4243043947	9227.36447509019	10553.3312109995	12869.0994008112	24534.2343040276	12730.914807994	14269.6012630643	16685.6134916855	12345.3569426077	10266.7210125373	12300.4406561399	12824.7345315722	14117.4327676714
sp|P18124|RL7_HUMAN	IVEPYIAWGYPNLK	IVEPYIAWGYPNLK	831.948120117188	2	1450.736572	1	5548.45454193492	3383.41913119278	7113.78285653698	3536.65555032343	2704.45026390292	2246.92009756572	3954.20061689108	6946.32892013808	4187.04484474439	3383.41913119278	4192.58177234084	2799.2618716858	3009.07549785527	2618.89888288435	3940.5689253601	3997.04063705311
sp|P18206|VINC_HUMAN	AGEVINQPMMMAAR	AGEVINQPMMMAAR	759.864929199219	2	712.3624268	1	3526.29006640873	2683.09877617084	2524.63024231589	2442.37562584523	1131.11042763307	966.347844965996	2408.90812064141	3321.36346299598	2661.05354780128	2683.09877617084	1487.9170406653	1933.13961975688	1258.51701493204	1126.32723095091	2400.60366277279	1911.17133735649
sp|P18206|VINC_HUMAN	AGEVINQPMMMAAR	AGEVINQPMMMAAR	759.864929199219	2	807.3673706	1	34124.5063747915	29336.6772444101	28378.8777958235	35628.6858453845	19275.3857661035	20729.29962384	31819.627580119	31609.7477499167	25751.4660012319	29336.6772444101	16725.3862207678	28200.0948088189	21446.536397673	24161.0459075355	31709.9327543305	18188.8084678984
sp|P18206|VINC_HUMAN	AGEVINQPMMMAAR	AGEVINQPMMMAAR	759.864929199219	2	935.4259644	1	7515.10350917074	5758.37339558252	5533.00442488473	7297.08745114831	4671.40418604193	2639.91752119065	8956.1773716016	7125.95767582571	5671.14232764727	5758.37339558252	3260.93359410546	5775.64266174814	5197.58416873659	3076.95723343397	8925.30189029576	4100.40220318702
sp|P18206|VINC_HUMAN	AGEVINQPMMMAAR	AGEVINQPMMMAAR	759.864929199219	2	1049.468872	1	21879.7375306762	19976.119144203	19320.6273006401	22974.0886820296	13934.9883821492	12268.7111367921	19312.7419057912	19948.6982420622	16511.1638817231	19976.119144203	11386.8122607115	18183.9847192505	15504.6046375095	14299.8026166508	19246.1632554434	11478.8341362113
sp|P18206|VINC_HUMAN	AGEVINQPMMMAAR	AGEVINQPMMMAAR	759.864929199219	2	1162.552979	1	12280.8050365578	12063.3944999011	11248.7490425397	14155.680982193	10247.9252153435	4678.39806318565	9676.53877542946	11082.9659717142	9267.49620619554	12063.3944999011	6629.56701778591	11204.2175092728	11402.2361886002	5452.90928441964	9643.17992380451	6377.33483071773
sp|P18206|VINC_HUMAN	AGEVINQPMMMAAR	AGEVINQPMMMAAR	759.864929199219	2	1261.621338	1	0	0	2587.75363211275	1684.13093796404	1394.27537634837	1314.65384385989	1202.90302367723	822.34682752756	0	0	1525.11946570523	1332.98916292203	1551.32446997865	1532.2954682698	1198.75614177893	473.19292322167
sp|P18206|VINC_HUMAN	AVAGNISDPGLQK	AVAGNISDPGLQK	635.343505859375	2	657.3566284	1	5887.52932622431	4416.17976796539	5429.48850597305	6390.15847539438	4805.58662693154	3992.92363309549	4768.39831855779	4241.39640514808	4442.92174106057	4416.17976796539	3199.92541273014	5057.8086329514	5346.88071913447	4653.95420757744	4751.95976592145	2440.57458034839
sp|P18206|VINC_HUMAN	AVAGNISDPGLQK	AVAGNISDPGLQK	635.343505859375	2	744.3886719	1	31506.1019677103	26757.8739813954	21117.0719084314	31674.1171912955	18913.2824456087	16776.5142672756	23072.7623312854	22621.7460617451	23775.5325964857	26757.8739813954	12445.5655386141	25070.0548332429	21043.6463005852	19553.8748889473	22993.2214052322	13016.9531747561
sp|P18206|VINC_HUMAN	AVAGNISDPGLQK	AVAGNISDPGLQK	635.343505859375	2	857.4727173	1	7436.9995385602	8072.26839793737	8734.40909145871	7757.59125127194	5362.72588634237	5671.2522729039	6636.01941976213	6983.258472888	5612.20252287329	8072.26839793737	5147.71466708003	6140.13128980654	5966.77531167431	6610.13102252913	6613.14243943459	4018.29055549877
sp|P18206|VINC_HUMAN	AVAGNISDPGLQK	AVAGNISDPGLQK	635.343505859375	2	995.515625	1	997.463368935096	0	820.121695703024	0	0	0	0	808.353402461612	752.718405666998	0	483.347234776238	0	0	0	0	465.140858701949
sp|P18206|VINC_HUMAN	AVAGNISDPGLQK	AVAGNISDPGLQK	635.343505859375	2	1028.537109	1	11460.2818909273	11552.7648127006	9685.883485268	12184.6193378573	6883.92873322544	5953.62281315992	9520.98314197775	9277.20142392754	8648.30266663605	11552.7648127006	5708.47597801437	9644.12277309566	7659.324172683	6939.24815189973	9488.16055206953	5338.26594103008
sp|P18206|VINC_HUMAN	AVAGNISDPGLQK	AVAGNISDPGLQK	635.343505859375	2	1099.574219	1	14484.0177295271	11420.5761783954	9321.51319158379	13462.8779047151	9571.06504363298	7849.87082248344	10793.044812402	9819.95037852732	10930.1123956679	11420.5761783954	5493.73056302337	10655.864068635	10649.1354992095	9149.42100080042	10755.8369234208	5650.57329822478
sp|P18206|VINC_HUMAN	ELLPVLISAMK	ELLPVLISAMK	607.364868164063	2	356.2179871	1	4091.18730844408	1927.66288847686	3675.17807518106	3875.57186221432	2857.84192856375	3010.62903870535	4211.31128001019	3195.32895822891	3087.34343937343	1927.66288847686	2166.00434942313	3067.51403706327	3179.74497026776	3509.04023458004	4196.79322645853	1838.64885202408
sp|P18206|VINC_HUMAN	ELLPVLISAMK	ELLPVLISAMK	607.364868164063	2	549.3065186	1	7834.90021881588	9217.84236051737	2843.43523404706	9255.50623165396	5232.85476632762	4629.67866430902	10484.618104271	6604.31554081082	5912.4713597887	9217.84236051737	1675.80807195186	7325.73057476571	5822.27570288822	5396.12436383834	10448.4734839887	3800.24008365234
sp|P18206|VINC_HUMAN	ELLPVLISAMK	ELLPVLISAMK	607.364868164063	2	662.390564	1	19412.8312892916	19687.5377384439	14191.8106081846	19298.5303933307	13811.0722974614	12826.2413610048	19289.6221841074	15130.9579217711	14649.5559362329	19687.5377384439	8364.09090245315	15274.7813692741	15366.7308303255	14949.6322580995	19223.1232365731	8706.6210636132
sp|P18206|VINC_HUMAN	ELLPVLISAMK	ELLPVLISAMK	607.364868164063	2	761.4589844	1	8095.44181617873	5749.0245873016	6341.7060960392	8617.5355306925	5433.49314637479	5899.66683710023	8141.78028556356	4355.87991546304	6109.08455069342	5749.0245873016	3737.55031886649	6820.77694469259	6045.51369006349	6876.35973607189	8113.71235271977	2506.45041897658
sp|P18206|VINC_HUMAN	ELLPVLISAMK	ELLPVLISAMK	607.364868164063	2	858.5117188	1	67124.2352049923	66083.7156597313	48555.9044408588	61511.6399338745	42189.3497510463	28672.6646918374	61515.0171081081	47102.0027924523	50654.1381655551	66083.7156597313	28616.9263250986	48686.4456777572	46941.495024246	33419.439174594	61302.950544222	27103.3262911308
sp|P18206|VINC_HUMAN	ELLPVLISAMK	ELLPVLISAMK	607.364868164063	2	971.5958252	1	5270.33438323873	6479.94270686575	7186.17317016811	8871.29824846859	5734.56173666308	4953.44091324344	8411.04347992523	11711.6711865611	3977.16629786487	6479.94270686575	4235.24575513939	7021.63006431885	6380.49419619523	5773.48562068636	8382.04729048502	6739.10294181091
sp|P18206|VINC_HUMAN	MALLMAEMSR	MALLMAEMSR	576.782348632813	2	724.3116455	1	41415.4369348415	37663.2931249891	36074.8206496083	39096.0735045382	28599.2302670065	27179.0160958203	38355.0701286979	39576.1464536479	31253.4401066557	37663.2931249891	21261.0700306982	30944.5311641589	31820.6048018708	31678.5162802869	38222.8450507871	22772.8153175406
sp|P18206|VINC_HUMAN	MALLMAEMSR	MALLMAEMSR	576.782348632813	2	760.3731689	1	4715.43230460067	1873.74485693247	2884.71814666624	3455.83571359432	923.365635335375	1006.71969596395	0	2164.65164116313	3558.41908273689	1873.74485693247	1700.13858504831	2735.29299368438	1027.37215985606	1173.38266278093	0	1245.57887688116
sp|P18206|VINC_HUMAN	MALLMAEMSR	MALLMAEMSR	576.782348632813	2	837.3956909	1	10801.5516128193	22025.5519242636	25298.8218772263	23020.9813317224	15790.4355256009	16778.9921446614	25220.6271182987	21945.815285321	8151.20330424904	22025.5519242636	14910.1232920948	18221.1002382711	17569.0465728804	19556.7629802171	25133.6816538663	12628.0106394596
sp|P18206|VINC_HUMAN	MALLMAEMSR	MALLMAEMSR	576.782348632813	2	950.4797974	1	13921.7470226565	14125.7332100964	10256.2554602094	14129.0436207647	10093.6009254756	11052.4301134993	14466.2818485749	12046.3092041454	10505.8045732356	14125.7332100964	6044.63062229001	11183.1340452069	11230.5290414718	12882.1656403178	14416.4108605129	6931.65958149286
sp|P18206|VINC_HUMAN	MALLMAEMSR	MALLMAEMSR	576.782348632813	2	1021.516907	1	5372.40697557468	5292.93766850624	3938.9765113837	6040.83017256979	4949.68946483075	4079.96249359251	6735.07111408579	1778.15705736281	4054.19360669471	5292.93766850624	2321.47669620398	4781.3153796833	5507.21508522784	4755.40239648728	6711.85266344011	1023.18305094033
sp|P18206|VINC_HUMAN	MALLMAEMSR	MALLMAEMSR	576.782348632813	2	316.1689453	2	22413.3503235058	15822.278779362	17434.1906175473	17558.9475655485	12371.2764007916	12738.400608689	18623.442679579	17185.5400603026	16913.8455071055	15822.278779362	10275.0212190518	13897.9020511837	13764.75847668	14847.2494237651	18559.2403159538	9888.86400003186
sp|P18206|VINC_HUMAN	VMLVNSMNTVK	VMLVNSMNTVK	618.327941894531	2	231.1161804	1	23530.6447880902	20297.0272538591	11557.3396854179	26616.465894869	15146.3057587105	14011.8385451138	16176.1573376783	27852.4026536629	17756.9923676668	20297.0272538591	6811.43811654418	21066.9252570323	16852.3629921693	16331.5056697877	16120.3917333633	16026.7655802345
sp|P18206|VINC_HUMAN	VMLVNSMNTVK	VMLVNSMNTVK	618.327941894531	2	344.2002258	1	8601.98470244677	9558.141102076	9175.1201017736	9949.96303431477	7723.28278027599	6161.62396180403	8606.47423743807	6844.50516481725	6491.33834128695	9558.141102076	5407.4522758852	7875.39293841983	8593.22180456644	7181.68399837815	8576.80432097685	3938.44944557429
sp|P18206|VINC_HUMAN	VMLVNSMNTVK	VMLVNSMNTVK	618.327941894531	2	679.3443604	1	7034.34372365112	6071.16639131534	7909.38421684141	6618.75327312904	6036.96913603576	5207.79546745348	7202.01902027622	5803.73858145007	5308.34530618724	6071.16639131534	4661.47769291238	5238.74135095551	6716.9643128648	6069.94870301799	7177.19081574222	3339.57392798321
sp|P18206|VINC_HUMAN	VMLVNSMNTVK	VMLVNSMNTVK	618.327941894531	2	793.3872681	1	22290.5867839384	21211.3760279289	16863.0121903381	21332.4323875754	14462.5322703666	13906.657477702	18215.4193924932	19017.5745816112	16821.2041343442	21211.3760279289	9938.39128376063	16884.6142246999	16091.5702804966	16208.9118222166	18152.6236463176	10943.0490975624
sp|P18206|VINC_HUMAN	VMLVNSMNTVK	VMLVNSMNTVK	618.327941894531	2	892.4556885	1	17248.8425762708	16252.1555557253	11619.0360576142	16476.9459547965	11150.7659331426	10391.1503475371	16518.9370956243	14353.093450825	13016.5394419175	16252.1555557253	6847.79951394782	13041.4980811098	12406.7715348982	12111.4106667748	16461.9897940774	8259.02407587517
sp|P18206|VINC_HUMAN	VMLVNSMNTVK	VMLVNSMNTVK	618.327941894531	2	1005.539734	1	21283.4127993641	18873.7272516956	15026.9591060333	18899.5585645446	13636.8479374037	12396.151052814	20158.1909571892	16350.5645270803	16061.1577812562	18873.7272516956	8856.29433906223	14958.9952791937	15172.8820988562	14448.3402767422	20088.6977099885	9408.40429597738
sp|P18206|VINC_HUMAN	WIDNPTVDDR	WIDNPTVDDR	615.791137695313	2	300.1706543	1	3907.12496742517	4348.03340153652	4342.68672920285	4651.77168269284	3463.0429089424	2764.54450986397	3630.10393772306	4261.44209959661	2948.4439908423	4348.03340153652	2559.40750385873	3681.87597629034	3853.11488416194	3222.21628459801	3617.58953547118	2452.109227819
sp|P18206|VINC_HUMAN	WIDNPTVDDR	WIDNPTVDDR	615.791137695313	2	504.2412415	1	6066.79548052437	6168.03281165279	4393.95443997995	6571.86027127384	5196.16166870417	5166.82455325167	8411.09403350762	5575.17980859507	4578.20183059294	6168.03281165279	2589.62266139846	5201.62555319846	5781.44954961307	6022.19503276059	8382.09766978924	3208.05716372405
sp|P18206|VINC_HUMAN	WIDNPTVDDR	WIDNPTVDDR	615.791137695313	2	702.3416748	1	15833.8530184368	14813.1995378432	12392.6758989801	18991.6556318899	10927.6046090477	8863.86736775825	14769.1147526109	16860.1129329276	11948.7421501279	14813.1995378432	7303.75218535763	15031.8900820507	12158.4736529346	10331.2851990626	14718.1997799023	9701.60746964409
sp|P18206|VINC_HUMAN	WIDNPTVDDR	WIDNPTVDDR	615.791137695313	2	816.3846436	1	10144.0954952806	10833.3587574955	8697.71291607993	11447.5013913705	6847.97658907494	5468.22410186958	8573.58338682553	9790.41432033404	7655.06546500379	10833.3587574955	5126.08739518962	9060.69412612236	7619.32243277209	6373.49143267817	8544.02685811906	5633.57772743995
sp|P18206|VINC_HUMAN	WIDNPTVDDR	WIDNPTVDDR	615.791137695313	2	931.4115601	1	26277.4451913861	25253.7805292477	19758.4349460557	23860.5474931047	16079.5313365109	12719.5294935223	22757.1815203029	22587.3824467271	19829.8175807488	25253.7805292477	11644.8387412744	18885.6166184711	17890.7057036667	14825.2541857135	22678.7285259672	12997.1797423082
sp|P18206|VINC_HUMAN	WIDNPTVDDR	WIDNPTVDDR	615.791137695313	2	1044.495605	1	4002.10632823904	3486.80822049529	3791.40829826597	4198.31822379132	2330.01259133227	2007.24127797732	4070.57538129316	2952.74756393893	3020.12002497699	3486.80822049529	2234.50583794595	3322.96769132293	2592.4617257165	2339.54111063818	4056.54249997845	1699.06322313756
sp|P14324|FPPS_HUMAN	VLTEDEMGHPEIGDAIAR	VLTEDEMGHPEIGDAIAR	651.650939941406	3	715.409729	1	6712.15532672402	4103.28452640022	6067.79805590572	5850.18693343564	2448.81014504101	1896.29283470856	3533.12658425761	5728.57464317624	5065.21142878151	4103.28452640022	3576.11977206452	4630.42130961926	2724.64045824539	2210.22509515143	3520.94650125151	3296.32326721325
sp|P14324|FPPS_HUMAN	VLTEDEMGHPEIGDAIAR	VLTEDEMGHPEIGDAIAR	651.650939941406	3	941.5050659	1	42559.5860171545	24054.5544612962	40859.8290918198	36844.2675709987	13085.531760276	13326.1303219352	23727.8723795908	47463.2953569682	32116.8523380276	24054.5544612962	24081.1644277148	29162.2274021721	14559.4664918811	15532.2780952902	23646.0730304169	27311.220429004
sp|P14324|FPPS_HUMAN	VLTEDEMGHPEIGDAIAR	VLTEDEMGHPEIGDAIAR	651.650939941406	3	1135.585449	1	4188.39198441247	2945.68148773586	3687.2062590711	4145.28834726227	1718.05286817627	1828.00213628595	2622.16477185008	5731.88007494525	3160.69725967103	2945.68148773586	2173.09328445935	3280.99455899049	1911.5717743644	2130.6288362528	2613.12513406323	3298.22527117184
sp|P14324|FPPS_HUMAN	VLTEDEMGHPEIGDAIAR	VLTEDEMGHPEIGDAIAR	651.650939941406	3	1510.695435	1	0	0	0	0	0	0	0	0	0	0	0	0	0	0	0	0
sp|P14324|FPPS_HUMAN	VLTEDEMGHPEIGDAIAR	VLTEDEMGHPEIGDAIAR	651.650939941406	3	870.8964844	2	20525.240164121	12689.6526074633	22440.7372000768	20448.7712739904	6311.99710938018	6712.59050738201	10883.9914988873	21472.4515512804	15489.0159713471	12689.6526074633	13225.6814187795	16185.1967022546	7022.97102589681	7823.86334079628	10846.4700807517	12355.6287665566
sp|P14324|FPPS_HUMAN	VLTEDEMGHPEIGDAIAR	VLTEDEMGHPEIGDAIAR	651.650939941406	3	927.4385376	2	3466.15990842754	2349.7459252035	2102.10153888325	2766.83866301797	2912.31829025826	988.655566307858	2462.05716120837	2609.41844943846	2615.67736852722	2349.7459252035	1238.89536316573	2189.95202226692	3240.35746788888	1152.32800710899	2453.56947760176	1501.50557242462
sp|P18621|RL17_HUMAN	EQIVPKPEEEVAQK	EQIVPKPEEEVAQK	541.957763671875	3	574.319519	1	0	195.221093143193	217.172306766799	1481.58210606755	0	1760.27883876517	249.818471660011	748.509987080687	0	195.221093143193	127.992753387322	1172.6718195408	0	2051.69391176903	248.957248703881	430.705898036014
sp|P18621|RL17_HUMAN	EQIVPKPEEEVAQK	EQIVPKPEEEVAQK	541.957763671875	3	929.4574585	1	44135.3245549315	0	1088.410619266	46541.7991092993	426.108979489141	32734.3663224848	107.723450712817	0	33305.9560553599	0	641.466096897179	36837.8208826152	474.105257808104	38153.5576128225	107.35208542485	0
sp|P18621|RL17_HUMAN	EQIVPKPEEEVAQK	EQIVPKPEEEVAQK	541.957763671875	3	1057.552368	1	1888.55330667806	366.640820279432	169.024032984149	1500.63432103607	104.0303949639	1398.84588834252	0	242.823674173589	1425.16394916588	366.640820279432	99.6160684221183	1187.75164232073	115.748223103324	1630.42554930035	0	139.725041020817
sp|P18621|RL17_HUMAN	EQIVPKPEEEVAQK	EQIVPKPEEEVAQK	541.957763671875	3	1253.673584	1	0	26.4124088836745	164.016726957549	0	159.300544608756	0	857.640142945186	77.6282395833483	0	26.4124088836745	96.6649606361442	0	177.243919762621	0	854.683518583926	44.6686633709494
sp|P18621|RL17_HUMAN	EQIVPKPEEEVAQK	EQIVPKPEEEVAQK	541.957763671875	3	1366.75769	1	0	38.8499999998744	0	0	0	0	38.8499999998744	0	0	38.8499999998744	0	0	0	0	38.7160687031884	0
sp|P18621|RL17_HUMAN	EQIVPKPEEEVAQK	EQIVPKPEEEVAQK	541.957763671875	3	803.4277954	2	3202.05167966036	792.568942865743	384.891706759912	0	56.7386918232124	0	189.221896152316	83.2055159741218	2416.37268118476	792.568942865743	226.839922813207	0	63.1296532328162	0	188.569573529069	47.8779269451763
sp|P18621|RL17_HUMAN	EQ[Dea]IVPKPEEEVAQK	EQIVPKPEEEVAQK	542.285827636719	3	574.319519	1	0	0	4467.57059496857	1481.58210606755	2339.01505337498	0	875.675686889414	3729.64932033812	0	0	2633.0091065261	1172.6718195408	2602.47821162295	0	872.656886883703	2146.1062478816
sp|P18621|RL17_HUMAN	EQ[Dea]IVPKPEEEVAQK	EQIVPKPEEEVAQK	542.285827636719	3	832.4046631	1	3264.19150149877	1500.88144724536	3464.93454987065	2740.99086860144	2372.73121086492	457.351197664269	1359.52867616972	6830.1507344289	2463.26541838129	1500.88144724536	2042.09514531253	2169.49350026843	2639.99210667917	533.065925195295	1354.84184377637	3930.18965220089
sp|P18621|RL17_HUMAN	EQ[Dea]IVPKPEEEVAQK	EQIVPKPEEEVAQK	542.285827636719	3	929.4574585	1	44135.3245549315	45809.8685887891	76364.7695470254	46541.7991092993	37439.3313584829	0	43429.3440221102	82073.6380377878	33305.9560553599	45809.8685887891	45006.3696501028	36837.8208826152	41656.4416623117	0	43279.6259176283	47226.6243420711
sp|P18621|RL17_HUMAN	EQ[Dea]IVPKPEEEVAQK	EQIVPKPEEEVAQK	542.285827636719	3	1154.605225	1	5266.43947525008	3470.66239025825	8192.33203261584	4885.23423016491	1978.5143360039	26.412408883674	4984.81405054359	7769.6642389731	3974.22707320486	3470.66239025825	4828.23592532728	3866.66151684021	2201.37123247848	30.7849968473191	4967.62942738967	4470.80235567314
sp|P18621|RL17_HUMAN	EQ[Dea]IVPKPEEEVAQK	EQIVPKPEEEVAQK	542.285827636719	3	1253.673584	1	0	0	0	0	0	77.6999979056908	0	0	0	0	0	0	0	90.5632727820568	0	0
sp|P18621|RL17_HUMAN	EQ[Dea]IVPKPEEEVAQK	EQIVPKPEEEVAQK	542.285827636719	3	1366.75769	1	0	0	0	0	0	38.8499999998747	0	0	0	0	0	0	0	45.2816376113939	0	0
sp|P18621|RL17_HUMAN	GLDVDSLVIEHIQVNK	GLDVDSLVIEHIQVNK	593.659729003906	3	738.4257202	1	5670.36228460756	5156.87484875465	8394.16402527074	5743.99766862722	3292.75284993159	146.226579953869	4083.10856860778	9699.84666956959	4279.040405244	5156.87484875465	4947.18770535	4546.37253644049	3663.64360752686	170.434465962573	4069.03248044549	5581.46349779867
sp|P18621|RL17_HUMAN	GLDVDSLVIEHIQVNK	GLDVDSLVIEHIQVNK	593.659729003906	3	799.4196167	1	1268.10776422184	431.197283043357	3613.24472414865	2530.07222580602	881.099354427512	703.801647120037	592.695296281257	432.677546297837	956.9554975418	431.197283043357	2129.50328608243	2002.55145391875	980.345068264526	820.316374138853	590.652041466048	248.970320175755
sp|P18621|RL17_HUMAN	GLDVDSLVIEHIQVNK	GLDVDSLVIEHIQVNK	593.659729003906	3	980.5523682	1	13546.0166779138	8806.33149029638	20734.1775783464	11732.7019978361	15592.1351862084	630.297050016227	9157.63362042365	23152.3469818327	10222.2661949216	8806.33149029638	12219.9027904783	9286.43032578925	17348.4099797632	734.643052933268	9126.06363984804	13322.2703378261
sp|P18621|RL17_HUMAN	GLDVDSLVIEHIQVNK	GLDVDSLVIEHIQVNK	593.659729003906	3	1041.546265	1	0	1221.83915325539	0	0	1620.32606241013	83.9721124034601	0	2371.84845674718	0	1221.83915325539	0	0	1802.83716732076	97.8737390818271	0	1364.80359273884
sp|P18621|RL17_HUMAN	GLDVDSLVIEHIQVNK	GLDVDSLVIEHIQVNK	593.659729003906	3	1493.832275	1	0	0	0	0	0	0	0	0	0	0	0	0	0	0	0	0
sp|P18621|RL17_HUMAN	GLDVDSLVIEHIQVNK	GLDVDSLVIEHIQVNK	593.659729003906	3	697.8855591	2	12971.8875084899	7948.47236223502	18489.2944100972	12824.917987786	9505.66756799623	61.9466625830596	9646.05920111275	16198.8058788372	9789.00958970205	7948.47236223502	10896.8575918766	10150.9189741205	10576.3717497013	72.2019646417104	9612.80542462063	9321.07968307381
sp|P18621|RL17_HUMAN	KSAEFLLHMLK	KSAEFLLHMLK	439.584686279297	3	528.2962646	1	16073.978756201	10951.6194757844	23211.8812631534	11646.9017266955	9371.37079030385	14567.8919393664	9474.8456949523	21360.7015343744	12129.9488672051	10951.6194757844	13680.1631773466	9218.51943535429	10426.9479837741	16979.6139913118	9442.18215904938	12291.3258284291
sp|P18621|RL17_HUMAN	KSAEFLLHMLK	KSAEFLLHMLK	439.584686279297	3	563.2824097	1	6335.31668736855	4533.09768006159	9628.99359608864	5169.09385970089	3552.09768795327	3567.99734862386	4169.11903139025	6623.95569879812	4780.83669518883	4533.09768006159	5674.94733127128	4091.3363336451	3952.20066032326	4158.68115673928	4154.74643118654	3811.54137826363
sp|P18621|RL17_HUMAN	KSAEFLLHMLK	KSAEFLLHMLK	439.584686279297	3	641.3803101	1	11911.1704607181	17438.0071120872	16089.6914212186	17152.4531715081	13298.6486253418	13364.9756052826	15709.856707863	14624.9961243291	8988.55789400219	17438.0071120872	9482.62666089142	13576.1618528239	14796.5885219693	15577.5542354049	15655.6986260189	8415.4816879195
sp|P18621|RL17_HUMAN	KSAEFLLHMLK	KSAEFLLHMLK	439.584686279297	3	676.3664551	1	6615.47949944155	4250.89693366296	6738.75179536278	8264.33829427096	5617.25094052141	2292.53038216671	5610.12356396838	7458.9012244965	4992.25669495876	4250.89693366296	3971.55332336369	6541.22143157252	6249.96968738272	2672.05997371218	5590.78325190935	4291.9838154576
sp|P18621|RL17_HUMAN	KSAEFLLHMLK	KSAEFLLHMLK	439.584686279297	3	754.4644165	1	2161.62054191281	5101.95404970795	3870.03670606862	0	3915.79921643746	4017.88414339421	1262.58316172441	5283.12612714645	1631.2293951233	5101.95404970795	2280.84630630009	0	4356.86898515868	4683.04694327746	1258.23053881517	3040.00430495906
sp|P18621|RL17_HUMAN	KSAEFLLHMLK	KSAEFLLHMLK	439.584686279297	3	1188.644531	1	0	0	0	0	0	0	0	0	0	0	0	0	0	0	0	0
sp|P18621|RL17_HUMAN	VRYSLDPENPTK	VRYSLDPENPTK	473.580657958984	3	506.2721558	1	9069.81805086271	7790.31777627761	12226.6240963827	8296.33807485154	8210.43867953004	7763.55231124371	7776.05498341629	11388.9366453364	6844.3806515158	7790.31777627761	7205.88783176769	6566.54924888663	9135.25021590262	9048.81241534032	7749.24785015931	6553.39577316302
sp|P18621|RL17_HUMAN	VRYSLDPENPTK	VRYSLDPENPTK	473.580657958984	3	619.3562012	1	6015.78488612312	5682.35056953919	14262.9910139654	7244.20429010264	7315.19240447952	6908.37300022429	6407.74012424892	12241.7389442867	4539.70757156984	5682.35056953919	8406.04181350045	5733.78565467946	8139.164739029	8052.05772667963	6385.65011282884	7044.11331381885
sp|P18621|RL17_HUMAN	VRYSLDPENPTK	VRYSLDPENPTK	473.580657958984	3	685.3515015	1	25818.9217368395	26563.9326250832	42968.8323912365	23895.0846171837	20968.6479373364	20880.2170304436	23518.6046648613	41190.0608671378	19483.8008202178	26563.9326250832	25324.1274150958	18912.9527424493	23330.5250880581	24336.947768928	23437.5267441658	23701.4902434779
sp|P18621|RL17_HUMAN	VRYSLDPENPTK	VRYSLDPENPTK	473.580657958984	3	734.3831787	1	19659.5360881584	16696.3395667308	28888.3857845498	12166.1634237986	15050.1178808361	14916.3330994084	16239.9699533795	28684.4850674629	14835.7274274944	16696.3395667308	17025.6700429585	9629.51492231786	16745.340655554	17385.7397657768	16183.9843617706	16505.5605321542
sp|P18621|RL17_HUMAN	VRYSLDPENPTK	VRYSLDPENPTK	473.580657958984	3	800.378479	1	3270.14883516303	3503.58959961361	3587.54198222368	1391.26777358522	2602.99045598687	3143.86942577491	3241.70036744477	5875.83421332361	2467.76101675356	3503.58959961361	2114.35510831723	1101.18805082563	2896.18740888125	3664.33863670373	3230.52494572841	3381.05903092977
sp|P18621|RL17_HUMAN	VRYSLDPENPTK	VRYSLDPENPTK	473.580657958984	3	367.6952209	2	6019.51250587884	4498.95195071187	7522.16087977984	4757.67126477875	5637.02441669503	4163.07256002525	4998.29267084362	8539.59384047822	4542.52055507064	4498.95195071187	4433.263599577	3765.69546567586	6271.97041834665	4852.27137744168	4981.06158156114	4913.83347905751
sp|P18621|RL17_HUMAN	YSLDPENPTK	YSLDPENPTK	582.282592773438	2	345.2132568	1	30819.7438598549	14678.6349600008	41924.5764379199	0	21725.7379493127	18248.0722532008	24227.9143240317	41148.398735696	23257.5843722686	14678.6349600008	24708.684328931	0	24172.8925869601	21269.0500612262	24144.3911327466	23677.5171154683
sp|P18621|RL17_HUMAN	YSLDPENPTK	YSLDPENPTK	582.282592773438	2	479.2136536	1	24369.8823914912	18462.0068844055	28783.0260727438	21540.7765089899	14964.8138555886	14709.4497727849	17886.8392389831	33674.7306766888	18390.3084477172	18462.0068844055	16963.5752031012	17049.518538102	16650.4281124518	17144.6067973332	17825.1762383937	19377.0362020042
sp|P18621|RL17_HUMAN	YSLDPENPTK	YSLDPENPTK	582.282592773438	2	685.3515015	1	118521.168020432	103667.945883179	161203.070298626	112759.540395161	93493.5486228013	87913.8830855249	92704.9634537895	173852.651640721	89439.9407623108	103667.945883179	95006.7028765633	89249.1444546028	104024.522145367	102468.07194085	92385.3728240693	100037.893606338
sp|P18621|RL17_HUMAN	YSLDPENPTK	YSLDPENPTK	582.282592773438	2	800.378479	1	40375.0431795628	36010.3021963079	60637.619657474	43656.9629820445	32061.2818367417	18190.5694063092	36048.5407239144	67523.7677789516	30468.325030625	36010.3021963079	35737.4106043239	34554.4739006487	35672.6166838596	21202.0275882641	35924.2671639966	38854.3714071694
sp|P18621|RL17_HUMAN	YSLDPENPTK	YSLDPENPTK	582.282592773438	2	913.4625244	1	42064.015878589	37293.4422708697	58385.1847412023	39831.6746180719	33258.348495832	29517.1261838453	33447.9825624472	62143.3234537221	31742.8789408938	37293.4422708697	34409.9147046329	31526.7592382772	37004.5191415405	34403.7017037576	33332.6741537951	35758.3684881316
sp|P18621|RL17_HUMAN	YSLDPENPTK	YSLDPENPTK	582.282592773438	2	1000.494568	1	24403.8608361529	21299.6992651307	37987.3522342144	25306.7188899186	17066.2272224	12367.5165381926	22758.5248120118	37397.8021400624	18415.9496907837	21299.6992651307	22388.2403734473	20030.260871614	18988.5415388056	14414.9653034019	22680.0671868189	21519.3574345353
sp|P18669|PGAM1_HUMAN	ALPFWNEEIVPQIK	ALPFWNEEIVPQIK	842.458862304688	2	485.308197	1	76795.6863111912	40983.4390696182	63177.0217214028	68912.9163286044	34579.3207950335	36211.3990110205	45466.3213155881	68255.1458059819	57952.5307520582	40983.4390696182	37234.0335713982	54544.5538589967	38474.2837853673	42206.2148629062	45309.5809457205	39275.2192720917
sp|P18669|PGAM1_HUMAN	ALPFWNEEIVPQIK	ALPFWNEEIVPQIK	842.458862304688	2	584.3766479	1	12972.0341945835	7430.44623688658	11370.3151528101	9862.77881831776	5603.12239060029	5099.60665638652	6868.88277751023	9132.49359100238	9789.12028381468	7430.44623688658	6701.21326681159	7806.38665602093	6234.24971872391	5943.84917827262	6845.20302520189	5254.99849208667
sp|P18669|PGAM1_HUMAN	ALPFWNEEIVPQIK	ALPFWNEEIVPQIK	842.458862304688	2	1069.588745	1	13932.4127100164	8802.29856370375	10701.8556693944	11453.4752669924	6457.16885353984	5119.90572325498	8309.43752384573	11122.9391571213	10513.8532489413	8802.29856370375	6307.24973120245	9065.42244699405	7184.49469825355	5967.50876616941	8280.79161027293	6400.33610927819
sp|P18669|PGAM1_HUMAN	ALPFWNEEIVPQIK	ALPFWNEEIVPQIK	842.458862304688	2	1255.668091	1	12382.5774266119	8125.65636882081	12836.8919787788	12499.1532250805	6179.24753366274	7035.33390590798	8888.55943300069	12244.4319830234	9344.29697258783	8125.65636882081	7565.55554324806	9893.07625621802	6875.26873646164	8200.0370760233	8857.91705743992	7045.66293598496
sp|P18669|PGAM1_HUMAN	ALPFWNEEIVPQIK	ALPFWNEEIVPQIK	842.458862304688	2	1402.736572	1	4643.59761544806	1108.8375724162	3470.6388992861	2921.03780350262	944.159894219762	1446.28855349199	2618.63061513839	3618.43639375129	3504.21028231923	1108.8375724162	2045.45706285551	2312.00059851742	1050.508652969	1685.72237222504	2609.6031609858	2082.11236103232
sp|P18669|PGAM1_HUMAN	ALPFWNEEIVPQIK	ALPFWNEEIVPQIK	842.458862304688	2	750.3982544	2	18329.3669800974	10649.1587298628	16824.4323734289	17260.9306682921	6237.56489526947	8083.03351220819	11914.4188542755	16146.3813911177	13831.9384148151	10649.1587298628	9915.6538681808	13662.0217609666	6940.15487848191	9421.1838945108	11873.3451460022	9290.91370472746
sp|P18669|PGAM1_HUMAN	FSGWYDADLSPAGHEEAK	FSGWYDADLSPAGHEEAK	660.630493164063	3	838.4053345	1	25943.4256796638	18961.2385603884	28033.6075897303	21809.4141843651	14911.4119854281	591.234660978219	16739.9372714084	29750.7757116657	19577.7555580665	18961.2385603884	16521.8976406703	17262.1451824771	16591.0111354844	689.11386516853	16682.2280949552	17119.1230462229
sp|P18669|PGAM1_HUMAN	FSGWYDADLSPAGHEEAK	FSGWYDADLSPAGHEEAK	660.630493164063	3	925.4373779	1	11250.96570942	9608.49215202015	14595.6821000775	11061.7578756525	4870.44304466818	601.952046710747	9974.81934936423	11514.2306630715	8490.34584603352	9608.49215202015	8602.11675865739	8755.37824210852	5419.04246678974	701.605519657164	9940.43220677291	6625.4921691478
sp|P18669|PGAM1_HUMAN	FSGWYDADLSPAGHEEAK	FSGWYDADLSPAGHEEAK	660.630493164063	3	1055.446899	1	772.966386404736	635.367539051994	0	937.276368260468	103.438460697036	492.04139769767	697.48005586581	0	583.305657259292	635.367539051994	0	741.853981415783	115.089614245718	573.499105802356	695.075566591807	0
sp|P18669|PGAM1_HUMAN	FSGWYDADLSPAGHEEAK	FSGWYDADLSPAGHEEAK	660.630493164063	3	1153.54834	1	1892.42405084787	2398.820269746	1983.26858889766	3613.07808688859	1332.29858713976	4672.12759480617	2182.4797857954	2894.58526285639	1428.08493901973	2398.820269746	1168.85993052594	2859.75028784631	1482.3667079031	5445.6007367539	2174.95591584164	1665.59560540103
sp|P18669|PGAM1_HUMAN	FSGWYDADLSPAGHEEAK	FSGWYDADLSPAGHEEAK	660.630493164063	3	817.3495483	2	4021.92728373606	2984.95721056302	2102.07999078986	5977.33096828216	1182.43853927087	356.529864854821	259.583807916138	3244.63665539326	3035.07756475757	2984.95721056302	1238.88266357321	4731.05577737951	1315.62664831742	415.553568546907	258.68891998839	1867.02137390597
sp|P18669|PGAM1_HUMAN	FSGWYDADLSPAGHEEAK	FSGWYDADLSPAGHEEAK	660.630493164063	3	990.4421387	2	1253.59987580864	275.190620037421	0	256.373790002316	109.21068466421	313.659111258831	511.04437049036	806.319909270289	946.007371549327	275.190620037421	0	202.919782557686	121.512012889755	365.585539500131	509.282598670436	463.970750719109
sp|P18669|PGAM1_HUMAN	FSGWYDADLSPAGHEEAKR	FSGWYDADLSPAGHEEAKR	534.75	4	632.3362427	1	6401.02910783327	13230.1621709759	5431.67488184117	9331.56842091244	6290.01362255257	6130.2360158363	7029.20672567937	10919.7506890062	4830.42543188353	13230.1621709759	3201.21397604407	7385.93377613451	6998.5113519833	7145.09976170682	7004.97427338987	6283.41786751712
sp|P18669|PGAM1_HUMAN	FSGWYDADLSPAGHEEAKR	FSGWYDADLSPAGHEEAKR	534.75	4	769.3951416	1	4816.18830269456	931.11592556203	6789.05001217421	3057.36303470648	3816.32474983389	610.911491022089	0	3086.35091861787	3634.45284659089	931.11592556203	4001.19709957076	2419.90198060785	4246.18986337403	712.048204612298	0	1775.94095870666
sp|P18669|PGAM1_HUMAN	FSGWYDADLSPAGHEEAKR	FSGWYDADLSPAGHEEAKR	534.75	4	826.4165649	1	13104.2611687687	5325.82235957763	14005.0322706108	11770.4537414123	6096.37948678454	5805.99288758132	6607.04438258075	14292.0098303186	9888.90307313266	5325.82235957763	8254.01115031952	9316.31082019387	6783.06655668982	6767.17801571778	6584.26729065221	8223.8754792237
sp|P18669|PGAM1_HUMAN	FSGWYDADLSPAGHEEAKR	FSGWYDADLSPAGHEEAKR	534.75	4	942.362854	1	8996.82989518244	6220.47400522175	8593.7022126637	8252.89138595239	4400.11737766554	4870.33657737976	6479.55744770816	10096.9239638362	6789.30140761847	6220.47400522175	5064.78760743035	6532.16120686335	4895.74001990071	5676.6233189997	6457.21985360454	5809.94880269598
sp|P18669|PGAM1_HUMAN	FSGWYDADLSPAGHEEAKR	FSGWYDADLSPAGHEEAKR	534.75	4	994.5064697	1	4384.17815335852	3718.81426405149	6141.51353906961	5433.96401172702	3409.48425394413	2178.52043950758	2264.21917866625	6950.58032836201	3308.44389130729	3718.81426405149	3619.56475728335	4300.98098435093	3793.52346234714	2539.17562602613	2256.41352073624	3999.48697261123
sp|P18669|PGAM1_HUMAN	FSGWYDADLSPAGHEEAKR	FSGWYDADLSPAGHEEAKR	534.75	4	1081.538452	1	1919.38427062037	1767.76398236657	4861.17192530652	2077.11610389453	2838.47653770687	640.044390483769	0	4151.7826110127	1448.43000057849	1767.76398236657	2864.98213640677	1644.03681103883	3158.19829074047	746.004070661133	0	2389.00921669836
sp|P18669|PGAM1_HUMAN	HYGGLTGLNKAETAAK	HYGGLTGLNKAETAAK	408.469146728516	4	519.2772827	1	3843.0249335059	2925.42309057007	4125.08793227727	3746.73136009244	2592.68962269226	2677.12596000046	1811.58116907121	3050.09898886167	2900.07201364736	2925.42309057007	2431.16339406908	2965.53681593252	2884.72630512644	3120.3255485505	1805.3359331632	1755.08095652809
sp|P18669|PGAM1_HUMAN	HYGGLTGLNKAETAAK	HYGGLTGLNKAETAAK	408.469146728516	4	528.2565308	1	20808.9991446666	13708.3297297155	23480.4385577456	20461.2027886906	12141.4281258844	10812.4214807901	12891.1123965266	17895.7504768402	15703.1497571903	13708.3297297155	13838.4402067195	16195.0362426374	13509.0204357632	12602.423454218	12846.6716397957	10297.5316471295
sp|P18669|PGAM1_HUMAN	HYGGLTGLNKAETAAK	HYGGLTGLNKAETAAK	408.469146728516	4	590.3143921	1	7862.4133665459	6716.95605065531	8367.68716590419	9035.89816654133	4996.07802799343	4215.68162385091	4447.43955161609	6860.54915642527	5933.23367882637	6716.95605065531	4931.58329343475	7151.91085310007	5558.82878678362	4913.5898990179	4432.10747063585	3947.68144238513
sp|P18669|PGAM1_HUMAN	HYGGLTGLNKAETAAK	HYGGLTGLNKAETAAK	408.469146728516	4	832.4523315	1	4493.12928473474	3394.68738458467	4004.38947838215	4241.29147573142	2507.48455163733	2831.48709059927	1839.34040656963	2316.50172290396	3390.66197014529	3394.68738458467	2360.02850733502	3356.9810081265	2789.92386226902	3300.24124422831	1832.99947360439	1332.95610223805
sp|P18669|PGAM1_HUMAN	HYGGLTGLNKAETAAK	HYGGLTGLNKAETAAK	408.469146728516	4	1002.557861	1	0	0	0	0	0	0	0	0	0	0	0	0	0	0	0	0
sp|P18669|PGAM1_HUMAN	HYGGLTGLNKAETAAK	HYGGLTGLNKAETAAK	408.469146728516	4	1103.605469	1	0	0	0	0	0	0	0	0	0	0	0	0	0	0	0	0
sp|P18669|PGAM1_HUMAN	SYDVPPPPMEPDHPFYSNISK	SYDVPPPPMEPDHPFYSNISK	806.37548828125	3	366.1295776	1	84509.7638032203	29871.9210149574	127.364960586476	82242.8567007702	40976.5569969585	45167.4175798512	38187.4960494132	68242.8208790076	63773.8253397391	29871.9210149574	75.063861655417	65095.1979080719	45592.0951077412	52644.9069420829	38055.8486655495	39268.1272909126
sp|P18669|PGAM1_HUMAN	SYDVPPPPMEPDHPFYSNISK	SYDVPPPPMEPDHPFYSNISK	806.37548828125	3	858.4356079	1	3986.81681902629	1700.59893260734	814.352324925701	3516.73676617112	1976.25724740275	721.990772556116	2071.66807433014	1963.29197252812	3008.5820624247	1700.59893260734	479.946996218682	2783.49615964104	2198.85990879216	841.516718706868	2064.5262161191	1129.71295871763
sp|P18669|PGAM1_HUMAN	SYDVPPPPMEPDHPFYSNISK	SYDVPPPPMEPDHPFYSNISK	806.37548828125	3	955.4883423	1	12063.8369204855	5975.79717727879	337.650562647501	5105.49782954183	7380.24165126726	3594.33944970184	8026.80929000547	7511.74580713525	9103.76498608581	5975.79717727879	198.997864135774	4041.00009369135	8211.54103571136	4189.38420628728	7999.13770759968	4322.39152385777
sp|P18669|PGAM1_HUMAN	SYDVPPPPMEPDHPFYSNISK	SYDVPPPPMEPDHPFYSNISK	806.37548828125	3	1325.571777	1	0	0	334.392297142835	0	0	0	0	0	0	0	197.077571537616	0	0	0	0	0
sp|P18669|PGAM1_HUMAN	SYDVPPPPMEPDHPFYSNISK	SYDVPPPPMEPDHPFYSNISK	806.37548828125	3	976.9641724	2	8224.81195431534	13501.2121363385	116.415610694575	18228.8048889593	13612.0571261672	7870.41999661257	8520.60360062025	20958.6098653085	6206.71147830989	13501.2121363385	68.6107486350241	14428.0939339419	15145.29888771	9173.37210134435	8491.22971416512	12059.9551634988
sp|P18669|PGAM1_HUMAN	SYDVPPPPMEPDHPFYSNISK	SYDVPPPPMEPDHPFYSNISK	806.37548828125	3	1092.490723	2	4453.44966307636	2308.00477491294	4254.49470052537	5020.02206067304	1316.50295740646	2623.76239980446	1839.60395847364	2935.22647781921	3360.71843288632	2308.00477491294	2507.4306162652	3973.34604671312	1464.79188205473	3058.12762333925	1833.26211694088	1688.9812799945
sp|P18669|PGAM1_HUMAN	YADLTEDQLPSC[CAM]ESLKDTIAR	YADLTEDQLPSCESLKDTIAR	809.056579589844	3	903.5258179	1	15239.5151602502	11163.8333303089	7368.179486739	14174.1460128767	8240.07122862258	7750.10482298075	12082.7499119729	14818.6920925766	11500.2354089536	11163.8333303089	4342.51306715817	11218.8325758567	9168.22053101748	9033.13868843404	12041.0959000489	8526.93777720346
sp|P18669|PGAM1_HUMAN	YADLTEDQLPSC[CAM]ESLKDTIAR	YADLTEDQLPSCESLKDTIAR	809.056579589844	3	1032.568359	1	8659.04940906129	3986.14472923304	6105.37412954166	6152.55763972426	4562.07386756482	3254.98584005337	2909.91621625234	7206.14703904736	6534.40123093331	3986.14472923304	3598.26562112673	4869.74763845867	5075.93904666013	3793.85043088779	2899.88458556788	4146.54458244106
sp|P18669|PGAM1_HUMAN	YADLTEDQLPSC[CAM]ESLKDTIAR	YADLTEDQLPSCESLKDTIAR	809.056579589844	3	1192.598999	1	5973.14082261716	4025.11634378966	5710.66290189669	3869.25118458662	4258.37786747942	3607.11143863248	4603.56205747351	6618.85573943064	4507.52696976224	4025.11634378966	3365.63846174669	3062.5112225017	4738.03518322032	4204.27060459708	4587.69176054343	3808.60677135493
sp|P18669|PGAM1_HUMAN	YADLTEDQLPSC[CAM]ESLKDTIAR	YADLTEDQLPSCESLKDTIAR	809.056579589844	3	1279.631104	1	8970.27218359744	7219.6873237366	8851.93701641429	6853.56564155569	4865.419885177	5692.70694656539	6967.80095238671	5316.28024714652	6769.26009187195	7219.6873237366	5216.98096967135	5424.59527441064	5413.45350612425	6635.13752852176	6943.78019005451	3059.08177256095
sp|P18669|PGAM1_HUMAN	YADLTEDQLPSC[CAM]ESLKDTIAR	YADLTEDQLPSCESLKDTIAR	809.056579589844	3	1376.683838	1	76260.0951258802	52225.5999109164	78663.3693422885	66612.7884524715	42054.6703426409	43182.372820175	55307.8319004279	78836.2751783806	57548.3561671539	52225.5999109164	46361.0733004498	52724.0032930611	46791.6455286545	50331.2369948411	55117.1639559404	45363.7884391494
sp|P18669|PGAM1_HUMAN	YADLTEDQLPSC[CAM]ESLKDTIAR	YADLTEDQLPSCESLKDTIAR	809.056579589844	3	1096.031006	2	5130.75546824297	3700.43376419358	3352.72809830014	2287.73945167287	2655.07225622456	3252.71596033044	4462.02033746846	5650.71262354252	3871.83549411565	3700.43376419358	1975.96510830118	1810.74513146568	2954.13562522347	3791.20477140168	4446.63799075962	3251.52008266252
sp|P18859|ATP5J_HUMAN	FEDPKFEVIEKPQA	FEDPKFEVIEKPQA	559.622497558594	3	685.3879395	1	25095.4370543277	36650.3755592605	17710.6352337521	23377.8801671497	37133.2445700258	34742.0439877538	35339.9526686018	17595.1536834476	18937.835671316	36650.3755592605	10437.9467232928	18503.5855659613	41315.8777156728	40493.6073548944	35218.12189162	10124.5629305064
sp|P18859|ATP5J_HUMAN	FEDPKFEVIEKPQA	FEDPKFEVIEKPQA	559.622497558594	3	784.4563599	1	9427.59722548803	11528.2780264664	6667.24602150055	2954.51714194016	13627.2455378753	14327.0478270595	12576.4823063828	7140.00251149293	7114.37249110821	11528.2780264664	3929.41065326006	2338.49948545847	15162.1980994028	16698.8980115344	12533.1262038591	4108.48385027688
sp|P18859|ATP5J_HUMAN	FEDPKFEVIEKPQA	FEDPKFEVIEKPQA	559.622497558594	3	893.4039307	1	14789.316880294	23416.1143364752	9036.90260482401	13837.1268283028	22348.0524485554	22777.8305073328	22914.6952926463	10635.9410363538	11160.501096821	23416.1143364752	5325.99235926757	10952.0819862162	24865.3036608946	26548.7121392567	22835.6992861156	6120.1087688721
sp|P18859|ATP5J_HUMAN	FEDPKFEVIEKPQA	FEDPKFEVIEKPQA	559.622497558594	3	992.4723511	1	11904.8394220492	22091.5777161209	10125.8222022127	14834.1053447516	22208.605432193	20972.2168847101	23585.8543611767	9605.91364240051	8983.78028563933	22091.5777161209	5967.75842770489	11741.1902011029	24710.1495411144	24444.178246694	23504.5446042128	5527.41277099422
sp|P18859|ATP5J_HUMAN	FEDPKFEVIEKPQA	FEDPKFEVIEKPQA	559.622497558594	3	1060.567383	1	8720.71231278972	12857.7317655998	6828.8499679596	7401.17114313492	14759.7839863531	11389.8683609471	14337.3372461421	4172.44944277815	6580.9340701621	12857.7317655998	4024.65361666313	5858.02487463165	16422.3039853123	13275.4669643128	14287.9107810609	2400.90127757762
sp|P18859|ATP5J_HUMAN	FEDPKFEVIEKPQA	FEDPKFEVIEKPQA	559.622497558594	3	1285.715088	1	426.980240326212	0	0	0	0	0	0	0	322.213221817644	0	0	0	0	0	0	0
sp|P18859|ATP5J_HUMAN	QMFGNADMNTFPTFK	QMFGNADMNTFPTFK	874.892211914063	2	492.2816467	1	0	13661.3285341522	7210.17593129659	10303.4618561647	11957.4444587455	13124.002059071	13433.1192856746	7490.16217432453	0	13661.3285341522	4249.39203157523	8155.1871563215	13304.3131234555	15296.6873938728	13386.810017091	4309.9719194262
sp|P18859|ATP5J_HUMAN	QMFGNADMNTFPTFK	QMFGNADMNTFPTFK	874.892211914063	2	985.4811401	1	1071.71387161737	2074.6297202798	1624.69697852509	1288.31328553358	2408.04325220145	2659.5627497638	1603.82230476939	824.390665522606	808.750257802724	2074.6297202798	957.532029738884	1019.69960253851	2679.28164355224	3099.85473976719	1598.29329573638	474.368983787715
sp|P18859|ATP5J_HUMAN	QMFGNADMNTFPTFK	QMFGNADMNTFPTFK	874.892211914063	2	1100.508057	1	488.446096799749	3566.00590434612	1564.58992882192	2877.66030467134	2465.4205253463	2692.29217603746	5313.30956293349	2963.72502326093	368.597362758189	3566.00590434612	922.107316044801	2277.66732041336	2743.12180695194	3138.00253950354	5294.99248598471	1705.37984757417
sp|P18859|ATP5J_HUMAN	QMFGNADMNTFPTFK	QMFGNADMNTFPTFK	874.892211914063	2	1171.545166	1	207.201364904872	2361.97593523083	908.883375403564	1709.44289289634	1117.35439415815	2829.20867105203	2234.74850783278	1464.97066710421	156.360910987368	2361.97593523083	535.659852113563	1353.02356811971	1243.21152241493	3297.58563114555	2227.04444694676	842.97005739687
sp|P18859|ATP5J_HUMAN	QMFGNADMNTFPTFK	QMFGNADMNTFPTFK	874.892211914063	2	1285.588135	1	899.719622442413	1936.97469675196	489.970494888091	1344.00308386109	1472.43360261315	1834.26798472091	1366.78427938962	533.996566670089	678.957785161766	1936.97469675196	288.769197384898	1063.77806222504	1638.28632198541	2137.93199913982	1362.07243406583	307.271078229442
sp|P18859|ATP5J_HUMAN	QMFGNADMNTFPTFK	QMFGNADMNTFPTFK	874.892211914063	2	1489.677979	1	247.964253848038	3437.34315248852	2028.73543272967	1216.60266463206	3151.34399885788	3723.76980000727	2068.88864649006	3240.35255200507	187.121917086709	3437.34315248852	1195.6562869147	962.940666298255	3506.30667490689	4340.24181808818	2061.75637006473	1864.5562249715
sp|P18859|ATP5J_HUMAN	QMFGN[Dea]ADMNTFPTFK	QMFGNADMNTFPTFK	875.384216308594	2	492.2816467	1	11783.3520497818	17448.488875396	10509.9504534698	11264.1817450287	17283.7109194529	14825.3229464049	17550.0611830312	128.994670409685	8892.1019503643	17448.488875396	6194.14840009234	8915.59667769015	19230.5222743066	17279.6628348302	17489.5591894361	74.2258170493508
sp|P18859|ATP5J_HUMAN	QMFGN[Dea]ADMNTFPTFK	QMFGNADMNTFPTFK	875.384216308594	2	639.3500977	1	2007.13460925373	2568.35125704607	1801.14984934354	2506.99217431935	3654.36171048556	2259.2881694681	3549.58527098723	712.041623834218	1514.64926942578	2568.35125704607	1061.52636085497	1984.28359966948	4065.98354944541	2633.31449549277	3537.3484483864	409.721356195451
sp|P18859|ATP5J_HUMAN	QMFGN[Dea]ADMNTFPTFK	QMFGNADMNTFPTFK	875.384216308594	2	985.4811401	1	4740.24476808214	3474.72165964021	3108.8175012127	0	4108.3631613124	4417.07213695481	4675.64344765751	71.1349778078537	3577.14337731664	3474.72165964021	1832.21386595198	0	4571.12304485705	5148.32071582029	4659.52465770158	40.9323255899334
sp|P18859|ATP5J_HUMAN	QMFGN[Dea]ADMNTFPTFK	QMFGNADMNTFPTFK	875.384216308594	2	1100.508057	1	2230.91998673889	3369.59300930864	1339.93725592797	1724.20994919644	2453.47159648208	3378.27835822376	3085.20440899032	211.889499556837	1683.52501744654	3369.59300930864	789.705931229222	1364.71168902086	2729.82696860684	3937.55408926632	3074.56849066243	121.924969293952
sp|P18859|ATP5J_HUMAN	QMFGN[Dea]ADMNTFPTFK	QMFGNADMNTFPTFK	875.384216308594	2	1171.545166	1	600.705507894412	2107.03348142941	1550.78002775993	1824.22302200229	1370.85400780527	2136.15488010499	2304.13893306415	74.3629175247317	453.311977421687	2107.03348142941	913.968307497875	1443.87200796964	1525.26495350318	2489.79642633299	2296.19565597146	42.7897392498185
sp|P18859|ATP5J_HUMAN	QMFGN[Dea]ADMNTFPTFK	QMFGNADMNTFPTFK	875.384216308594	2	1490.661987	1	2196.84462465775	1223.76762305042	1357.97941584278	513.971547622178	2309.65470784698	2286.45608076242	1473.98824374902	56.9556954894138	1657.81063733288	1223.76762305042	800.339265464745	406.808335139827	2569.81076067513	2664.98006856592	1468.90682401193	32.7733155167498
sp|P18859|ATP5J_HUMAN	QTSGGPVDASSEYQQELER	QTSGGPVDASSEYQQELER	694.318786621094	3	742.3366089	1	3317.18630820019	2676.48977695643	1326.35435687405	2272.97877462686	3667.84646337191	3734.97178436148	3253.83375401152	2100.04706519025	2503.25702875141	2676.48977695643	781.700708672185	1799.06205974235	4080.98720473408	4353.29829675118	3242.61650371868	1208.40426011999
sp|P18859|ATP5J_HUMAN	QTSGGPVDASSEYQQELER	QTSGGPVDASSEYQQELER	694.318786621094	3	802.4053345	1	4100.7968706938	6558.76923324526	2327.90397048138	4283.8667946839	7299.74932294538	6952.09305632174	6776.3073698686	4313.10355663371	3094.59512860938	6558.76923324526	1371.97437020889	3390.67936108249	8121.9821718818	8103.01566069664	6752.94676155992	2481.83614480216
sp|P18859|ATP5J_HUMAN	QTSGGPVDASSEYQQELER	QTSGGPVDASSEYQQELER	694.318786621094	3	965.468689	1	6298.71955074882	11039.4860703698	7011.03478166354	4797.88717018781	12786.8117421725	9019.18800910675	10990.3366466324	6150.4153753129	4753.21930172225	11039.4860703698	4132.0261278202	3797.52634347695	14227.0990975934	10512.3192529915	10952.4486147636	3539.05789266789
sp|P18859|ATP5J_HUMAN	QTSGGPVDASSEYQQELER	QTSGGPVDASSEYQQELER	694.318786621094	3	1116.480347	1	2159.97176571856	1781.15140555069	386.286502889414	381.378288817882	1605.63998855411	1780.62188563808	1989.10570800043	880.444197912323	1629.98517480715	1781.15140555069	227.661960391049	301.860808152221	1786.49687606465	2075.40476058277	1982.24847488025	506.623178685186
sp|P18859|ATP5J_HUMAN	QTSGGPVDASSEYQQELER	QTSGGPVDASSEYQQELER	694.318786621094	3	1181.543335	1	2740.01272922359	2611.58615468097	2960.74175167688	2619.93593275331	2402.60823816129	4998.48781691667	3879.59501104766	2847.70311106494	2067.70301274358	2611.58615468097	1744.94388583738	2073.67855264989	2673.23443765719	5825.99006258219	3866.22051451104	1638.61878526807
sp|P18859|ATP5J_HUMAN	QTSGGPVDASSEYQQELER	QTSGGPVDASSEYQQELER	694.318786621094	3	1268.575317	1	1349.33762742455	2563.56675412421	1238.51113879948	1336.96477239763	2334.18403168813	914.052256429015	1802.36036906337	1136.09337559449	1018.25420286445	2563.56675412421	729.929396228374	1058.20724068464	2597.10303087678	1065.37408065969	1796.14692089542	653.728241484965
sp|P19338|NUCL_HUMAN	FGYVDFESAEDLEK	FGYVDFESAEDLEK	824.872497558594	2	920.4207153	1	21500.3965863759	23383.5522433962	15709.9354959893	19611.0073492222	21370.8001918084	24221.5740545805	26737.0010399552	13404.3075684793	16224.9008271682	23383.5522433962	9258.81356423614	15522.1067918269	23777.9751711639	28231.4681781362	26644.8280356106	7713.07588205963
sp|P19338|NUCL_HUMAN	FGYVDFESAEDLEK	FGYVDFESAEDLEK	824.872497558594	2	1067.489136	1	22268.4267394708	25602.1327447071	15450.5464125711	20674.8027431458	25847.9022785168	28182.0983761247	28289.7557337531	16718.6811483305	16804.4814417014	25602.1327447071	9105.93991529084	16364.1005464104	28759.3713426243	32847.6593513629	28192.2297706035	9620.22511690714
sp|P19338|NUCL_HUMAN	FGYVDFESAEDLEK	FGYVDFESAEDLEK	824.872497558594	2	1145.478638	1	0	0	0	0	0	0	0	0	0	0	0	0	0	0	0	0
sp|P19338|NUCL_HUMAN	FGYVDFESAEDLEK	FGYVDFESAEDLEK	824.872497558594	2	1182.516113	1	59832.8117663379	60865.2167474663	38970.0124732721	50018.2656289102	63807.6847348104	58741.9587254686	64580.1524148366	40113.0508059149	45151.7921178537	60865.2167474663	22967.3813860088	39589.4431534493	70994.8869362103	68466.7204015111	64357.5191187459	23081.7595870814
sp|P19338|NUCL_HUMAN	FGYVDFESAEDLEK	FGYVDFESAEDLEK	824.872497558594	2	1281.584473	1	20512.8905115389	23005.098417235	14012.1530190666	18204.4060723063	24293.7160614419	23931.6065903052	26040.1688179717	14457.8577654754	15479.6965205365	23005.098417235	8258.2078373401	14408.782277435	27030.1239139231	27893.4964500423	25950.3980695618	8319.3073172513
sp|P19338|NUCL_HUMAN	FGYVDFESAEDLEK	FGYVDFESAEDLEK	824.872497558594	2	1501.669312	1	3217.53214205954	3426.41346884103	2966.18293843398	3188.48558863764	3853.09983660294	4427.36817102025	3915.42453845932	2017.80306503532	2428.05474324237	3426.41346884103	1748.15070573585	2523.68544510272	4287.10724092956	5160.32126365523	3901.92652338818	1161.07960639966
sp|P19338|NUCL_HUMAN	GFGFVDFNSEEDAK	GFGFVDFNSEEDAK	781.343933105469	2	508.2554321	1	6786.81114189539	12096.5664413362	5815.57746131097	9154.15960024397	10810.4120198454	13153.9859868256	7535.09987354843	7101.47456306325	5121.54914294695	12096.5664413362	3427.47094642104	7245.51474455747	12028.0806657144	15331.635176389	7509.12340773824	4086.31418665941
sp|P19338|NUCL_HUMAN	GFGFVDFNSEEDAK	GFGFVDFNSEEDAK	781.343933105469	2	939.4053955	1	48446.3639830991	66214.2082583888	46631.0443277333	44920.9735413055	59104.6746365405	59498.0807262364	73802.2806495025	43088.1126744547	36559.207078104	66214.2082583888	27482.4900360882	35554.9379021894	65762.1368125504	69348.0187909289	73547.8550344239	24793.6628561342
sp|P19338|NUCL_HUMAN	GFGFVDFNSEEDAK	GFGFVDFNSEEDAK	781.343933105469	2	1054.432373	1	114687.587302367	159105.167074042	109347.491304252	105798.458870159	156503.293303649	148767.73500805	163508.426871041	107767.645602059	86546.9956618022	159105.167074042	64445.0791005139	83739.4503887352	174131.590253039	173396.310551458	162944.748733847	62011.4111760785
sp|P19338|NUCL_HUMAN	GFGFVDFNSEEDAK	GFGFVDFNSEEDAK	781.343933105469	2	1153.500732	1	79208.2705729163	109273.56037981	71256.797481828	72260.5248816891	107519.386972969	111835.263936696	118707.053210127	71796.2237211509	59773.1455591582	109273.56037981	41995.9332893003	57194.1850856289	119630.209955451	130349.649775351	118297.823105564	41312.8181950089
sp|P19338|NUCL_HUMAN	GFGFVDFNSEEDAK	GFGFVDFNSEEDAK	781.343933105469	2	1300.569214	1	4861.27785845035	6963.22048697819	5711.91264139525	7162.53283076022	8828.98423895286	9666.87584109276	9946.39121656162	7420.08467481348	3668.47889664721	6963.22048697819	3366.3750086933	5669.14271761954	9823.46782227129	11267.2321408523	9912.10207697386	4269.64808556963
sp|P19338|NUCL_HUMAN	GFGFVDFNSEEDAK	GFGFVDFNSEEDAK	781.343933105469	2	1357.590698	1	17675.5965448402	29407.8400353347	19005.8151556077	18495.266671358	24298.4770528399	29165.3840047948	29780.5447054939	16404.0246597674	13338.5819116842	29407.8400353347	11201.2744550753	14638.9983596392	27035.4211762734	33993.7284248783	29677.8794038611	9439.16620277294
sp|P19338|NUCL_HUMAN	QKVEGTEPTTAFNLFVGNLNFNK	QKVEGTEPTTAFNLFVGNLNFNK	856.774597167969	3	905.4839478	1	136.207908069488	12389.9326805594	193.285306552488	311.467295775518	14340.061967626	14031.8682841664	8312.47509189185	7029.29664570281	102.786931925891	12389.9326805594	113.914701847923	246.526276855476	15955.3051059765	16354.8513425092	8283.81870662208	4044.78173518693
sp|P19338|NUCL_HUMAN	QKVEGTEPTTAFNLFVGNLNFNK	QKVEGTEPTTAFNLFVGNLNFNK	856.774597167969	3	1052.552368	1	209.777018938711	9826.7648092416	452.414299297025	205.508959019645	11471.6046624324	12711.0879202235	14087.3938996156	9635.6504665191	158.304583565511	9826.7648092416	266.635063654786	162.660283165241	12763.7490589277	14815.4151055852	14038.8290879835	5544.52386604679
sp|P19338|NUCL_HUMAN	QKVEGTEPTTAFNLFVGNLNFNK	QKVEGTEPTTAFNLFVGNLNFNK	856.774597167969	3	1071.531738	1	77.203336437646	929.772075204502	0	150.196709162098	476.263122345469	1344.96993267108	0	862.656300809714	58.2601568392023	929.772075204502	0	118.88065298632	529.908688323818	1567.63040127746	0	496.387707779003
sp|P19338|NUCL_HUMAN	QKVEGTEPTTAFNLFVGNLNFNK	QKVEGTEPTTAFNLFVGNLNFNK	856.774597167969	3	1142.568848	1	0	1312.12782516349	445.504094140843	0	1941.86239529958	2724.13757919685	2069.78776975203	309.215838761039	0	1312.12782516349	262.562462513422	0	2160.59087197629	3175.11996564143	2062.65239369364	177.928267917922
sp|P19338|NUCL_HUMAN	QKVEGTEPTTAFNLFVGNLNFNK	QKVEGTEPTTAFNLFVGNLNFNK	856.774597167969	3	1165.636475	1	82.9492495676983	2701.3964506636	177.099162011862	142.721092624416	2993.83684337649	3747.16936307628	3653.42420869923	2620.18331007784	62.596210377661	2701.3964506636	104.37522953986	112.963704602878	3331.05814894141	4367.51519093656	3640.82941226122	1507.69986381544
sp|P19338|NUCL_HUMAN	QKVEGTEPTTAFNLFVGNLNFNK	QKVEGTEPTTAFNLFVGNLNFNK	856.774597167969	3	910.4649048	2	694.692881457251	116.621298731115	263.343128448704	236.15786403687	1042.86334004874	0	0	0	524.23791634271	116.621298731115	155.204006429671	186.918882851544	1160.32990735185	0	0	0
sp|P19338|NUCL_HUMAN	QKVEGTEPTTAFN[Dea]LFVGNLNFNK	QKVEGTEPTTAFNLFVGNLNFNK	857.102600097656	3	806.4155273	1	21876.5260748255	20521.5230888549	13921.3765764811	20613.0522867293	20111.8687237097	20067.899784365	20014.6166631433	9217.72345900572	16508.7404123476	20521.5230888549	8204.70779858193	16315.2250775539	22377.23954489	23390.1509822475	19945.6183732495	5304.04126702817
sp|P19338|NUCL_HUMAN	QKVEGTEPTTAFN[Dea]LFVGNLNFNK	QKVEGTEPTTAFNLFVGNLNFNK	857.102600097656	3	905.4839478	1	6219.1575905001	12389.9326805594	9890.28171498338	10520.9503293229	14340.061967626	14031.8682841664	8312.47509189185	7029.29664570281	4693.17925039275	12389.9326805594	5828.94019648794	8327.32922155238	15955.3051059765	16354.8513425092	8283.81870662208	4044.78173518693
sp|P19338|NUCL_HUMAN	QKVEGTEPTTAFN[Dea]LFVGNLNFNK	QKVEGTEPTTAFNLFVGNLNFNK	857.102600097656	3	1052.552368	1	8945.39691497769	9826.7648092416	5537.55258694466	7764.37959800635	11471.6046624324	12711.0879202235	14087.3938996156	9635.6504665191	6750.48840248551	9826.7648092416	3263.61410062845	6145.50426433431	12763.7490589277	14815.4151055852	14038.8290879835	5544.52386604679
sp|P19338|NUCL_HUMAN	QKVEGTEPTTAFN[Dea]LFVGNLNFNK	QKVEGTEPTTAFNLFVGNLNFNK	857.102600097656	3	1071.531738	1	1967.18644001509	929.772075204502	0	723.326566761281	476.263122345469	1344.96993267108	1876.81304819928	228.699566602456	1484.50307739997	929.772075204502	0	572.512773806054	529.908688323818	1567.63040127746	1870.34293223575	131.597779474036
sp|P19338|NUCL_HUMAN	QKVEGTEPTTAFN[Dea]LFVGNLNFNK	QKVEGTEPTTAFNLFVGNLNFNK	857.102600097656	3	1165.636475	1	1292.87882630422	2701.3964506636	1662.02127706002	1703.60443699232	2993.83684337649	3747.16936307628	3653.42420869923	2620.18331007784	975.648549274851	2701.3964506636	979.529492531716	1348.40243191657	3331.05814894141	4367.51519093656	3640.82941226122	1507.69986381544
sp|P19338|NUCL_HUMAN	QKVEGTEPTTAFN[Dea]LFVGNLNFNK	QKVEGTEPTTAFNLFVGNLNFNK	857.102600097656	3	1280.66333	1	2441.39916306111	2174.20555967604	1078.74597107433	1185.47404800536	3046.08831974837	2469.45259014519	2418.44544146234	726.737959719513	1842.35947188521	2174.20555967604	635.770136159883	938.302375008204	3389.19515348387	2878.27174480909	2410.10810468138	418.177888044815
sp|P19338|NUCL_HUMAN	TLVLSNLSYSATEETLQEVFEK	TLVLSNLSYSATEETLQEVFEK	834.4267578125	3	892.477478	1	14763.9365199967	6594.90404866049	8678.10009379589	8368.89469321355	5668.40993085336	7548.55719047601	8144.67684135899	12320.0221617961	11141.3482487734	6594.90404866049	5114.52837478226	6623.97779187851	6306.89114989123	8798.22474103266	8116.59892294316	7089.15886308405
sp|P19338|NUCL_HUMAN	TLVLSNLSYSATEETLQEVFEK	TLVLSNLSYSATEETLQEVFEK	834.4267578125	3	993.5251465	1	11519.0833582452	7107.84134288269	9721.80839914736	13655.6387112595	6239.07189349663	9460.71356157109	9582.78532032148	11617.4182902083	8692.6761725801	7107.84134288269	5729.64869893389	10808.4341927077	6941.83162273607	11026.9395892315	9549.74967389116	6684.86815661525
sp|P19338|NUCL_HUMAN	TLVLSNLSYSATEETLQEVFEK	TLVLSNLSYSATEETLQEVFEK	834.4267578125	3	1122.567749	1	16902.2401634003	2663.70790979212	8136.26448787627	12301.6684391132	6869.13678615997	9530.95272864331	8530.89413090786	10826.3108020891	12754.9819514457	2663.70790979212	4795.19193581627	9736.76710376303	7642.86608281743	11108.8068867733	8501.48476892982	6229.65090234411
sp|P19338|NUCL_HUMAN	TLVLSNLSYSATEETLQEVFEK	TLVLSNLSYSATEETLQEVFEK	834.4267578125	3	1251.610352	1	9256.55857339918	3556.9586128982	5363.68440666489	6697.67233833495	3756.42276712806	3355.42776688137	5725.01001403051	7345.74638378184	6985.30114320979	3556.9586128982	3161.14308371216	5301.20576883183	4179.54061090343	3910.9205706981	5705.2736429952	4226.87251683992
sp|P19338|NUCL_HUMAN	TLVLSNLSYSATEETLQEVFEK	TLVLSNLSYSATEETLQEVFEK	834.4267578125	3	1352.657959	1	10090.2951194641	3800.65849959078	6508.75383292254	6847.9942818168	4098.31982879288	5301.12952237888	4689.89761981198	7202.47761658091	7614.46594589352	3800.65849959078	3836.00163666631	5420.18554474695	4559.94844637962	6178.73425905268	4673.72969009389	4144.43313179115
sp|P19338|NUCL_HUMAN	TLVLSNLSYSATEETLQEVFEK	TLVLSNLSYSATEETLQEVFEK	834.4267578125	3	1423.695068	1	3693.98524250986	1713.12106189691	2484.32684723768	2526.2773733656	957.932324161145	2480.99932288093	2247.15221499832	1669.15795719747	2787.60179962094	1713.12106189691	1464.16381639966	1999.5478292813	1065.83238882604	2891.73004512665	2239.40539363393	960.463039007117
sp|P19338|NUCL_HUMAN	VEGTEPTTAFN[Dea]LFVGNLNFNK	VEGTEPTTAFNLFVGNLNFNK	771.718078613281	3	806.4155273	1	49001.5450863028	42519.6781289017	27121.0101353979	35725.3336917207	40247.9945874019	44440.5844675088	50412.9448591563	25213.2681983816	36978.1648542739	42519.6781289017	15984.0488575854	28276.591551965	44781.4685177402	51797.7462317314	50239.1515238985	14508.1608919617
sp|P19338|NUCL_HUMAN	VEGTEPTTAFN[Dea]LFVGNLNFNK	VEGTEPTTAFNLFVGNLNFNK	771.718078613281	3	886.4152832	1	9614.23020054254	10165.1171222697	2401.77972716809	7140.270575609	8099.35014223206	6011.47069020432	7087.97360741678	3822.20867732393	7255.21182396301	10165.1171222697	1415.51381429214	5651.52214893938	9011.64883186624	7006.67277493503	7063.5385624716	2199.36654054342
sp|P19338|NUCL_HUMAN	VEGTEPTTAFN[Dea]LFVGNLNFNK	VEGTEPTTAFNLFVGNLNFNK	771.718078613281	3	905.4839478	1	26979.8698191801	27104.9032664006	16574.6591187362	23400.2867748503	25943.4866117712	27285.6975566434	32918.8853933009	12776.3906330511	20359.8901251659	27104.9032664006	9768.44740771363	18521.3203896437	28865.722152256	31802.8589121752	32805.400991597	7351.76136089951
sp|P19338|NUCL_HUMAN	VEGTEPTTAFN[Dea]LFVGNLNFNK	VEGTEPTTAFNLFVGNLNFNK	771.718078613281	3	1052.552368	1	18092.5517457639	16293.3014414381	8388.58718089292	14816.0754271077	17708.541505288	18933.3955515561	19886.6425077884	10830.6582804523	13653.2299116492	16293.3014414381	4943.90093422454	11726.9195263674	19703.2051421109	22067.8289863966	19818.0853953609	6232.15251836118
sp|P19338|NUCL_HUMAN	VEGTEPTTAFN[Dea]LFVGNLNFNK	VEGTEPTTAFNLFVGNLNFNK	771.718078613281	3	1261.594727	1	4983.57462364732	3909.16134886877	2503.21119772668	5200.25599294248	4940.47507573283	4458.49224305543	4190.91296261513	2771.26296254915	3760.76802623757	3909.16134886877	1475.29350439259	4116.0011533264	5496.96280111956	5196.59794192788	4176.46523012136	1594.63377053112
sp|P19338|NUCL_HUMAN	VEGTEPTTAFN[Dea]LFVGNLNFNK	VEGTEPTTAFNLFVGNLNFNK	771.718078613281	3	1408.663086	1	0	0	854.653114277446	0	0	0	0	0	0	0	503.698684772376	0	0	0	0	0
sp|P19623|SPEE_HUMAN	AAFVLPEFAR	AAFVLPEFAR	560.811096191406	2	290.1499329	1	22782.38686406	15114.6767926771	31708.2122335469	21241.8153178383	12712.6766401388	9104.36908384044	14945.8842755444	32011.1935337317	17192.3325223584	15114.6767926771	18687.5640323662	16812.8908395329	14144.6135285156	10611.6020987431	14894.3599084621	18419.8074790207
sp|P19623|SPEE_HUMAN	AAFVLPEFAR	AAFVLPEFAR	560.811096191406	2	389.2183228	1	15542.8722220594	10517.7266085409	20110.2252948021	11291.0594503871	7378.03494754219	4657.45549287621	8573.36635708776	14251.4487126106	11729.1585464084	10517.7266085409	11852.170035128	8936.87037390897	8209.08577217822	5428.4996607541	8543.81057656852	8200.53589400867
sp|P19623|SPEE_HUMAN	AAFVLPEFAR	AAFVLPEFAR	560.811096191406	2	502.3023987	1	5817.45918492438	7521.16331493286	6655.48403065825	6240.10609769851	2604.65311443232	2817.61357542745	2995.71828503849	9358.40543974393	4390.04452603015	7521.16331493286	3922.47860185979	4939.04221827993	2898.03734668794	3284.07096143787	2985.39086072903	5384.99216935034
sp|P19623|SPEE_HUMAN	AAFVLPEFAR	AAFVLPEFAR	560.811096191406	2	619.3198242	1	95394.1752621376	80579.8214082277	135972.958411239	93918.2360447917	56851.4510515476	46764.7776761269	78214.7213687352	135143.561368582	71987.5573875903	80579.8214082277	80137.0745302361	74336.2573695166	63255.1134920302	54506.710829205	77945.084327477	77763.997765825
sp|P19623|SPEE_HUMAN	AAFVLPEFAR	AAFVLPEFAR	560.811096191406	2	732.4039307	1	38626.3066349001	28094.4839421523	56892.4070311076	36400.4126844956	19492.6663336081	18257.0128730297	28366.2954963361	57268.8560405705	29148.6713723303	28094.4839421523	33530.130665154	28810.9163845538	21688.291123417	21279.470805296	28268.5056703898	32953.5136420166
sp|P19623|SPEE_HUMAN	AAFVLPEFAR	AAFVLPEFAR	560.811096191406	2	831.47229	1	20504.3330538398	10641.6554195707	31706.1483600687	15729.3377126175	12097.9020438879	10751.5284863422	7501.19421941122	28296.2842993951	15473.2387837249	10641.6554195707	18686.3476671074	12449.7663680516	13460.591640972	12531.4495930166	7475.33463978439	16282.1829375799
sp|P19623|SPEE_HUMAN	NPSTNFQEPVQ[Dea]PLTQQQVAQMQLK	NPSTNFQEPVQPLTQQQVAQMQLK	919.128845214844	3	1073.577148	1	1099.40761542076	950.736555130098	2227.57869123424	1632.59808891652	853.083588247726	146.975638910161	251.21403334138	787.921089647612	829.648860530254	950.736555130098	1312.84662544085	1292.20092741946	949.173648072248	171.307532016846	250.347999332854	453.38374417923
sp|P19623|SPEE_HUMAN	NPSTNFQEPVQ[Dea]PLTQQQVAQMQLK	NPSTNFQEPVQPLTQQQVAQMQLK	919.128845214844	3	1114.516357	1	956.82516982542	567.204553490745	802.554448989466	364.220410644767	0	752.08016361188	0	1820.71096115628	722.051494584669	567.204553490745	472.993795565791	288.280352412154	0	876.587424028336	0	1047.66932054882
sp|P19623|SPEE_HUMAN	NPSTNFQEPVQ[Dea]PLTQQQVAQMQLK	NPSTNFQEPVQPLTQQQVAQMQLK	919.128845214844	3	1302.683472	1	1442.83779911605	1327.43585158548	3041.32300207898	2705.48343725569	455.8714075168	382.731878449058	95.7705425802227	3674.64200783019	1088.81248335585	1327.43585158548	1792.43528224932	2141.38937836191	507.22008122714	446.093339055707	95.440383688276	2114.45406642617
sp|P19623|SPEE_HUMAN	NPSTNFQEPVQ[Dea]PLTQQQVAQMQLK	NPSTNFQEPVQPLTQQQVAQMQLK	919.128845214844	3	1512.820313	1	1934.75639460375	1631.10579365465	4486.60129288454	2336.05153704537	1363.43173862513	38.8406235070726	38.8499972292914	4605.48394368662	1460.03030693243	1631.10579365465	2644.2250458943	1848.98413342687	1517.00665102058	45.2707088353545	38.7160659421567	2650.07699575578
sp|P19623|SPEE_HUMAN	NPSTNFQEPVQ[Dea]PLTQQQVAQMQLK	NPSTNFQEPVQPLTQQQVAQMQLK	919.128845214844	3	969.9632568	2	442.569787849675	153.299185626474	0	116.496233871833	293.159887263316	0	38.7782465028322	0	333.977603069517	153.299185626474	0	92.206736288636	326.18097862336	0	38.6445625687949	0
sp|P19623|SPEE_HUMAN	NPSTNFQEPVQ[Dea]PLTQQQVAQMQLK	NPSTNFQEPVQPLTQQQVAQMQLK	919.128845214844	3	1184.565552	2	1081.86454283123	412.326022332128	355.771666907473	1314.05268459743	0	0	413.784343454257	342.050758198083	816.410285519535	412.326022332128	209.677725040613	1040.07232964589	0	0	412.357865367581	196.822061864785
sp|P20290|BTF3_HUMAN	APLATGEDDDDEVPDLVENFDEASKNEAN	APLATGEDDDDEVPDLVENFDEASKNEAN	1040.453125	3	662.3104248	1	409.661564348045	6979.53386545396	2237.75229535545	484.51796034006	11694.022945758	11306.6825169359	5974.17360252108	1338.533021458	309.143983811974	6979.53386545396	1318.84254463852	383.4958291041	13011.2202051207	13178.5096607626	5953.57826617062	770.215597665473
sp|P20290|BTF3_HUMAN	APLATGEDDDDEVPDLVENFDEASKNEAN	APLATGEDDDDEVPDLVENFDEASKNEAN	1040.453125	3	1100.437866	1	389.827257901881	6049.91873339741	1383.69778472873	527.244724633013	14296.8877098777	14941.6726382642	7511.09345662759	1592.70727665418	294.17636896953	6049.91873339741	815.496653141611	417.314051004401	15907.2677643908	17415.2742784078	7485.19975041964	916.471963955085
sp|P20290|BTF3_HUMAN	APLATGEDDDDEVPDLVENFDEASKNEAN	APLATGEDDDDEVPDLVENFDEASKNEAN	1040.453125	3	1238.528442	1	629.290809008035	2633.80506614506	1055.94932558174	211.747839719739	1543.00495373134	0	2680.53767043414	437.013966072144	474.883378387247	2633.80506614506	622.334696494344	167.598355481662	1716.80672457319	0	2671.29679820717	251.465572884992
sp|P20290|BTF3_HUMAN	APLATGEDDDDEVPDLVENFDEASKNEAN	APLATGEDDDDEVPDLVENFDEASKNEAN	1040.453125	3	1328.548828	1	2088.45677555048	15572.3348467161	6408.56803594446	395.735365381534	31247.1330940027	15142.1768069918	14733.0773804666	2524.22870217574	1576.01762967507	15572.3348467161	3776.95609722147	313.224430207479	34766.7634440776	17648.9720160635	14682.2866428155	1452.48588366756
sp|P20290|BTF3_HUMAN	APLATGEDDDDEVPDLVENFDEASKNEAN	APLATGEDDDDEVPDLVENFDEASKNEAN	1040.453125	3	1367.570923	1	638.81649801863	2324.24465755286	831.481038447554	434.797180378263	6351.98521899102	6235.34412089037	3137.04995152276	1078.63286581478	482.071774140156	2324.24465755286	490.041981340329	344.141845772359	7067.46333638282	7267.60856796407	3126.23530112952	620.664446888448
sp|P20290|BTF3_HUMAN	APLATGEDDDDEVPDLVENFDEASKNEAN	APLATGEDDDDEVPDLVENFDEASKNEAN	1040.453125	3	1229.524414	2	1589.31526345928	9804.75373029078	2314.60209793682	0	11655.9684145599	14800.046126047	11458.0027291702	982.24716278931	1199.34915754399	9804.75373029078	1364.13477354239	0	12968.8792684287	17250.201423777	11418.5024675755	565.202406974554
sp|P20290|BTF3_HUMAN	KLGVNNISGIEEVN[Dea]MFTNQGTVIHFNNPK	KLGVNNISGIEEVNMFTNQGTVIHFNNPK	804.659301757813	4	883.4995728	1	0	3967.92028508875	573.200797381987	0	0	12851.2651523531	4035.63737405737	672.336578899257	0	3967.92028508875	337.821840146079	0	0	14978.7987510596	4021.72493785496	386.87437040977
sp|P20290|BTF3_HUMAN	KLGVNNISGIEEVN[Dea]MFTNQGTVIHFNNPK	KLGVNNISGIEEVNMFTNQGTVIHFNNPK	804.659301757813	4	968.53125	1	181.147215791788	1935.60955404297	412.307481056698	664.756198041889	590.312403343277	5262.77094182897	1508.83997122001	99.5969374967725	136.699599913511	1935.60955404297	242.997693989156	526.154343465905	656.804309803375	6134.02539563558	1503.63840381106	57.3098410797289
sp|P20290|BTF3_HUMAN	KLGVNNISGIEEVN[Dea]MFTNQGTVIHFNNPK	KLGVNNISGIEEVNMFTNQGTVIHFNNPK	804.659301757813	4	1125.626221	1	282.561675352466	2551.62456543886	385.18526291431	343.595275887597	261.969967281159	4845.55240646414	2163.0412280772	2277.74060655207	213.230260276098	2551.62456543886	227.012933180111	271.955564062651	291.477872690499	5647.73611575894	2155.5843705106	1310.65226967019
sp|P20290|BTF3_HUMAN	KLGVNNISGIEEVN[Dea]MFTNQGTVIHFNNPK	KLGVNNISGIEEVNMFTNQGTVIHFNNPK	804.659301757813	4	1254.658936	1	266.439319974303	1800.26894880626	236.266705866897	290.43149333791	0	10829.0135934783	3765.02565576458	305.282302248645	201.06380483142	1800.26894880626	139.246235709643	229.876445152605	0	12621.762399751	3752.04612505328	175.664841370153
sp|P20290|BTF3_HUMAN	KLGVNNISGIEEVN[Dea]MFTNQGTVIHFNNPK	KLGVNNISGIEEVNMFTNQGTVIHFNNPK	804.659301757813	4	924.4640503	2	548.211360593046	1525.03457122277	666.423710926903	201.246183976891	137.656405782271	2920.81869558689	763.220925357657	263.632045305505	413.69818097148	1525.03457122277	392.763731960189	159.286297919869	153.161817501674	3404.36174266606	760.589801337288	151.698546157325
sp|P20290|BTF3_HUMAN	KLGVNNISGIEEVN[Dea]MFTNQGTVIHFNNPK	KLGVNNISGIEEVNMFTNQGTVIHFNNPK	804.659301757813	4	826.3970337	3	1756.19497533764	294.329026797328	0	334.356758153474	679.318636724871	399.809467331448	291.735259728044	393.001499185984	1325.28203345236	294.329026797328	0	264.643279878894	755.836072228331	465.998131618158	290.729533045302	226.140020250862
sp|P20290|BTF3_HUMAN	LGVNNISGIEEVNMFTNQGTVIHFNNPK	LGVNNISGIEEVNMFTNQGTVIHFNNPK	1029.51696777344	3	1069.578857	1	561.833299820784	469.267166999633	79.9803305806477	67.2747076592791	1351.51454515074	1535.72861154426	56.9399283084114	0	423.97774079987	469.267166999633	47.1372380772184	53.2479121587643	1503.74712269217	1789.96927818843	56.7436338828882	0
sp|P20290|BTF3_HUMAN	LGVNNISGIEEVNMFTNQGTVIHFNNPK	LGVNNISGIEEVNMFTNQGTVIHFNNPK	1029.51696777344	3	1126.600342	1	3089.65377642701	3232.20137279295	0	305.273304176019	7704.48462235995	7817.15451527272	611.598753888861	1959.78431795152	2331.55355583438	3232.20137279295	0	241.623734249529	8572.30625025029	9111.28849199466	609.490331387957	1127.69459217545
sp|P20290|BTF3_HUMAN	LGVNNISGIEEVNMFTNQGTVIHFNNPK	LGVNNISGIEEVNMFTNQGTVIHFNNPK	1029.51696777344	3	1225.642334	1	660.179341633781	310.519844530062	116.396228438084	185.812506347635	578.193833859837	733.584490509818	30.5377687213333	26.4021579581515	498.192873006851	310.519844530062	68.5993255009603	147.070546424501	643.320722773362	855.029782669543	30.4324929693962	15.1922691075978
sp|P20290|BTF3_HUMAN	LGVNNISGIEEVNMFTNQGTVIHFNNPK	LGVNNISGIEEVNMFTNQGTVIHFNNPK	1029.51696777344	3	1368.701904	1	1519.33272492756	515.414322621207	26.4124084182671	0	2723.63915785535	3072.92199321437	56.9296776155793	1010.39939283692	1146.53805042096	515.414322621207	15.5664270798329	0	3030.4258001307	3581.64581995532	56.7334185282436	581.401698545349
sp|P20290|BTF3_HUMAN	LGVNNISGIEEVNMFTNQGTVIHFNNPK	LGVNNISGIEEVNMFTNQGTVIHFNNPK	1029.51696777344	3	1469.749512	1	1792.56351976596	1428.65192133237	77.6743660542108	103.579320928526	4301.10923827201	5072.86704203538	33.5996350132867	1278.90952796731	1352.72692379228	1428.65192133237	45.7781939461033	81.9830033331387	4785.57975172578	5912.68280692332	33.4838037987302	735.907183948631
sp|P20290|BTF3_HUMAN	LGVNNISGIEEVNMFTNQGTVIHFNNPK	LGVNNISGIEEVNMFTNQGTVIHFNNPK	1029.51696777344	3	1166.57312	2	319.157820366624	1405.33273587668	0	0	290.302564294557	0	0	216.710275195033	240.846905444757	1405.33273587668	0	0	323.001811067753	0	0	124.698928942209
sp|P20290|BTF3_HUMAN	LGVNNISGIEEVN[Dea]MFTNQGTVIHFNNPK	LGVNNISGIEEVNMFTNQGTVIHFNNPK	1029.84497070313	3	1069.578857	1	561.833299820784	469.267166999633	79.9803305806477	0	1789.27299247716	1535.72861154426	56.9399283084114	22.3024232236273	423.97774079987	469.267166999633	47.1372380772184	0	1990.81402697612	1789.96927818843	56.7436338828882	12.833209160476
sp|P20290|BTF3_HUMAN	LGVNNISGIEEVN[Dea]MFTNQGTVIHFNNPK	LGVNNISGIEEVNMFTNQGTVIHFNNPK	1029.84497070313	3	1126.600342	1	3089.65377642701	3232.20137279295	0	425.176381407619	7704.48462235995	7817.15451527272	611.598753888861	130.44280276919	2331.55355583438	3232.20137279295	0	336.526986097598	8572.30625025029	9111.28849199466	609.490331387957	75.059098046453
sp|P20290|BTF3_HUMAN	LGVNNISGIEEVN[Dea]MFTNQGTVIHFNNPK	LGVNNISGIEEVNMFTNQGTVIHFNNPK	1029.84497070313	3	1225.642334	1	660.179341633781	310.519844530062	116.396228438084	186.557549090143	578.193833859837	733.584490509818	30.5377687213333	177.56490632203	498.192873006851	310.519844530062	68.5993255009603	147.660247545292	643.320722773362	855.029782669543	30.4324929693962	102.173990670971
sp|P20290|BTF3_HUMAN	LGVNNISGIEEVN[Dea]MFTNQGTVIHFNNPK	LGVNNISGIEEVNMFTNQGTVIHFNNPK	1029.84497070313	3	1469.749512	1	1792.56351976596	1428.65192133237	77.6743660542108	0	4301.10923827201	5072.86704203538	33.5996350132867	95.7068057387318	1352.72692379228	1428.65192133237	45.7781939461033	0	4785.57975172578	5912.68280692332	33.4838037987302	55.0713903960446
sp|P20290|BTF3_HUMAN	LGVNNISGIEEVN[Dea]MFTNQGTVIHFNNPK	LGVNNISGIEEVNMFTNQGTVIHFNNPK	1029.84497070313	3	1471.709717	1	875.363955550662	815.58927222695	41.2931851389292	69.3775143053058	1940.63250467589	1997.48211590778	248.157940810781	559.664476960361	660.578204194008	815.58927222695	24.3365673126054	54.9122830266629	2159.22244831171	2328.16631423599	247.302442360438	322.04084822997
sp|P20290|BTF3_HUMAN	LGVNNISGIEEVN[Dea]MFTNQGTVIHFNNPK	LGVNNISGIEEVNMFTNQGTVIHFNNPK	1029.84497070313	3	1166.578125	2	294.849478020015	1474.34672169733	0	259.270055362973	277.204978913661	99.2889363958398	132.74387906602	113.93102975938	222.503037122974	1474.34672169733	0	205.21217577467	308.428933253448	115.726271215229	132.286258477848	65.5579315355105
sp|P20290|BTF3_HUMAN	VQASLAANTFTITGHAETK	VQASLAANTFTITGHAETK	654.009338378906	3	743.3682251	1	20121.9240614272	39332.6346304535	20692.5784973379	18992.805620928	81173.0168573791	70954.1385297598	42796.4621371567	20017.3797791979	15184.6604799534	39332.6346304535	12195.3859402596	15032.8002980503	90316.2241039091	82700.6328943009	42648.9258265359	11518.3547086032
sp|P20290|BTF3_HUMAN	VQASLAANTFTITGHAETK	VQASLAANTFTITGHAETK	654.009338378906	3	856.4523315	1	14603.817609125	23020.6018950383	11211.4704446956	12959.5601719784	39687.2128076499	44684.6632230415	25039.9728604555	10467.0018372172	11020.5172939113	23020.6018950383	6607.59648916963	10257.4882249755	44157.5211168143	52082.2323515952	24953.6501826127	6022.8981628234
sp|P20290|BTF3_HUMAN	VQASLAANTFTITGHAETK	VQASLAANTFTITGHAETK	654.009338378906	3	957.5	1	20684.9354938531	39785.0054979043	18240.9387290053	15308.3750446339	71375.9354195872	70952.2563846263	44575.9508607708	19081.521450126	15609.5272780598	39785.0054979043	10750.4865931265	12116.574534942	79415.614061849	82698.4391590662	44422.2799495787	10979.8452578082
sp|P20290|BTF3_HUMAN	VQASLAANTFTITGHAETK	VQASLAANTFTITGHAETK	654.009338378906	3	1003.520752	1	0	0	528.53946480933	297.902815250299	0	0	0	167.230253045243	0	0	311.500220179775	235.789994341337	0	0	0	96.2272482128911
sp|P20290|BTF3_HUMAN	VQASLAANTFTITGHAETK	VQASLAANTFTITGHAETK	654.009338378906	3	1104.568359	1	13339.003675573	25629.4830348917	11956.9320189662	11280.4835855981	40210.365650801	42408.5711763432	23250.0996101716	12264.2880746393	10066.0474284714	25629.4830348917	7046.94200635749	8928.49957990805	44739.6011139844	49429.3320882979	23169.9473324656	7057.08848262899
sp|P20290|BTF3_HUMAN	VQASLAANTFTITGHAETK	VQASLAANTFTITGHAETK	654.009338378906	3	1319.659058	1	6114.63510189316	16625.3774949652	7982.53783072398	7114.63846604184	25765.7498922342	27204.8315370496	17369.1480359613	8255.74719903604	4614.30316989613	16625.3774949652	4704.59153463768	5631.2343414384	28667.9654343875	31708.6054811756	17309.2697214492	4750.50309640801
sp|P20290|BTF3_HUMAN	VQASLAAN[Dea]TFTITGHAETK	VQASLAANTFTITGHAETK	654.337341308594	3	743.3682251	1	21053.3699976542	39332.6346304535	20692.5784973379	18992.805620928	81752.1245827368	74615.1382523059	42796.4621371567	21087.4329567056	15887.5599767342	39332.6346304535	12195.3859402596	15032.8002980503	90960.5616575522	86967.7130161099	42648.9258265359	12134.0822509467
sp|P20290|BTF3_HUMAN	VQASLAAN[Dea]TFTITGHAETK	VQASLAANTFTITGHAETK	654.337341308594	3	957.5	1	20684.9354938531	39785.0054979043	18240.9387290053	16187.9942439949	71375.9354195872	70952.2563846263	44575.9508607708	21624.6202640444	15609.5272780598	39785.0054979043	10750.4865931265	12812.7928834178	79415.614061849	82698.4391590662	44422.2799495787	12443.1893378452
sp|P20290|BTF3_HUMAN	VQASLAAN[Dea]TFTITGHAETK	VQASLAANTFTITGHAETK	654.337341308594	3	1104.568359	1	12631.929538607	23491.149151978	11956.9320189662	11280.4835855981	40210.365650801	42408.5711763432	23250.0996101716	11818.8419761861	9532.46621271845	23491.149151978	7046.94200635749	8928.49957990805	44739.6011139844	49429.3320882979	23169.9473324656	6800.77091149117
sp|P20290|BTF3_HUMAN	VQASLAAN[Dea]TFTITGHAETK	VQASLAANTFTITGHAETK	654.337341308594	3	1319.684204	1	5259.82415516971	15565.6750721612	8944.23902538431	6030.67809611069	19750.4210793994	18789.1707381263	17087.8231234361	7689.42589677301	3969.23493681273	15565.6750721612	5271.38011681464	4773.28001402611	21975.0789783718	21899.7276804424	17028.9146470276	4424.63179304779
sp|P20290|BTF3_HUMAN	VQASLAAN[Dea]TFTITGHAETK	VQASLAANTFTITGHAETK	654.337341308594	3	1462.717285	1	1509.67539843797	3453.20959776651	1380.06557572706	1532.59278627757	5879.67200124635	5359.65254362859	3483.6002849003	1187.88927490685	1139.25031673104	3453.20959776651	813.355973061709	1213.0467585556	6541.94946400802	6246.94579676598	3471.59093861217	683.532518933447
sp|P20290|BTF3_HUMAN	VQASLAAN[Dea]TFTITGHAETK	VQASLAANTFTITGHAETK	654.337341308594	3	867.4388428	2	10633.0935866508	14282.9691236891	8618.76046489534	9536.52563918529	37005.8669624027	38862.7753796428	20047.2622175888	7417.70316294165	8024.07938087656	14282.9691236891	5079.55594850455	7548.15735665411	41174.1524847857	45296.5279618961	19978.151385573	4268.27772147677
sp|P20618|PSB1_HUMAN	AGGSASAMLQPLLDNQVGFK	AGGSASAMLQPLLDNQVGFK	668.678833007813	3	807.3995361	1	12878.5331280198	11502.6867629659	9352.25538245233	13189.3807561909	3130.1011072121	8175.13177058516	12148.1631759602	15956.2689411704	9718.56132802352	11502.6867629659	5511.84879233632	10439.3911526315	3482.67101570912	9528.52906723872	12106.2836586754	9181.51963531533
sp|P20618|PSB1_HUMAN	AGGSASAMLQPLLDNQVGFK	AGGSASAMLQPLLDNQVGFK	668.678833007813	3	874.4087524	1	3942.61031296555	3771.54352703402	2695.52066472472	7119.25073316398	2748.13439902336	4357.30556531626	5859.2888463217	6579.89296497175	2975.22239048239	3771.54352703402	1588.63308506923	5634.88494956615	3057.68014863787	5078.65975730752	5839.08956310811	3786.18690114219
sp|P20618|PSB1_HUMAN	AGGSASAMLQPLLDNQVGFK	AGGSASAMLQPLLDNQVGFK	668.678833007813	3	920.4835815	1	8651.72791031971	11089.1255802054	13144.4327983501	15863.4323132373	10549.0317143696	9646.02843321898	13057.5370702255	16499.6083623113	6528.87618908066	11089.1255802054	7746.80791774253	12555.9022066632	11737.2588734533	11242.9334338129	13012.5225819026	9494.16675741129
sp|P20618|PSB1_HUMAN	AGGSASAMLQPLLDNQVGFK	AGGSASAMLQPLLDNQVGFK	668.678833007813	3	1033.567627	1	3176.44794799099	1722.28325683256	4496.88250938211	3227.4784419337	579.872338816786	3022.61623702902	3925.33466702623	3446.36633130462	2397.05126981116	1722.28325683256	2650.28438756307	2554.54827750095	645.188292018912	3523.01191979163	3911.80248782718	1983.10020080684
sp|P20618|PSB1_HUMAN	AGGSASAMLQPLLDNQVGFK	AGGSASAMLQPLLDNQVGFK	668.678833007813	3	1084.545532	1	592.035028054945	1683.39664682068	0	2165.85198461185	511.446769411039	1200.87057036055	2768.81282536595	1032.16761063645	446.768950414992	1683.39664682068	0	1714.2712356267	569.055368787228	1399.67531494028	2759.26763380911	593.927516447334
sp|P20618|PSB1_HUMAN	AGGSASAMLQPLLDNQVGFK	AGGSASAMLQPLLDNQVGFK	668.678833007813	3	1130.620483	1	8125.99488015048	17024.8779130679	23104.281857549	21443.4798546944	11661.5518269983	11277.6345982731	18511.8268343243	21800.2446149701	6132.14088972029	17024.8779130679	13616.7483506996	16972.5082636388	12975.0915880957	13144.6528441279	18448.0092546086	12544.2466985859
sp|P20618|PSB1_HUMAN	AGGSASAMLQ[Dea]PLLDNQVGFK	AGGSASAMLQPLLDNQVGFK	669.0068359375	3	692.3726196	1	4143.05068589338	4670.26159887916	3827.70889020635	5792.67666144708	2120.22206503376	4670.28504876914	4991.44064783525	7082.19843265976	3126.4812363111	4670.26159887916	2255.89996863052	4584.9019455429	2359.0407082207	5443.4531562666	4974.2331801828	4075.22235996452
sp|P20618|PSB1_HUMAN	AGGSASAMLQ[Dea]PLLDNQVGFK	AGGSASAMLQPLLDNQVGFK	669.0068359375	3	807.3995361	1	0	11502.6867629659	9352.25538245233	10547.0329678071	3130.1011072121	8175.13177058516	11627.0573972581	15956.2689411704	0	11502.6867629659	5511.84879233632	8347.97362256426	3482.67101570912	9528.52906723872	11586.9743374418	9181.51963531533
sp|P20618|PSB1_HUMAN	AGGSASAMLQ[Dea]PLLDNQVGFK	AGGSASAMLQPLLDNQVGFK	669.0068359375	3	920.4835815	1	8933.14721173916	11089.1255802054	13144.4327983501	15863.4323132373	10549.0317143696	9646.02843321898	13057.5370702255	16765.1612035491	6741.24437671097	11089.1255802054	7746.80791774253	12555.9022066632	11737.2588734533	11242.9334338129	13012.5225819026	9646.97056355344
sp|P20618|PSB1_HUMAN	AGGSASAMLQ[Dea]PLLDNQVGFK	AGGSASAMLQPLLDNQVGFK	669.0068359375	3	1033.567627	1	0	1722.28325683256	4496.88250938211	3227.4784419337	579.872338816786	3022.61623702902	3925.33466702623	3446.36633130462	0	1722.28325683256	2650.28438756307	2554.54827750095	645.188292018912	3523.01191979163	3911.80248782718	1983.10020080684
sp|P20618|PSB1_HUMAN	AGGSASAMLQ[Dea]PLLDNQVGFK	AGGSASAMLQPLLDNQVGFK	669.0068359375	3	1130.620483	1	11934.4386264459	17024.8779130679	20961.8628879562	21443.4798546944	11661.5518269983	11277.6345982731	18511.8268343243	21800.2446149701	9006.11681110621	17024.8779130679	12354.0914912232	16972.5082636388	12975.0915880957	13144.6528441279	18448.0092546086	12544.2466985859
sp|P20618|PSB1_HUMAN	AGGSASAMLQ[Dea]PLLDNQVGFK	AGGSASAMLQPLLDNQVGFK	669.0068359375	3	856.4196167	2	1489.3905625968	1242.19996408081	1615.78029582765	1061.19989908009	1178.31248492405	1189.0672361372	1681.04128786179	2176.59752115337	1123.94271770624	1242.19996408081	952.276890229996	839.939421146074	1311.03584137837	1385.917932626	1675.2460744907	1252.452747715
sp|P20618|PSB1_HUMAN	NMQNVEHVPLSLDR	NMQNVEHVPLSLDR	551.278869628906	3	700.3988037	1	51079.9490806527	41723.205582663	56461.6671125461	44024.446573217	30651.3088924338	29589.9346412795	38463.9324426381	56700.9326705332	38546.5963272303	41723.205582663	33276.2696227803	34845.3370595292	34103.8264953379	34488.5636390108	38331.3320733279	32626.7204804964
sp|P20618|PSB1_HUMAN	NMQNVEHVPLSLDR	NMQNVEHVPLSLDR	551.278869628906	3	936.526123	1	6011.99751770506	5712.99267609981	7157.61426286173	5436.55558067448	5003.11608963692	3887.75465130269	4796.55842740872	7180.90074056791	4536.84949977884	5712.99267609981	4218.41426665775	4303.03221044271	5566.65960516712	4531.37444640585	4780.02279575325	4132.01741534062
sp|P20618|PSB1_HUMAN	NMQNVEHVPLSLDR	NMQNVEHVPLSLDR	551.278869628906	3	1065.568726	1	4627.21810648286	3603.3082822442	3836.33541082369	3545.7519971172	1819.56955601745	1224.71942143009	3418.22042347331	3978.84721588459	3491.84977038679	3603.3082822442	2260.98409810543	2806.46170676029	2024.52315013327	1427.47235565025	3406.43646739414	2289.4991287283
sp|P20618|PSB1_HUMAN	NMQNVEHVPLSLDR	NMQNVEHVPLSLDR	551.278869628906	3	1406.738647	1	0	0	0	0	0	0	0	0	0	0	0	0	0	0	0	0
sp|P20618|PSB1_HUMAN	NMQNVEHVPLSLDR	NMQNVEHVPLSLDR	551.278869628906	3	625.3033447	2	0	0	2350.402325359	0	1869.02850530442	779.661451941286	0	0	0	0	1385.23400920404	0	2079.55308151545	908.734808918723	0	0
sp|P20618|PSB1_HUMAN	NMQNVEHVPLSLDR	NMQNVEHVPLSLDR	551.278869628906	3	639.843689	2	3724.04474658761	2978.03862298106	5633.72805488539	4294.06456527975	1841.19130188687	1032.561965965	2330.69298207312	4507.98488830827	2810.28568224683	2978.03862298106	3320.29611102523	3398.75089363605	2048.58033712795	1203.50313395847	2322.65816268401	2593.97431318748
sp|P20674|COX5A_HUMAN	GINTLVTYDMVPEPK	GINTLVTYDMVPEPK	559.623657226563	3	598.355896	1	2250.83279924663	5204.96747564766	1886.71735033638	3540.75091066432	6470.71086380156	7340.25106353664	1943.24642142211	4639.09407223065	1698.55187552472	5204.96747564766	1111.95645581319	2802.50334824181	7199.56206030274	8555.43342694432	1936.54728337829	2669.41685874695
sp|P20674|COX5A_HUMAN	GINTLVTYDMVPEPK	GINTLVTYDMVPEPK	559.623657226563	3	699.4035645	1	873.374883595362	1432.08840365361	2356.26397072684	1491.60432071703	4490.97774584149	4612.81932658945	1621.52794566591	1980.9404924362	659.077185592645	1432.08840365361	1388.68863074939	1180.60439961226	4996.8347640909	5376.47395403169	1615.93789829458	1139.86822951858
sp|P20674|COX5A_HUMAN	GINTLVTYDMVPEPK	GINTLVTYDMVPEPK	559.623657226563	3	700.369812	1	8458.56675231392	10027.3763184411	10912.6296230271	6552.6747917899	19048.8900424166	18069.3448257621	10204.6294045632	6255.35193927352	6383.11047635465	10027.3763184411	6431.47154875099	5186.44025159212	21194.5285343331	21060.7342156529	10169.4500159311	3599.44024934659
sp|P20674|COX5A_HUMAN	GINTLVTYDMVPEPK	GINTLVTYDMVPEPK	559.623657226563	3	815.3967896	1	12547.1884803596	16059.8180279391	13142.3019016268	9018.87108119811	25478.1327854669	22923.1112476936	15623.9421674438	9758.34373126283	9468.51784504394	16059.8180279391	7745.55205163851	7138.43391984801	28347.9515667675	26718.044181392	15570.0802669589	5615.12374271714
sp|P20674|COX5A_HUMAN	GINTLVTYDMVPEPK	GINTLVTYDMVPEPK	559.623657226563	3	978.460083	1	4246.1631094868	4449.60724719703	2256.11539772217	3336.96598965479	9766.35236666394	11328.0877757055	5063.50939497914	5222.26761643796	3204.29323573776	4449.60724719703	1329.66502963968	2641.20764067585	10866.4196943073	13203.4585712024	5046.05347788639	3004.9852404706
sp|P20674|COX5A_HUMAN	GINTLVTYDMVPEPK	GINTLVTYDMVPEPK	559.623657226563	3	1079.507813	1	4736.39617587833	7568.41229278346	5016.17139507491	6036.74639942444	5604.08933843652	8756.96396011631	7153.40446186823	6149.61625389958	3574.23910405915	7568.41229278346	2956.3326829133	4778.0830743893	6235.32558211861	10206.6838769447	7128.74385092099	3538.59806405919
sp|P20674|COX5A_HUMAN	GIN[Dea]TLVTYDMVPEPK	GINTLVTYDMVPEPK	839.423828125	2	978.460083	1	7469.2205700685	8157.00960877881	3578.37769419973	4030.38539169723	13024.2272021355	10828.5419443215	8410.47205538896	5762.72228268581	5636.51756462942	8157.00960877881	2108.95404003886	3190.0489020328	14491.256679976	12621.2126688321	8381.47783587486	3315.97242352998
sp|P20674|COX5A_HUMAN	GIN[Dea]TLVTYDMVPEPK	GINTLVTYDMVPEPK	839.423828125	2	1079.507813	1	18247.4224219843	25044.5510069229	17734.6679366397	14769.978497182	38477.0735242535	38305.4748675485	24730.7733539998	16052.9290101796	13770.1003773924	25044.5510069229	10452.1106462152	11690.4338193183	42811.073553972	44646.966061526	24645.516608997	9237.13955027358
sp|P20674|COX5A_HUMAN	GIN[Dea]TLVTYDMVPEPK	GINTLVTYDMVPEPK	839.423828125	2	1178.576172	1	22910.4253469766	30139.3586083873	23304.0784650869	17885.9156732082	47522.3955932005	43250.1454087759	27140.2705751939	21554.7186446782	17288.9545394936	30139.3586083873	13734.500555375	14156.6972162784	52875.2471759333	50410.2293705688	27046.7073414602	12402.9667085377
sp|P20674|COX5A_HUMAN	GIN[Dea]TLVTYDMVPEPK	GINTLVTYDMVPEPK	839.423828125	2	1291.660278	1	3132.18048541574	5785.86014117389	4262.81324210599	3339.21349977397	5304.93635335543	8018.28153352079	3895.9699424029	4458.96525951427	2363.64559809397	5785.86014117389	2512.33323509779	2642.98654430199	5902.47645210033	9345.71219223144	3882.53899500941	2565.76755094579
sp|P20674|COX5A_HUMAN	GIN[Dea]TLVTYDMVPEPK	GINTLVTYDMVPEPK	839.423828125	2	1305.639526	1	456.42025046454	0	1304.69942926215	0	0	1516.84006773659	860.223247863451	852.405463746559	344.429614102606	0	768.938152291429	0	0	1767.95372617534	857.257718519149	490.489194654113
sp|P20674|COX5A_HUMAN	GIN[Dea]TLVTYDMVPEPK	GINTLVTYDMVPEPK	839.423828125	2	1392.707886	1	926.722316472004	2674.6309837926	1961.55487602067	536.670800833059	3812.28188585421	3454.55062745028	2422.5416496797	565.267495897428	699.334899180868	2674.6309837926	1156.06272843898	424.774787661094	4241.69161724069	4026.45327214727	2414.19019165091	325.264924521075
sp|P20674|COX5A_HUMAN	LNDFASTVR	LNDFASTVR	511.766906738281	2	343.1612244	1	231.489252345294	0	4700.00942930473	5931.96239600748	7138.40339595171	9194.93345218128	5987.01792906825	0	174.689343369494	0	2769.99934641323	4695.14656520596	7942.46248092075	10717.1594451454	5966.37831325037	0
sp|P20674|COX5A_HUMAN	LNDFASTVR	LNDFASTVR	511.766906738281	2	462.2670593	1	439.224607143525	2575.65434354243	1206.11897817907	0	7652.17467643602	7702.4284498124	4368.97034871734	0	331.453220554609	2575.65434354243	710.838740114367	0	8514.10419023286	8977.56946700697	4353.90878207672	0
sp|P20674|COX5A_HUMAN	LNDFASTVR	LNDFASTVR	511.766906738281	2	533.3041992	1	399.973884201293	6640.9176129439	2962.45474027126	1163.59650274157	12409.5359193337	14078.706632892	7027.93445553598	965.078681408609	301.833344261912	6640.9176129439	1745.95345344745	920.986304095557	13807.3274901839	16409.4438041132	7003.70638926424	555.323358840768
sp|P20674|COX5A_HUMAN	LNDFASTVR	LNDFASTVR	511.766906738281	2	561.2667236	1	2532.7858328009	126.635289382026	0	804.489800235231	473.160660682968	0	271.432642943982	9377.44290847582	1911.32283483977	126.635289382026	0	636.753450234264	526.456770018544	0	270.496907401318	5395.94666589418
sp|P20674|COX5A_HUMAN	LNDFASTVR	LNDFASTVR	511.766906738281	2	680.3726196	1	125.266082121671	5168.51207135145	1257.79684843005	1262.84279259025	7187.33907750942	11506.2523853974	4285.01956995512	430.61924017997	94.529873031268	5168.51207135145	741.295629397761	999.539714549758	7996.91020447905	13411.1184242595	4270.24741481147	247.785934395698
sp|P20674|COX5A_HUMAN	LNDFASTVR	LNDFASTVR	511.766906738281	2	795.3995361	1	0	8785.39859549804	3212.27815165122	0	17962.1898278504	19344.1450672064	7505.60224931546	2486.00235057344	0	8785.39859549804	1893.18947427892	0	19985.4240324643	22546.5782969961	7479.72747346827	1430.48976420398
sp|P20674|COX5A_HUMAN	WVTYFNKPDIDAWELRK	WVTYFNKPDIDAWELRK	546.033630371094	4	731.4198608	1	5684.7476662218	5151.3595290473	6978.84320041219	4021.15592985019	7215.12192557432	10489.6696965334	5066.21008306511	5877.78967350405	4289.89608360855	5151.3595290473	4113.05368523949	3182.74378558112	8027.82247100824	12226.2399449981	5048.74485563369	3382.18423733666
sp|P20674|COX5A_HUMAN	WVTYFNKPDIDAWELRK	WVTYFNKPDIDAWELRK	546.033630371094	4	802.4569702	1	5518.43809662473	5229.61069054357	6388.90276068056	4877.81179758282	7451.30916326176	10453.0110706345	6466.41131312827	6925.38362932528	4164.39345566952	5229.61069054357	3765.36616310593	3860.78666354264	8290.61348599468	12183.5124646046	6444.11903894359	3984.98834590822
sp|P20674|COX5A_HUMAN	WVTYFNKPDIDAWELRK	WVTYFNKPDIDAWELRK	546.033630371094	4	917.4839478	1	3507.5217012163	3734.53386166876	4699.91011850304	3289.4043058478	5536.18411247501	7224.23023486468	4505.10339758279	5207.94942523259	2646.89032701082	3734.53386166876	2769.94081656134	2603.56258134235	6159.77161303868	8420.20529002504	4489.57252654689	2996.74629976466
sp|P20674|COX5A_HUMAN	WVTYFNKPDIDAWELRK	WVTYFNKPDIDAWELRK	546.033630371094	4	1242.647705	1	9076.72692464333	7505.30510379936	9174.92862979871	8071.05921135494	15568.1067585068	15076.5721938462	7967.05711544265	10034.6326337676	6849.59431310886	7505.30510379936	5407.33942988919	6388.24109189773	17321.6750258933	17572.50652525	7939.59152238613	5774.10526858136
sp|P20674|COX5A_HUMAN	WVTYFNKPDIDAWELRK	WVTYFNKPDIDAWELRK	546.033630371094	4	621.8275146	2	5757.18076902688	5192.86555472609	4908.1389699869	5378.21429684866	6522.11920795257	7068.90682365196	4517.23585465074	7541.72168350573	4344.55646649476	5192.86555472609	2892.6626517386	4256.85510073128	7256.76096347165	8239.16800767954	4501.66315824272	4339.64017380821
sp|P20674|COX5A_HUMAN	WVTYFNKPDIDAWELRK	WVTYFNKPDIDAWELRK	546.033630371094	4	632.6598511	3	6277.81585532692	5570.06295122584	6231.47100169782	5348.2361967723	9072.17835393075	10278.8982049809	5698.21896859012	7183.9421117587	4737.4446910643	5570.06295122584	3672.58212170213	4233.12744296668	10094.0549587293	11980.5751239087	5678.57495687155	4133.76747416762
sp|P20674|COX5A_HUMAN	WVTYFN[Dea]KPDIDAWELRK	WVTYFNKPDIDAWELRK	546.279663085938	4	731.4198608	1	5684.7476662218	5151.3595290473	613.193552806996	4021.15592985019	7215.12192557432	10489.6696965334	5066.21008306511	5877.78967350405	4289.89608360855	5151.3595290473	361.391985707452	3182.74378558112	8027.82247100824	12226.2399449981	5048.74485563369	3382.18423733666
sp|P20674|COX5A_HUMAN	WVTYFN[Dea]KPDIDAWELRK	WVTYFNKPDIDAWELRK	546.279663085938	4	802.4569702	1	5518.43809662473	5229.61069054357	500.749385493456	4877.81179758282	7451.30916326176	10453.0110706345	6466.41131312827	6925.38362932528	4164.39345566952	5229.61069054357	295.121848455289	3860.78666354264	8290.61348599468	12183.5124646046	6444.11903894359	3984.98834590822
sp|P20674|COX5A_HUMAN	WVTYFN[Dea]KPDIDAWELRK	WVTYFNKPDIDAWELRK	546.279663085938	4	917.4839478	1	3507.5217012163	3734.53386166876	330.317354943296	3289.4043058478	5536.18411247501	7224.23023486468	4505.10339758279	5207.94942523259	2646.89032701082	3734.53386166876	194.675962051682	2603.56258134235	6159.77161303868	8420.20529002504	4489.57252654689	2996.74629976466
sp|P20674|COX5A_HUMAN	WVTYFN[Dea]KPDIDAWELRK	WVTYFNKPDIDAWELRK	546.279663085938	4	1242.647705	1	9076.72692464333	7505.30510379936	270.791166373991	8071.05921135494	15568.1067585068	15076.5721938462	7967.05711544265	10034.6326337676	6849.59431310886	7505.30510379936	159.593584896572	6388.24109189773	17321.6750258933	17572.50652525	7939.59152238613	5774.10526858136
sp|P20674|COX5A_HUMAN	WVTYFN[Dea]KPDIDAWELRK	WVTYFNKPDIDAWELRK	546.279663085938	4	633.3136597	2	0	2247.30200721077	3972.79309648147	2745.43963072462	3776.73773808364	3799.76822113395	2594.71613957955	4020.69423909945	0	2247.30200721077	2341.40685167021	2173.01469423556	4202.1438298119	4428.82181717461	2585.771128071	2313.57864673739
sp|P20674|COX5A_HUMAN	WVTYFN[Dea]KPDIDAWELRK	WVTYFNKPDIDAWELRK	546.279663085938	4	632.987854	3	4336.72451256347	6005.9235121141	67.2071983886851	5448.6793652786	10230.8989482352	9984.07532387747	5665.60149195903	7397.87844420408	3272.63382553968	6005.9235121141	39.6092600261998	4312.62818254119	11383.292108223	11636.9441622172	5646.0699255671	4256.87022734235
sp|P20674|COX5A_HUMAN	WVT[Dhy]YFN[Dea]KPDIDAWELRK	WVTYFNKPDIDAWELRK	541.776977539063	4	731.4198608	1	5684.7476662218	5151.3595290473	6978.84320041219	4021.15592985019	7215.12192557432	10489.6696965334	5066.21008306511	5877.78967350405	4289.89608360855	5151.3595290473	4113.05368523949	3182.74378558112	8027.82247100824	12226.2399449981	5048.74485563369	3382.18423733666
sp|P20674|COX5A_HUMAN	WVT[Dhy]YFN[Dea]KPDIDAWELRK	WVTYFNKPDIDAWELRK	541.776977539063	4	802.4569702	1	5518.43809662473	5229.61069054357	6388.90276068056	4877.81179758282	7451.30916326176	10453.0110706345	6466.41131312827	6925.38362932528	4164.39345566952	5229.61069054357	3765.36616310593	3860.78666354264	8290.61348599468	12183.5124646046	6444.11903894359	3984.98834590822
sp|P20674|COX5A_HUMAN	WVT[Dhy]YFN[Dea]KPDIDAWELRK	WVTYFNKPDIDAWELRK	541.776977539063	4	917.4839478	1	3507.5217012163	3734.53386166876	4699.91011850304	3289.4043058478	5536.18411247501	7224.23023486468	4505.10339758279	5207.94942523259	2646.89032701082	3734.53386166876	2769.94081656134	2603.56258134235	6159.77161303868	8420.20529002504	4489.57252654689	2996.74629976466
sp|P20674|COX5A_HUMAN	WVT[Dhy]YFN[Dea]KPDIDAWELRK	WVTYFNKPDIDAWELRK	541.776977539063	4	1242.647705	1	9076.72692464333	7505.30510379936	9174.92862979871	8071.05921135494	15568.1067585068	15076.5721938462	7967.05711544265	10034.6326337676	6849.59431310886	7505.30510379936	5407.33942988919	6388.24109189773	17321.6750258933	17572.50652525	7939.59152238613	5774.10526858136
sp|P20674|COX5A_HUMAN	WVT[Dhy]YFN[Dea]KPDIDAWELRK	WVTYFNKPDIDAWELRK	541.776977539063	4	621.8275146	2	5757.18076902688	5192.86555472609	4908.1389699869	5378.21429684866	6522.11920795257	7068.90682365196	4517.23585465074	7541.72168350573	4344.55646649476	5192.86555472609	2892.6626517386	4256.85510073128	7256.76096347165	8239.16800767954	4501.66315824272	4339.64017380821
sp|P20674|COX5A_HUMAN	WVT[Dhy]YFN[Dea]KPDIDAWELRK	WVTYFNKPDIDAWELRK	541.776977539063	4	898.4543457	2	2198.29032885631	1173.59371481112	1105.30839361248	1660.48686245344	2279.03148875239	3008.11915507001	2514.19165495128	1375.01676264573	1658.90161289479	1173.59371481112	651.424975618516	1314.27488381672	2535.73818797047	3506.11483840958	2505.52424315036	791.208988245685
sp|P20700|LMNB1_HUMAN	ALYETELADAR	ALYETELADAR	626.314392089844	2	432.2201233	1	6989.17408649224	5660.94858012393	3183.54545155115	4932.08197499803	5065.41245532988	1606.43668154517	2929.48834262164	4945.55837092236	5274.25882409107	5660.94858012393	1876.25555921023	3903.74149367703	5635.97294034437	1872.38310578155	2919.38923908612	2845.76184179627
sp|P20700|LMNB1_HUMAN	ALYETELADAR	ALYETELADAR	626.314392089844	2	545.3041992	1	12673.6510379798	8447.05925956398	10569.682675456	13546.3595864956	6223.19182227189	5066.93640169611	6657.72027441996	10935.7463080093	9563.95061752768	8447.05925956398	6229.35220518046	10721.9397962447	6924.16284403293	5905.77034600576	6634.76848267406	6292.62202987471
sp|P20700|LMNB1_HUMAN	ALYETELADAR	ALYETELADAR	626.314392089844	2	674.3468018	1	13932.1742235548	5534.14915624567	5982.4482854518	11779.8158347095	4240.45847117848	5223.11526670238	6052.91709699631	9560.50716894627	10513.6732792755	5534.14915624567	3525.8179988596	9323.72091440098	4718.09737291365	6087.80470296317	6032.05030071482	5501.2850823016
sp|P20700|LMNB1_HUMAN	ALYETELADAR	ALYETELADAR	626.314392089844	2	775.3944702	1	27059.4988545866	15219.7850621386	19831.8244658955	23832.3691177487	10909.9484803094	11921.5649464415	14912.4156944605	23691.9470475485	20419.9807935982	15219.7850621386	11688.0916166245	18863.3134423156	12138.8287642552	13895.18619478	14861.0067067981	13632.7657686097
sp|P20700|LMNB1_HUMAN	ALYETELADAR	ALYETELADAR	626.314392089844	2	904.4370728	1	16683.0168013476	10678.4959521924	10471.7446281969	17194.328900088	5183.02677123998	6531.2176539042	8696.56501839619	15730.451252687	12589.5488491299	10678.4959521924	6171.63140036564	13609.306480197	5766.8351569382	7612.46411753365	8666.58452342498	9051.58013953119
sp|P20700|LMNB1_HUMAN	ALYETELADAR	ALYETELADAR	626.314392089844	2	1067.500366	1	16231.2922393993	9535.39059569815	10547.9920490951	18092.9660903411	7296.73647480244	5817.82003494973	8599.61789174622	10489.7696981013	12248.6627548031	9535.39059569815	6216.5686093714	14320.577563106	8118.62996102894	6780.96315345561	8569.97161181703	6035.99919305373
sp|P20700|LMNB1_HUMAN	IQELEDLLAK	IQELEDLLAK	586.332092285156	2	371.1925049	1	5911.93098101229	6570.46061425734	8682.55530202707	6555.05732505384	5126.06299935451	4384.42479634183	5171.88511074829	9365.56698447625	4461.33602599542	6570.46061425734	5117.15409800136	5188.32602599929	5703.45507096146	5110.26859106823	5154.05557975226	5389.11304897586
sp|P20700|LMNB1_HUMAN	IQELEDLLAK	IQELEDLLAK	586.332092285156	2	613.3191528	1	0	0	0	0	0	414.32993168983	0	0	0	0	0	0	0	482.922466367902	0	0
sp|P20700|LMNB1_HUMAN	IQELEDLLAK	IQELEDLLAK	586.332092285156	2	688.3875732	1	9474.70168832971	6085.41363248999	16832.7088482347	6566.95044811565	7162.7529625764	6090.2773068235	6647.16512572748	13625.2407928115	7149.91905579844	6085.41363248999	9920.53169452296	5197.73942955202	7969.55474632185	7098.52586773146	6624.24972174866	7840.2047706976
sp|P20700|LMNB1_HUMAN	IQELEDLLAK	IQELEDLLAK	586.332092285156	2	801.4716187	1	9522.72979929456	7830.46850137064	14631.4769589272	12113.0536149779	10107.6974645571	8534.34148341385	9795.10026500454	18407.7327976405	7186.16263550128	7830.46850137064	8623.21283029512	9587.4785235991	11246.2133936379	9947.20613397885	9761.33268509037	10592.1353385497
sp|P20700|LMNB1_HUMAN	IQELEDLLAK	IQELEDLLAK	586.332092285156	2	930.5142212	1	65498.266095974	49325.8107445425	93213.4666545227	61640.4183122347	48271.9039469816	41981.59188853	47866.5547746014	99515.3203219539	49427.1288201285	49325.8107445425	54936.324191191	48788.3737279481	53709.1790299973	48931.6661583522	47701.5398518505	57262.8771124043
sp|P20700|LMNB1_HUMAN	IQELEDLLAK	IQELEDLLAK	586.332092285156	2	1058.572876	1	4496.30980236714	3546.85955957615	9246.49920415602	5895.25200236328	3354.96323757641	3181.19479882621	3526.29339629913	3937.78163001507	3393.06209253175	3546.85955957615	5449.52029083727	4666.09029897913	3732.86128021719	3707.84324458595	3514.1368699912	2265.86926360213
sp|P20700|LMNB1_HUMAN	LSSEMNTSTVNSAR	LSSEMNTSTVNSAR	748.854125976563	2	662.2813721	1	0	662.989234675745	0	334.226536808244	26.3950224724269	228.882694615974	144.962456441232	546.159702371056	0	662.989234675745	0	264.540209720833	29.3681183371062	266.774343195709	144.462713590215	314.269961845479
sp|P20700|LMNB1_HUMAN	LSSEMNTSTVNSAR	LSSEMNTSTVNSAR	748.854125976563	2	835.4268188	1	2226.59208260203	1789.14734369264	3386.86690145715	2260.6078007897	1669.72501602329	1575.65078989069	1833.2484759507	4632.53823929416	1680.25903976431	1789.14734369264	1996.08516632545	1789.27043743555	1857.80034520614	1836.50059382669	1826.92854427676	2665.64451641215
sp|P20700|LMNB1_HUMAN	LSSEMNTSTVNSAR	LSSEMNTSTVNSAR	748.854125976563	2	949.4697266	1	3542.04402851578	3018.16739433575	6282.03642569019	2851.41413851453	2525.39072769404	2372.98479312738	3124.89566996412	5670.36655436705	2672.94200166281	3018.16739433575	3702.38337923507	2256.89348729468	2809.84696322291	2765.83365405635	3114.12292018064	3262.82930240818
sp|P20700|LMNB1_HUMAN	LSSEMNTSTVNSAR	LSSEMNTSTVNSAR	748.854125976563	2	1080.510254	1	2206.16920959595	1997.51737200596	4568.24203192626	1780.52722904629	2072.42188995652	1897.54726746008	1660.36128463482	3660.98497398933	1664.84727339069	1997.51737200596	2692.3408629342	1409.28680015554	2305.85639289499	2211.68719989434	1654.63736340396	2106.59556737277
sp|P20700|LMNB1_HUMAN	LSSEMNTSTVNSAR	LSSEMNTSTVNSAR	748.854125976563	2	1209.552856	1	1226.74742477562	273.916566341672	1202.23221085338	0	484.468033682273	0	774.637151134907	1418.54403714312	925.743635797903	273.916566341672	708.548033443718	0	539.037788605374	0	771.966670874599	816.255352589569
sp|P20700|LMNB1_HUMAN	LSSEMNTSTVNSAR	LSSEMNTSTVNSAR	748.854125976563	2	1296.584839	1	910.906868585041	971.171360187131	1126.57425988057	864.162410417763	396.447548584901	514.154835869515	756.486091329304	1459.72583835704	687.400046143514	971.171360187131	663.95823465758	683.984304381951	441.102807677455	599.273435111047	753.878184942252	839.952090082358
sp|P20700|LMNB1_HUMAN	LYKEELEQTYHAK	LYKEELEQTYHAK	413.713623046875	4	518.2721558	1	4732.01545202726	6226.77353251003	8072.58736236697	6943.70861600122	3421.54516749411	3504.79279620943	1607.43818168308	8913.82022354792	3570.93326689707	6226.77353251003	4757.66316088606	5495.94341328796	3806.94289916556	4085.01305795344	1601.89670729399	5129.16996510419
sp|P20700|LMNB1_HUMAN	LYKEELEQTYHAK	LYKEELEQTYHAK	413.713623046875	4	619.3198242	1	9270.72841883413	8670.09747920086	14523.5178051656	7979.41563789803	6993.16514895739	5783.15082214953	6968.50529742741	16134.403903757	6995.99417094045	8670.09747920086	8559.58598233725	6315.70522932567	7780.86481494949	6740.55443452907	6944.48210693962	9284.02164645309
sp|P20700|LMNB1_HUMAN	LYKEELEQTYHAK	LYKEELEQTYHAK	413.713623046875	4	663.3348389	1	2393.03762871081	4120.0137146937	5517.36089381127	5056.05908742822	4582.97392763438	3628.33587975769	3527.92158421603	5872.59536162125	1805.86428001602	4120.0137146937	3251.71391667696	4001.86934323699	5099.19325824554	4229.00876293786	3515.75944490118	3379.19533832025
sp|P20700|LMNB1_HUMAN	LYKEELEQTYHAK	LYKEELEQTYHAK	413.713623046875	4	989.5050659	1	989.644812306008	858.557328477375	1395.26501929313	464.133609667911	790.409962596245	1158.81967026414	1069.28235806194	1415.89919666345	746.818267713313	858.557328477375	822.313922907798	367.361621290053	879.440558938835	1350.66286656435	1065.5961193814	814.733464553845
sp|P20700|LMNB1_HUMAN	LYKEELEQTYHAK	LYKEELEQTYHAK	413.713623046875	4	826.4199219	2	0	67.0550005593298	0	0	0	215.84468987827	232.500521266949	0	0	67.0550005593298	0	0	0	251.577890024274	231.699000126832	0
sp|P20700|LMNB1_HUMAN	LYKEELEQTYHAK	LYKEELEQTYHAK	413.713623046875	4	513.5877075	3	10739.7365190406	7156.51734847505	16375.2042209397	9454.84556405472	7374.63868730072	7789.50675429027	7835.90155497415	14048.2191292873	8104.55561744232	7156.51734847505	9650.89659322155	7483.5076002003	8205.30696226135	9079.06362986911	7808.88810694417	8083.5939938289
sp|P20700|LMNB1_HUMAN	SMYEEEINETR	SMYEEEINETR	700.803527832031	2	632.3362427	1	11014.9049722014	2941.38651976781	8717.14780166219	9932.44624605511	3226.70578759077	0	6962.99405363862	7502.99980326455	8312.20671100998	2941.38651976781	5137.54154675468	7861.52840544738	3590.15710283948	0	6938.98986258525	4317.35891839308
sp|P20700|LMNB1_HUMAN	SMYEEEINETR	SMYEEEINETR	700.803527832031	2	761.3787842	1	8452.66717541337	3174.10470453648	5033.89372797003	7541.25891067617	2743.82580578975	2645.31134533168	3968.00553127922	6988.03475184218	6378.65846312089	3174.10470453648	2966.77752377475	5968.9043031731	3052.88624190476	3083.24400795378	3954.32624875508	4021.03891096728
sp|P20700|LMNB1_HUMAN	SMYEEEINETR	SMYEEEINETR	700.803527832031	2	890.4213867	1	13669.1301623272	5732.51332723852	8118.4195822683	12981.3975531454	4283.89385992429	3674.9892653872	5991.04523089328	9748.83790094145	10315.1716474824	5732.51332723852	4784.67485545411	10274.7725060169	4766.42525890191	4283.38564070946	5970.39173137512	5609.65391966091
sp|P20700|LMNB1_HUMAN	SMYEEEINETR	SMYEEEINETR	700.803527832031	2	1019.463989	1	9686.35058184668	4709.97258174123	7350.83201460071	11350.8823107506	4136.24970277776	2900.97557131819	5089.29814638698	6893.48238255575	7309.63621700042	4709.97258174123	4332.28915437507	8984.22015103256	4602.15068465629	3381.23357890246	5071.75332528095	3966.6318037438
sp|P20700|LMNB1_HUMAN	SMYEEEINETR	SMYEEEINETR	700.803527832031	2	1125.44043	1	0	0	110.187686216877	0	118.587776116294	172.596640138304	0	0	0	0	64.9402566940566	0	131.945325902098	201.170103261572	0	0
sp|P20700|LMNB1_HUMAN	SMYEEEINETR	SMYEEEINETR	700.803527832031	2	1182.527344	1	9333.66439547908	5383.2175754682	7041.60303836019	9901.64311308584	3891.90782162619	2931.40343365545	4299.42475872702	6143.2818029661	7043.48771253272	5383.2175754682	4150.04184722339	7837.14773438048	4330.28649935898	3416.69878960129	4284.60294320728	3534.95310884822
sp|P20810|ICAL_HUMAN	AAAPAPVSEAVC[CAM]R	AAAPAPVSEAVCR	649.829711914063	2	721.3297729	1	20263.0271560066	33567.9277134989	8992.98753086966	21442.0846460718	38085.4936099927	32741.0966363605	31290.9251383144	9428.02919116277	15291.1414793507	33567.9277134989	5300.11055456463	16971.4039564071	42375.3866636707	38161.4021336444	31183.052958693	5425.05490852159
sp|P20810|ICAL_HUMAN	AAAPAPVSEAVC[CAM]R	AAAPAPVSEAVCR	649.829711914063	2	820.3981934	1	3055.98181088893	9473.51282773693	3356.79418924854	5202.8846696684	12857.3232737512	10111.0110972855	9760.85985273967	3316.05970189711	2306.14359191504	9473.51282773693	1978.36150121037	4118.08175021438	14305.5529426582	11784.894218624	9727.21031305237	1908.11945932349
sp|P20810|ICAL_HUMAN	AAAPAPVSEAVC[CAM]R	AAAPAPVSEAVCR	649.829711914063	2	917.4509277	1	46459.4931660198	74852.1039348605	16680.0235037123	46721.9704154213	87574.6581147516	78465.2620955686	78407.7444827904	17468.1174628227	35059.8495274654	74852.1039348605	9830.54500175233	36980.4264206504	97438.9366605896	91455.2268547243	78137.4420146093	10051.4640401352
sp|P20810|ICAL_HUMAN	AAAPAPVSEAVC[CAM]R	AAAPAPVSEAVCR	649.829711914063	2	988.4880371	1	8466.40231323585	8127.66991848705	3762.23343456527	4104.50642383902	13865.1840581339	13079.7204638213	12798.9250510219	3015.42860982205	6389.02344630257	8127.66991848705	2217.31132916928	3248.71567809063	15426.9376588106	15245.0749576062	12754.8021004871	1735.1310066313
sp|P20810|ICAL_HUMAN	AAAPAPVSEAVC[CAM]R	AAAPAPVSEAVCR	649.829711914063	2	1085.540771	1	19420.24223901	15517.6982764778	5439.95742450859	18982.2356668712	36594.4294028883	32167.6004350576	31183.2144442854	8593.36236482213	14655.1484807115	15517.6982764778	3206.09537854346	15024.4341823923	40716.3712137612	37492.9633393332	31075.7135859746	4944.7728398721
sp|P20810|ICAL_HUMAN	AAAPAPVSEAVC[CAM]R	AAAPAPVSEAVCR	649.829711914063	2	1156.577881	1	0	0	559.531521531017	0	0	1781.45918806396	0	622.024174649347	0	0	329.765710527052	0	0	2076.3806788587	0	357.923722283718
sp|P20810|ICAL_HUMAN	GTVPDDAVEALADSLGKK	GTVPDDAVEALADSLGKK	595.979125976563	3	718.4093628	1	9196.60505894386	6347.60160628395	391.860485649686	9459.4491452508	15330.8075990117	19053.0806618211	17966.2468970641	1062.17031385263	6940.05826490427	6347.60160628395	230.947044992497	7487.15133342001	17057.6468438894	22207.3280286235	17904.3101469094	611.191603039728
sp|P20810|ICAL_HUMAN	GTVPDDAVEALADSLGKK	GTVPDDAVEALADSLGKK	595.979125976563	3	831.4934692	1	3032.39539566548	4429.00206073653	269.842834965948	3732.00173905601	9132.32547277258	3215.12042955442	4468.28809855617	1978.1219430232	2288.34451335705	4429.00206073653	159.034675936925	2953.87832503202	10160.9769591037	3747.38528104355	4452.88414439895	1138.24638628731
sp|P20810|ICAL_HUMAN	GTVPDDAVEALADSLGKK	GTVPDDAVEALADSLGKK	595.979125976563	3	902.5305786	1	6018.26294027287	11924.97855792	525.102792660723	5459.59736357146	5229.63915533568	10940.7042999061	10758.9609682518	857.306135466335	4541.57759209074	11924.97855792	309.47478177403	4321.26977511402	5818.69789028223	12751.943560447	10721.8705797453	493.309127922175
sp|P20810|ICAL_HUMAN	GTVPDDAVEALADSLGKK	GTVPDDAVEALADSLGKK	595.979125976563	3	1031.57312	1	11256.605983364	11217.2477270247	4225.25721467128	9996.2550903944	20065.3702847895	8165.52727858887	24094.3863406533	4875.64550285183	8494.60218079515	11217.2477270247	2490.19920047237	7912.03308776482	22325.5035913357	9517.33454662047	24011.3234730737	2805.53273978518
sp|P20810|ICAL_HUMAN	GTVPDDAVEALADSLGKK	GTVPDDAVEALADSLGKK	595.979125976563	3	1130.641602	1	3188.81207212698	4135.07865136303	201.002881357337	2250.90338267108	5626.91913160987	6077.6831626264	3469.27698340035	725.08180661058	2406.38164132851	4135.07865136303	118.463134672767	1781.58939322873	6260.72688905922	7083.8467564429	3457.31701519054	417.224908225734
sp|P20810|ICAL_HUMAN	GTVPDDAVEALADSLGKK	GTVPDDAVEALADSLGKK	595.979125976563	3	1528.785278	1	0	0	38.8540053080221	0	0	0	0	0	0	0	22.8990113589365	0	0	0	0	0
sp|P20810|ICAL_HUMAN	LAAAISEVVSQTPASTTQAGAPPR	LAAAISEVVSQTPASTTQAGAPPR	775.079895019531	3	369.2244873	1	147.373874234188	14603.5819355427	543.989816028026	2684.32532036686	13877.4479030455	16117.7808727135	650.130719888983	2371.55473654829	111.213134341924	14603.5819355427	320.60604505553	2124.64273480535	15440.5828848758	18786.0878399079	647.889462480221	1364.63458093644
sp|P20810|ICAL_HUMAN	LAAAISEVVSQTPASTTQAGAPPR	LAAAISEVVSQTPASTTQAGAPPR	775.079895019531	3	696.3787231	1	359.785418041536	2276.99327428331	83.9971593100859	2449.49914623802	3463.39851598534	2661.47523811723	300.719338223567	746.52376808586	271.505816338486	2276.99327428331	49.5045977862911	1938.77788414083	3853.51054625048	3102.08384155757	299.682639873324	429.56299246277
sp|P20810|ICAL_HUMAN	LAAAISEVVSQTPASTTQAGAPPR	LAAAISEVVSQTPASTTQAGAPPR	775.079895019531	3	854.4981689	1	175.475518295751	767.52072017394	557.146670750073	248.861954476198	2008.62736833834	1673.64758008312	130.601298994406	780.775492183968	132.419551914154	767.52072017394	328.360173962951	196.974166855101	2234.87615174918	1950.72080336563	130.151064726111	449.272040894434
sp|P20810|ICAL_HUMAN	LAAAISEVVSQTPASTTQAGAPPR	LAAAISEVVSQTPASTTQAGAPPR	775.079895019531	3	985.5061646	1	385.602403057009	3123.37714025668	188.872768952044	1952.32198414493	5102.30275804964	5081.16084928424	279.987274260611	567.084842903998	290.988155645565	3123.37714025668	111.314127007999	1545.26230041574	5677.01851160302	5922.34965825569	279.022047524513	326.3106581626
sp|P20810|ICAL_HUMAN	LAAAISEVVSQTPASTTQAGAPPR	LAAAISEVVSQTPASTTQAGAPPR	775.079895019531	3	1153.596069	1	1507.79278268554	13816.7405712308	822.185239718776	5620.53066365293	8755.43984960328	13869.9460008141	0	1039.94228243413	1137.82963345405	13816.7405712308	484.563405862894	4448.64843678816	9741.63950287111	16166.1227413254	0	598.40120024094
sp|P20810|ICAL_HUMAN	LAAAISEVVSQTPASTTQAGAPPR	LAAAISEVVSQTPASTTQAGAPPR	775.079895019531	3	399.2168579	2	257.01349272056	189.460198167206	1089.76139511186	95.1572182140751	743.646573039717	0	350.482003686592	0	193.950768018745	189.460198167206	642.262190663896	75.3169114074414	827.409811104656	0	349.273753771045	0
sp|P20810|ICAL_HUMAN	QAEPELDLR	QAEPELDLR	535.777465820313	2	329.1455688	1	5512.07603599497	6706.39384694254	910.758803162274	7036.66304676968	5554.59376290367	7233.29831369801	3476.94163654085	3319.43427184307	4159.59243712275	6706.39384694254	536.765154931358	5569.5168190528	6180.25489896498	8430.77459400351	3464.95524524394	1910.0612466131
sp|P20810|ICAL_HUMAN	QAEPELDLR	QAEPELDLR	535.777465820313	2	516.3140259	1	3225.0091236292	4355.70883638869	2260.0369427445	6912.00013778391	11583.5557101387	10242.3942609254	3946.04906826952	237.699033788513	2433.69711751054	4355.70883638869	1331.97623290686	5470.84616171231	12888.3101052551	11938.0279330178	3932.4454783467	136.776232217645
sp|P20810|ICAL_HUMAN	QAEPELDLR	QAEPELDLR	535.777465820313	2	742.4093628	1	36354.9460699146	55802.8554265249	6581.3845141598	28044.4248852648	56141.7482053424	57737.720408933	50127.5775709293	1028.20517724012	27434.6285749531	55802.8554265249	3878.80728260871	22197.1543956263	62465.470778397	67296.2299118075	49954.7680094409	591.647462120965
sp|P20810|ICAL_HUMAN	QAEPELDLR	QAEPELDLR	535.777465820313	2	871.4519653	1	6822.580536075	10995.4339675542	1376.49549140733	5367.77542754917	7986.39894395891	7143.23247702785	7358.34655939967	1383.13840954593	5148.54189495878	10995.4339675542	811.251906808005	4248.59273862172	8885.97497950756	8325.79831144809	7332.97943208517	795.882327656059
sp|P20810|ICAL_HUMAN	QAEPELDLR	QAEPELDLR	535.777465820313	2	942.4890747	1	1615.67617851528	3835.27561608087	1014.95345786682	1642.07832913652	3208.29446024944	1359.29344960914	2871.63763616152	233.480106628816	1219.24196420822	3835.27561608087	598.173356291933	1299.70453488268	3569.67195111558	1584.32518385949	2861.73796686359	134.34858683892
sp|P20810|ICAL_HUMAN	QAEPELDLR	QAEPELDLR	535.777465820313	2	1052.537109	1	0	0	0	0	0	0	0	150.985111939405	0	0	0	0	0	0	0	86.8795064198915
sp|P20810|ICAL_HUMAN	TKPQDMISAGGESVAGITAISGKPGDK	TKPQDMISAGGESVAGITAISGKPGDK	654.589111328125	4	688.3624268	1	2288.46711823072	8532.77565262236	2689.74794333601	7923.60905670479	11824.765258438	10164.7199704031	9730.71980872317	3865.75172343576	1726.95196064695	8532.77565262236	1585.23087179407	6271.53433603382	13156.6891364112	11847.4946234897	9697.17417367364	2224.42198015347
sp|P20810|ICAL_HUMAN	TKPQDMISAGGESVAGITAISGKPGDK	TKPQDMISAGGESVAGITAISGKPGDK	654.589111328125	4	814.4127808	1	559.311257052537	4573.68934263519	1582.2287177763	2442.27570021875	3873.07298796687	3104.10870464438	2658.74775956967	697.95022626909	422.074525032091	4573.68934263519	932.502919417534	1933.06052865167	4309.33013819868	3617.99550760704	2649.58200577298	401.612916565217
sp|P20810|ICAL_HUMAN	TKPQDMISAGGESVAGITAISGKPGDK	TKPQDMISAGGESVAGITAISGKPGDK	654.589111328125	4	1143.636841	1	945.1087017217	4021.63529913031	326.135275939022	4017.51627883512	4492.93861296861	5796.41923003087	5431.84516727021	1561.56033848345	713.209865442442	4021.63529913031	192.211210377727	3179.86300282811	4999.01650035928	6756.01943420385	5413.11945126887	898.549464312538
sp|P20810|ICAL_HUMAN	TKPQDMISAGGESVAGITAISGKPGDK	TKPQDMISAGGESVAGITAISGKPGDK	654.589111328125	4	1214.67395	1	0	4265.61216003259	0	3093.32355666878	3697.27349549462	3501.56030740707	4540.70845923841	1654.97785937102	0	4265.61216003259	0	2448.36472360972	4113.72885375493	4081.24542895649	4525.05484349013	952.303559676187
sp|P20810|ICAL_HUMAN	TKPQDMISAGGESVAGITAISGKPGDK	TKPQDMISAGGESVAGITAISGKPGDK	654.589111328125	4	765.4121094	2	1058.50048243996	6310.14196708381	933.186722707447	8067.03276704705	4893.97892713459	4376.03543534345	2037.30609518746	9154.20835934018	798.779003173398	6310.14196708381	549.983282132164	6385.05416236242	5445.22939586562	5100.49036701363	2030.28269629234	5267.49355422211
sp|P20810|ICAL_HUMAN	TKPQDMISAGGESVAGITAISGKPGDK	TKPQDMISAGGESVAGITAISGKPGDK	654.589111328125	4	872.449707	3	4687.32226525124	2498.19526496705	2608.70248846951	1834.75168316183	4924.06819167424	3428.3796233058	4474.05074702356	768.419334992336	3537.2063298065	2498.19526496705	1537.46589166228	1452.20544031113	5478.70787017267	3995.94964471869	4458.62692674069	442.162089295455
sp|P20810|ICAL_HUMAN	[1Ac]-SDQALEALSASLGTR	SDQALEALSASLGTR	780.896850585938	2	444.1725159	1	7612.46542961787	21490.0317174317	3362.43047737012	12262.594003828	24417.0811705999	25617.7311562862	22943.7573513397	4337.91281250024	5744.61480975945	21490.0317174317	1981.68330612327	9705.83969924338	27167.3846845175	29858.7598107801	22864.6611564125	2496.11182984582
sp|P20810|ICAL_HUMAN	[1Ac]-SDQALEALSASLGTR	SDQALEALSASLGTR	780.896850585938	2	804.4573975	1	4737.60471411205	5606.60468762597	1035.29505812357	4633.15667992493	9100.77663871477	8889.24542848822	7230.33717469578	1244.72014524467	3575.15110644521	5606.60468762597	610.161889562712	3667.14220684402	10125.8745115504	10360.864610884	7205.41134629715	716.234007848091
sp|P20810|ICAL_HUMAN	[1Ac]-SDQALEALSASLGTR	SDQALEALSASLGTR	780.896850585938	2	875.4945068	1	4856.60949781318	9814.68129569895	1104.4965423601	4513.94379154906	11942.104190587	12482.4388874752	11252.9597376379	1687.69136466185	3664.95599938067	9814.68129569895	650.946502655365	3572.78523928081	13287.2449504289	14548.9131071003	11214.1663402319	971.127489773828
sp|P20810|ICAL_HUMAN	[1Ac]-SDQALEALSASLGTR	SDQALEALSASLGTR	780.896850585938	2	1004.537109	1	6164.79615555316	9899.9047660272	564.431265781303	3680.52059474243	9108.2576988671	13689.5327552392	13136.455107752	2890.19280266046	4652.15633775515	9899.9047660272	332.653425663592	2913.1310138118	10134.1982271324	15955.8419895508	13091.1685577792	1663.06810604106
sp|P20810|ICAL_HUMAN	[1Ac]-SDQALEALSASLGTR	SDQALEALSASLGTR	780.896850585938	2	1117.621216	1	4247.30445708021	6811.64536327932	982.564595072145	3885.4104037805	8928.64311643867	7535.50481641431	8374.4183090316	1617.61170566434	3205.15453387419	6811.64536327932	579.084643785756	3075.30123994106	9934.35212670421	8783.01153968821	8345.54838102329	930.802413310517
sp|P20810|ICAL_HUMAN	[1Ac]-SDQALEALSASLGTR	SDQALEALSASLGTR	780.896850585938	2	1188.658325	1	2013.58428053448	3726.57583664401	958.725535792571	838.949663823543	2585.06044769121	4001.06321057298	2501.0206859221	604.289375788299	1519.51640182855	3726.57583664401	565.034846733903	664.028422555907	2876.23779126064	4663.44129631996	2492.39867965427	347.71880504577
sp|P20962|PTMS_HUMAN	M[Oxi]SE[1Me]KSVEAAAELSAK	MSEKSVEAAAELSAK	527.599365234375	3	305.1819458	1	23007.2852501539	44548.4483320596	15404.8864271059	24206.1516304255	40430.6732126985	31168.1755721279	45277.1662845966	15407.6423126061	17362.048182993	44548.4483320596	9079.02972887562	19159.1621957921	44984.7237902437	36328.0831729716	45121.0780068416	8865.83016046429
sp|P20962|PTMS_HUMAN	M[Oxi]SE[1Me]KSVEAAAELSAK	MSEKSVEAAAELSAK	527.599365234375	3	618.3457031	1	38331.6926635857	90995.6652962679	22960.3626498939	44518.9441206158	67789.9838220564	69022.0328650799	89847.7098275116	21646.3747559844	28926.3460562521	90995.6652962679	13531.9280716901	35236.7317289787	75425.7462381928	80448.6661366371	89537.9692797252	12455.7072576446
sp|P20962|PTMS_HUMAN	M[Oxi]SE[1Me]KSVEAAAELSAK	MSEKSVEAAAELSAK	527.599365234375	3	689.3828125	1	46525.3492649397	99023.8107015835	20359.7300974306	48939.0219798192	91308.2757044516	72581.2431452456	102846.260718288	21621.899233974	35109.5466886107	99023.8107015835	11999.2182805844	38735.2221092531	101593.103352978	84597.1055211861	102491.70903084	12441.6236089701
sp|P20962|PTMS_HUMAN	M[Oxi]SE[1Me]KSVEAAAELSAK	MSEKSVEAAAELSAK	527.599365234375	3	760.4199219	1	60922.9273254245	137911.869513254	15356.4043755015	58302.4102832417	106310.062464661	85521.6599911677	123619.655547678	29877.8166856571	45974.4288894722	137911.869513254	9050.45632848634	46146.3413134296	118284.668942744	99679.8150748364	123193.489762262	17192.2246717653
sp|P20962|PTMS_HUMAN	M[Oxi]SE[1Me]KSVEAAAELSAK	MSEKSVEAAAELSAK	527.599365234375	3	889.4625244	1	131836.339342952	240450.851185045	55524.4110282803	120684.604716628	217846.348263806	194107.842015537	233916.007115158	64365.963505875	99488.0035195131	240450.851185045	32723.8880201711	95521.8306322859	242384.235201966	226242.495745318	233109.606236171	37037.3149233114
sp|P20962|PTMS_HUMAN	M[Oxi]SE[1Me]KSVEAAAELSAK	MSEKSVEAAAELSAK	527.599365234375	3	1075.562988	1	0	0	0	0	0	0	0	0	0	0	0	0	0	0	0	0
sp|P20962|PTMS_HUMAN	M[Oxi]SE[Cox]KSVEAAAELSAK	MSEKSVEAAAELSAK	537.590759277344	3	618.3457031	1	37646.8615575504	91069.3151189916	22960.3626498939	44518.9441206158	67789.9838220564	68182.6835103959	89847.7098275116	21646.3747559844	28409.5501574348	91069.3151189916	13531.9280716901	35236.7317289787	75425.7462381928	79470.3620617779	89537.9692797252	12455.7072576446
sp|P20962|PTMS_HUMAN	M[Oxi]SE[Cox]KSVEAAAELSAK	MSEKSVEAAAELSAK	537.590759277344	3	689.3828125	1	46525.3492649397	99023.8107015835	20359.7300974306	49361.8167283716	91308.2757044516	72581.2431452456	102846.260718288	21621.899233974	35109.5466886107	99023.8107015835	11999.2182805844	39069.8640336168	101593.103352978	84597.1055211861	102491.70903084	12441.6236089701
sp|P20962|PTMS_HUMAN	M[Oxi]SE[Cox]KSVEAAAELSAK	MSEKSVEAAAELSAK	537.590759277344	3	760.4199219	1	61922.9138803539	133514.612527148	15356.4043755015	58302.4102832417	106310.062464661	85521.6599911677	122161.169909236	29877.8166856571	46729.0513736226	133514.612527148	9050.45632848634	46146.3413134296	118284.668942744	99679.8150748364	121740.032099952	17192.2246717653
sp|P20962|PTMS_HUMAN	M[Oxi]SE[Cox]KSVEAAAELSAK	MSEKSVEAAAELSAK	537.590759277344	3	889.4625244	1	131836.339342952	240450.851185045	55524.4110282803	120684.604716628	217846.348263806	194107.842015537	233916.007115158	64365.963505875	99488.0035195131	240450.851185045	32723.8880201711	95521.8306322859	242384.235201966	226242.495745318	233109.606236171	37037.3149233114
sp|P20962|PTMS_HUMAN	M[Oxi]SE[Cox]KSVEAAAELSAK	MSEKSVEAAAELSAK	537.590759277344	3	1075.562988	1	0	0	0	0	0	0	0	0	0	0	0	0	0	0	0	0
sp|P20962|PTMS_HUMAN	M[Oxi]SE[Cox]KSVEAAAELSAK	MSEKSVEAAAELSAK	537.590759277344	3	697.3112183	2	0	0	0	0	0	0	0	0	0	0	0	0	0	0	0	0
sp|P20962|PTMS_HUMAN	SVEAAAELSAK	SVEAAAELSAK	538.28515625	2	316.1502991	1	19313.0942297395	51092.5645155864	10582.3533943364	20826.7562287357	42632.5752042942	32083.2225503185	42573.6036826216	10891.7176889211	14574.2910966507	51092.5645155864	6236.81982488319	16484.3716874444	47434.644729824	37394.6166520955	42426.835653128	6267.28718297757
sp|P20962|PTMS_HUMAN	SVEAAAELSAK	SVEAAAELSAK	538.28515625	2	618.3457031	1	37524.598166579	91069.3151189916	22960.3626498939	44518.9441206158	67789.9838220564	68182.6835103959	89847.7098275116	21646.3747559844	28317.2862131241	91069.3151189916	13531.9280716901	35236.7317289787	75425.7462381928	79470.3620617779	89537.9692797252	12455.7072576446
sp|P20962|PTMS_HUMAN	SVEAAAELSAK	SVEAAAELSAK	538.28515625	2	689.3828125	1	46525.3492649397	99023.8107015835	20359.7300974306	49361.8167283716	91308.2757044516	72581.2431452456	102846.260718288	21621.899233974	35109.5466886107	99023.8107015835	11999.2182805844	39069.8640336168	101593.103352978	84597.1055211861	102491.70903084	12441.6236089701
sp|P20962|PTMS_HUMAN	SVEAAAELSAK	SVEAAAELSAK	538.28515625	2	760.4199219	1	61922.9138803539	137924.549981025	15356.4043755015	58302.4102832417	106310.062464661	85521.6599911677	122161.169909236	29877.8166856571	46729.0513736226	137924.549981025	9050.45632848634	46146.3413134296	118284.668942744	99679.8150748364	121740.032099952	17192.2246717653
sp|P20962|PTMS_HUMAN	SVEAAAELSAK	SVEAAAELSAK	538.28515625	2	771.3883057	1	0	0	0	0	0	0	0	0	0	0	0	0	0	0	0	0
sp|P20962|PTMS_HUMAN	SVEAAAELSAK	SVEAAAELSAK	538.28515625	2	889.4625244	1	131836.339342952	240450.851185045	55524.4110282803	120684.604716628	217846.348263806	194107.842015537	233916.007115158	64365.963505875	99488.0035195131	240450.851185045	32723.8880201711	95521.8306322859	242384.235201966	226242.495745318	233109.606236171	37037.3149233114
sp|P20962|PTMS_HUMAN	SVE[Dhy]AAAELSAK	SVEAAAELSAK	529.279846191406	2	369.1768494	1	5296.7793348955	6031.86725122906	1693.93647890865	5559.02587512322	7588.65483075377	4028.65160955464	5348.02528927063	4315.56716599823	3997.12252129018	6031.86725122906	998.339048042422	4399.96741399487	8443.42956410971	4695.59696903476	5329.58853349962	2483.25374924575
sp|P20962|PTMS_HUMAN	SVE[Dhy]AAAELSAK	SVEAAAELSAK	529.279846191406	2	440.2139893	1	4175.27168433314	13069.6205670099	3723.93289213154	5375.82192054108	10005.4732263393	6543.37518076544	12436.6321670599	4157.67270528906	3150.79625311263	13069.6205670099	2194.73850690062	4254.96153555784	11132.474770076	7626.63432926037	12393.7581832106	2392.39848122202
sp|P20962|PTMS_HUMAN	SVE[Dhy]AAAELSAK	SVEAAAELSAK	529.279846191406	2	618.3457031	1	37524.598166579	91069.3151189916	22960.3626498939	44518.9441206158	67789.9838220564	67996.8200203083	89847.7098275116	21646.3747559844	28317.2862131241	91069.3151189916	13531.9280716901	35236.7317289787	75425.7462381928	79253.72877469	89537.9692797252	12455.7072576446
sp|P20962|PTMS_HUMAN	SVE[Dhy]AAAELSAK	SVEAAAELSAK	529.279846191406	2	689.3828125	1	46525.3492649397	99023.8107015835	20359.7300974306	49361.8167283716	91308.2757044516	72581.2431452456	102846.260718288	21621.899233974	35109.5466886107	99023.8107015835	11999.2182805844	39069.8640336168	101593.103352978	84597.1055211861	102491.70903084	12441.6236089701
sp|P20962|PTMS_HUMAN	SVE[Dhy]AAAELSAK	SVEAAAELSAK	529.279846191406	2	760.4199219	1	61922.9138803539	137924.549981025	15356.4043755015	58302.4102832417	106310.062464661	85521.6599911677	124301.894422199	29877.8166856571	46729.0513736226	137924.549981025	9050.45632848634	46146.3413134296	118284.668942744	99679.8150748364	123873.376689881	17192.2246717653
sp|P20962|PTMS_HUMAN	SVE[Dhy]AAAELSAK	SVEAAAELSAK	529.279846191406	2	871.4519653	1	12815.206836091	25847.4489234929	5009.93374286855	10929.1666155356	16739.867560961	16378.407684631	22755.8710921134	5485.83261349169	9670.77324178198	25847.4489234929	2952.65645783446	8650.43229708143	18625.4212130847	19089.8615554575	22677.4226153413	3156.64520587685
sp|P20962|PTMS_HUMAN	S[Dhy]VEAAAELSAK	SVEAAAELSAK	529.279846191406	2	369.1768494	1	0	0	1693.93647890865	0	0	0	0	4315.56716599823	0	0	998.339048042422	0	0	0	0	2483.25374924575
sp|P20962|PTMS_HUMAN	S[Dhy]VEAAAELSAK	SVEAAAELSAK	529.279846191406	2	618.3457031	1	37524.598166579	91069.3151189916	22960.3626498939	44518.9441206158	67789.9838220564	68182.6835103959	89847.7098275116	21646.3747559844	28317.2862131241	91069.3151189916	13531.9280716901	35236.7317289787	75425.7462381928	79470.3620617779	89537.9692797252	12455.7072576446
sp|P20962|PTMS_HUMAN	S[Dhy]VEAAAELSAK	SVEAAAELSAK	529.279846191406	2	689.3828125	1	46769.5982354599	99654.1547608777	20359.7300974306	49361.8167283716	91308.2757044516	72581.2431452456	101898.321059869	21621.899233974	35293.8649316676	99654.1547608777	11999.2182805844	39069.8640336168	101593.103352978	84597.1055211861	101547.037294883	12441.6236089701
sp|P20962|PTMS_HUMAN	S[Dhy]VEAAAELSAK	SVEAAAELSAK	529.279846191406	2	753.3777466	1	0	0	0	0	0	0	0	0	0	0	0	0	0	0	0	0
sp|P20962|PTMS_HUMAN	S[Dhy]VEAAAELSAK	SVEAAAELSAK	529.279846191406	2	760.4199219	1	61922.8158367583	137911.869513254	15356.4043755015	58302.4102832417	106310.062464661	85521.6599911677	123619.655547678	29877.8166856571	46728.9773867262	137911.869513254	9050.45632848634	46146.3413134296	118284.668942744	99679.8150748364	123193.489762262	17192.2246717653
sp|P20962|PTMS_HUMAN	S[Dhy]VEAAAELSAK	SVEAAAELSAK	529.279846191406	2	889.4625244	1	131836.339342952	240450.851185045	55524.4110282803	120684.604716628	217846.348263806	194107.842015537	233916.007115158	64365.963505875	99488.0035195131	240450.851185045	32723.8880201711	95521.8306322859	242384.235201966	226242.495745318	233109.606236171	37037.3149233114
sp|P20962|PTMS_HUMAN	S[Pho]EKS[3HF]VEAAAELSAK	SEKSVEAAAELSAK	533.734252929688	4	305.1819458	1	23007.2852501539	44548.4483320596	15945.9035555648	24206.1516304255	40430.3830004578	31168.1755721279	45277.1662845966	15407.6423126061	17362.048182993	44548.4483320596	9397.8837896538	19159.1621957921	44984.4008889301	36328.0831729716	45121.0780068416	8865.83016046429
sp|P20962|PTMS_HUMAN	S[Pho]EKS[3HF]VEAAAELSAK	SEKSVEAAAELSAK	533.734252929688	4	418.2660217	1	17874.0656804042	47633.0699716845	7094.920311857	20129.0573223967	31334.5237964673	26187.6911239521	45384.9388196775	9624.72893060261	13488.3531974762	47633.0699716845	4181.46493582782	15932.1431996424	34863.9977045987	30523.0769461452	45228.4790074213	5538.23942092777
sp|P20962|PTMS_HUMAN	S[Pho]EKS[3HF]VEAAAELSAK	SEKSVEAAAELSAK	533.734252929688	4	618.3457031	1	37524.598166579	91069.3151189916	22960.3626498939	44518.9441206158	67789.9838220564	68182.6835103959	89847.7098275116	21646.3747559844	28317.2862131241	91069.3151189916	13531.9280716901	35236.7317289787	75425.7462381928	79470.3620617779	89537.9692797252	12455.7072576446
sp|P20962|PTMS_HUMAN	S[Pho]EKS[3HF]VEAAAELSAK	SEKSVEAAAELSAK	533.734252929688	4	689.3828125	1	46769.5982354599	99654.1547608777	20359.7300974306	49361.8167283716	91308.2757044516	72581.2431452456	101898.321059869	21621.899233974	35293.8649316676	99654.1547608777	11999.2182805844	39069.8640336168	101593.103352978	84597.1055211861	101547.037294883	12441.6236089701
sp|P20962|PTMS_HUMAN	S[Pho]EKS[3HF]VEAAAELSAK	SEKSVEAAAELSAK	533.734252929688	4	760.4199219	1	61922.8158367583	137911.869513254	15356.4043755015	58302.4102832417	106310.062464661	85521.6599911677	123619.655547678	29877.8166856571	46728.9773867262	137911.869513254	9050.45632848634	46146.3413134296	118284.668942744	99679.8150748364	123193.489762262	17192.2246717653
sp|P20962|PTMS_HUMAN	S[Pho]EKS[3HF]VEAAAELSAK	SEKSVEAAAELSAK	533.734252929688	4	889.4625244	1	131836.339342952	240450.851185045	55524.4110282803	120684.604716628	217846.348263806	194107.842015537	233916.007115158	64365.963505875	99488.0035195131	240450.851185045	32723.8880201711	95521.8306322859	242384.235201966	226242.495745318	233109.606236171	37037.3149233114
sp|P21333|FLNA_HUMAN	AFGPGLQGGSAGSPAR	AFGPGLQGGSAGSPAR	715.36279296875	2	543.2925415	1	2960.02283637185	3271.0774030725	3559.69942319269	4417.57072911888	1292.76225698976	816.641298754419	2925.40937641785	3501.07899579533	2233.72981858014	3271.0774030725	2097.94580712787	3496.50598751887	1438.37706464089	951.836688515185	2915.32433469012	2014.58283657677
sp|P21333|FLNA_HUMAN	AFGPGLQGGSAGSPAR	AFGPGLQGGSAGSPAR	715.36279296875	2	759.3743896	1	30022.2431726236	17815.0688186189	30244.4058422269	28878.0254921013	13826.427605558	13015.4458190055	17202.2239827273	28113.8323961345	22655.7643310454	17815.0688186189	17824.8545403489	22856.949041084	15383.8157373663	15170.159612068	17142.9211213657	16177.1968823521
sp|P21333|FLNA_HUMAN	AFGPGLQGGSAGSPAR	AFGPGLQGGSAGSPAR	715.36279296875	2	887.4329834	1	25010.2582055275	16195.157815108	22828.3681167729	23877.2726414955	9406.95549748999	9924.99719323621	14554.146039399	21851.7467744194	18873.5569326051	16195.157815108	13454.1357234034	18898.8545687103	10466.5408991704	11568.0856164652	14503.9721487627	12573.8819529168
sp|P21333|FLNA_HUMAN	AFGPGLQGGSAGSPAR	AFGPGLQGGSAGSPAR	715.36279296875	2	1000.517029	1	4101.11233436704	1946.94550320009	4310.42906342548	2848.72645844424	0	2090.76386376095	1973.01378925382	3888.20948370021	3094.83318779087	1946.94550320009	2540.39611367661	2254.76618927625	0	2436.89090373556	1966.21203133426	2237.34457299729
sp|P21333|FLNA_HUMAN	AFGPGLQGGSAGSPAR	AFGPGLQGGSAGSPAR	715.36279296875	2	1154.591309	1	1278.84191141585	2175.98597741414	2445.13364174658	1126.27398299043	694.816094249729	581.514730886074	1872.22224929648	1365.93270612306	965.055835272194	2175.98597741414	1441.0648938917	891.445540227543	773.079140196534	677.784795617899	1865.76795963024	785.981861300237
sp|P21333|FLNA_HUMAN	AFGPGLQGGSAGSPAR	AFGPGLQGGSAGSPAR	715.36279296875	2	1211.612671	1	4578.83733163663	1363.70646811637	3618.31627068682	1810.01515872122	1827.30924611444	1188.96506072052	1832.12694932706	3477.866814909	3455.34005901155	1363.70646811637	2132.49225468076	1432.6264881855	2033.13462735018	1385.7988420162	1825.81088399843	2001.22613675101
sp|P21333|FLNA_HUMAN	GAGTGGLGLAVEGPSEAK	GAGTGGLGLAVEGPSEAK	785.9072265625	2	816.40979	1	6183.29035157489	6386.27421633425	6660.56965057355	10392.7156812811	2089.91980189286	3711.18460778963	4878.85683251186	8003.90070277937	4666.1126615432	6386.27421633425	3925.47586474902	8225.83153375532	2325.32524346844	4325.57314078392	4862.03748574415	4605.58616382237
sp|P21333|FLNA_HUMAN	GAGTGGLGLAVEGPSEAK	GAGTGGLGLAVEGPSEAK	785.9072265625	2	887.4468994	1	16009.3122832203	8882.14332755783	10990.5146270813	15737.8221946791	7156.9747006727	7301.31087505462	8940.20296543819	14009.4513943248	12081.1494366113	8882.14332755783	6477.37388438895	12456.481833213	7963.12562963715	8510.04667010088	8909.38255422067	8061.28635279533
sp|P21333|FLNA_HUMAN	GAGTGGLGLAVEGPSEAK	GAGTGGLGLAVEGPSEAK	785.9072265625	2	1000.530945	1	2620.76810097818	766.323660272104	4504.99108408772	3946.1244803086	2156.74091340418	2155.84465746093	2322.56918762992	4620.01269637473	1977.71712528882	766.323660272104	2655.06326023827	3123.35641440784	2399.6729850675	2512.74585652305	2314.56237416935	2658.43709726663
sp|P21333|FLNA_HUMAN	GAGTGGLGLAVEGPSEAK	GAGTGGLGLAVEGPSEAK	785.9072265625	2	1057.552368	1	20335.2415755565	13309.8457002589	16376.5795620853	20978.3227968942	8989.36929284553	7916.07080337034	11770.378783981	10325.6184983986	15345.6368367169	13309.8457002589	9651.70716480267	16604.3365834404	10001.918408822	9226.58042279299	11729.8016387293	5941.54368664508
sp|P21333|FLNA_HUMAN	GAGTGGLGLAVEGPSEAK	GAGTGGLGLAVEGPSEAK	785.9072265625	2	1170.636475	1	3605.25662148527	1529.8803238453	1498.9980655563	3176.27173164798	1122.30151127681	0	1871.13775322612	3507.01701986673	2720.64428695964	1529.8803238453	883.450070541643	2514.01818073646	1248.71587540876	0	1864.68720224624	2017.99968075303
sp|P21333|FLNA_HUMAN	GAGTGGLGLAVEGPSEAK	GAGTGGLGLAVEGPSEAK	785.9072265625	2	1284.679443	1	5433.59716986007	3642.62868818426	5365.09985011803	3017.67869831285	1635.09858781389	0	3595.11328511981	3927.14574415668	4100.36972395316	3642.62868818426	3161.97729000452	2388.49183953271	1819.27364789769	0	3582.7195094696	2259.74918658364
sp|P21333|FLNA_HUMAN	GLVEPVDVVDNADGTQTVNYVPSR	GLVEPVDVVDNADGTQTVNYVPSR	848.757385253906	3	359.2037354	1	27626.6475301784	19225.3945429936	26247.8378808871	26530.6535059388	17125.3329203242	13970.3067643009	22600.4567504688	28893.5239916897	20847.9696903968	19225.3945429936	15469.4357252754	20999.0047753703	19054.3048141674	16283.0982811614	22522.5440483248	16625.8452299372
sp|P21333|FLNA_HUMAN	GLVEPVDVVDNADGTQTVNYVPSR	GLVEPVDVVDNADGTQTVNYVPSR	848.757385253906	3	735.378418	1	15746.932396257	14110.21826715	16384.1670912838	18658.4172164774	7790.72977061736	9807.79394606222	11932.4842757717	15981.1285576373	11883.1490123903	14110.21826715	9656.17895389945	14768.1319701362	8668.26592305113	11431.4793110488	11891.3482888542	9195.82429874002
sp|P21333|FLNA_HUMAN	GLVEPVDVVDNADGTQTVNYVPSR	GLVEPVDVVDNADGTQTVNYVPSR	848.757385253906	3	935.4945068	1	8916.53128571648	5794.12788892685	8061.99741492858	7667.30226926994	5814.17565586503	4118.23418829485	7642.31472082151	7573.61751783403	6728.70545675261	5794.12788892685	4751.42186543248	6068.6675859894	6469.07570821501	4800.00999005977	7615.96864308032	4357.99360155813
sp|P21333|FLNA_HUMAN	GLVEPVDVVDNADGTQTVNYVPSR	GLVEPVDVVDNADGTQTVNYVPSR	848.757385253906	3	1063.553101	1	4684.38288431009	2741.83456009936	3714.83437631256	4074.64366565006	2278.87678523158	2468.96163039303	2003.48561983646	4013.66795235867	3534.9881770356	2741.83456009936	2189.376202154	3225.07931339742	2535.56605887639	2877.69950641581	1996.57881347977	2309.53559695478
sp|P21333|FLNA_HUMAN	GLVEPVDVVDNADGTQTVNYVPSR	GLVEPVDVVDNADGTQTVNYVPSR	848.757385253906	3	1208.615723	1	0	469.893712523117	519.413411729752	0	639.906077486841	423.492384251882	0	0	0	469.893712523117	306.12168606277	0	711.984141248548	493.601767694743	0	0
sp|P21333|FLNA_HUMAN	GLVEPVDVVDNADGTQTVNYVPSR	GLVEPVDVVDNADGTQTVNYVPSR	848.757385253906	3	1336.64917	1	2015.10718406	0	2194.50645445403	959.172831968093	1477.94635797545	1144.53623262961	1552.8236290807	2780.66245924034	1520.66563452162	0	1293.35515938242	759.185026271395	1644.42002586889	1334.0147984353	1547.4704326285	1600.04240733402
sp|P21333|FLNA_HUMAN	IANLQTDLSDGLR	IANLQTDLSDGLR	708.378051757813	2	299.1713867	1	12539.1005134608	1902.23402338649	13181.804576614	11234.4642573606	3947.24989341132	697.899548357221	2704.83888855825	10678.2161227868	9462.41440130981	1902.23402338649	7768.8333632065	8892.07529457327	4391.86221936089	813.437179870504	2695.51424043283	6144.43460203525
sp|P21333|FLNA_HUMAN	IANLQTDLSDGLR	IANLQTDLSDGLR	708.378051757813	2	540.3140259	1	2096.26729442816	200.633497981056	1294.1491549225	1480.39257977364	345.156305251911	258.46149126065	895.057782803849	990.434158473246	1581.91170207927	200.633497981056	762.720238590427	1171.7303098143	384.034195387615	301.249924937013	891.972165057126	569.91334923201
sp|P21333|FLNA_HUMAN	IANLQTDLSDGLR	IANLQTDLSDGLR	708.378051757813	2	775.3944702	1	6751.21631703169	458.962208213877	4995.12913848125	5463.07022340761	3036.14173033433	290.326921519676	3717.08521346227	5949.30537589181	5094.68812663714	458.962208213877	2943.93121055708	4324.01854269591	3378.12819511067	338.390693671248	3704.27095239321	3423.33563859015
sp|P21333|FLNA_HUMAN	IANLQTDLSDGLR	IANLQTDLSDGLR	708.378051757813	2	876.4421387	1	26405.3412079191	705.104861982648	17576.6428751989	21505.6253644999	15591.9294895554	284.936066837627	2165.2213783081	18254.6220943605	19926.3320881022	705.104861982648	10358.9769358488	17021.6964171414	17348.1811137468	332.107380205893	2157.75700490244	10504.0327292414
sp|P21333|FLNA_HUMAN	IANLQTDLSDGLR	IANLQTDLSDGLR	708.378051757813	2	1004.500732	1	14206.4999277632	350.206236786255	12531.293659441	14005.4857802036	5429.36560352379	2707.12534576453	1966.65903117797	14198.931107184	10720.6884069846	350.206236786255	7385.44800143065	11085.3380492132	6040.92122695738	3155.29134815764	1959.87918061978	8170.31633408511
sp|P21333|FLNA_HUMAN	IANLQTDLSDGLR	IANLQTDLSDGLR	708.378051757813	2	1302.664795	1	2920.31099334022	178.543431676997	6057.46061719524	2283.05672984408	971.483286506793	194.099917637022	56.9347863077532	4921.26075653813	2203.76196602152	178.543431676997	3570.02729525095	1807.03875845748	1080.9097113085	226.233259481838	56.7385096087375	2831.78056431952
sp|P21333|FLNA_HUMAN	VAN[Dea]PSGNLTETYVQDR	VANPSGNLTETYVQDR	882.923583984375	2	910.4265137	1	3047.32748309393	2419.38972061976	3122.71399891533	4110.09954712017	1804.8505147541	1159.95300943205	2864.1691125699	3605.23634044575	2299.61275376815	2419.38972061976	1840.403911128	3253.14263359189	2008.14617807036	1351.98383061821	2854.29519022304	2074.51681666924
sp|P21333|FLNA_HUMAN	VAN[Dea]PSGNLTETYVQDR	VANPSGNLTETYVQDR	882.923583984375	2	1011.474182	1	8812.92153612048	5426.99649096077	9464.94482872602	9057.60019409849	3284.21738407106	3926.95818742757	4573.50598040906	5852.74667662945	6650.51815889653	5426.99649096077	5578.26348728981	7169.08800179737	3654.14671955428	4577.06814823076	4557.73929864949	3367.77405357886
sp|P21333|FLNA_HUMAN	VAN[Dea]PSGNLTETYVQDR	VANPSGNLTETYVQDR	882.923583984375	2	1295.622681	1	4303.57530195286	2664.00275656044	3274.94596410872	3799.43999365834	1960.9810136735	2467.27263923337	3226.33876206042	4344.56628194292	3247.61834954624	2664.00275656044	1930.1234000847	3007.25568455013	2181.86298293713	2875.73090189532	3215.21629786602	2499.94035395482
sp|P21333|FLNA_HUMAN	VAN[Dea]PSGNLTETYVQDR	VANPSGNLTETYVQDR	882.923583984375	2	1382.654663	1	2910.22742378407	1750.84706488508	2982.97988770711	2916.88754297013	1445.86395689569	1115.19877300508	2285.54301037865	2853.97070782201	2196.15257540516	1750.84706488508	1758.05016215357	2308.71566847522	1608.72391110206	1299.82050718276	2277.6638407773	1642.22527140236
sp|P21333|FLNA_HUMAN	VAN[Dea]PSGNLTETYVQDR	VANPSGNLTETYVQDR	882.923583984375	2	1479.707397	1	6455.59947243435	3678.64134083829	5483.16289800064	6561.54505114453	1894.30221062768	1898.36573321202	3616.90822501289	4800.52908212114	4871.60600965556	3678.64134083829	3231.55897284782	5193.46105937226	2107.67357921633	2212.64116307521	3604.43931359534	2762.30942145078
sp|P21333|FLNA_HUMAN	VAN[Dea]PSGNLTETYVQDR	VANPSGNLTETYVQDR	882.923583984375	2	740.3573608	2	4867.85940719694	2671.05497031709	2433.27215176887	4454.06098985215	2665.27378488905	1989.82726077923	3040.52920195043	4355.29908908864	3673.4455480889	2671.05497031709	1434.07420164311	3525.38801860871	2965.4862388231	2319.24419387821	3030.04729670899	2506.11620119792
sp|P21333|FLNA_HUMAN	VDVGKDQEFTVK	VDVGKDQEFTVK	455.573394775391	3	866.425415	1	12308.7304492842	8823.5636886347	0	10381.1102993355	4137.77919553289	891.64239554716	7286.73108563253	624.723963084641	9288.56963385179	8823.5636886347	0	8216.64587721501	4603.85245718842	1039.2542557079	7261.61084514594	359.477228345896
sp|P21333|FLNA_HUMAN	VDVGKDQEFTVK	VDVGKDQEFTVK	455.573394775391	3	994.5203857	1	771.015507899237	776.715244566826	2666.40176608412	927.166286116045	430.994617244967	26.4021586562552	451.077169970608	381.189290104864	581.83346068141	776.715244566826	1571.47155988168	733.851854246823	479.541206495597	30.7730496894448	449.522128779365	219.343066024619
sp|P21333|FLNA_HUMAN	VDVGKDQEFTVK	VDVGKDQEFTVK	455.573394775391	3	1051.54187	1	5049.46770525665	2815.7492269313	0	4794.04695867176	1323.70643595838	77.6536170363404	2859.91270492143	691.36968093221	3810.49309572701	2815.7492269313	0	3794.48681714391	1472.80674965989	90.5092135357754	2850.05345609312	397.826354277729
sp|P21333|FLNA_HUMAN	VDVGKDQEFTVK	VDVGKDQEFTVK	455.573394775391	3	1150.610229	1	0	0	894.625879953491	0	292.383248217548	0	0	0	0	0	527.25704916769	0	325.31686011673	0	0	0
sp|P21333|FLNA_HUMAN	VDVGKDQEFTVK	VDVGKDQEFTVK	455.573394775391	3	1265.637207	1	0	0	182.805968600123	0	0	116.543753451817	0	1204.26713135379	0	0	107.738595243135	0	0	135.837632167152	0	692.956627483283
sp|P21333|FLNA_HUMAN	VDVGKDQEFTVK	VDVGKDQEFTVK	455.573394775391	3	560.2694702	2	1060.66384024688	343.377853461804	3271.14786091597	1032.32965773022	2155.00994342415	615.708084824851	0	1515.33191460795	800.411543565383	343.377853461804	1927.88494854119	817.088633251373	2397.74704121712	717.638877002168	0	871.948810795886
sp|P21980|TGM2_HUMAN	ALLVEPVINSYLLAER	ALLVEPVINSYLLAER	600.680358886719	3	375.1986694	1	5506.78769443481	595.324896620202	3495.69854474634	4665.52732459759	1956.05186045312	304.576140480125	0	405.374899000554	4155.6016820216	595.324896620202	2060.22622504344	3692.76356298253	2176.37861726822	354.998878207014	0	233.259893560339
sp|P21980|TGM2_HUMAN	ALLVEPVINSYLLAER	ALLVEPVINSYLLAER	600.680358886719	3	764.4301147	1	2151.58725749637	0	2306.91735602291	3495.00483351325	566.792722890747	317.83141355835	435.598110183797	471.84741470821	1623.65795131418	0	1359.60569112264	2766.29534106495	630.635407711991	370.448568605217	434.096431426241	271.509355914531
sp|P21980|TGM2_HUMAN	ALLVEPVINSYLLAER	ALLVEPVINSYLLAER	600.680358886719	3	851.4621582	1	3783.74743545897	532.461656741265	3853.91025138957	3142.81083426123	1051.52867303466	143.468404355795	75.1426167974655	0	2855.33927938219	532.461656741265	2271.34201283157	2487.53388988191	1169.97129048865	167.219672966409	74.8835705142198	0
sp|P21980|TGM2_HUMAN	ALLVEPVINSYLLAER	ALLVEPVINSYLLAER	600.680358886719	3	949.5717163	1	118.060709038925	38.8063282028108	79.0055907930599	322.10477888587	0	193.197421680363	63.9794975594367	75.2394657143501	89.0924633899788	38.8063282028108	46.5627650649503	254.945841740382	0	225.181354852357	63.7589349579057	43.2941205963572
sp|P21980|TGM2_HUMAN	ALLVEPVINSYLLAER	ALLVEPVINSYLLAER	600.680358886719	3	1036.60376	1	0	0	948.33672373177	455.434690245933	236.727699268311	30.5377687213333	595.68293660959	122.179471931741	0	0	558.912092503028	360.476429018337	263.392353351667	35.5933121416843	593.629382217979	70.304231190243
sp|P21980|TGM2_HUMAN	ALLVEPVINSYLLAER	ALLVEPVINSYLLAER	600.680358886719	3	808.4563599	2	457.184513567878	370.365040667138	902.629863541832	390.611438940056	199.05426544857	0	75.0915658435123	184.047799507753	345.006351978473	370.365040667138	531.974279982201	309.168843872632	221.475440276898	0	74.8326955530713	105.904362181869
sp|P21980|TGM2_HUMAN	SEGTYC[CAM]C[CAM]GPVPVR	SEGTYCCGPVPVR	741.329223632813	2	371.2401428	1	19851.0103415377	11529.3766662222	18201.3978393052	19948.3769096625	8782.68652235031	8665.51560572908	10318.078623442	18841.4813430749	14980.2201469452	11529.3766662222	10727.1827593207	15789.134703867	9771.95520009633	10100.0962001485	10282.5081305372	10841.7219305894
sp|P21980|TGM2_HUMAN	SEGTYC[CAM]C[CAM]GPVPVR	SEGTYCCGPVPVR	741.329223632813	2	375.1510315	1	1990.32462770456	1471.67586761745	2146.73254567029	2465.28280309626	1402.89609747602	1216.72400665675	538.028206489836	2092.17033817796	1501.96390883505	1471.67586761745	1265.19911031548	1951.27064409734	1560.91621624416	1418.15329582219	536.173410727956	1203.87185194913
sp|P21980|TGM2_HUMAN	SEGTYC[CAM]C[CAM]GPVPVR	SEGTYCCGPVPVR	741.329223632813	2	538.2143555	1	1004.27509078248	1199.80137016203	1584.12150482257	1652.00208678547	288.619919428504	765.834684490648	1092.03745559387	1088.03830969125	757.858753241149	1199.80137016203	933.618453111653	1307.55918626597	321.129635599928	892.619012958908	1088.27277110332	626.076505807049
sp|P21980|TGM2_HUMAN	SEGTYC[CAM]C[CAM]GPVPVR	SEGTYCCGPVPVR	741.329223632813	2	784.4133911	1	8287.51508690886	3897.80053773272	7308.24051373794	8125.90703499494	3799.08358306963	2823.57718110592	4603.55528622254	7954.47504694766	6254.02930818319	3897.80053773272	4307.18741121323	6431.65312885631	4227.00667736495	3291.0218451236	4587.68501263563	4577.14576643496
sp|P21980|TGM2_HUMAN	SEGTYC[CAM]C[CAM]GPVPVR	SEGTYCCGPVPVR	741.329223632813	2	944.4440918	1	11936.7301169356	5959.52888753044	12401.603800975	10237.1891715939	4758.26282330984	4447.98635093099	5231.55927949826	11291.0545088211	9007.84604460161	5959.52888753044	7309.01393707594	8102.73234515497	5294.22643303277	5184.35279392363	5213.52402806982	6497.07265892652
sp|P21980|TGM2_HUMAN	SEGTYC[CAM]C[CAM]GPVPVR	SEGTYCCGPVPVR	741.329223632813	2	1107.507446	1	7753.16613781537	5559.30918104708	8183.25694676184	6609.13397651339	5219.93467162235	3568.09538945489	2122.66924181278	6944.91877027516	5850.79215526308	5559.30918104708	4822.88742927374	5231.12768039431	5807.90030803386	4158.79542828064	2115.35156243074	3996.22921185698
sp|P22102|PUR2_HUMAN	AAGFKDPLLASGTDGVGTK	AAGFKDPLLASGTDGVGTK	602.319519042969	3	734.3679199	1	15199.9199957454	9129.1308587013	25428.1369345585	11748.4504915826	8290.38720303758	7264.90012789473	8480.35362818394	23322.6077339138	11470.3556058186	9129.1308587013	14986.3364635106	9298.89525415272	9224.20402155666	8467.60810489986	8451.11849928351	13420.2413888356
sp|P22102|PUR2_HUMAN	AAGFKDPLLASGTDGVGTK	AAGFKDPLLASGTDGVGTK	602.319519042969	3	800.4301147	1	33614.6518120159	25284.9079786609	57285.1951782824	34471.543114878	22637.8740958286	22861.8100939231	21376.1853357444	55289.3451563967	25366.713111485	25284.9079786609	33761.6244370961	27284.2166636291	25187.7703851668	26646.5945898809	21302.4931807837	31814.4680344017
sp|P22102|PUR2_HUMAN	AAGFKDPLLASGTDGVGTK	AAGFKDPLLASGTDGVGTK	602.319519042969	3	821.3999634	1	36053.1347156398	25140.133833999	43810.2009795451	33059.5457629981	19379.7930851395	17348.3507216798	15364.7135050552	46627.4759704683	27206.8718788406	25140.133833999	25819.9967265862	26166.6211574235	21562.7040010123	20220.3791644016	15311.7452681711	26830.2751568341
sp|P22102|PUR2_HUMAN	AAGFKDPLLASGTDGVGTK	AAGFKDPLLASGTDGVGTK	602.319519042969	3	892.4370728	1	9645.52901438929	7830.16738577939	24344.9367247485	10271.045173531	7728.09515672858	9510.45524818322	9190.34235233626	21372.149898791	7278.83093017956	7830.16738577939	14347.9411755139	8129.5293611498	8598.57623990704	11084.9160378121	9158.65961184101	12297.9134199939
sp|P22102|PUR2_HUMAN	AAGFKDPLLASGTDGVGTK	AAGFKDPLLASGTDGVGTK	602.319519042969	3	913.5141602	1	7572.81792540292	0	13206.5728200507	3175.16929933578	6738.91228098234	10555.6672472186	4411.12625064541	15341.5598484064	5714.69550937129	0	7783.43078458691	2513.14560587194	7497.97328409211	12303.1634243643	4395.91935595825	8827.80514065317
sp|P22102|PUR2_HUMAN	AAGFKDPLLASGTDGVGTK	AAGFKDPLLASGTDGVGTK	602.319519042969	3	1005.521118	1	2228.54087800067	2450.90945935911	5866.7816428602	2467.18173134006	1412.88291081659	1580.68152005728	2237.2512192488	4716.08792660934	1681.72966436179	2450.90945935911	3457.64866235085	1952.77364526732	1572.02792930684	1842.36416397663	2229.53853052789	2713.72048564011
sp|P22102|PUR2_HUMAN	AFAHITGGGLLENIPR	AFAHITGGGLLENIPR	555.973876953125	3	628.3413086	1	30804.0554174647	26158.9808449198	55060.3879930806	34580.625136447	22842.6713119503	25059.8880138439	23649.0138223638	60951.6190374374	23245.7453617233	26158.9808449198	32450.4112275056	27370.5550529689	25415.6356534936	29208.565447327	23567.4863297876	35072.6406693069
sp|P22102|PUR2_HUMAN	AFAHITGGGLLENIPR	AFAHITGGGLLENIPR	555.973876953125	3	741.425354	1	16042.8077547054	14372.6607552629	28920.2207004182	15306.6875960957	12331.5176287695	12893.9485078377	13058.2211143798	31099.0533432583	12106.4262123592	14372.6607552629	17044.4322810934	12115.2389198994	13720.5213360258	15028.5483581406	13013.2042678865	17894.9458650764
sp|P22102|PUR2_HUMAN	AFAHITGGGLLENIPR	AFAHITGGGLLENIPR	555.973876953125	3	812.4049683	1	25119.3115523642	18800.419726663	43416.7799781658	21456.3276693836	18338.9687662399	17259.0497611529	17501.3199786679	45588.5503424404	18955.8521465649	18800.419726663	25588.1299754492	16982.6773053457	20404.642787103	20116.2943836309	17440.9860152582	26232.4589575372
sp|P22102|PUR2_HUMAN	AFAHITGGGLLENIPR	AFAHITGGGLLENIPR	555.973876953125	3	925.4890137	1	23274.4520141495	16207.1956113357	43675.3269746552	24163.2291065381	19156.34497362	18949.1413150902	18598.6486397764	42047.1632271174	17563.6609408196	16207.1956113357	25740.5073317216	19125.189030228	21314.0870283174	22086.1814692349	18534.5317510006	24194.6821153774
sp|P22102|PUR2_HUMAN	AFAHITGGGLLENIPR	AFAHITGGGLLENIPR	555.973876953125	3	1038.57312	1	3171.21916024976	2338.97040464758	3669.6248510709	4248.08036296797	2444.68113857093	1292.32674452529	1841.96583466839	5384.80172012426	2393.10545596503	2338.97040464758	2162.73149914762	3362.35441046158	2720.04636666033	1506.27210608225	1835.61585081539	3098.51024120268
sp|P22102|PUR2_HUMAN	AFAHITGGGLLENIPR	AFAHITGGGLLENIPR	555.973876953125	3	641.3329468	2	3598.45775387525	708.358957715044	5080.904851383	3230.76537160357	3206.97141652614	1372.34420698803	1777.29744635618	4587.52642225611	2715.51363961244	708.358957715044	2994.4840173652	2557.14988140861	3568.19988172555	1599.53650087846	1771.17039998326	2639.74392000833
sp|P22102|PUR2_HUMAN	AFTKPEEAC[CAM]SFILSADFPALVVK	AFTKPEEACSFILSADFPALVVK	847.441711425781	3	888.5189209	1	3707.73787555569	0	4685.94213818589	3754.72893265046	1205.08063883081	1618.69011203328	1507.37367290964	5731.83004143269	2797.97998526904	0	2761.70864236442	2971.86689235901	1340.81912011665	1886.66509803022	1502.17716041019	3298.19648100293
sp|P22102|PUR2_HUMAN	AFTKPEEAC[CAM]SFILSADFPALVVK	AFTKPEEACSFILSADFPALVVK	847.441711425781	3	959.5560303	1	2612.27747482989	117.529959697173	4769.99876277754	2807.16840108894	924.079149179357	556.556833465043	0	3542.06685451046	1971.30982174616	117.529959697173	2811.24828663169	2221.87299858784	1028.16604283256	648.695105358823	0	2038.16797612224
sp|P22102|PUR2_HUMAN	AFTKPEEAC[CAM]SFILSADFPALVVK	AFTKPEEACSFILSADFPALVVK	847.441711425781	3	1046.588013	1	5187.07323814311	76.6015486190749	9075.28426336212	5817.52110946343	2495.73293356757	3106.98409759334	1847.5476919346	8414.53631173985	3914.33472094462	76.6015486190749	5348.61298815439	4604.56631914832	2776.84855951125	3621.34692334721	1841.17846521463	4841.87316302819
sp|P22102|PUR2_HUMAN	AFTKPEEAC[CAM]SFILSADFPALVVK	AFTKPEEACSFILSADFPALVVK	847.441711425781	3	1159.672119	1	2167.26310877237	179.592584855799	4956.50680158012	1969.58917523797	1343.41169503634	2305.15269951774	1525.38995424249	5213.96432539824	1635.48746019383	179.592584855799	2921.16873537862	1558.92927730113	1494.73157965651	2686.77192223489	1520.13133250442	3000.20737980656
sp|P22102|PUR2_HUMAN	AFTKPEEAC[CAM]SFILSADFPALVVK	AFTKPEEACSFILSADFPALVVK	847.441711425781	3	1381.64563	1	1022.89998628712	520.047817070514	588.028280936879	1485.18620772797	463.54845770417	524.214370550804	470.752217960039	1339.92144382149	771.913707123751	520.047817070514	346.560571498386	1175.52446498962	515.761862868663	610.998330966359	469.129349106258	771.014520473774
sp|P22102|PUR2_HUMAN	AFTKPEEAC[CAM]SFILSADFPALVVK	AFTKPEEACSFILSADFPALVVK	847.441711425781	3	1270.658936	2	615.435419587739	761.203096188319	454.994136808377	231.4152393665	273.7852202	24.343705438186	0	0	464.427649426017	761.203096188319	268.155517672546	183.165096761104	304.623978031605	28.3738184755216	0	0
sp|P22102|PUR2_HUMAN	FGDPEC[CAM]QVILPLLK	FGDPECQVILPLLK	814.939453125	2	470.3337097	1	133.700513653579	12238.1964678919	30529.3149877541	17222.0284577764	13406.5506021377	12488.0376563235	12002.3409262505	30314.0790627108	100.894770282766	12238.1964678919	17992.7687028135	13631.2306723035	14916.6444160932	14555.4387550297	11960.9641158638	17443.2577670231
sp|P22102|PUR2_HUMAN	FGDPEC[CAM]QVILPLLK	FGDPECQVILPLLK	814.939453125	2	933.3770752	1	1729.29866234053	1292.92002007794	3394.58559136257	2558.1430463741	371.609304244228	2402.6325587875	2108.33314047545	1387.66946130965	1304.9851980316	1292.92002007794	2000.63425634639	2024.76950048989	413.466820633123	2800.38962266931	2101.06488329782	798.489575057729
sp|P22102|PUR2_HUMAN	FGDPEC[CAM]QVILPLLK	FGDPECQVILPLLK	814.939453125	2	1046.461182	1	753.257353331374	1047.07539956698	4000.26817095266	690.949087448739	1078.76351082074	1252.72396224182	1277.43921271669	1390.05596509343	568.432577791664	1047.07539956698	2357.59957201952	546.886008052006	1200.27381968062	1460.11306269052	1273.03537513118	799.862811585098
sp|P22102|PUR2_HUMAN	FGDPEC[CAM]QVILPLLK	FGDPECQVILPLLK	814.939453125	2	1083.659424	1	93.6901800215835	2881.80959637549	6438.78907763492	3768.91654354668	1341.79502709612	1661.33405554262	3707.43409347899	3396.25875776778	70.7016669772955	2881.80959637549	3794.76718185644	2983.09638238624	1492.93281265679	1936.36876846309	3694.65310363294	1954.26741589937
sp|P22102|PUR2_HUMAN	FGDPEC[CAM]QVILPLLK	FGDPECQVILPLLK	814.939453125	2	1159.545166	1	1437.3585532502	1035.21815927686	3348.6248804555	910.651953655709	865.888660106064	1051.85330774303	908.057047342215	1799.67201680115	1084.67766563637	1035.21815927686	1973.54683427028	720.780764757112	963.421064078188	1225.98816735443	904.926615995606	1035.56313949765
sp|P22102|PUR2_HUMAN	FGDPEC[CAM]QVILPLLK	FGDPECQVILPLLK	814.939453125	2	1309.754761	1	194.971755486284	418.909278887007	2793.00191961785	1653.32549235009	623.71770305656	1084.75034703198	701.288095946748	3629.80212354082	147.132048665018	418.909278887007	1646.08467456135	1308.60666139752	693.972332527774	1264.33132852752	698.870478854318	2088.65240316981
sp|P22102|PUR2_HUMAN	LLEGDGGPNTGGMGAYC[CAM]PAPQVSNDLLLK	LLEGDGGPNTGGMGAYCPAPQVSNDLLLK	982.144165039063	3	1126.646606	1	13956.8845898813	6715.85892157378	19835.8792258958	9497.47288316016	57.2725890145996	5620.02562073323	8884.94258244458	22307.4723317753	10532.3205280106	6715.85892157378	11690.4813315218	7517.2471112627	63.7236878055425	6550.42377157303	8854.31267559642	12836.1145066928
sp|P22102|PUR2_HUMAN	LLEGDGGPNTGGMGAYC[CAM]PAPQVSNDLLLK	LLEGDGGPNTGGMGAYCPAPQVSNDLLLK	982.144165039063	3	1197.683716	1	1041.29732077926	316.503666662856	2014.36191530056	1004.45661360791	24.4673690355086	1164.37341957068	968.35911171778	1966.94657869973	785.796936040949	316.503666662856	1187.18510521109	795.027126681341	27.2233368993376	1357.13604194361	965.020795334499	1131.81588380919
sp|P22102|PUR2_HUMAN	LLEGDGGPNTGGMGAYC[CAM]PAPQVSNDLLLK	LLEGDGGPNTGGMGAYCPAPQVSNDLLLK	982.144165039063	3	1256.557617	1	1083.77766680711	1217.07102032506	1778.75788933643	0	0	1009.89071239209	1122.93894998915	2549.92127278684	817.853991297428	1217.07102032506	1048.32942678121	0	0	1177.0786426203	1119.06773584059	1467.26984365327
sp|P22102|PUR2_HUMAN	LLEGDGGPNTGGMGAYC[CAM]PAPQVSNDLLLK	LLEGDGGPNTGGMGAYCPAPQVSNDLLLK	982.144165039063	3	1294.736572	1	9159.00677932488	5707.70612222023	12885.4899563711	7728.90660401474	27.4399614334062	5755.5533969028	5096.99631848083	14350.1673006901	6911.68537626292	5707.70612222023	7594.1972658217	6117.42739958389	30.5307576602267	6708.38824124634	5079.42495873463	8257.34031728358
sp|P22102|PUR2_HUMAN	LLEGDGGPNTGGMGAYC[CAM]PAPQVSNDLLLK	LLEGDGGPNTGGMGAYCPAPQVSNDLLLK	982.144165039063	3	1327.594727	1	2091.32292713497	1242.69830504436	3580.20928239293	1472.19640946932	0	1628.05535987408	2845.51841857435	2930.78761119313	1578.18052118394	1242.69830504436	2110.03350555364	1165.24304332756	0	1897.58076749919	2835.70879253716	1686.42707755306
sp|P22102|PUR2_HUMAN	LLEGDGGPNTGGMGAYC[CAM]PAPQVSNDLLLK	LLEGDGGPNTGGMGAYCPAPQVSNDLLLK	982.144165039063	3	1454.767212	1	671.011316477371	1403.26686349703	2574.73145220738	801.33227316014	14.7707791237998	705.716952765576	832.54333517965	1649.91560231368	506.367034673757	1403.26686349703	1517.44470879903	634.254268443912	16.4345375986007	822.548759625511	829.673229428602	949.390647344216
sp|P22102|PUR2_HUMAN	QVLVAPGNAGTAC[CAM]SEK	QVLVAPGNAGTACSEK	801.401245117188	2	994.4258423	1	1652.76153216867	1089.04382303795	2530.81814641941	1502.50488643239	1128.67268074055	1176.66095878724	1025.32125615245	3032.13874152139	1247.22778217903	1089.04382303795	1491.56394618331	1189.23219430491	1255.80468387454	1371.45778963838	1021.78656875588	1744.7463122439
sp|P22102|PUR2_HUMAN	QVLVAPGNAGTAC[CAM]SEK	QVLVAPGNAGTACSEK	801.401245117188	2	1091.478638	1	12447.2794087873	8491.7315268552	28075.815150163	10559.7686702008	10287.5090957211	8854.84642502483	7768.93344464559	27246.3172577569	9393.12319957855	8491.7315268552	16546.7731045541	8358.0539274208	11446.2787380766	10320.7708345898	7742.15086214593	15678.0133134166
sp|P22102|PUR2_HUMAN	QVLVAPGNAGTAC[CAM]SEK	QVLVAPGNAGTACSEK	801.401245117188	2	1162.515747	1	5646.91920923908	3844.62388576402	11179.6247110517	5230.12423114961	4075.73720246615	3963.26113661268	3253.48702312208	10851.4512760697	4261.34949561778	3844.62388576402	6588.8278754665	4139.64185545245	4534.82214678965	4619.38106944647	3242.27096814759	6244.11717615443
sp|P22102|PUR2_HUMAN	QVLVAPGNAGTAC[CAM]SEK	QVLVAPGNAGTACSEK	801.401245117188	2	1261.584106	1	1647.69620347598	1668.21997828586	3284.1943443083	1900.96501058743	778.69558672801	796.022957364113	1646.91805488622	3617.29617398642	1243.40531986464	1668.21997828586	1935.57402895972	1504.61327031397	866.406693288481	927.804970034185	1641.2404777787	2081.4562583934
sp|P22102|PUR2_HUMAN	QVLVAPGNAGTAC[CAM]SEK	QVLVAPGNAGTACSEK	801.401245117188	2	1374.668213	1	1199.2267138689	1262.33822416827	2310.69183231993	905.715867159166	1048.89972785113	778.968172351999	1323.86741056978	2615.68240506149	904.975609340305	1262.33822416827	1361.83021790989	716.87385368576	1167.04622485052	907.926756534539	1319.30351664601	1505.10996338592
sp|P22102|PUR2_HUMAN	QVLVAPGNAGTAC[CAM]SEK	QVLVAPGNAGTACSEK	801.401245117188	2	1583.784668	1	0	0	0	0	0	0	0	0	0	0	0	0	0	0	0	0
sp|P22234|PUR6_HUMAN	AC[CAM]GNFGIPC[CAM]ELR	ACGNFGIPCELR	697.321166992188	2	720.3133545	1	8282.7907892133	6840.42471563647	10304.1251068177	12375.8274781192	5031.91851294883	4155.71510788948	8031.1450104343	10928.6537820014	6250.46419898715	6840.42471563647	6072.84309543768	9795.46396224317	5598.70629037465	4843.69589529609	8003.45848108748	6288.54086484512
sp|P22234|PUR6_HUMAN	AC[CAM]GNFGIPC[CAM]ELR	ACGNFGIPCELR	697.321166992188	2	787.4130859	1	9295.17455263872	6959.90807119414	13652.0487563914	9259.53532829177	3346.36716380958	4443.97321822329	6206.97769065012	10636.9607691894	7014.4420211926	6959.90807119414	8045.97665200852	7328.91960361941	3723.29695755437	5179.67528501869	6185.57978664465	6120.69554119885
sp|P22234|PUR6_HUMAN	AC[CAM]GNFGIPC[CAM]ELR	ACGNFGIPCELR	697.321166992188	2	844.4345703	1	68276.9043866863	56798.3435992422	104805.214948658	58828.5598346921	43567.1027402149	25500.1511619654	58061.4494457635	104693.400627435	51523.9799419328	56798.3435992422	61768.0413784673	46562.7885351686	48474.4360500578	29721.7143875317	57861.288693852	60242.4361918671
sp|P22234|PUR6_HUMAN	AC[CAM]GNFGIPC[CAM]ELR	ACGNFGIPCELR	697.321166992188	2	991.5029907	1	24692.4234047884	17223.9583113455	24041.9010286007	21197.1969968279	9539.35345975963	12447.9818522969	15247.6199229123	29664.6754441367	18633.7084209417	17223.9583113455	14169.3439422753	16777.5754510237	10613.8519699448	14508.7516919108	15195.0553538606	17069.579427985
sp|P22234|PUR6_HUMAN	AC[CAM]GNFGIPC[CAM]ELR	ACGNFGIPCELR	697.321166992188	2	1162.567383	1	30488.4618525224	23934.2955535797	38156.3156543827	29752.5525146873	17184.2562461407	18886.1595953529	26963.2707499817	41863.7835273059	23007.5881597242	23934.2955535797	22487.8207190772	23549.1369330771	19119.8651753	22012.7730931912	26870.3177045647	24089.1621895886
sp|P22234|PUR6_HUMAN	AC[CAM]GNFGIPC[CAM]ELR	ACGNFGIPCELR	697.321166992188	2	1393.635132	1	0	0	0	0	0	0	0	0	0	0	0	0	0	0	0	0
sp|P22234|PUR6_HUMAN	EVTPEGLQMVK	EVTPEGLQMVK	615.823547363281	2	330.1659546	1	4404.65683779603	2041.36264465021	5341.729890166	4319.61341280567	1545.59420103899	2419.36437847923	2929.00798082188	2555.61552685976	3323.89777480821	2041.36264465021	3148.20396151092	3418.97279925484	1719.68762082606	2819.89140377259	2918.91053328324	1470.54641825675
sp|P22234|PUR6_HUMAN	EVTPEGLQMVK	EVTPEGLQMVK	615.823547363281	2	556.2612915	1	0	0	0	0	619.14599484581	0	0	0	0	0	0	0	688.885673939918	0	0	0
sp|P22234|PUR6_HUMAN	EVTPEGLQMVK	EVTPEGLQMVK	615.823547363281	2	675.3858032	1	12801.2189967791	13485.4896107989	17021.7210381195	12085.3456138884	5308.34849357461	7021.0003990569	11708.7705228347	18943.0958718741	9660.21756181067	13485.4896107989	10031.927990705	9565.54764854304	5906.27293069187	8183.33064969298	11668.4057655959	10900.1927294236
sp|P22234|PUR6_HUMAN	EVTPEGLQMVK	EVTPEGLQMVK	615.823547363281	2	804.4284058	1	4648.62733593283	6524.0552279008	8059.37141021002	5581.5405682742	5966.66098556958	2521.16929292754	6287.79545725483	9593.89112497876	3508.00587351802	6524.0552279008	4749.87420229191	4417.78778728072	6638.73675745693	2938.55017450933	6266.11894248291	5520.49480162552
sp|P22234|PUR6_HUMAN	EVTPEGLQMVK	EVTPEGLQMVK	615.823547363281	2	901.4811401	1	35729.3834257586	30566.5466981114	55877.5939779939	35382.4308793786	22152.8984294182	18164.0208215134	27433.1400162064	48906.7721045545	26962.5585914142	30566.5466981114	32932.0400578608	28005.1840726035	24648.1677848418	21171.0838715119	27338.567145819	28141.8225045862
sp|P22234|PUR6_HUMAN	EVTPEGLQMVK	EVTPEGLQMVK	615.823547363281	2	1002.52887	1	11118.7508252999	10851.3890925603	14898.5935563874	12343.555355595	1827.46614175663	7257.06498715004	11027.2920078053	15854.115737883	8390.57218027316	10851.3890925603	8780.64076985786	9769.92058635741	2033.30919548291	8458.47585254886	10989.2765762083	9122.73887364406
sp|P22234|PUR6_HUMAN	EVYELLDSPGK	EVYELLDSPGK	625.319152832031	2	388.2190552	1	15404.0589010646	8420.82501845242	13263.5092385422	16327.2698957276	8507.89023187853	6288.18211614371	8370.95353642068	16470.0872515748	11624.4054848738	8420.82501845242	7816.98685386311	12923.0295225256	9466.20626634932	7329.19392068433	8342.09555285223	9477.17978765772
sp|P22234|PUR6_HUMAN	EVYELLDSPGK	EVYELLDSPGK	625.319152832031	2	521.2241821	1	1368.27850312363	1139.40964843849	2483.54536856899	1158.87348667174	496.062999936918	400.812766005233	2053.93151784139	1261.55452469167	1032.54760571229	1139.40964843849	1463.703243834	917.248038206919	551.938794521807	467.167526906768	2046.85080454694	725.920807814352
sp|P22234|PUR6_HUMAN	EVYELLDSPGK	EVYELLDSPGK	625.319152832031	2	729.4141235	1	19090.0221426488	14721.9810011785	23702.5482486294	17558.3868751016	10050.0450418718	9355.30059108307	15154.702671667	21865.5307516579	14405.9536208365	14721.9810011785	13969.3428586895	13897.4582648529	11182.0670882649	10904.0754469099	15102.4584250849	12581.8134974486
sp|P22234|PUR6_HUMAN	EVYELLDSPGK	EVYELLDSPGK	625.319152832031	2	858.4567261	1	8213.98129268727	9015.06802144038	10956.898621286	10301.7562615151	6691.83217868542	4829.2378640476	7775.28451554477	12232.4140541049	6198.53830763826	9015.06802144038	6457.56194241679	8153.83717863687	7445.59014946802	5628.72069239976	7748.4800383949	7038.74760692227
sp|P22234|PUR6_HUMAN	EVYELLDSPGK	EVYELLDSPGK	625.319152832031	2	949.4512939	1	0	0	1240.88825120861	865.817526643481	600.059626316578	249.869159229764	671.526126242219	496.617442562574	0	0	731.330372102717	685.294328408304	667.649445398054	291.235127890408	669.211110416056	285.762468465507
sp|P22234|PUR6_HUMAN	EVYELLDSPGK	EVYELLDSPGK	625.319152832031	2	1021.520081	1	11872.3880345017	10221.6569009215	16911.6366026208	13534.1658551606	9483.16813998913	8629.61014711495	11354.5077572086	19611.63495536	8959.29140969944	10221.6569009215	9967.04858589348	10712.2884613284	10551.3380197652	10058.2465742735	11315.3642836653	11284.8819537424
sp|P22234|PUR6_HUMAN	GSTSDLGHC[CAM]EK	GSTSDLGHCEK	595.758972167969	2	630.2664185	1	18234.0160316428	14866.0916017242	24021.3086951292	19354.8466055675	10296.0112648499	7258.89005948338	8072.91092611691	22963.6694226367	13759.983477787	14866.0916017242	14157.2076367816	15319.3556353933	11455.7385788234	8460.60306655177	8045.08041316019	13213.7019299553
sp|P22234|PUR6_HUMAN	GSTSDLGHC[CAM]EK	GSTSDLGHCEK	595.758972167969	2	743.3504639	1	15231.2337792747	10939.8841609888	18697.4482249777	13611.5767702198	7045.21382917862	9208.20408274969	13136.5222173265	19739.4954541491	11493.9860086461	10939.8841609888	11019.5352034528	10773.5591787885	7838.77618068612	10732.6270354742	13091.2354360005	11358.4551483621
sp|P22234|PUR6_HUMAN	GSTSDLGHC[CAM]EK	GSTSDLGHCEK	595.758972167969	2	858.3774414	1	9232.9149266798	7640.05771564932	12566.1143948509	8244.10884664224	2624.36267029076	4717.33571213243	7581.95418752021	10695.6201136324	6967.45887589749	7640.05771564932	7405.96996330708	6525.20982947371	2919.96695744797	5498.29308130648	7555.81619638118	6154.44916648455
sp|P22234|PUR6_HUMAN	GSTSDLGHC[CAM]EK	GSTSDLGHCEK	595.758972167969	2	945.4094849	1	12601.1183636676	9756.86171633917	16528.6369671872	17851.9747436655	7364.87679135543	10124.3006885063	12934.7816156237	16548.2084264351	9509.21509473316	9756.86171633917	9741.3237749574	14129.8329801076	8194.44550095305	11800.383908551	12890.1903138441	9522.13209471385
sp|P22234|PUR6_HUMAN	GSTSDLGHC[CAM]EK	GSTSDLGHCEK	595.758972167969	2	1046.457153	1	8091.23466970302	6513.90704751518	12266.4275323749	7943.12258864975	4644.04567635368	4864.99874134799	6701.06748807865	14204.0403365625	6105.90970068265	6513.90704751518	7229.34639995607	6286.97929107063	5167.14403742431	5670.40180144962	6677.96626136407	8173.25627512227
sp|P22234|PUR6_HUMAN	GSTSDLGHC[CAM]EK	GSTSDLGHCEK	595.758972167969	2	1133.489136	1	7233.20163253398	4918.83029100327	7991.32405185931	4211.16594439265	2759.13214634023	1989.77181238559	3784.21002111172	8129.56902408085	5458.40997301143	4918.83029100327	4709.76978527066	3333.13665855925	3069.91666576836	2319.1795659743	3771.16435431478	4677.89794070584
sp|P22234|PUR6_HUMAN	ITSC[CAM]IFQLLQEAGIK	ITSCIFQLLQEAGIK	574.31494140625	3	575.2857666	1	4546.42329402868	3197.44489461747	7655.2942497502	3804.1984230072	2232.97006388861	2645.69658049427	4199.67739274143	7441.6515527766	3430.87936855478	3197.44489461747	4511.72713318277	3011.02198003915	2484.48847308243	3083.69301899696	4185.19944579485	4282.05804896526
sp|P22234|PUR6_HUMAN	ITSC[CAM]IFQLLQEAGIK	ITSCIFQLLQEAGIK	574.31494140625	3	645.3566284	1	16949.9813823252	9981.00884395943	22510.3275568505	14220.3281077503	6223.35262673472	8239.4699230831	11712.1150590835	19966.2749603193	12791.0090330538	9981.00884395943	13266.6952179387	11255.3856909381	6924.34176127001	9603.51843418873	11671.7387719071	11488.9480910711
sp|P22234|PUR6_HUMAN	ITSC[CAM]IFQLLQEAGIK	ITSCIFQLLQEAGIK	574.31494140625	3	758.4406738	1	14916.7053995773	7898.18983608923	19058.0411211344	10464.6880248132	6474.59097110359	8136.50981925321	11196.025595832	18858.1781162083	11256.6326301901	7898.18983608923	11232.054369999	8282.79762338394	7203.87921708962	9483.51323187028	11157.4284729032	10851.3295494467
sp|P22234|PUR6_HUMAN	ITSC[CAM]IFQLLQEAGIK	ITSCIFQLLQEAGIK	574.31494140625	3	850.4127808	1	6715.13889117202	2915.66350842074	7229.46244299751	5225.32360610713	2983.28479670476	2756.22004524585	3688.88178635129	8055.55927559936	5067.46292386839	2915.66350842074	4260.7587374531	4135.84216208383	3319.31753551031	3212.51370055302	3676.16475363652	4635.31142117594
sp|P22234|PUR6_HUMAN	ITSC[CAM]IFQLLQEAGIK	ITSCIFQLLQEAGIK	574.31494140625	3	871.5247192	1	9654.08727983797	4681.15632268906	10213.4951720932	7581.51597406464	3080.23950271204	3568.58693758705	5465.69072866525	9632.10576895476	7285.28927654538	4681.15632268906	6019.42940260824	6000.7677575033	3427.19307463272	4159.36835246054	5446.84833364396	5542.48418431366
sp|P22234|PUR6_HUMAN	ITSC[CAM]IFQLLQEAGIK	ITSCIFQLLQEAGIK	574.31494140625	3	963.4968262	1	3936.03183300519	2165.74906893489	5260.72711117434	3117.99881709261	1628.32706474975	1446.92316579602	1687.9021511003	3971.57432768161	2970.25805484693	2165.74906893489	3100.46413284897	2467.89518528333	1811.73939060058	1686.46204492452	1682.08328562342	2285.31418009856
sp|P22234|PUR6_HUMAN	[1Ac]-ATAEVLNIGKK	ATAEVLNIGKK	593.345520019531	2	627.3348389	1	10010.3408521208	6414.14646485822	9049.72375989761	6404.96800995221	8254.43333769934	3537.69071193885	6362.40975328771	12128.1556749145	7554.12984682938	6414.14646485822	5333.54864010239	5069.53037538158	9184.200366586	4123.35724066218	6340.47601356292	6978.75548976681
sp|P22234|PUR6_HUMAN	[1Ac]-ATAEVLNIGKK	ATAEVLNIGKK	593.345520019531	2	672.4403076	1	77283.728935619	58681.3689135131	93051.4738528516	72437.5327622493	45624.7465267314	41958.1089511948	61088.9408345473	102458.654204609	58320.8236413992	58681.3689135131	54840.8520519322	57334.2867732232	50763.8497560379	48904.2956085847	60878.3431238866	58956.5235366732
sp|P22234|PUR6_HUMAN	[1Ac]-ATAEVLNIGKK	ATAEVLNIGKK	593.345520019531	2	741.3777466	1	0	0	0	0	4028.88015143835	3067.1072841976	0	0	0	0	0	0	4482.68718759612	3574.86848285071	0	0
sp|P22234|PUR6_HUMAN	[1Ac]-ATAEVLNIGKK	ATAEVLNIGKK	593.345520019531	2	771.508728	1	75500.602275291	64183.7512588055	96660.2908073878	75557.2842032694	47724.9411706973	45597.379905124	62738.5151100739	106351.801158506	56975.2180796657	64183.7512588055	56967.7457860303	59803.5691598514	53100.6071844272	53146.0497528839	62522.2306652638	61196.7092174337
sp|P22234|PUR6_HUMAN	[1Ac]-ATAEVLNIGKK	ATAEVLNIGKK	593.345520019531	2	900.5512695	1	89460.4485269115	68796.722040026	113164.443576807	84049.2751892277	51961.3527355391	49071.913171277	68392.1998789166	116436.207316705	67509.7735742645	68796.722040026	66694.6395448707	66524.977632757	57814.2018135255	57195.7937999156	68156.4249493666	66999.4550531534
sp|P22234|PUR6_HUMAN	[1Ac]-ATAEVLNIGKK	ATAEVLNIGKK	593.345520019531	2	971.5883789	1	37311.9561733925	29877.7636554613	49028.0101397663	35039.6219235773	20667.9906761066	20847.2860776617	25798.5838489712	50432.2027337182	28156.8196265064	29877.7636554613	28895.1667195238	27733.8508806677	22996.002242475	24298.5650798656	25709.6459393814	29019.5822945231
sp|P22314|UBA1_HUMAN	AAVATFLQSVQVPEFTPK	AAVATFLQSVQVPEFTPK	645.019165039063	3	718.3770142	1	46324.4821358001	21053.4448458329	46256.0983567649	40767.1284367666	15492.3758354007	14877.4425704438	23776.1363301396	45081.2003271539	34957.9657986194	21053.4448458329	27261.5117359071	32267.1706722252	17237.4138848437	17340.4108896096	23694.1705960627	25940.520776719
sp|P22314|UBA1_HUMAN	AAVATFLQSVQVPEFTPK	AAVATFLQSVQVPEFTPK	645.019165039063	3	802.4457397	1	2337.98133416541	1362.73876022212	2095.88092954883	2422.39394581177	0	477.833198768699	714.684343198988	1216.45710110406	1764.31700365199	1362.73876022212	1235.22918248039	1917.32412563991	0	556.938732185513	712.220543950439	699.970951886353
sp|P22314|UBA1_HUMAN	AAVATFLQSVQVPEFTPK	AAVATFLQSVQVPEFTPK	645.019165039063	3	817.4454346	1	11641.8972276624	4509.93616928355	10398.0889844919	7496.08443646206	2823.8096661219	4047.31523669003	5731.98573677789	8985.46281392451	8785.35552588828	4509.93616928355	6128.22168215308	5933.14871955981	3141.8793646705	4717.35036930404	5712.22531767069	5170.39437995285
sp|P22314|UBA1_HUMAN	AAVATFLQSVQVPEFTPK	AAVATFLQSVQVPEFTPK	645.019165039063	3	945.5040283	1	15967.0288551105	6456.39158159119	15047.0638972215	11389.7501155121	3653.18800878812	4746.76011806555	8467.89394599125	12883.7986556175	12049.2409820413	6456.39158159119	8868.14330645023	9014.98400755092	4064.67764374373	5532.588712874	8438.70177053721	7413.56583861418
sp|P22314|UBA1_HUMAN	AAVATFLQSVQVPEFTPK	AAVATFLQSVQVPEFTPK	645.019165039063	3	1116.604736	1	0	1194.77690067872	2707.42003321676	0	0	576.398424293542	1005.20953318496	0	0	1194.77690067872	1595.64610141344	0	0	671.821481820407	1001.74417884208	0
sp|P22314|UBA1_HUMAN	AAVATFLQSVQVPEFTPK	AAVATFLQSVQVPEFTPK	645.019165039063	3	1131.604492	1	4722.57877060024	3664.63483553503	4741.16512373299	4674.88705845962	1763.59206407617	2518.9543023197	3209.0055792277	5699.61885704821	3563.81203917107	3664.63483553503	2794.25488214826	3700.17178969737	1962.24043719892	2935.96849105972	3197.94286936155	3279.66159524779
sp|P22314|UBA1_HUMAN	AAVATFLQ[Dea]SVQVPEFTPK	AAVATFLQSVQVPEFTPK	645.34716796875	3	242.1499176	1	7028.19114183974	4029.41539037842	8479.13323403191	4956.68003111845	1618.40385847442	952.916938712273	3488.01792552564	7289.47451531978	5303.70236719215	4029.41539037842	4997.26519057081	3923.21084816624	1800.69844920787	1110.67283121408	3475.9933498852	4194.49268750104
sp|P22314|UBA1_HUMAN	AAVATFLQ[Dea]SVQVPEFTPK	AAVATFLQSVQVPEFTPK	645.34716796875	3	718.3770142	1	46324.4821358001	21053.4448458329	46256.0983567649	40767.1284367666	15492.3758354007	14877.4425704438	23776.1363301396	45081.2003271539	34957.9657986194	21053.4448458329	27261.5117359071	32267.1706722252	17237.4138848437	17340.4108896096	23694.1705960627	25940.520776719
sp|P22314|UBA1_HUMAN	AAVATFLQ[Dea]SVQVPEFTPK	AAVATFLQSVQVPEFTPK	645.34716796875	3	817.4454346	1	11641.8972276624	4509.93616928355	10398.0889844919	7496.08443646206	2823.8096661219	4047.31523669003	5731.98573677789	8985.46281392451	8785.35552588828	4509.93616928355	6128.22168215308	5933.14871955981	3141.8793646705	4717.35036930404	5712.22531767069	5170.39437995285
sp|P22314|UBA1_HUMAN	AAVATFLQ[Dea]SVQVPEFTPK	AAVATFLQSVQVPEFTPK	645.34716796875	3	945.5040283	1	15967.0288551105	6456.39158159119	14378.9437400645	11389.7501155121	3653.18800878812	4746.76011806555	8467.89394599125	12883.7986556175	12049.2409820413	6456.39158159119	8474.37975629408	9014.98400755092	4064.67764374373	5532.588712874	8438.70177053721	7413.56583861418
sp|P22314|UBA1_HUMAN	AAVATFLQ[Dea]SVQVPEFTPK	AAVATFLQSVQVPEFTPK	645.34716796875	3	1131.604492	1	4722.57877060024	3664.63483553503	4741.16512373299	4674.88705845962	1763.59206407617	2518.9543023197	3209.0055792277	5699.61885704821	3563.81203917107	3664.63483553503	2794.25488214826	3700.17178969737	1962.24043719892	2935.96849105972	3197.94286936155	3279.66159524779
sp|P22314|UBA1_HUMAN	AAVATFLQ[Dea]SVQVPEFTPK	AAVATFLQSVQVPEFTPK	645.34716796875	3	894.4643555	2	3448.13195042477	1186.58727586134	3974.21534088189	3451.93441025806	861.554926699208	1505.42097127403	2151.79594828332	8128.89878397909	2602.07288316174	1186.58727586134	2342.24506617145	2732.20511319286	958.59918542031	1754.64419238206	2144.37785763832	4677.51227268549
sp|P22314|UBA1_HUMAN	LAGTQPLEVLEAVQR	LAGTQPLEVLEAVQR	812.456848144531	2	471.2561646	1	4739.73929803102	2319.04023078573	3625.47069767853	4894.87671147334	1056.09040818389	1713.27710218819	2866.45076540858	6016.67751674161	3576.76193312245	2319.04023078573	2136.70879049607	3874.29353807922	1175.04685266425	1996.91101337027	2856.56897730307	3462.10276117791
sp|P22314|UBA1_HUMAN	LAGTQPLEVLEAVQR	LAGTQPLEVLEAVQR	812.456848144531	2	909.5040283	1	0	0	0	0	696.041500505806	541.493648323538	0	0	0	0	0	0	774.442574381032	631.138202119359	0	0
sp|P22314|UBA1_HUMAN	LAGTQPLEVLEAVQR	LAGTQPLEVLEAVQR	812.456848144531	2	943.520752	1	6058.39166567242	4169.98531905435	8129.7603210263	8223.3601504869	1831.12668932889	2787.06534262562	4857.46583743562	9765.9472540702	4571.86003768716	4169.98531905435	4791.35863756562	6508.78724231236	2037.38206166035	3248.46545288175	4840.72023387789	5619.49894435173
sp|P22314|UBA1_HUMAN	LAGTQPLEVLEAVQR	LAGTQPLEVLEAVQR	812.456848144531	2	1022.588074	1	2374.30428163452	2554.70389441539	4238.03128102063	2990.4517909866	1423.69137808616	1530.85544091777	1483.41848509457	4507.8446028262	1791.72748503865	2554.70389441539	2497.72772907874	2366.94175005472	1584.05384616851	1784.28935164203	1478.30455559039	2593.89359043751
sp|P22314|UBA1_HUMAN	LAGTQPLEVLEAVQR	LAGTQPLEVLEAVQR	812.456848144531	2	1153.657593	1	51857.4508800866	33504.376868016	62348.9994094295	45959.0278493806	20348.490933433	19066.0145929694	33007.934150107	67610.2600895893	39133.324555153	33504.376868016	36746.0300264094	36376.5575945759	22640.514526512	22222.4031787689	32894.142762162	38904.1406139528
sp|P22314|UBA1_HUMAN	LAGTQPLEVLEAVQR	LAGTQPLEVLEAVQR	812.456848144531	2	1281.716187	1	4557.90016138179	3896.59268959858	6777.72587923314	4400.20373529412	2442.21837744594	1904.50623627187	3718.41598040784	7301.34657749778	3439.54018715237	3896.59268959858	3994.52310426984	3482.76001679944	2717.30620380462	2219.79822959539	3705.59713165944	4201.32408225886
sp|P22314|UBA1_HUMAN	NEEDAAELVALAQAVNAR	NEEDAAELVALAQAVNAR	628.653442382813	3	658.3630981	1	21288.954139178	11396.8240395885	18146.5176438284	1713.63778535964	5416.83215425242	8826.92145285376	13400.5552181998	20267.0106030357	16065.339457095	11396.8240395885	10694.8385464232	1356.34382432257	6026.97602870046	10288.2228688199	13354.3582108204	11661.9967040532
sp|P22314|UBA1_HUMAN	NEEDAAELVALAQAVNAR	NEEDAAELVALAQAVNAR	628.653442382813	3	729.4002075	1	10358.1878949428	12293.9918018601	22464.2546782207	512.428308966941	3032.36888222633	8509.43948094463	12723.5004125019	22438.6379811278	7816.62657567516	12293.9918018601	13239.5416886508	405.586862178989	3373.93037903306	9918.1815921098	12679.6374804907	12911.5895434604
sp|P22314|UBA1_HUMAN	NEEDAAELVALAQAVNAR	NEEDAAELVALAQAVNAR	628.653442382813	3	759.2791748	1	5796.43285793212	3315.18285888739	4207.14088264544	104.690528299803	2884.51261067947	3063.77760850075	3538.63332848462	3566.91466369156	4374.17737358771	3315.18285888739	2479.52215213326	82.8625236544399	3209.41979813821	3570.98757761857	3526.43426155588	2052.46584542564
sp|P22314|UBA1_HUMAN	NEEDAAELVALAQAVNAR	NEEDAAELVALAQAVNAR	628.653442382813	3	913.5213623	1	10454.2469068758	6548.54917021219	5863.73381480093	240.510675224217	2976.02560542938	4009.89545749581	6463.78422128497	11719.0932876618	7889.11584050836	6548.54917021219	3455.85239324562	190.364131679995	3311.24067978382	4673.73572629306	6441.50100372364	6743.37375018363
sp|P22314|UBA1_HUMAN	NEEDAAELVALAQAVNAR	NEEDAAELVALAQAVNAR	628.653442382813	3	1012.589783	1	1990.97365793909	497.825342012681	1478.08398788864	0	0	0	1372.46110954588	990.890900018378	1502.45368822804	497.825342012681	871.124141766044	0	0	0	1367.72969394606	570.176166403139
sp|P22314|UBA1_HUMAN	NEEDAAELVALAQAVNAR	NEEDAAELVALAQAVNAR	628.653442382813	3	855.4206543	2	2041.17260139232	1076.22027827346	240.960531566398	452.516259723796	0	363.592272764466	500.373610316432	0	1540.33544896139	1076.22027827346	142.012590610705	358.166492082286	0	423.785161742001	498.648624822035	0
sp|P22314|UBA1_HUMAN	SLVASLAEPDFVVTDFAK	SLVASLAEPDFVVTDFAK	955.001281738281	2	300.1917725	1	3009.44362126451	1798.6718612349	3934.91156262213	2620.96667951467	650.025954803599	1361.96655641107	2350.57070240777	3396.00643794248	2271.02435547218	1798.6718612349	2319.08097645446	2074.49438842111	723.243906414727	1587.44082487627	2342.46735666449	1954.12222660488
sp|P22314|UBA1_HUMAN	SLVASLAEPDFVVTDFAK	SLVASLAEPDFVVTDFAK	955.001281738281	2	365.2183228	1	2839.99224070826	1424.77939560325	1994.15680017251	1260.12395330555	400.812816422933	810.480442795365	1144.66427062056	2522.76284946136	2143.15081446531	1424.77939560325	1175.27701086772	997.387754021907	445.959772757686	944.65589966281	1140.71816070975	1451.64240606454
sp|P22314|UBA1_HUMAN	SLVASLAEPDFVVTDFAK	SLVASLAEPDFVVTDFAK	955.001281738281	2	1138.577881	1	10365.6391378076	5082.0152662474	9455.34249608767	8747.87318286533	3744.87225958097	4475.30240184893	5826.65887495917	9460.50596468969	7822.24952667677	5082.0152662474	5572.60425287074	6923.93915966687	4166.68907145689	5216.19103121178	5806.57208014649	5443.74261897123
sp|P22314|UBA1_HUMAN	SLVASLAEPDFVVTDFAK	SLVASLAEPDFVVTDFAK	955.001281738281	2	1267.620483	1	3210.13135569064	1662.26049217988	2913.2070658585	2513.78570702962	1209.22349085854	1224.76822433183	2213.30799918968	3803.50761021645	2422.46986835897	1662.26049217988	1716.92882530837	1989.66067889569	1345.42861680227	1427.52923789764	2205.67785220647	2188.60561544985
sp|P22314|UBA1_HUMAN	SLVASLAEPDFVVTDFAK	SLVASLAEPDFVVTDFAK	955.001281738281	2	1338.657593	1	3867.17801122125	2955.24153435609	4693.4546334731	3587.75118706637	2171.01504831849	1934.78983503332	2658.86419987919	4861.0487334211	2918.29871421207	2955.24153435609	2766.13620944668	2839.70405377247	2415.55493719545	2255.09529380875	2649.69804466676	2797.13350023648
sp|P22314|UBA1_HUMAN	SLVASLAEPDFVVTDFAK	SLVASLAEPDFVVTDFAK	955.001281738281	2	715.3823242	2	0	337.586855562751	226.26924050155	150.505799479046	208.453167036323	102.665152690123	267.912540588626	269.891171545468	0	337.586855562751	133.354125716175	119.125297885103	231.933020085981	119.661421864802	266.988940229306	155.300158206108
sp|P22314|UBA1_HUMAN	YFLVGAGAIGC[CAM]ELLK	YFLVGAGAIGCELLK	805.934204101563	2	719.3756104	1	5693.62931808611	2578.5226022481	7537.54563995342	3436.53381482131	1541.51288447535	1625.39438233805	2595.19626987518	4619.33904492254	4296.59846791579	2578.5226022481	4442.33076768944	2720.01554624354	1715.1465908672	1894.47926375455	2586.24960316784	2658.04946629485
sp|P22314|UBA1_HUMAN	YFLVGAGAIGC[CAM]ELLK	YFLVGAGAIGCELLK	805.934204101563	2	832.4597168	1	1501.15567260341	1909.70714904763	3710.78628354932	3250.76352875418	1884.76173157536	1006.34566178233	2030.06183789252	2196.56603854356	1132.82105361559	1909.70714904763	2186.99041666207	2572.97841715916	2097.05847486877	1172.94670704692	2023.06341281395	1263.94298613992
sp|P22314|UBA1_HUMAN	YFLVGAGAIGC[CAM]ELLK	YFLVGAGAIGCELLK	805.934204101563	2	960.5182495	1	2515.45559562747	3246.38700266312	2589.73135649619	6054.24717723671	2150.68334620275	2309.03655386991	3649.1817871495	5399.43242513817	1898.24487237891	3246.38700266312	1526.28505810072	4791.93493509715	2392.93310255396	2691.29875068562	3636.60161601443	3106.92900788673
sp|P22314|UBA1_HUMAN	YFLVGAGAIGC[CAM]ELLK	YFLVGAGAIGCELLK	805.934204101563	2	1031.55542	1	1701.91622419836	1329.4079310931	2794.64920982032	986.145903661215	763.490552157944	1263.03395526657	372.405499542135	2774.96853810318	1284.32151671401	1329.4079310931	1647.05552214215	780.534204917277	849.488986359458	1472.1298803977	371.121670676065	1596.76602430767
sp|P22314|UBA1_HUMAN	YFLVGAGAIGC[CAM]ELLK	YFLVGAGAIGCELLK	805.934204101563	2	1088.576904	1	6657.40070549653	6145.3609659421	10650.1347228652	7499.96089191735	3352.48470923678	3541.92830103295	5635.71527250991	12615.7179079901	5023.89180494684	6145.3609659421	6276.76745446732	5936.21693296054	3730.10357415135	4128.29636482449	5616.2867357222	7259.30743038191
sp|P22314|UBA1_HUMAN	YFLVGAGAIGC[CAM]ELLK	YFLVGAGAIGCELLK	805.934204101563	2	1187.645264	1	2304.79631361245	1579.16084537664	3042.57710629874	3914.96421404719	1386.79527541867	1274.96953501075	1997.23128873907	5411.95172187812	1739.27450430756	1579.16084537664	1793.17440158968	3098.69307244084	1543.0018216647	1486.04140154724	1990.34604353229	3114.13283287
sp|P22392|NDKB_HUMAN	GDFC[CAM]IQVGR	GDFCIQVGR	526.253112792969	2	572.3515015	1	187608.415831191	189718.642689787	284766.333634869	185768.462238616	133664.871929478	131645.994421153	187347.31601956	294923.540207954	141575.432293749	189718.642689787	167829.994793386	147035.685524621	148720.683243962	153440.056946962	186701.455814535	169704.226302507
sp|P22392|NDKB_HUMAN	GDFC[CAM]IQVGR	GDFCIQVGR	526.253112792969	2	593.2388306	1	13872.6866843877	14998.3372028256	20570.3088816448	14689.3891116518	12687.5307034575	9824.7514592604	15542.6746656361	21571.1170642498	10468.7820411273	14998.3372028256	12123.3250730102	11626.6473433759	14116.6351911254	11451.2441493353	15489.0929263325	12412.4026494735
sp|P22392|NDKB_HUMAN	GDFC[CAM]IQVGR	GDFCIQVGR	526.253112792969	2	721.2973633	1	0	0	0	0	0	0	0	0	0	0	0	0	0	0	0	0
sp|P22392|NDKB_HUMAN	GDFC[CAM]IQVGR	GDFCIQVGR	526.253112792969	2	732.3821411	1	165648.867764999	161519.56856939	227002.694530338	164909.411050576	122445.530778146	113764.806737227	153866.177106625	239284.651434809	125004.040777689	161519.56856939	133786.394461787	130525.752385986	136237.612280833	132598.62938538	153335.73961329	137688.624682778
sp|P22392|NDKB_HUMAN	GDFC[CAM]IQVGR	GDFCIQVGR	526.253112792969	2	820.3657837	1	10504.6563699397	0	0	0	8283.85817937198	0	9450.65127992098	16583.2788789982	7927.15646620923	0	0	0	9216.93957842775	0	9418.07115172405	9542.31225399887
sp|P22392|NDKB_HUMAN	GDFC[CAM]IQVGR	GDFCIQVGR	526.253112792969	2	879.4505615	1	32396.4198643285	33558.8890109061	48874.2712854604	35633.2902974496	20981.9303115418	19822.5338166571	34006.3158532525	54307.0686756475	24447.3955325599	33558.8890109061	28804.5591298261	28203.7392313312	23345.3035690338	23104.1645515666	33889.0826491919	31249.248757354
sp|P22392|NDKB_HUMAN	NPADSKPGTIR	NPADSKPGTIR	578.309448242188	2	543.3249512	1	114656.458116426	106444.743093459	189048.210662242	115210.558506047	75828.2334492744	77187.0373686862	102655.124624531	205808.897793895	86523.5045623383	106444.743093459	111417.525401107	91189.1245988345	84369.4122843931	89965.391362606	102301.231858702	118426.083389808
sp|P22392|NDKB_HUMAN	NPADSKPGTIR	NPADSKPGTIR	578.309448242188	2	671.4198608	1	10705.5541098681	11038.3852940859	19675.4093870314	12428.9123087552	8443.08399577503	7858.62662992884	10888.790268419	20825.1377781411	8078.76045610056	11038.3852940859	11595.9067662024	9837.48059073578	9394.10035271131	9159.62633670104	10851.2523070292	11983.1529615798
sp|P22392|NDKB_HUMAN	NPADSKPGTIR	NPADSKPGTIR	578.309448242188	2	758.4519043	1	62536.3296764279	57833.3040752711	100866.397293496	63261.2888252748	38823.0959061728	38068.8181129513	56075.9058312932	111524.766571827	47191.9549492444	57833.3040752711	59446.6583058266	50071.2922823654	43196.0713796079	44371.1306586947	55882.5900325583	64173.3250973946
sp|P22392|NDKB_HUMAN	NPADSKPGTIR	NPADSKPGTIR	578.309448242188	2	873.4788818	1	35391.176812808	31859.2419444071	55547.7269068378	33797.6089482863	20820.5597880418	21329.7478577403	29731.050040235	58993.8405312181	26707.3368455189	31859.2419444071	32737.6294752334	26750.7979606418	23165.7565110527	24860.898657393	29628.5553662649	33946.1002567126
sp|P22392|NDKB_HUMAN	NPADSKPGTIR	NPADSKPGTIR	578.309448242188	2	944.5159912	1	23915.9042764815	16761.2947404927	31592.9327617384	19477.4387602734	14433.2953051216	10427.940465929	15574.1626882369	34596.1776793596	18047.7217487162	16761.2947404927	18619.6228789775	15416.3872913047	16059.0401072023	12154.2914083117	15520.4723972809	19907.2531204528
sp|P22392|NDKB_HUMAN	NPADSKPGTIR	NPADSKPGTIR	578.309448242188	2	1041.568726	1	112169.450268978	98293.4599419253	183907.007794435	111718.63790976	75989.4095485144	69880.1941856482	104929.026759716	199468.544513707	84646.7272889925	98293.4599419253	108387.504121828	88425.2704306652	84548.7430184562	81448.8965080712	104567.294954981	114777.731864053
sp|P22392|NDKB_HUMAN	SAEKEISLWFKPEELVDYK	SAEKEISLWFKPEELVDYK	578.551879882813	4	658.3406372	1	9598.1617467281	6282.56433033622	12214.0714306021	8526.58816610447	3796.11545084233	4810.08286955363	6471.2084698387	9509.51766982148	7243.08604439714	6282.56433033622	7198.4897878848	6748.7921312441	4223.7042191616	5606.39457865132	6448.89965795985	5471.9448217974
sp|P22392|NDKB_HUMAN	SAEKEISLWFKPEELVDYK	SAEKEISLWFKPEELVDYK	578.551879882813	4	745.3726807	1	18363.9541731345	10159.317811927	25901.1122830361	18125.5621879656	6864.99509692112	9913.70303243667	10747.481066011	22321.6120238076	13858.0390392693	10159.317811927	15265.0893949375	14346.3773651923	7638.25787989549	11554.9217014986	10710.4302532624	12844.2507358144
sp|P22392|NDKB_HUMAN	SAEKEISLWFKPEELVDYK	SAEKEISLWFKPEELVDYK	578.551879882813	4	858.4567261	1	8580.88814548112	4970.71288585641	11457.2484696061	8545.08512641398	3431.03694726308	4970.79736269623	5384.3787982484	10159.7374108139	6475.41819101497	4970.71288585641	6752.44831949149	6763.43247011786	3817.50381881531	5793.715439331	5365.81671757143	5846.09277212354
sp|P22392|NDKB_HUMAN	SAEKEISLWFKPEELVDYK	SAEKEISLWFKPEELVDYK	578.551879882813	4	992.4935303	1	44842.6814116688	19779.1642197187	52762.1230808604	34499.1881279838	16959.4480844108	21676.1843884764	25877.2542494933	49963.6549253085	33839.7506206775	19779.1642197187	31095.9049439562	27306.0976837138	18869.7349583726	25264.6879351328	25788.0451319562	28749.9715904883
sp|P22392|NDKB_HUMAN	SAEKEISLWFKPEELVDYK	SAEKEISLWFKPEELVDYK	578.551879882813	4	1453.736206	1	0	0	0	0	0	0	0	0	0	0	0	0	0	0	0	0
sp|P22392|NDKB_HUMAN	SAEKEISLWFKPEELVDYK	SAEKEISLWFKPEELVDYK	578.551879882813	4	634.3320923	2	15851.5882331882	10527.9730260926	11997.013285382	13681.3649094826	6967.88074149713	8179.28964109997	9802.45664063725	13317.7311393452	11962.1257218836	10527.9730260926	7070.56431679009	10828.7964713534	7752.7324096389	9533.37527536967	9768.66370039033	7663.25827200424
sp|P22392|NDKB_HUMAN	SC[CAM]AHDWVYE	SCAHDWVYE	583.732177734375	2	311.1237488	1	12999.0131915511	23008.9682682826	18392.0372630383	9250.17131505919	23327.8906974944	25456.3693458104	23509.4775406052	8978.16889346919	9809.47951525756	23008.9682682826	10839.538082663	7321.50798978398	25955.5094251111	29670.6844690477	23428.4310847125	5166.19732899276
sp|P22392|NDKB_HUMAN	SC[CAM]AHDWVYE	SCAHDWVYE	583.732177734375	2	456.1659851	1	1270.1813549955	2320.03018614818	2829.524614738	1004.60794306937	2164.86091125303	3370.14873102368	2436.84679992614	740.258800713078	958.520296801368	2320.03018614818	1667.6097040605	795.146903907452	2408.70760733279	3928.07859807479	2428.44602639357	425.958019322753
sp|P22392|NDKB_HUMAN	SC[CAM]AHDWVYE	SCAHDWVYE	583.732177734375	2	571.1929321	1	9822.2808005854	11124.8415174896	8224.32604931183	4460.15910960064	9423.75032585691	12724.0950909876	9310.30489874078	2640.15559466271	7412.21359549625	11124.8415174896	4847.09193118643	3530.21467867159	10485.2274718924	14830.5756202027	9278.20859995998	1519.19226995087
sp|P22392|NDKB_HUMAN	SC[CAM]AHDWVYE	SCAHDWVYE	583.732177734375	2	757.2722168	1	6233.23720120687	13659.3647774786	9444.39258601752	6420.48323099166	12666.6613662193	14934.9531824677	11522.2808013385	7144.71479509329	4703.80418405315	13659.3647774786	5566.15080970348	5081.81066846314	14093.4151629452	17407.4424132257	11482.5589478377	4111.19538168584
sp|P22392|NDKB_HUMAN	SC[CAM]AHDWVYE	SCAHDWVYE	583.732177734375	2	856.3406372	1	13501.624630794	28185.9597122461	22304.0221107181	13316.3275480533	29790.7465411684	30518.9489187978	27799.4119348633	14531.4463719744	10188.7665076419	28185.9597122461	13145.1069616715	10539.8695026254	33146.3316875641	35571.3767110966	27703.5763804861	8361.65150422867
sp|P22392|NDKB_HUMAN	SC[CAM]AHDWVYE	SCAHDWVYE	583.732177734375	2	1019.403992	1	2698.11170899891	6178.15050226445	5043.66350642708	3765.65792183644	6960.13710570802	7395.9066433059	6588.45656059719	1764.28285027648	2036.08313564172	6178.15050226445	2972.53544412527	2980.51718422065	7744.11654229301	8620.3028167557	6565.74354823367	1015.19958655669
sp|P22392|NDKB_HUMAN	VMLGETNPADSKPGTIR	VMLGETNPADSKPGTIR	595.976989746094	3	758.4519043	1	62536.3296764279	57833.3040752711	100866.397293496	63261.2888252748	38823.0959061728	38068.8181129513	56075.9058312932	111524.766571827	47191.9549492444	57833.3040752711	59446.6583058266	50071.2922823654	43196.0713796079	44371.1306586947	55882.5900325583	64173.3250973946
sp|P22392|NDKB_HUMAN	VMLGETNPADSKPGTIR	VMLGETNPADSKPGTIR	595.976989746094	3	873.4788818	1	35391.176812808	31859.2419444071	55547.7269068378	33294.2046730824	20820.5597880418	21329.7478577403	29731.050040235	58993.8405312181	26707.3368455189	31859.2419444071	32737.6294752334	26352.3536186439	23165.7565110527	24860.898657393	29628.5553662649	33946.1002567126
sp|P22392|NDKB_HUMAN	VMLGETNPADSKPGTIR	VMLGETNPADSKPGTIR	595.976989746094	3	944.5159912	1	23915.9042764815	17025.8239803527	31592.9327617384	19477.4387602734	14433.2953051216	10427.940465929	14286.6172111352	34596.1776793596	18047.7217487162	17025.8239803527	18619.6228789775	15416.3872913047	16059.0401072023	12154.2914083117	14237.3655980503	19907.2531204528
sp|P22392|NDKB_HUMAN	VMLGETNPADSKPGTIR	VMLGETNPADSKPGTIR	595.976989746094	3	1041.568726	1	112169.450268978	98293.4599419253	183907.007794435	111718.63790976	75989.4095485144	69880.1941856482	104929.026759716	199468.544513707	84646.7272889925	98293.4599419253	108387.504121828	88425.2704306652	84548.7430184562	81448.8965080712	104567.294954981	114777.731864053
sp|P22392|NDKB_HUMAN	VMLGETNPADSKPGTIR	VMLGETNPADSKPGTIR	595.976989746094	3	1442.723389	1	0	0	0	0	0	0	0	0	0	0	0	0	0	0	0	0
sp|P22392|NDKB_HUMAN	VMLGETNPADSKPGTIR	VMLGETNPADSKPGTIR	595.976989746094	3	1555.807495	1	0	0	0	0	0	0	0	0	0	0	0	0	0	0	0	0
sp|P22392|NDKB_HUMAN	VM[Oxi]LGETNPADSKPGTIR	VMLGETNPADSKPGTIR	601.30859375	3	758.4519043	1	19706.9066124834	16752.2640920708	26980.7910521584	16570.0244919568	13494.3739032037	13135.1647771796	14453.7118638673	26480.6571300174	14871.4747708616	16752.2640920708	15901.40928531	13115.1697170488	15014.3600024753	15309.6981057429	14403.884209508	15237.4389208229
sp|P22392|NDKB_HUMAN	VM[Oxi]LGETNPADSKPGTIR	VMLGETNPADSKPGTIR	601.30859375	3	873.4788818	1	14103.1866994863	11926.2934282424	20230.7799318454	12194.2802303499	9344.74587152772	8529.45610449298	10196.9698670331	20890.4570420622	10642.7248737914	11926.2934282424	11923.2201619075	9651.76936678175	10397.3240739574	9941.51197804861	10161.8168838526	12020.7388224391
sp|P22392|NDKB_HUMAN	VM[Oxi]LGETNPADSKPGTIR	VMLGETNPADSKPGTIR	601.30859375	3	944.5159912	1	5636.361282351	4454.92928016207	8706.05375850542	5191.00504347519	5310.40356842711	3620.76319515004	4875.98187145117	9433.33168418741	4253.38213948036	4454.92928016207	5131.00315725662	4108.67902942934	5908.55948610295	4220.18241647325	4859.17243580991	5428.10605688223
sp|P22392|NDKB_HUMAN	VM[Oxi]LGETNPADSKPGTIR	VMLGETNPADSKPGTIR	601.30859375	3	1041.568726	1	28221.2929077928	25399.1673819648	44491.5025891808	26886.4290423341	19095.1073078536	16114.1349139068	26046.0901954359	44731.0699787704	21296.7084957657	25399.1673819648	26221.528902593	21280.6010121932	21245.9516434435	18781.8382907334	25956.2990336988	25739.0495756221
sp|P22392|NDKB_HUMAN	VM[Oxi]LGETNPADSKPGTIR	VMLGETNPADSKPGTIR	601.30859375	3	1442.723389	1	0	0	0	0	0	0	0	0	0	0	0	0	0	0	0	0
sp|P22392|NDKB_HUMAN	VM[Oxi]LGETNPADSKPGTIR	VMLGETNPADSKPGTIR	601.30859375	3	1555.807495	1	0	0	0	0	0	0	0	0	0	0	0	0	0	0	0	0
sp|P22626|ROA2_HUMAN	GFGFVTFDDHDPVDK	GFGFVTFDDHDPVDK	565.926513671875	3	940.4006958	1	11822.4344926063	18092.4259877802	17355.6676811973	341.862561974642	11490.886582039	10596.2380485723	20102.1831165357	17617.39680187	8921.59483698914	18092.4259877802	10228.7429113932	270.584121488711	12785.2028651279	12350.4507428845	20032.8829504862	10137.3620146344
sp|P22626|ROA2_HUMAN	GFGFVTFDDHDPVDK	GFGFVTFDDHDPVDK	565.926513671875	3	1087.469116	1	12134.435089501	16036.0029084007	16852.4384190098	334.018294963665	10272.4210778825	10991.0683146429	18191.6484517352	19111.6962216478	9157.04066806006	16036.0029084007	9932.15952186545	264.375386359517	11429.4912284687	12810.6453638955	18128.9346533825	10997.2083555499
sp|P22626|ROA2_HUMAN	GFGFVTFDDHDPVDK	GFGFVTFDDHDPVDK	565.926513671875	3	1188.516724	1	16395.9711294731	12288.0872797068	23417.5769020522	585.028824445878	12252.3346893514	13561.2014537043	21306.8650997869	23188.1345761364	12372.9348187644	12288.0872797068	13801.3920373904	463.050149726553	13632.4193487083	15806.2653746133	21233.4119190627	13342.8631531648
sp|P22626|ROA2_HUMAN	GFGFVTFDDHDPVDK	GFGFVTFDDHDPVDK	565.926513671875	3	1287.585205	1	3030.19701950621	3093.49781427697	2177.98400020678	489.831228399178	1978.74108128898	1089.95077039697	1702.83260477151	3250.46060375144	2286.68554697372	3093.49781427697	1283.61747945764	387.701279275965	2201.62351801344	1270.3926846727	1696.96226812294	1870.37257689727
sp|P22626|ROA2_HUMAN	GFGFVTFDDHDPVDK	GFGFVTFDDHDPVDK	565.926513671875	3	1434.653564	1	0	0	0	0	0	0	0	0	0	0	0	0	0	0	0	0
sp|P22626|ROA2_HUMAN	GFGFVTFDDHDPVDK	GFGFVTFDDHDPVDK	565.926513671875	3	1491.675049	1	0	0	0	111.314126526531	0	0	0	0	0	0	0	88.105099784804	0	0	0	0
sp|P22626|ROA2_HUMAN	IDTIEIITDR	IDTIEIITDR	594.8271484375	2	617.3616943	1	43224.7173924799	54336.2366898553	51856.4272851252	45449.247370081	31534.3927007006	28801.7304909408	53881.2253188531	51400.0719541095	32618.7821772442	54336.2366898553	30562.1237250094	35973.0664888326	35086.3795433549	33569.8718835527	53695.4754507963	29576.5113788976
sp|P22626|ROA2_HUMAN	IDTIEIITDR	IDTIEIITDR	594.8271484375	2	685.376709	1	0	0	6309.64990237962	0	3150.01475738002	3409.15202984699	9251.43103278232	4141.90080761494	0	0	3718.65766836841	0	3504.82770965648	3973.5389132092	9219.53769547408	2383.32305207783
sp|P22626|ROA2_HUMAN	IDTIEIITDR	IDTIEIITDR	594.8271484375	2	746.4042969	1	91260.3787012687	120264.079366747	109718.326402271	86323.0963082077	75587.8738033852	61941.6103976074	117787.790880398	122180.827080968	68868.059615987	120264.079366747	64663.6346150486	68324.7064078175	84101.9788873837	72196.0760643412	117381.729836217	70305.0109670995
sp|P22626|ROA2_HUMAN	IDTIEIITDR	IDTIEIITDR	594.8271484375	2	859.4883423	1	21837.2912006805	25116.6530634376	28641.0475427492	22215.1040872497	17056.2920956726	14270.3595076438	25276.4170086074	27968.0667788458	16479.1324960744	25116.6530634376	16879.8986826164	17583.2486263138	18977.487334259	16632.8249114935	25189.2792143848	16093.3207655591
sp|P22626|ROA2_HUMAN	IDTIEIITDR	IDTIEIITDR	594.8271484375	2	960.5360107	1	34685.4030068071	46889.124022958	41640.9214821353	38458.4429358612	31253.9047510215	31363.1945478057	48310.9287504913	44549.3679378726	26174.7369019423	46889.124022958	24541.5093362105	30439.8467486931	34774.2978504178	36555.3876410287	48144.3818951071	25634.4950044733
sp|P22626|ROA2_HUMAN	IDTIEIITDR	IDTIEIITDR	594.8271484375	2	1075.562988	1	20758.045160969	26795.270115127	25022.4707794855	20646.7864015295	16165.5272298281	16521.729437067	26787.460208368	29331.9553951577	15664.6982184514	26795.270115127	14747.2529039314	16341.9256199142	17986.3880458236	19256.9102982028	26695.1132513373	16878.1264213938
sp|P22626|ROA2_HUMAN	NMGGPYGGGNYGPGGSGGSGGYGGR	NMGGPYGGGNYGPGGSGGSGGYGGR	730.639953613281	3	767.3430786	1	48797.8867738888	58623.1127796382	64981.2242194815	40114.197969983	40517.6402209744	36420.2996515763	57533.1498333993	63644.3359105406	36824.4776463068	58623.1127796382	38297.3590424738	31750.3763917185	45081.4866322962	42449.699112648	57334.8103389427	36622.0776294067
sp|P22626|ROA2_HUMAN	NMGGPYGGGNYGPGGSGGSGGYGGR	NMGGPYGGGNYGPGGSGGSGGYGGR	730.639953613281	3	854.3751221	1	24412.950441939	32833.5189090394	32169.6346689448	22737.4853997104	20120.8757111089	21081.6261083833	31515.4113721797	35761.8168975127	18422.8090039059	32833.5189090394	18959.5081345425	17996.713287954	22387.2610658823	24571.7002239844	31406.7652998327	20577.9825628196
sp|P22626|ROA2_HUMAN	NMGGPYGGGNYGPGGSGGSGGYGGR	NMGGPYGGGNYGPGGSGGSGGYGGR	730.639953613281	3	911.3966064	1	23374.8827836081	30623.7400795216	29501.6556683562	21969.7042718731	21859.0290752269	18455.516802682	28371.2114428235	32651.2603294268	17639.4492765331	30623.7400795216	17387.1070151329	17389.0147415806	24321.1974259965	21510.8371632621	28273.4046696677	18788.1132448771
sp|P22626|ROA2_HUMAN	NMGGPYGGGNYGPGGSGGSGGYGGR	NMGGPYGGGNYGPGGSGGSGGYGGR	730.639953613281	3	968.4180298	1	29465.6242284299	35014.8786324633	37751.9654161185	26660.7865756368	25545.3041755988	24056.7962112761	39050.059470779	41074.1616910008	22235.7215131474	35014.8786324633	22249.5127087293	21102.0050633734	28422.6890418472	28039.411277572	38915.4384900685	23634.799805673
sp|P22626|ROA2_HUMAN	NMGGPYGGGNYGPGGSGGSGGYGGR	NMGGPYGGGNYGPGGSGGSGGYGGR	730.639953613281	3	1065.470825	1	34451.0083096568	35312.3548546044	38970.8472941365	26657.328208269	23937.1831360357	26644.2641840569	37551.0083627667	46681.903734104	25997.8550151176	35312.3548546044	22967.8733963512	21099.2677665761	26633.4316528976	31055.2359127052	37421.5552033868	26861.5938556083
sp|P22626|ROA2_HUMAN	NMGGPYGGGNYGPGGSGGSGGYGGR	NMGGPYGGGNYGPGGSGGSGGYGGR	730.639953613281	3	1122.49231	1	19236.0386167942	22919.0366219861	22733.0973442751	17657.9432600865	16450.1214594418	17646.2303423032	21886.2675386403	24929.3339811689	14516.1424167791	22919.0366219861	13397.9869046573	13976.25711552	18303.0385439273	20567.572910423	21810.8169288314	14344.7801166635
sp|P22626|ROA2_HUMAN	NM[Oxi]GGPYGGGNYGPGGSGGSGGYGGR	NMGGPYGGGNYGPGGSGGSGGYGGR	735.971618652344	3	767.3430786	1	19771.4227948031	25583.5220981039	20231.1173496946	19516.3962957422	16915.330975869	15783.7888566213	26304.9264886845	25862.8198942746	14920.1607872186	25583.5220981039	11923.4190226196	15447.2221696526	18820.6485646899	18396.8032726535	26214.243015998	14881.9244373107
sp|P22626|ROA2_HUMAN	NM[Oxi]GGPYGGGNYGPGGSGGSGGYGGR	NMGGPYGGGNYGPGGSGGSGGYGGR	735.971618652344	3	854.3751221	1	5903.66988400557	13776.5214665323	12871.7694981296	12348.1391641891	9465.11955790721	9679.5322119336	13728.0178023952	13001.3726839706	4455.10193263257	13776.5214665323	7586.11097132951	9773.54866956823	10531.2564723844	11281.9837804377	13680.6919021324	7481.22001603543
sp|P22626|ROA2_HUMAN	NM[Oxi]GGPYGGGNYGPGGSGGSGGYGGR	NMGGPYGGGNYGPGGSGGSGGYGGR	735.971618652344	3	911.3966064	1	11295.455718473	14182.6333865133	13834.2579585256	10759.7221386422	8868.40586086435	10292.6316357062	14832.8579242429	12563.5599663208	8523.91945858456	14182.6333865133	8153.36353674013	8516.31704135853	9867.32983673052	11996.5821312	14781.7232036416	7229.29482735172
sp|P22626|ROA2_HUMAN	NM[Oxi]GGPYGGGNYGPGGSGGSGGYGGR	NMGGPYGGGNYGPGGSGGSGGYGGR	735.971618652344	3	968.4180298	1	13720.5898580557	17923.4938542182	15304.1260268172	13330.0395829471	12058.1422071373	10358.4044982808	16261.6125431422	9100.18434387698	10354.0048130213	17923.4938542182	9019.6455410049	10550.7225743807	13416.3533156599	12073.2437252226	16205.5523409771	5236.40717929432
sp|P22626|ROA2_HUMAN	NM[Oxi]GGPYGGGNYGPGGSGGSGGYGGR	NMGGPYGGGNYGPGGSGGSGGYGGR	735.971618652344	3	1065.470825	1	17883.5950863875	22819.0829404174	20490.3621481193	17096.4388034518	14235.5611431267	15115.5988849867	23115.8044836538	22561.9036065639	13495.544398178	22819.0829404174	12076.2076357062	13531.8264962884	15839.0334648583	17617.9941053119	23036.1151742987	12982.5187666061
sp|P22626|ROA2_HUMAN	NM[Oxi]GGPYGGGNYGPGGSGGSGGYGGR	NMGGPYGGGNYGPGGSGGSGGYGGR	735.971618652344	3	1141.436768	1	5364.59825979008	6273.83035833936	3402.22996009696	4483.66882656536	2531.71494618976	2401.44830436471	4995.66368761147	5165.4215812527	4048.30089496339	6273.83035833936	2005.13954441368	3548.82261302569	2816.88353223384	2799.00931431377	4978.44166147271	2972.27502543426
sp|P22626|ROA2_HUMAN	NM[Oxi]GGPYGGGN[Dea]YGPGGSGGSGGYGGR	NMGGPYGGGNYGPGGSGGSGGYGGR	736.299621582031	3	767.3430786	1	19771.4227948031	25583.5220981039	20231.1173496946	19516.3962957422	16915.330975869	15783.7888566213	26304.9264886845	25862.8198942746	14920.1607872186	25583.5220981039	11923.4190226196	15447.2221696526	18820.6485646899	18396.8032726535	26214.243015998	14881.9244373107
sp|P22626|ROA2_HUMAN	NM[Oxi]GGPYGGGN[Dea]YGPGGSGGSGGYGGR	NMGGPYGGGNYGPGGSGGSGGYGGR	736.299621582031	3	854.3751221	1	5903.66988400557	13776.5214665323	12457.3383828522	12348.1391641891	9465.11955790721	9397.31443230058	13728.0178023952	13001.3726839706	4455.10193263257	13776.5214665323	7341.86169146764	9773.54866956823	10531.2564723844	10953.0447012903	13680.6919021324	7481.22001603543
sp|P22626|ROA2_HUMAN	NM[Oxi]GGPYGGGN[Dea]YGPGGSGGSGGYGGR	NMGGPYGGGNYGPGGSGGSGGYGGR	736.299621582031	3	911.3966064	1	11295.455718473	14182.6333865133	13834.2579585256	10564.2443940267	8868.40586086435	9965.9982601554	14832.8579242429	13441.7854935061	8523.91945858456	14182.6333865133	8153.36353674013	8361.59646156804	9867.32983673052	11615.874431238	14781.7232036416	7734.64134362167
sp|P22626|ROA2_HUMAN	NM[Oxi]GGPYGGGN[Dea]YGPGGSGGSGGYGGR	NMGGPYGGGNYGPGGSGGSGGYGGR	736.299621582031	3	968.4180298	1	13720.5898580557	16219.7417764686	15304.1260268172	13330.0395829471	10636.1894400341	10358.4044982808	15484.9541440338	9100.18434387698	10354.0048130213	16219.7417764686	9019.6455410049	10550.7225743807	11834.2339150159	12073.2437252226	15431.5713901692	5236.40717929432
sp|P22626|ROA2_HUMAN	NM[Oxi]GGPYGGGN[Dea]YGPGGSGGSGGYGGR	NMGGPYGGGNYGPGGSGGSGGYGGR	736.299621582031	3	1065.470825	1	17883.5950863875	22168.6404777555	19174.3392965226	17096.4388034518	14235.5611431267	14994.1794696213	23115.8044836538	22561.9036065639	13495.544398178	22168.6404777555	11300.5959069172	13531.8264962884	15839.0334648583	17476.4736428773	23036.1151742987	12982.5187666061
sp|P22626|ROA2_HUMAN	NM[Oxi]GGPYGGGN[Dea]YGPGGSGGSGGYGGR	NMGGPYGGGNYGPGGSGGSGGYGGR	736.299621582031	3	1142.420776	1	3813.32027131356	3311.88927820648	2129.00210475714	2817.66487111974	2201.9296600469	2284.40565750329	2451.4827713614	3440.35716669684	2877.65590628678	3311.88927820648	1254.74949090944	2230.18095166001	2449.95172456451	2662.59019667479	2443.03154185373	1979.64242110649
sp|P23246|SFPQ_HUMAN	FAQHGTFEYEYSQR	FAQHGTFEYEYSQR	588.265502929688	3	642.2994385	1	4512.64801475789	1984.07572964845	9004.20421131698	4373.380313686	3040.40957757661	3560.32427758511	2615.85506557717	7914.98931793132	3405.3914407216	1984.07572964845	5306.72122162293	3461.52928615367	3382.87676628491	4149.73780481794	2606.83717984033	4554.42497891158
sp|P23246|SFPQ_HUMAN	FAQHGTFEYEYSQR	FAQHGTFEYEYSQR	588.265502929688	3	682.3154907	1	22481.8933060966	10961.9852752139	33533.7194001665	22560.9209108255	16905.6689902893	12575.2977586742	11672.1454141107	35942.9793324375	16965.5702783424	10961.9852752139	19763.4456310031	17856.9625447457	18809.8982675014	14657.1448124967	11631.9069180895	20682.2266351385
sp|P23246|SFPQ_HUMAN	FAQHGTFEYEYSQR	FAQHGTFEYEYSQR	588.265502929688	3	789.3678589	1	8315.80483188263	4168.39401902042	10033.8653056086	7976.9432464649	5002.41333597575	5381.23148163545	3371.15671585913	10682.6275474881	6275.37767284155	4168.39401902042	5913.56267611696	6313.7483322029	5565.87769438433	6272.09713913068	3359.53500697141	6146.97301390735
sp|P23246|SFPQ_HUMAN	FAQHGTFEYEYSQR	FAQHGTFEYEYSQR	588.265502929688	3	845.3787842	1	16627.5640421405	7572.17816847923	20920.9648453199	16407.8880194475	9171.25829102449	10010.1914008049	9281.17515298686	29098.1452235493	12547.7023875955	7572.17816847923	12329.9878052464	12986.838744737	10204.29511179	11667.3837691995	9249.17927594662	16743.5879093223
sp|P23246|SFPQ_HUMAN	FAQHGTFEYEYSQR	FAQHGTFEYEYSQR	588.265502929688	3	918.4104614	1	19458.9414072485	8174.4149776546	23554.3385846757	15829.7160713127	11329.5280071582	9707.46699076592	7898.24398518247	21834.5064040033	14684.3521358274	8174.4149776546	13881.9939547226	12529.2158106789	12605.6691016406	11314.5431763668	7871.0156181688	12563.9615385594
sp|P23246|SFPQ_HUMAN	FAQHGTFEYEYSQR	FAQHGTFEYEYSQR	588.265502929688	3	974.4213867	1	2529.87512334755	1052.36012553502	3643.73913000442	2123.95171131823	1855.81379373436	1754.93964710866	595.945231791302	4028.54119750474	1909.12631850912	1052.36012553502	2147.47548072593	1681.10718111952	2064.84988459317	2045.47081416984	593.890773164587	2318.09392552476
sp|P23246|SFPQ_HUMAN	FASKPAAR	FASKPAAR	424.242858886719	2	306.1448364	1	524.698412093762	808.829561184411	894.65923385896	0	1117.7414612574	0	461.87168868364	1394.54010761288	395.95454280078	808.829561184411	527.276706638114	0	1243.64218817349	0	460.279434522298	802.443066577144
sp|P23246|SFPQ_HUMAN	FASKPAAR	FASKPAAR	424.242858886719	2	434.2398071	1	0	0	2516.43802900554	229.962447684377	658.156051335261	1209.25250559096	702.541850925169	1512.03989458117	0	0	1483.08887471017	182.015212554004	732.289764863356	1409.44488388717	700.119911644066	870.054524191219
sp|P23246|SFPQ_HUMAN	FASKPAAR	FASKPAAR	424.242858886719	2	542.3408813	1	8592.97875974304	0	9516.36319850113	504.032770628088	5327.14705713483	4596.00300783758	4436.01124565579	9167.9732262648	6484.54216305665	0	5608.56743727396	398.941795949093	5927.18893634335	5356.87368500512	4420.71856256065	5275.41410234097
sp|P23246|SFPQ_HUMAN	FASKPAAR	FASKPAAR	424.242858886719	2	629.3729248	1	20732.8563497196	144.53634082439	25578.6324012062	663.015582212912	15926.0806723371	15612.9091022055	9926.92945328434	26064.4799121627	15645.6899195657	144.53634082439	15075.0325290234	524.776646527659	17719.9705861243	18197.6342864346	9892.70740608247	14997.9631817518
sp|P23246|SFPQ_HUMAN	FASKPAAR	FASKPAAR	424.242858886719	2	700.4100342	1	17305.6647638358	109.776072548143	20856.3153608793	1096.36610828761	11443.0590012288	12264.6519590739	9827.15613210267	19055.0044364099	13059.4193187756	109.776072548143	12291.8859604863	867.773465826318	12731.9880571284	14295.0714399601	9793.27804295178	10964.5868986641
sp|P23246|SFPQ_HUMAN	FASKPAAR	FASKPAAR	424.242858886719	2	829.4678955	1	1539.1184751005	144.93770388788	0	179.781068753766	466.742025359714	723.485549247997	1290.1113152777	0	1161.46902311523	144.93770388788	0	142.296665268213	519.315149209812	843.258956453893	1285.66379194887	0
sp|P23246|SFPQ_HUMAN	FGQGGAGPVGGQGPR	FGQGGAGPVGGQGPR	671.336547851563	2	518.2357788	1	2023.88870883592	1791.42012979364	2406.0217085251	1191.1038293257	2165.45164346818	3272.09834675931	1720.32858560346	1200.10810677212	1527.29245966078	1791.42012979364	1418.01387003951	942.758345337154	2409.36487874137	3813.79592193756	1714.39793339763	690.563451108457
sp|P23246|SFPQ_HUMAN	FGQGGAGPVGGQGPR	FGQGGAGPVGGQGPR	671.336547851563	2	767.4158325	1	11940.0285307737	11581.5794893342	15832.3580138431	11311.7774143349	15665.3653842018	14611.6511163305	10695.7406851455	10720.5941189115	9010.33513531188	11581.5794893342	9330.96454596118	8953.2686365367	17429.8887177627	17030.6175226752	10658.8682419284	6168.81965125689
sp|P23246|SFPQ_HUMAN	FGQGGAGPVGGQGPR	FGQGGAGPVGGQGPR	671.336547851563	2	824.4373169	1	19507.8795281823	23140.6095735289	26435.8701851236	17271.1336235644	27851.0217324294	23475.0229179694	20571.6658984286	16811.9360208137	14721.2824387466	23140.6095735289	15580.2545156787	13670.0973971901	30988.1191767024	27361.3251143909	20500.7472397728	9673.88562149942
sp|P23246|SFPQ_HUMAN	FGQGGAGPVGGQGPR	FGQGGAGPVGGQGPR	671.336547851563	2	895.4744263	1	5424.76221473593	4971.30334589501	8501.41454548746	6487.68547789634	8704.16602911641	7901.9897112885	4005.78187336948	6298.43258655837	4093.70257852978	4971.30334589501	5010.39691277211	5135.00122795505	9684.59027591072	9210.16819862763	3991.97236087158	3624.22961648538
sp|P23246|SFPQ_HUMAN	FGQGGAGPVGGQGPR	FGQGGAGPVGGQGPR	671.336547851563	2	952.4959106	1	7756.43221085085	5940.53390342699	9243.6369002329	5808.76999050353	8713.61783699443	8807.40881166736	7237.18218034173	4628.12340142776	5853.2568405484	5940.53390342699	5447.83336230755	4597.63981095704	9695.1067212955	10265.4798997839	7212.23275450469	2663.10414054443
sp|P23246|SFPQ_HUMAN	FGQGGAGPVGGQGPR	FGQGGAGPVGGQGPR	671.336547851563	2	1009.517395	1	14257.1216295086	16432.2583658779	17898.8999821906	14793.496985499	21562.9341435382	19698.4267515461	16068.367140193	12911.5665585783	10758.8891949199	16432.2583658779	10548.9025070995	11709.0486961952	23991.7508039322	22959.5114975798	16012.9731312684	7429.54398157518
sp|P23246|SFPQ_HUMAN	GIVEFASKPAAR	GIVEFASKPAAR	415.903198242188	3	546.2922363	1	0	0	0	269.428222366561	0	0	1327.88329936839	0	0	0	0	213.252362096112	0	0	1323.30556108956	0
sp|P23246|SFPQ_HUMAN	GIVEFASKPAAR	GIVEFASKPAAR	415.903198242188	3	629.3729248	1	20732.8563497196	11787.2343596162	25578.6324012062	21173.9478898852	15926.0806723371	15612.9091022055	9926.92945328434	25958.6816614333	15645.6899195657	11787.2343596162	15075.0325290234	16759.1737894286	17719.9705861243	18197.6342864346	9892.70740608247	14937.0849952512
sp|P23246|SFPQ_HUMAN	GIVEFASKPAAR	GIVEFASKPAAR	415.903198242188	3	700.4100342	1	17305.6647638358	8225.85411561477	20856.3153608793	16776.177850653	11443.0590012288	12264.6519590739	9827.15613210267	19055.0044364099	13059.4193187756	8225.85411561477	12291.8859604863	13278.3400423765	12731.9880571284	14295.0714399601	9793.27804295178	10964.5868986641
sp|P23246|SFPQ_HUMAN	GIVEFASKPAAR	GIVEFASKPAAR	415.903198242188	3	847.4784546	1	16880.2907482464	7537.05636289097	23254.8290384491	16116.851368893	11712.5842604011	10005.4325070661	8280.68894177696	18559.3765383413	12738.4182065559	7537.05636289097	13705.4748945439	12756.483317818	13031.8722384918	11661.8370381387	8252.14213592293	10679.3938316191
sp|P23246|SFPQ_HUMAN	GIVEFASKPAAR	GIVEFASKPAAR	415.903198242188	3	976.5210571	1	2581.30924052294	616.879233412933	1822.43968593311	1736.58077995532	1503.2188018801	1126.55171921333	1011.48669424778	2673.08341285518	1947.94018163723	616.879233412933	1074.07374705183	1374.50319808124	1672.53912006686	1313.05293951288	1007.99970005108	1538.13951948627
sp|P23246|SFPQ_HUMAN	GIVEFASKPAAR	GIVEFASKPAAR	415.903198242188	3	1075.589478	1	0	0	0	0	0	0	0	0	0	0	0	0	0	0	0	0
sp|P23246|SFPQ_HUMAN	PADITEDEFKR	PADITEDEFKR	660.825134277344	2	694.3518677	1	6096.72433974757	5109.87976799103	8090.98520968148	5601.60575527906	5292.40861953728	5586.93501172607	1900.16080303739	11135.5631027466	4600.78712434861	5109.87976799103	4768.50612318287	4433.66937714203	5888.53761307674	6511.85499511467	1893.61019814	6407.60015108277
sp|P23246|SFPQ_HUMAN	PADITEDEFKR	PADITEDEFKR	660.825134277344	2	823.3944702	1	6761.04276627983	3483.11345327044	9536.45678585724	4454.11489306622	6717.73819234434	4941.26825569806	4657.2662460824	10147.536913198	5102.10348587918	3483.11345327044	5620.4098015672	3525.43068298746	7474.41417777004	5759.2977733829	4641.21080959973	5839.0723898002
sp|P23246|SFPQ_HUMAN	PADITEDEFKR	PADITEDEFKR	660.825134277344	2	924.4421387	1	21611.8155511037	11732.6509231213	27923.6685913674	23860.074082874	12422.4928710215	18631.6703705398	14232.151720658	28911.4054551569	16308.9812135793	11732.6509231213	16457.1039507445	18885.2419144068	13821.7438935362	21716.1530454685	14183.0878716339	16636.1345405861
sp|P23246|SFPQ_HUMAN	PADITEDEFKR	PADITEDEFKR	660.825134277344	2	1037.526245	1	11513.8421804441	6654.08167066759	12593.2084261262	11941.0223694501	8355.79933220832	6875.08167625606	6570.44346249088	12931.502481331	8688.7210087905	6654.08167066759	7421.93811189341	9451.31584123085	9296.98407515105	8013.25500679448	6547.79254839214	7441.01546446863
sp|P23246|SFPQ_HUMAN	PADITEDEFKR	PADITEDEFKR	660.825134277344	2	1146.531372	1	0	844.783568825042	1198.58414181071	1406.99495741358	643.573542292495	0	821.051255512538	0	0	844.783568825042	706.398006084015	1113.6361123949	716.06470380621	0	818.220767499751	0
sp|P23246|SFPQ_HUMAN	PADITEDEFKR	PADITEDEFKR	660.825134277344	2	1152.553101	1	12520.1732033414	4730.20368854107	11352.8002630658	11033.5785055685	7080.37920490119	7273.61218912625	5822.62390402313	12023.074667543	9448.13123549105	4730.20368854107	6690.89068472448	8733.07427862612	7877.90253174977	8477.76245237825	5802.55101934918	6918.29001779229
sp|P23246|SFPQ_HUMAN	YGEPGEVFINK	YGEPGEVFINK	626.814025878906	2	350.1346741	1	12371.99655221	7036.09586111366	18771.7215966538	14130.2803506697	9328.33170937282	8574.03510032223	6716.95896536171	17439.7438391378	9336.31229950769	7036.09586111366	11063.3089860575	11184.1129165783	10379.0610451203	9993.47104971467	6693.80295444742	10035.137354746
sp|P23246|SFPQ_HUMAN	YGEPGEVFINK	YGEPGEVFINK	626.814025878906	2	521.3082275	1	8784.31122900355	5455.15516749018	11199.6341372603	10134.8174534859	4371.66733449808	6692.21697636205	5362.29698390517	9703.43822419049	6628.92788758492	5455.15516749018	6600.62063851382	8021.70515911405	4864.08540641021	7800.11696116917	5343.81102796509	5583.53014191169
sp|P23246|SFPQ_HUMAN	YGEPGEVFINK	YGEPGEVFINK	626.814025878906	2	806.4406738	1	7732.73423250358	3931.87451075536	10119.5122398929	7940.33442126292	4563.88388298303	5284.04080697081	4121.33521127739	9621.61736237945	5835.37357281684	3931.87451075536	5964.03958591008	6284.77245736948	5077.95293950866	6158.81649796246	4107.12734077737	5536.44896948559
sp|P23246|SFPQ_HUMAN	YGEPGEVFINK	YGEPGEVFINK	626.814025878906	2	903.4934692	1	43889.9137438068	24535.2369590493	62314.2949968955	38815.4148585598	28993.0808689528	29430.6329201901	24835.0459274319	61033.9101937481	33120.7610494717	24535.2369590493	36725.5766206273	30722.389924938	32258.8181467234	34302.8894355291	24749.4297136783	35119.9924575141
sp|P23246|SFPQ_HUMAN	YGEPGEVFINK	YGEPGEVFINK	626.814025878906	2	1089.557495	1	4445.33599971023	2750.67473586943	6156.24707770661	5024.6577201893	3381.26910455342	2133.19047689856	3278.30679724742	5847.85304682072	3354.59559775946	2750.67473586943	3628.24812122309	3977.01516991421	3762.13020071718	2486.34126464115	3267.00517870711	3364.95817235108
sp|P23246|SFPQ_HUMAN	YGEPGEVFINK	YGEPGEVFINK	626.814025878906	2	261.1577454	2	7474.11456702564	5183.2280853263	13235.52170445	10892.5885538048	7741.57107904943	3707.1005564816	2681.29712579115	10538.3618408108	5640.21073442558	5183.2280853263	7800.49211011649	8621.48077152678	8613.57006996851	4320.81297266764	2672.05363542156	6063.95997223427
sp|P23284|PPIB_HUMAN	IEVEKPFAIAKE	IEVEKPFAIAKE	458.594024658203	3	775.4348755	1	35674.7789824542	20047.5058980635	32140.0204010509	0	0	1904.88954327648	15401.387924123	0	26921.3522967406	20047.5058980635	18942.0546583433	0	0	2220.24499327304	15348.2932560291	0
sp|P23284|PPIB_HUMAN	IEVEKPFAIAKE	IEVEKPFAIAKE	458.594024658203	3	903.5298462	1	7494.37685839493	3754.43605355599	4283.48127925337	698.491310601485	291.535898194109	513.055042432619	2578.17169063431	282.074155702836	5655.50132065626	3754.43605355599	2524.51415733869	552.855675552505	324.374065853634	597.991570301341	2569.28371437673	162.310462975351
sp|P23284|PPIB_HUMAN	IEVEKPFAIAKE	IEVEKPFAIAKE	458.594024658203	3	914.4981689	1	3941.46679517549	4444.14833106657	3919.11539051569	596.956511986738	70.6196979242294	0	3103.71768065358	212.543650491752	2974.35945464475	4444.14833106657	2309.77133844866	472.490911054712	78.5741951057627	0	3093.01793976507	122.301379322858
sp|P23284|PPIB_HUMAN	IEVEKPFAIAKE	IEVEKPFAIAKE	458.594024658203	3	1032.572388	1	4413.04478523747	2983.68756942457	5443.77797289724	1105.06470908966	50.7775134223337	205.724988017092	3010.3069859155	176.008039866086	3330.22759364826	2983.68756942457	3208.34705839617	874.658405910451	56.497016610192	239.782866281296	2999.92926859123	101.278142149771
sp|P23284|PPIB_HUMAN	IEVEKPFAIAKE	IEVEKPFAIAKE	458.594024658203	3	1131.640869	1	0	0	0	838.393210878361	65.19577565715	116.531243778286	0	0	0	0	0	663.587990206567	72.5393303445278	135.823051510692	0	0
sp|P23284|PPIB_HUMAN	IEVEKPFAIAKE	IEVEKPFAIAKE	458.594024658203	3	1260.683472	1	0	0	0	38.8500000000005	38.8499979056917	0	0	38.8500000000007	0	0	0	30.7497640546446	43.2260035801279	0	0	22.3549777925617
sp|P23284|PPIB_HUMAN	TVDNFVALATGEK	TVDNFVALATGEK	682.8564453125	2	505.2616577	1	28557.1688152939	14896.5073987398	29158.1834057064	27984.6013648211	7745.78771677358	8623.42480903993	15198.1536881562	24083.9975412819	21550.1714152773	14896.5073987398	17184.6780716676	22149.8040960495	8618.26166346107	10051.0372502782	15145.7596487561	13858.3585634867
sp|P23284|PPIB_HUMAN	TVDNFVALATGEK	TVDNFVALATGEK	682.8564453125	2	618.3457031	1	24040.2795190612	11823.1483910296	18962.6130823558	25393.5886012023	4880.76558807175	5863.93303759148	12825.3858314518	19150.7074489815	18141.5793651608	11823.1483910296	11175.8128647378	20099.0182236209	5430.52772604772	6834.71018755609	12781.1716601543	11019.6561064046
sp|P23284|PPIB_HUMAN	TVDNFVALATGEK	TVDNFVALATGEK	682.8564453125	2	788.4512329	1	59299.2436337371	32456.8815627491	53798.8202772379	58321.5763574192	15737.4796857304	15256.42682598	30427.2888703309	55964.9794908229	44749.1441945372	32456.8815627491	31706.893198254	46161.5112557414	17510.125866388	17782.1361848392	30322.3939860824	32203.2399917245
sp|P23284|PPIB_HUMAN	TVDNFVALATGEK	TVDNFVALATGEK	682.8564453125	2	935.5196533	1	18105.5167814486	9944.14362334692	15563.8426858685	17999.9336559924	4824.58132651267	5074.54121980131	4452.645520059	13932.8270559478	13663.0137506291	9944.14362334692	9172.71225005002	14246.9424175293	5368.01495327499	5914.63414568507	4437.29549204905	8017.19535195137
sp|P23284|PPIB_HUMAN	TVDNFVALATGEK	TVDNFVALATGEK	682.8564453125	2	1049.562622	1	13174.9878753593	8113.12727347082	12839.5068214786	12526.4911595841	4497.06308729892	4409.37035828674	5007.25518817838	11939.9554930045	9942.2757537553	8113.12727347082	7567.09662793701	9914.7142236756	5003.60554931112	5139.34390370673	4989.99320155824	6870.46177323774
sp|P23284|PPIB_HUMAN	TVDNFVALATGEK	TVDNFVALATGEK	682.8564453125	2	1164.589478	1	69673.7454469116	38834.8870627841	60535.3940427554	66393.3979569934	18847.6936671123	14589.2670219862	33559.9720014537	62349.6450684601	52578.0817852371	38834.8870627841	35677.162877119	52550.3557776999	20970.6697001492	17004.5277299246	33444.2775209669	35877.0895979281
sp|P23284|PPIB_HUMAN	TVDN[Dea]FVALATGEK	TVDNFVALATGEK	683.348449707031	2	434.2245483	1	24273.0414206039	11405.9216993706	21191.0309664349	25432.8765984241	6186.55945302174	6984.57717304238	13649.7804818198	23314.2823479966	18317.2290911415	11405.9216993706	12489.1540771931	20130.1146623532	6883.40425948424	8140.87753975648	13602.7242965067	13415.4508143879
sp|P23284|PPIB_HUMAN	TVDN[Dea]FVALATGEK	TVDNFVALATGEK	683.348449707031	2	618.3457031	1	24040.2795190612	11823.1483910296	20354.9088653506	25393.5886012023	4880.76558807175	5863.93303759148	12825.3858314518	19623.4732273224	18141.5793651608	11823.1483910296	11996.3768374105	20099.0182236209	5430.52772604772	6834.71018755609	12781.1716601543	11291.6939050119
sp|P23284|PPIB_HUMAN	TVDN[Dea]FVALATGEK	TVDNFVALATGEK	683.348449707031	2	788.4512329	1	59299.2436337371	32456.8815627491	53798.8202772379	57627.9815319218	15737.4796857304	15256.42682598	30427.2888703309	55964.9794908229	44749.1441945372	32456.8815627491	31706.893198254	45612.5311467693	17510.125866388	17782.1361848392	30322.3939860824	32203.2399917245
sp|P23284|PPIB_HUMAN	TVDN[Dea]FVALATGEK	TVDNFVALATGEK	683.348449707031	2	861.4352417	1	0	0	0	0	474.542167303621	191.986325495731	350.232673208824	0	0	0	0	0	527.993887479278	223.769761067409	349.025282833926	0
sp|P23284|PPIB_HUMAN	TVDN[Dea]FVALATGEK	TVDNFVALATGEK	683.348449707031	2	935.5196533	1	18105.5167814486	9944.14362334692	15244.2780556627	17999.9336559924	5312.09303831775	5074.54121980131	4452.645520059	13932.8270559478	13663.0137506291	9944.14362334692	8984.37351794288	14246.9424175293	5910.43925535592	5914.63414568507	4437.29549204905	8017.19535195137
sp|P23284|PPIB_HUMAN	TVDN[Dea]FVALATGEK	TVDNFVALATGEK	683.348449707031	2	1050.546631	1	6488.42885771257	2859.47888158109	6508.8056853229	7059.73338479576	2813.74707057457	2869.6188726401	4716.85853467648	6212.63902806389	4896.38013501721	2859.47888158109	3836.03219641673	5587.77698510075	3130.68333340661	3344.68576252574	4700.59766003464	3574.86248405581
sp|P23284|PPIB_HUMAN	VIFGLFGK	VIFGLFGK	440.768188476563	2	351.2026672	1	16672.863367622	9858.34614128675	15086.1608316551	8112.73825386195	6582.9077602153	6120.31532096119	8955.95509436536	14997.0051261763	12581.8867367316	9858.34614128675	8891.18549061109	6421.23004229964	7324.39664736842	7133.53669065947	8925.08037933695	8629.54225355469
sp|P23284|PPIB_HUMAN	VIFGLFGK	VIFGLFGK	440.768188476563	2	360.2281799	1	0	0	0	0	0	0	0	0	0	0	0	0	0	0	0	0
sp|P23284|PPIB_HUMAN	VIFGLFGK	VIFGLFGK	440.768188476563	2	464.2867432	1	0	0	0	0	0	0	0	0	0	0	0	0	0	0	0	0
sp|P23284|PPIB_HUMAN	VIFGLFGK	VIFGLFGK	440.768188476563	2	521.3082275	1	18970.0146249945	11468.1524436979	14122.5578083834	17562.2079028213	7397.5452781224	7140.97649264884	13204.8924643079	14328.6939165006	14315.3920321405	11468.1524436979	8323.27604599977	13900.4826072165	8230.79371722257	8323.16884768727	13159.3699837326	8244.98415186048
sp|P23284|PPIB_HUMAN	VIFGLFGK	VIFGLFGK	440.768188476563	2	668.3766479	1	139685.634512683	95220.8368636161	120680.525201502	146241.164082478	55925.6782172679	51348.5573052425	95359.3101226233	119553.768103255	105411.337778973	95220.8368636161	71124.3202723567	115749.840170211	62225.06298994	59849.337548813	95030.5689114047	68793.3547224014
sp|P23284|PPIB_HUMAN	VIFGLFGK	VIFGLFGK	440.768188476563	2	781.4606934	1	12655.3324521073	8963.13857062544	9425.6285370093	12776.8860554094	4033.49910071158	6479.78395985716	9426.08201510711	9905.26195352352	9550.12681488845	8963.13857062544	5555.09202263706	10112.9017131766	4487.8264084091	7552.51554881136	9393.58658687144	5699.6630888165
sp|P23284|PPIB_HUMAN	VIKDFMIQGGDFTR	VIKDFMIQGGDFTR	542.948486328125	3	652.3049316	1	89955.8343729875	46165.1275089519	89843.4165129436	84413.1051885581	29036.5684405058	26319.5570819728	41352.1502531392	88699.1373798515	67883.6078982722	46165.1275089519	52950.150156869	66812.9489747238	32307.2040933122	30676.7733817795	41209.5930561206	51039.0539599981
sp|P23284|PPIB_HUMAN	VIKDFMIQGGDFTR	VIKDFMIQGGDFTR	542.948486328125	3	734.390564	1	34988.2646642661	18826.0763930446	37340.4368074626	45710.900454367	10817.364069836	9920.90806018956	15836.4270282153	44149.0184389365	26403.2861911093	18826.0763930446	22006.9740512748	36180.1648313285	12035.815784221	11563.3195253259	15781.8326084787	25404.1268150787
sp|P23284|PPIB_HUMAN	VIKDFMIQGGDFTR	VIKDFMIQGGDFTR	542.948486328125	3	780.3634644	1	42462.3463137083	23203.0445248193	35707.6552058725	42401.1246737549	11696.9787043826	13460.8999321049	21617.0614914675	41412.5138595575	32043.4720848523	23203.0445248193	21044.6772650087	33560.4782334495	13014.5088959773	15689.3588841899	21542.5389412461	23829.4936335791
sp|P23284|PPIB_HUMAN	VIKDFMIQGGDFTR	VIKDFMIQGGDFTR	542.948486328125	3	847.4746094	1	12268.1116567867	7491.91623574688	17814.5872826334	7407.47207798145	4273.07144425722	1737.78832935937	4501.72320698363	11675.6545194601	9257.91736763225	7491.91623574688	10499.211942393	5863.0120627875	4754.3838225161	2025.4800868884	4486.20398879999	6718.37831392919
sp|P23284|PPIB_HUMAN	VIKDFMIQGGDFTR	VIKDFMIQGGDFTR	542.948486328125	3	893.4475708	1	7137.49498217669	5162.2124314457	5572.98194941465	5586.06373596561	3301.03782053565	1371.14430766747	3757.48049240017	6292.36179850657	5386.1866117209	5162.2124314457	3284.4947631807	4421.36787323415	3672.86178483183	1598.13795760423	3744.52697284751	3620.73637756437
sp|P23284|PPIB_HUMAN	VIKDFMIQGGDFTR	VIKDFMIQGGDFTR	542.948486328125	3	975.5332031	1	0	0	0	0	1039.29336348731	1030.83587018946	0	0	0	0	0	0	1156.35781396848	1201.49128213373	0	0
sp|P23284|PPIB_HUMAN	VLEGMEVVR	VLEGMEVVR	516.281311035156	2	342.2023621	1	6919.74629967765	3593.28233535411	0	0	0	4157.67722646834	5724.75122064488	0	5221.86635071547	3593.28233535411	0	0	0	4845.98284362142	5705.0157417726	0
sp|P23284|PPIB_HUMAN	VLEGMEVVR	VLEGMEVVR	516.281311035156	2	399.2238159	1	0	0	0	0	0	0	0	0	0	0	0	0	0	0	0	0
sp|P23284|PPIB_HUMAN	VLEGMEVVR	VLEGMEVVR	516.281311035156	2	633.3388672	1	0	5387.56739022747	0	9753.03775696525	0	4511.3839699546	5989.25761081852	10345.7641679517	0	5387.56739022747	0	7719.52663687818	0	5258.24592159575	5968.61027393291	5953.1358615608
sp|P23284|PPIB_HUMAN	VLEGMEVVR	VLEGMEVVR	516.281311035156	2	690.3603516	1	84561.8518580884	43221.1671944567	77328.4296673377	83777.9113524726	25966.5166705507	23828.8851010903	46279.1478537161	80893.9573414738	63813.1326855883	43221.1671944567	45574.3127454477	66310.1932324177	28891.3462824212	27773.7693651118	46119.6053496855	46547.815184583
sp|P23284|PPIB_HUMAN	VLEGMEVVR	VLEGMEVVR	516.281311035156	2	819.4028931	1	190235.060653801	104632.530080679	179014.246246039	188030.616373459	52381.2250848358	49237.6165268023	102596.714919866	188052.838241708	143557.58418494	104632.530080679	105503.904313132	148826.179885024	58281.3679564415	57388.929431728	102243.023515362	108208.932373784
sp|P23284|PPIB_HUMAN	VLEGMEVVR	VLEGMEVVR	516.281311035156	2	932.4869995	1	24529.3371987372	11802.5589368931	21833.4595049974	24283.1322561849	4497.29610085306	6757.23401189468	11967.6983732437	23570.4680298355	18510.6382483135	11802.5589368931	12867.7760052343	19220.0923393927	5003.86480916359	7875.89760059169	11926.4409894218	13562.8645911776
sp|P23381|SYWC_HUMAN	ALIEVLQPLIAEHQAR	ALIEVLQPLIAEHQAR	601.015869140625	3	640.3161621	1	15268.4333468804	18486.3260028408	22787.4992528248	12147.0203264556	8902.41401459173	8440.7940491591	7499.04287049475	23019.1885948745	11522.0580161921	18486.3260028408	13430.0492341893	9614.36316616413	9905.16861804376	9838.17187355638	7473.19070741747	13245.6486445612
sp|P23381|SYWC_HUMAN	ALIEVLQPLIAEHQAR	ALIEVLQPLIAEHQAR	601.015869140625	3	711.3532715	1	37755.6254233076	49745.9209402801	72515.1822604028	37865.6553709743	29684.6616327435	26152.0276043702	54562.6948217388	66165.278724106	28491.6269195262	49745.9209402801	42737.5754214319	29970.6555580934	33028.2975336755	30481.5093124345	54374.5956591087	38072.6727545951
sp|P23381|SYWC_HUMAN	ALIEVLQPLIAEHQAR	ALIEVLQPLIAEHQAR	601.015869140625	3	824.4373169	1	21828.9525798232	32675.3819803956	45847.9949108208	24423.6654176217	15319.2782265681	16932.8991848215	29338.2061666903	42869.8316037926	16472.8399006843	32675.3819803956	27020.9917336523	19331.3242970769	17044.8188201728	19736.149410549	29237.0657807351	24668.0600636712
sp|P23381|SYWC_HUMAN	ALIEVLQPLIAEHQAR	ALIEVLQPLIAEHQAR	601.015869140625	3	937.5213623	1	8141.2149059491	12879.5984739067	15654.4135678727	8581.92232017525	7889.49070623865	7034.02672932783	12507.1207137064	17680.7998006772	6143.62641782102	12879.5984739067	9226.09113954574	6792.58909860163	8778.15114279054	8198.51349568362	12464.0037279921	10173.8452226219
sp|P23381|SYWC_HUMAN	ALIEVLQPLIAEHQAR	ALIEVLQPLIAEHQAR	601.015869140625	3	1034.574097	1	108709.887708163	146497.600124114	199974.589902654	98734.9882780126	79352.175062804	77504.7355936706	145577.450718951	203279.713451115	82036.0284942467	146497.600124114	117857.100429594	78148.7154050694	88290.2854121694	90335.6846931999	145075.587739721	116970.745942803
sp|P23381|SYWC_HUMAN	ALIEVLQPLIAEHQAR	ALIEVLQPLIAEHQAR	601.015869140625	3	1503.827759	1	0	0	0	0	0	0	0	0	0	0	0	0	0	0	0	0
sp|P23381|SYWC_HUMAN	DRTDIQC[CAM]LIPC[CAM]AIDQDPYFR	DRTDIQCLIPCAIDQDPYFR	832.726379394531	3	889.3832397	1	10699.3288569029	9774.57500751815	12316.9268080159	8391.68031040646	4999.50796140235	6640.66491956698	11189.5868575248	14413.0752999346	8074.06267708152	9774.57500751815	7259.10867227147	6642.01260146723	5562.64506276318	7740.03043468464	11151.0119314704	8293.53869375939
sp|P23381|SYWC_HUMAN	DRTDIQC[CAM]LIPC[CAM]AIDQDPYFR	DRTDIQCLIPCAIDQDPYFR	832.726379394531	3	940.4158936	1	5849.2640292388	4628.31481819507	5604.65441082328	5033.3068049138	2916.90826893528	1341.90486883523	7699.12586021063	7478.51761569566	4414.0454993495	4628.31481819507	3303.16125709329	3983.86091803692	3245.46445490101	1564.05791453688	7672.5839320302	4303.27143423823
sp|P23381|SYWC_HUMAN	DRTDIQC[CAM]LIPC[CAM]AIDQDPYFR	DRTDIQCLIPCAIDQDPYFR	832.726379394531	3	1002.467285	1	15361.3319704432	14880.8827803168	18877.2599820434	11259.6301803153	7569.73070270329	9458.17636919366	15736.1481968568	18603.703669381	11592.162348837	14880.8827803168	11125.5091290462	8911.99411550183	8422.37385057153	11023.9823633426	15681.8994778644	10704.900447578
sp|P23381|SYWC_HUMAN	DRTDIQC[CAM]LIPC[CAM]AIDQDPYFR	DRTDIQCLIPCAIDQDPYFR	832.726379394531	3	1115.551392	1	15449.1656867081	12834.2538800342	15545.2718735034	9874.50976620596	6380.86068659861	8290.69204668127	17122.6966929477	15949.5221090672	11658.4445371657	12834.2538800342	9161.76734900515	7815.67169796944	7099.59129348628	9663.22040686481	17063.6679935692	9177.63738867859
sp|P23381|SYWC_HUMAN	DRTDIQC[CAM]LIPC[CAM]AIDQDPYFR	DRTDIQCLIPCAIDQDPYFR	832.726379394531	3	1124.537109	1	3709.04637897725	4017.12847755564	4575.58769521316	2013.77431516369	3163.80573733885	1274.53605952694	4089.67685033625	6395.32703271675	2798.96742464772	4017.12847755564	2696.67010584525	1593.90180310389	3520.17208497719	1485.53616397269	4075.57811871221	3679.98439620464
sp|P23381|SYWC_HUMAN	DRTDIQC[CAM]LIPC[CAM]AIDQDPYFR	DRTDIQCLIPCAIDQDPYFR	832.726379394531	3	1381.620483	1	18588.5541333973	23441.3151699192	25474.2148408474	15005.5373105315	6870.53337467763	11130.8439446174	25814.0628973023	26877.1265990796	14027.5294980341	23441.3151699192	15013.4929559016	11876.8785537195	7644.4199809775	12973.5609217701	25725.0716253183	15465.5744723368
sp|P23381|SYWC_HUMAN	GIFGFTDSDC[CAM]IGK	GIFGFTDSDCIGK	708.826843261719	2	738.3457031	1	0	1614.40636542796	2137.11251487573	0	3211.56892733527	1906.679754403	906.200296409155	919.331724320994	0	1614.40636542796	1259.52944530433	0	3573.31524927788	2222.33157477829	903.076266016473	528.999749837656
sp|P23381|SYWC_HUMAN	GIFGFTDSDC[CAM]IGK	GIFGFTDSDCIGK	708.826843261719	2	794.3348999	1	6669.41746302404	8881.89784112418	12825.4593184011	7744.36517067539	4719.58589199398	4433.85579022143	9589.97591691701	15318.498226721	5032.96004228678	8881.89784112418	7558.81758617577	6129.6628507406	5251.19299000438	5167.88291157362	9556.91548165976	8814.5350752571
sp|P23381|SYWC_HUMAN	GIFGFTDSDC[CAM]IGK	GIFGFTDSDCIGK	708.826843261719	2	895.3825684	1	14697.9665927346	20592.3599077732	28457.2300712747	13799.121851297	9953.57950996448	10112.8554768077	20813.5493550854	28536.1992711813	11091.5651890469	20592.3599077732	16771.5639476542	10922.0010576234	11074.7358230817	11787.0439361309	20741.7968286048	16420.2342597519
sp|P23381|SYWC_HUMAN	GIFGFTDSDC[CAM]IGK	GIFGFTDSDCIGK	708.826843261719	2	1042.450928	1	6976.86850104975	7920.05164047016	11436.2943947109	4531.35104266339	4513.93518493926	4806.61909820558	8014.91524362303	11035.9134950064	5264.97262778197	7920.05164047016	6740.09881793465	3586.56307363359	5022.37809480201	5602.3573781635	7987.28466469356	6350.26000261251
sp|P23381|SYWC_HUMAN	GIFGFTDSDC[CAM]IGK	GIFGFTDSDCIGK	708.826843261719	2	1099.472412	1	11967.0173229281	16345.0262779262	20578.3681793988	11125.6387712913	5536.0525094124	7871.24805201213	17171.9329825297	22079.3341468282	9030.70175852234	16345.0262779262	12128.0749038024	8805.93995300923	6159.62518640388	9174.33724174397	17112.7345462115	12704.8397561618
sp|P23381|SYWC_HUMAN	GIFGFTDSDC[CAM]IGK	GIFGFTDSDCIGK	708.826843261719	2	1246.540894	1	4089.67941080196	5879.0864749677	6907.11456729115	3241.28339350875	2373.92836243128	3199.86029129522	6495.32511411611	7313.20590187014	3086.20553060962	5879.0864749677	4070.77967071825	2565.47489278328	2641.32410360795	3729.5988189958	6472.93316263778	4208.1481474578
sp|P23381|SYWC_HUMAN	ISFPAIQAAPSFSNSFPQIFR	ISFPAIQAAPSFSNSFPQIFR	775.739074707031	3	807.4511719	1	5498.50950186265	3973.21750982302	7827.57047156912	4875.38078601134	3070.10129243648	3799.13929160571	5405.94669835783	9718.3604160231	4149.35468778724	3973.21750982302	4613.25991285457	3858.86251856871	3415.91291151067	4428.08876803739	5387.31026460935	5592.11663527165
sp|P23381|SYWC_HUMAN	ISFPAIQAAPSFSNSFPQIFR	ISFPAIQAAPSFSNSFPQIFR	775.739074707031	3	828.4614258	1	1033.03826867497	979.273610830991	1197.63995704165	408.792888665261	26.3611540233888	0	1225.05870561225	1660.62011280894	779.564385828204	979.273610830991	705.841540989098	323.559456207804	29.3304349966096	0	1220.83544432629	955.550212193682
sp|P23381|SYWC_HUMAN	ISFPAIQAAPSFSNSFPQIFR	ISFPAIQAAPSFSNSFPQIFR	775.739074707031	3	894.4832153	1	6144.32791106403	3113.43899077741	6047.66059050528	3513.13460102668	1307.85174706599	4092.36103372541	5333.62448044781	8494.49399426189	4636.71033257994	3113.43899077741	3564.25154779036	2780.64504694406	1455.16621231706	4769.85352135756	5315.23736995348	4887.88222910605
sp|P23381|SYWC_HUMAN	ISFPAIQAAPSFSNSFPQIFR	ISFPAIQAAPSFSNSFPQIFR	775.739074707031	3	1008.526123	1	4471.86243115323	4340.74519464601	4641.972178437	3456.59720664523	1830.16697867312	2379.0032949811	3827.4655843923	6821.42390893507	3374.61330849016	4340.74519464601	2735.79449014872	2735.89571521964	2036.3142506313	2772.84852200756	3814.27079858174	3925.16808231378
sp|P23381|SYWC_HUMAN	ISFPAIQAAPSFSNSFPQIFR	ISFPAIQAAPSFSNSFPQIFR	775.739074707031	3	1095.558228	1	4691.06194465635	3350.18023707718	4654.49473620583	4701.25624595851	1120.4355027157	0	6148.11872213552	7797.00535980854	3540.02841391223	3350.18023707718	2743.17478956233	3721.04299417365	1246.63968243344	0	6126.92372824524	4486.53492064354
sp|P23381|SYWC_HUMAN	ISFPAIQAAPSFSNSFPQIFR	ISFPAIQAAPSFSNSFPQIFR	775.739074707031	3	1329.658569	1	1865.49829628155	0	2836.73536733286	1080.12571501797	541.762884234532	1302.52660961231	1828.99130468893	3305.95381576247	1407.76588603017	0	1671.85943595473	854.919199128865	602.786245454892	1518.16056411461	1822.68604916602	1902.30435352905
sp|P23381|SYWC_HUMAN	MSASDPNSSIFLTDTAK	MSASDPNSSIFLTDTAK	892.922180175781	2	995.5407715	1	4578.47015389323	5205.46939281918	7285.78821247415	3705.25210476534	3439.85836470287	2433.87935830383	5732.18104132028	7002.69301035569	3455.06297470529	5205.46939281918	4293.95491439346	2932.70599702723	3827.31886752548	2836.80934602114	5712.41994892118	4029.4735324228
sp|P23381|SYWC_HUMAN	MSASDPNSSIFLTDTAK	MSASDPNSSIFLTDTAK	892.922180175781	2	1082.572876	1	3909.78262693331	5414.42645068836	8498.85377797483	3997.36199664843	2651.70251707179	2880.43433458635	5094.45755356082	6000.77052582176	2950.4495474272	5414.42645068836	5008.88769785605	3163.91089415548	2950.38632369107	3357.29172979605	5076.89494594017	3452.94959698847
sp|P23381|SYWC_HUMAN	MSASDPNSSIFLTDTAK	MSASDPNSSIFLTDTAK	892.922180175781	2	1196.615723	1	3558.10736287134	5537.00018961914	4181.78974994208	3139.20813069248	1444.76930997321	1353.36966635431	2792.87219124225	6142.70134465428	2685.06391791797	5537.00018961914	2464.58119891276	2484.68235102225	1607.50596478698	1577.42071522025	2783.24405754721	3534.61910285928
sp|P23381|SYWC_HUMAN	MSASDPNSSIFLTDTAK	MSASDPNSSIFLTDTAK	892.922180175781	2	1293.668457	1	20821.8053252222	29008.9380530362	40955.3844186581	17424.3870056865	13109.7900915495	12121.5850379109	26778.6338591619	39523.0407127428	15712.8137189063	29008.9380530362	24137.4809515154	13791.3974059631	14586.4572453174	14128.3197159368	26686.3173300435	22742.2573340505
sp|P23381|SYWC_HUMAN	MSASDPNSSIFLTDTAK	MSASDPNSSIFLTDTAK	892.922180175781	2	1408.695435	1	2081.46751762103	4823.75002673944	3411.21967659929	3000.36856658595	2339.96938213358	2537.82697231018	3392.99146087478	7784.41157748494	1570.74330758034	4823.75002673944	2010.43772715362	2374.79087514772	2603.54003454598	2957.96554133697	3381.29447899574	4479.28823533676
sp|P23381|SYWC_HUMAN	MSASDPNSSIFLTDTAK	MSASDPNSSIFLTDTAK	892.922180175781	2	1495.727539	1	2596.62951310493	3164.94603458918	4352.61391363792	2278.05845222283	1375.71453654299	1773.81185884267	3888.65432514829	4700.2709169703	1959.50135923177	3164.94603458918	2565.25819305638	1803.08262312844	1530.67296493031	2067.46733032602	3875.24859757732	2704.61909827266
sp|P23381|SYWC_HUMAN	[CRM]-ISFPAIQ[Dea]AAPSFSNSFPQIFR	ISFPAIQAAPSFSNSFPQIFR	790.40234375	3	807.4511719	1	5498.50950186265	3973.21750982302	7827.57047156912	5199.19074045803	3070.10129243648	3799.13929160571	5405.94669835783	9718.3604160231	4149.35468778724	3973.21750982302	4613.25991285457	4115.15800628507	3415.91291151067	4428.08876803739	5387.31026460935	5592.11663527165
sp|P23381|SYWC_HUMAN	[CRM]-ISFPAIQ[Dea]AAPSFSNSFPQIFR	ISFPAIQAAPSFSNSFPQIFR	790.40234375	3	894.4832153	1	6144.32791106403	3113.43899077741	6047.66059050528	3721.00658239457	1307.85174706599	4092.36103372541	5333.62448044781	8494.49399426189	4636.71033257994	3113.43899077741	3564.25154779036	2945.1756616322	1455.16621231706	4769.85352135756	5315.23736995348	4887.88222910605
sp|P23381|SYWC_HUMAN	[CRM]-ISFPAIQ[Dea]AAPSFSNSFPQIFR	ISFPAIQAAPSFSNSFPQIFR	790.40234375	3	1095.558228	1	4691.06194465635	3350.18023707718	4654.49473620583	4701.25624595851	1120.4355027157	3342.49934546909	5706.4348565898	7975.25789974086	3540.02841391223	3350.18023707718	2743.17478956233	3721.04299417365	1246.63968243344	3895.85184242834	5686.76252145982	4589.1045878676
sp|P23381|SYWC_HUMAN	[CRM]-ISFPAIQ[Dea]AAPSFSNSFPQIFR	ISFPAIQAAPSFSNSFPQIFR	790.40234375	3	1242.626587	1	2055.82039557515	910.737043111122	1256.47099854937	527.51242222038	1210.24425663869	1319.46717457186	1184.8110657025	3314.1680344059	1551.38915241279	910.737043111122	740.514226007371	417.525933569383	1346.56436011362	1537.90564837286	1180.7265539301	1907.03096035935
sp|P23381|SYWC_HUMAN	[CRM]-ISFPAIQ[Dea]AAPSFSNSFPQIFR	ISFPAIQAAPSFSNSFPQIFR	790.40234375	3	1329.658569	1	1865.49829628155	1745.35214205828	2836.73536733286	1080.12571501797	541.762884234532	1302.52660961231	1828.99130468893	3374.90763663843	1407.76588603017	1745.35214205828	1671.85943595473	854.919199128865	602.786245454892	1518.16056411461	1822.68604916602	1941.98160280561
sp|P23381|SYWC_HUMAN	[CRM]-ISFPAIQ[Dea]AAPSFSNSFPQIFR	ISFPAIQAAPSFSNSFPQIFR	790.40234375	3	1426.711426	1	3708.40993633252	4930.26326722877	3086.71192464756	3189.52738784671	2493.01537388346	2586.84692030429	4190.0985539863	8037.79174764448	2798.48714426074	4930.26326722877	1819.1857149326	2524.51002888319	2773.82489796769	3015.10076709774	4175.65362908079	4625.08767103797
sp|P23396|RS3_HUMAN	AELNEFLTR	AELNEFLTR	546.787841796875	2	201.0869904	1	16859.9984499818	15819.6015368013	37526.8513352556	16322.912718513	18353.686254212	15222.3347807296	18537.9202006562	37801.5287136505	12723.1049761429	15819.6015368013	22116.8393883375	12919.5808179878	20421.0180309143	17742.4001838491	18474.0126667992	21751.6688524717
sp|P23396|RS3_HUMAN	AELNEFLTR	AELNEFLTR	546.787841796875	2	314.171051	1	4388.33559480711	6610.28542364106	12600.5211808251	5486.28196776723	3494.50246923454	5403.06894882678	8242.12233641859	9553.44787623722	3311.58123228271	6610.28542364106	7426.24795978651	4342.39063181702	3888.11800228612	6297.54981032017	8213.70848488797	5497.22304030052
sp|P23396|RS3_HUMAN	AELNEFLTR	AELNEFLTR	546.787841796875	2	557.2565918	1	2158.34674464939	4235.08413147583	3855.21632533212	3162.50457925843	2169.45383476202	3130.02437653211	3682.46645616806	5897.21745619434	1628.75888088353	4235.08413147583	2272.11176106754	2503.1214834988	2413.81787087836	3648.20153239159	3669.77153963064	3393.3633274422
sp|P23396|RS3_HUMAN	AELNEFLTR	AELNEFLTR	546.787841796875	2	665.3616943	1	26527.1912042283	18839.1413602457	45710.4887533341	29780.365704142	18471.9142803568	16907.6722594083	22593.4165072307	45247.9841176142	20018.2840713117	18839.1413602457	26939.9510523313	23571.1510646946	20552.563085146	19706.7461545744	22515.5280755862	26036.4911224565
sp|P23396|RS3_HUMAN	AELNEFLTR	AELNEFLTR	546.787841796875	2	779.4046021	1	61298.0727616928	50344.7615388847	94592.8730923928	56556.2067047566	41532.3938526387	36355.9500065714	44831.0683915455	105549.382917972	46257.5258767657	50344.7615388847	55749.2916945145	44764.2216730232	46210.5405957416	42374.6963506005	44676.5179894473	60734.9835559799
sp|P23396|RS3_HUMAN	AELNEFLTR	AELNEFLTR	546.787841796875	2	892.4887085	1	58572.03759346	53053.3099544866	93226.9045562175	56834.8682139229	44489.1909032016	46325.4339715518	52705.5402237971	97238.7363600285	44200.3707876369	53053.3099544866	54944.2439580493	44984.7821790199	49500.3868449899	53994.6335469017	52523.8434066869	55952.8903965293
sp|P23396|RS3_HUMAN	DEILPTTPISEQK	DEILPTTPISEQK	735.887939453125	2	358.1608887	1	42437.5127073979	37159.6141142838	76565.4609706538	41752.8829522408	33529.4937763001	32424.7819429861	34865.040266825	70082.0628975491	32024.7318352039	37159.6141142838	45124.6492239299	33047.3950935027	37306.2058209761	37792.7213790348	34744.846700494	40326.459709951
sp|P23396|RS3_HUMAN	DEILPTTPISEQK	DEILPTTPISEQK	735.887939453125	2	471.2449341	1	6217.56434590035	3172.93833473827	10208.0838368181	5835.75775774593	5834.87545303862	4624.35119158253	4854.18237258885	11540.435840872	4691.97693602983	3172.93833473827	6016.24017599057	4619.00062112604	6492.10709959129	5389.9149252441	4837.4480884315	6640.57109238539
sp|P23396|RS3_HUMAN	DEILPTTPISEQK	DEILPTTPISEQK	735.887939453125	2	701.3828125	1	17062.4052523025	14564.0713526633	30714.6217846732	16630.0155018945	10407.1257325389	10721.660875081	12908.8524081164	32110.2067958201	12875.8477537565	14564.0713526633	18101.9811871867	13162.652584513	11579.3688140112	12496.6373832495	12864.3504945578	18476.7814629372
sp|P23396|RS3_HUMAN	DEILPTTPISEQK	DEILPTTPISEQK	735.887939453125	2	770.3930664	1	0	0	0	0	0	0	0	0	0	0	0	0	0	0	0	0
sp|P23396|RS3_HUMAN	DEILPTTPISEQK	DEILPTTPISEQK	735.887939453125	2	1000.530945	1	70250.8996658075	64716.1011332474	127844.02518256	70194.5993022582	59112.6588501341	51936.7762829587	62265.4010029072	130408.660684519	53013.6211914963	64716.1011332474	75346.2033481311	55559.0055715503	65771.020356025	60534.9364827943	62050.747569316	75039.4520864888
sp|P23396|RS3_HUMAN	DEILPTTPISEQK	DEILPTTPISEQK	735.887939453125	2	1113.61499	1	7429.75902809415	6830.9258003041	15934.5449425625	7767.14613383966	6584.03564534409	4326.69175918048	5970.3951481468	15199.2709852278	5606.73859741602	6830.9258003041	9391.18947317087	6147.69397666695	7325.65157579167	5042.97781971807	5949.81283762115	8745.92960972688
sp|P23396|RS3_HUMAN	FGFPEGSVELYAEK	FGFPEGSVELYAEK	786.882690429688	2	352.1655579	1	2951.89818583138	0	4715.29097556286	3703.07809468115	557.471486129436	2620.25173630739	3420.65761613858	3962.96277422708	2227.59869217301	0	2779.00568433317	2930.98526865808	620.264240779274	3054.03576768287	3408.86525809354	2280.35893978362
sp|P23396|RS3_HUMAN	FGFPEGSVELYAEK	FGFPEGSVELYAEK	786.882690429688	2	851.4509277	1	3860.98179389353	127.867583008233	5323.79686988123	3289.23563009541	289.181068084388	3112.8229935871	3511.85519956599	5731.17564297392	2913.62284643252	127.867583008233	3137.63494984931	2603.42907453186	321.753991201365	3628.15245159537	3499.74844742564	3297.81992854441
sp|P23396|RS3_HUMAN	FGFPEGSVELYAEK	FGFPEGSVELYAEK	786.882690429688	2	938.4829102	1	1938.48507791849	618.505095611831	6642.24724525016	5767.63297656538	1127.10225388431	1343.85414147843	0	6274.33901185348	1462.84409302956	618.505095611831	3914.67736497282	4565.07987601468	1254.05736648536	1566.32989027525	0	3610.3657470524
sp|P23396|RS3_HUMAN	FGFPEGSVELYAEK	FGFPEGSVELYAEK	786.882690429688	2	995.5043945	1	25088.4678389823	631.512078747414	29965.9583442843	22326.9829166488	99.4014379068812	31741.6138524683	24827.9401586251	35141.5363511014	18932.5764740092	631.512078747414	17660.7486169645	17671.8006882631	110.597867244755	36996.4544574751	24742.3484412635	20221.0621550929
sp|P23396|RS3_HUMAN	FGFPEGSVELYAEK	FGFPEGSVELYAEK	786.882690429688	2	1124.546997	1	11310.2498446978	0	16861.2766667943	9721.22098824651	13048.7188436648	10332.1439480464	9382.30999844537	10085.5610830703	8535.08358896968	0	9937.36843494419	7694.34367340116	14518.5070233865	12042.6357273025	9349.96546964214	5803.41039993713
sp|P23396|RS3_HUMAN	FGFPEGSVELYAEK	FGFPEGSVELYAEK	786.882690429688	2	1221.599731	1	27696.2485588482	1119.3938352987	35894.2715825514	23293.8480186912	3138.27862745764	16685.02754163	19147.8349773848	31519.9668517016	20900.4928977293	1119.3938352987	21154.6615638077	18437.0741441311	3491.76963960785	19447.242488511	19081.8248263614	18137.1469496025
sp|P23396|RS3_HUMAN	GGKPEPPAMPQPVPTA	GGKPEPPAMPQPVPTA	787.40576171875	2	288.1553955	1	72367.5586901528	49209.2024046782	122170.724258745	69800.9276691478	52077.1503154252	40492.6868038679	50210.1413778412	121793.858669711	54610.9211583581	49209.2024046782	72002.5845560093	55247.414584854	57943.042659666	47196.2720661604	50037.0471862957	70082.3424924516
sp|P23396|RS3_HUMAN	GGKPEPPAMPQPVPTA	GGKPEPPAMPQPVPTA	787.40576171875	2	840.4284058	1	0	0	0	0	0	0	2353.44266615797	0	0	0	0	0	0	0	2345.32941962115	0
sp|P23396|RS3_HUMAN	GGKPEPPAMPQPVPTA	GGKPEPPAMPQPVPTA	787.40576171875	2	865.423645	1	23051.1975099778	14101.4848016301	34232.8834701489	20065.3421253517	6769.87355375014	12480.7476685385	14952.2205845982	35046.850904354	17395.1858071237	14101.4848016301	20175.5052334395	15881.712639132	7532.42198833026	14546.9419059931	14900.6743737556	20166.5784727424
sp|P23396|RS3_HUMAN	GGKPEPPAMPQPVPTA	GGKPEPPAMPQPVPTA	787.40576171875	2	1090.535034	1	14492.1846921555	10789.2064390244	28179.0283434437	14945.7946590365	9965.25600350774	8365.35989476608	11741.8778119935	27993.6041303274	10936.2754521573	10789.2064390244	16607.6028714363	11829.5922618927	11087.7275393986	9750.24955585348	11701.3989208508	16108.0154097097
sp|P23396|RS3_HUMAN	GGKPEPPAMPQPVPTA	GGKPEPPAMPQPVPTA	787.40576171875	2	1105.571045	1	0	3105.17495298303	7260.09607475878	0	2783.01926513777	1859.02117289053	2320.83320517491	5910.43693726915	0	3105.17495298303	4278.81298632927	0	3096.49439391053	2166.78309042494	2312.83237633162	3400.97005088767
sp|P23396|RS3_HUMAN	GGKPEPPAMPQPVPTA	GGKPEPPAMPQPVPTA	787.40576171875	2	1286.656128	1	47045.4940502476	31393.9590023591	76457.2136809261	42404.3813260316	25779.0689315396	26150.8182856001	33179.0356829206	75063.0438454022	35502.0649160529	31393.9590023591	45060.8525600493	33563.055872809	28682.7847103652	30480.099790316	33064.6544404028	43192.6043296274
sp|P23396|RS3_HUMAN	IMLPWDPTGK	IMLPWDPTGK	579.304809570313	2	358.2158813	1	13586.6466255465	8191.89275216068	15530.3708965028	6292.05630763361	5210.42731730104	5099.29766855492	7980.16373956597	18836.3910019417	10252.9268791702	8191.89275216068	9152.9853035277	4980.16079480744	5797.32205953747	5943.48903734555	7952.65296279866	10838.792858183
sp|P23396|RS3_HUMAN	IMLPWDPTGK	IMLPWDPTGK	579.304809570313	2	402.2347107	1	43196.6660872466	36296.0177909472	71056.9015892184	43511.0629948073	30730.6263806093	18745.6061574532	37388.8223413447	74199.0000331062	32597.6137469943	36296.0177909472	41878.1225699372	34438.9941018554	34192.0781867836	21848.9509608867	37259.9283012481	42695.418223175
sp|P23396|RS3_HUMAN	IMLPWDPTGK	IMLPWDPTGK	579.304809570313	2	517.2616577	1	10065.9243921625	8442.81437613184	14359.892194004	9796.83060119606	5895.91920014776	2948.64420710948	4504.14023342875	15605.3149652354	7596.07499984906	8442.81437613184	8463.15152985549	7754.18866074894	6560.0267231004	3436.79378202569	4488.61268280017	8979.57450434395
