## Supplementary material for "Multi-omic profiling of tyrosine kinase inhibitor-resistant K562 cells suggests metabolic reprogramming to promote cell survival": OneOmics results files: TransitionQuantData-[Area].txt (part 3 of 3)

Protein Id	Peptide HyperTag	Peptide Sequence	Peptide Mz	Peptide Charge	Transition Mz	Transition Charge	raw_32466460-150305_Brett_KIND_SWATH_4_I1.wiff.qresult.export	raw_32469465-150305_Brett_KIND_SWATH_16_D2.wiff.qresult.export	raw_32474462-150305_Brett_KIND_SWATH_2_K1.wiff.qresult.export	raw_32471462-150305_Brett_KIND_SWATH_12_I2.wiff.qresult.export	raw_32482464-150305_Brett_KIND_SWATH_14_N2.wiff.qresult.export	raw_32465459-150305_Brett_KIND_SWATH_6_N1.wiff.qresult.export	raw_32467462-150305_Brett_KIND_SWATH_8_D1.wiff.qresult.export	raw_32469464-150305_Brett_KIND_SWATH_10_K2.wiff.qresult.export	normalized_32466460-150305_Brett_KIND_SWATH_4_I1.wiff.qresult.export	normalized_32469465-150305_Brett_KIND_SWATH_16_D2.wiff.qresult.export	normalized_32474462-150305_Brett_KIND_SWATH_2_K1.wiff.qresult.export	normalized_32471462-150305_Brett_KIND_SWATH_12_I2.wiff.qresult.export	normalized_32482464-150305_Brett_KIND_SWATH_14_N2.wiff.qresult.export	normalized_32465459-150305_Brett_KIND_SWATH_6_N1.wiff.qresult.export	normalized_32467462-150305_Brett_KIND_SWATH_8_D1.wiff.qresult.export	normalized_32469464-150305_Brett_KIND_SWATH_10_K2.wiff.qresult.export
sp|P23396|RS3_HUMAN	IMLPWDPTGK	IMLPWDPTGK	579.304809570313	2	703.3409424	1	9181.6837790689	9577.33489053731	19579.1244979943	8353.93456847694	3317.1908214548	7733.91089948908	5593.20222559527	19755.6026178592	6928.79818022569	9577.33489053731	11539.1602673466	6612.13685736426	3690.83423562207	9014.26385252519	5573.92024807395	11367.7234955189
sp|P23396|RS3_HUMAN	IMLPWDPTGK	IMLPWDPTGK	579.304809570313	2	800.3937378	1	89199.7767111429	76359.2228654546	142227.869681767	92627.785685587	63439.1340914475	58420.8848559846	76005.5541922967	150517.694199393	67313.0621163017	76359.2228654546	83823.471417699	73314.8662737695	70584.8232994467	68092.4925867233	75743.53302297	86610.5459772193
sp|P23396|RS3_HUMAN	IMLPWDPTGK	IMLPWDPTGK	579.304809570313	2	913.4777832	1	29016.7078614246	23592.8136995312	48724.834228614	31000.8257343612	20556.1043547453	11184.2598159305	9634.71508584296	50596.3045209796	21896.9545743567	23592.8136995312	28716.4868491167	24537.1448347683	22871.5132131713	13035.819818231	9601.50041699737	29114.0093681382
sp|P23396|RS3_HUMAN	VTPTRTEIIILATR	VTPTRTEIIILATR	528.654174804688	3	347.2037354	1	9351.26854697775	6716.33001905653	13237.6264329548	9716.45982341435	7036.86767183604	6334.59781838559	7252.25731637731	16811.9550325628	7056.7723796813	6716.33001905653	7801.73255370929	7690.57521277788	7829.48992465989	7383.29376646044	7227.25592059132	9673.89656119643
sp|P23396|RS3_HUMAN	VTPTRTEIIILATR	VTPTRTEIIILATR	528.654174804688	3	460.2878113	1	16636.8364900042	12639.0008497302	27633.4968742864	18654.8779574687	11027.8034143942	11125.499728661	12979.0544802743	28015.1426423437	12554.6996793156	12639.0008497302	16286.0882371057	14765.3306476279	12269.9587018952	12967.3319680956	12934.3105524414	16120.4090508374
sp|P23396|RS3_HUMAN	VTPTRTEIIILATR	VTPTRTEIIILATR	528.654174804688	3	573.3718872	1	17214.787000597	12748.2835055543	25325.4711077193	15449.0779235866	9629.25103368717	8351.5143301129	10849.2322173928	23368.7476324853	12990.8399932725	12748.2835055543	14925.8292927227	12227.9408239923	10713.875472182	9734.11185080451	10811.8306282312	13446.7911033251
sp|P23396|RS3_HUMAN	VTPTRTEIIILATR	VTPTRTEIIILATR	528.654174804688	3	898.4992676	1	5980.77641718109	3393.25208673019	10250.5802278852	3968.35299897035	0	4875.74061810775	3623.05988166152	7817.83136555845	4513.28903857146	3393.25208673019	6041.28586520703	3140.9502806661	0	5682.92200146772	3610.56976305345	4498.51857305144
sp|P23396|RS3_HUMAN	VTPTRTEIIILATR	VTPTRTEIIILATR	528.654174804688	3	1011.583313	1	3380.43783935975	1013.36415857581	5511.30055014338	3093.13771272177	2600.3824175081	2916.44349849039	2853.5944140336	5053.78087776288	2550.98869807702	1013.36415857581	3248.14219022586	2448.21762817802	2893.28560484785	3399.26222942532	2843.75694684985	2908.03498818173
sp|P23396|RS3_HUMAN	VTPTRTEIIILATR	VTPTRTEIIILATR	528.654174804688	3	1383.831787	1	0	0	0	0	0	0	0	0	0	0	0	0	0	0	0	0
sp|P14550|AK1A1_HUMAN	AWRDPDEPVLLEEPVVLALAEK	AWRDPDEPVLLEEPVVLALAEK	830.44775390625	3	347.1925049	1	1267.04023670789	0	846.75806688989	160.953573513748	0	1399.04202253211	275.412305417588	1325.30044925443	956.149906446095	0	499.045656638629	127.394708090079	0	1630.65415360656	274.462850406315	762.60134135275
sp|P14550|AK1A1_HUMAN	AWRDPDEPVLLEEPVVLALAEK	AWRDPDEPVLLEEPVVLALAEK	830.44775390625	3	531.3136597	1	3580.03156870083	1466.46555831584	1679.51980597037	317.232351275773	0	587.27353972427	1566.83561387504	3926.85363121843	2701.60863902899	1466.46555831584	989.842432191505	251.089316659717	0	684.49697824043	1561.43411257618	2259.58109962746
sp|P14550|AK1A1_HUMAN	AWRDPDEPVLLEEPVVLALAEK	AWRDPDEPVLLEEPVVLALAEK	830.44775390625	3	870.3740845	1	2954.56297451496	1313.17866515354	2193.50184480815	49.3377429409414	87.4745511841979	28.5969780106834	2733.37137215713	4712.22358458873	2229.60962866633	1313.17866515354	1292.7630822591	39.0508096376482	97.3275538350611	33.3312225241942	2723.94836128973	2711.49687482792
sp|P14550|AK1A1_HUMAN	AWRDPDEPVLLEEPVVLALAEK	AWRDPDEPVLLEEPVVLALAEK	830.44775390625	3	939.5873413	1	6374.57301778058	2581.35422072873	4453.00879170827	70.0641905499638	38.8406211803116	118.570246901015	3220.3616882695	5154.50750621642	4810.46080306121	2581.35422072873	2624.42695661335	55.4557870808498	43.2155706744214	138.199612655922	3209.25982940955	2965.99487343781
sp|P14550|AK1A1_HUMAN	AWRDPDEPVLLEEPVVLALAEK	AWRDPDEPVLLEEPVVLALAEK	830.44775390625	3	1066.495239	1	5069.2272203729	3013.00060307636	3760.09829071731	259.958075388382	107.335761738947	1095.2230677809	2371.07213394934	3125.11651147144	3825.40427059144	3013.00060307636	2216.05295997826	205.756743430943	119.42590144963	1276.53781361786	2362.89811167297	1798.24736713284
sp|P14550|AK1A1_HUMAN	AWRDPDEPVLLEEPVVLALAEK	AWRDPDEPVLLEEPVVLALAEK	830.44775390625	3	1179.579346	1	1942.34800270111	1367.4595860932	2547.70926385445	186.542370874326	99.4974406573067	87.4879458609503	1632.8048390523	3291.00462111703	1465.75918211869	1367.4595860932	1501.51890158478	147.648233991749	110.704683601443	101.971620588252	1627.17591577482	1893.70232227253
sp|P14550|AK1A1_HUMAN	[1Ac]-AASC[CAM]VLLHTGQK	AASCVLLHTGQK	663.845336914063	2	683.3834839	1	7205.22119060971	4907.51938834786	6541.97509493946	5649.58306360301	1496.53513288065	0	383.548509366268	8651.63580778825	5437.29501852685	4907.51938834786	3855.58093229498	4471.64340316361	1665.10261258493	0	382.226266143577	4978.30441061608
sp|P14550|AK1A1_HUMAN	[1Ac]-AASC[CAM]VLLHTGQK	AASCVLLHTGQK	663.845336914063	2	757.3912964	1	667.329154919686	649.871539001012	217.218568602655	299.638515700342	450.696572603619	0	135.39582803505	704.756037958477	503.588355412515	649.871539001012	128.020018280512	237.163800758541	501.462360646904	0	134.929065131198	405.529101100007
sp|P14550|AK1A1_HUMAN	[1Ac]-AASC[CAM]VLLHTGQK	AASCVLLHTGQK	663.845336914063	2	796.4675903	1	5576.64369018203	7416.45014339039	12559.895176217	8577.55675123013	3591.12170512962	155.31528950823	140.384521037727	12829.2566710567	4208.31729583032	7416.45014339039	7402.30460224553	6789.13375201149	3995.6202844445	181.027816088625	139.90056013844	7382.18141509761
sp|P14550|AK1A1_HUMAN	[1Ac]-AASC[CAM]VLLHTGQK	AASCVLLHTGQK	663.845336914063	2	894.4501953	1	0	0	756.547931469296	1834.90651034846	563.504479047775	230.559193804634	0	929.92043407868	0	0	445.879376886748	1452.32798598573	626.976780999226	268.728387692928	0	535.09268089261
sp|P14550|AK1A1_HUMAN	[1Ac]-AASC[CAM]VLLHTGQK	AASCVLLHTGQK	663.845336914063	2	895.5359497	1	5645.42003205969	3951.68912684141	6732.54107597362	4780.09027083197	1327.46991525465	77.5359807703972	195.973802012803	7994.42342846441	4260.21816759971	3951.68912684141	3967.89297142026	3783.44010265079	1476.99414163683	90.3721025251083	195.29820290289	4600.13277239779
sp|P14550|AK1A1_HUMAN	[1Ac]-AASC[CAM]VLLHTGQK	AASCVLLHTGQK	663.845336914063	2	1055.56665	1	598.76984215887	0	1337.58629933541	1923.18337010574	1540.54173270407	170.891539309501	271.376783812226	5775.33622375263	451.851260896411	0	788.320370556889	1522.19909561305	1714.06605001249	199.182722107878	270.441240838055	3323.23070853449
sp|P23526|SAHH_HUMAN	ALDIAENEMPGLMR	ALDIAENEMPGLMR	780.381469726563	2	573.317749	1	15030.4637417591	11161.9602827233	24295.9974646272	19902.0414875516	7273.48031733625	8183.64928468256	11362.4962454167	20627.494861069	11342.4783871624	11161.9602827233	14319.098314539	15752.4602303205	8092.75426475905	9538.45666020422	11323.3252323989	11869.4257280662
sp|P23526|SAHH_HUMAN	ALDIAENEMPGLMR	ALDIAENEMPGLMR	780.381469726563	2	856.4046631	1	1232.07580562247	1242.01883865407	1288.33214898072	757.639038646682	1148.37382668373	148.190477172768	957.606304269354	861.031639693642	929.764605851279	1242.01883865407	759.291925754213	599.671085636368	1277.72493743902	172.723487382715	954.305057060966	495.452849010143
sp|P23526|SAHH_HUMAN	ALDIAENEMPGLMR	ALDIAENEMPGLMR	780.381469726563	2	947.4437256	1	8208.37437114982	5684.56102624422	9172.74731519389	4042.29711515781	2694.20278296934	4901.74360965065	5756.69308509357	9836.4920221617	6194.30714169091	5684.56102624422	5406.05384948333	3199.47702779592	2997.67375599167	5713.22980172156	5736.84748999673	5660.09165282192
sp|P23526|SAHH_HUMAN	ALDIAENEMPGLMR	ALDIAENEMPGLMR	780.381469726563	2	1076.486328	1	9626.90856665165	6630.13168829457	11144.0800877741	8714.76563747899	6061.93163154685	3608.79411718388	7346.68613828196	10107.6410620275	7264.77933272706	6630.13168829457	6567.8792827608	6897.73454682109	6744.7385465456	4206.23185145374	7321.3592090452	5816.11561072859
sp|P23526|SAHH_HUMAN	ALDIAENEMPGLMR	ALDIAENEMPGLMR	780.381469726563	2	1147.523438	1	11895.978132906	10095.671336085	18635.3148724993	12187.0737665569	7065.8524534159	6452.83062961186	10179.7969587158	20151.3932795357	8977.09326770588	10095.671336085	10982.9162671837	9646.0654527199	7861.73950869801	7521.10008079098	10144.7031773339	11595.4684492456
sp|P23526|SAHH_HUMAN	ALDIAENEMPGLMR	ALDIAENEMPGLMR	780.381469726563	2	1375.634399	1	2167.11168993854	925.752956891247	2236.45847142834	1704.22882086324	1409.26582317888	1137.78605115806	2258.99385015168	2576.89227358833	1635.37319460099	925.752956891247	1318.08001607632	1348.89663157449	1568.00341832599	1326.14712092675	2251.20620599319	1482.7894350036
sp|P23526|SAHH_HUMAN	GISEETTTGVHNLYK	GISEETTTGVHNLYK	550.277404785156	3	674.3620605	1	15836.9434068686	11460.3309488573	18641.7821122363	14497.7725355384	9100.99902404692	0	11215.2878413528	18148.6578000075	11951.0742580786	11460.3309488573	10986.727802057	11474.9828773669	10126.1219460338	0	11176.6243138546	10443.0589983002
sp|P23526|SAHH_HUMAN	GISEETTTGVHNLYK	GISEETTTGVHNLYK	550.277404785156	3	819.3730469	1	0	1084.27698723429	667.739077952342	1252.26149663956	0	693.979584265465	0	0	0	1084.27698723429	393.538957171024	991.164621785895	0	808.868263694104	0	0
sp|P23526|SAHH_HUMAN	GISEETTTGVHNLYK	GISEETTTGVHNLYK	550.277404785156	3	830.4519043	1	10866.5587039752	9663.00019701109	20020.614092698	12992.5510094611	7946.42578135586	121.611111609935	9031.00458539953	18624.5194512944	8200.25977643224	9663.00019701109	11799.3567429435	10283.6004635485	8841.49929963796	141.743894091573	8999.87114512917	10716.8782170093
sp|P23526|SAHH_HUMAN	GISEETTTGVHNLYK	GISEETTTGVHNLYK	550.277404785156	3	931.4995728	1	14652.6204642867	10289.7874273292	18104.7286552609	14296.2723014244	7061.71391852817	584.810579430388	9756.20222689907	20286.6944886921	11057.3455208651	10289.7874273292	10670.2097722132	11315.4954988351	7857.13481542858	681.626273594892	9722.56874388792	11673.3231603395
sp|P23526|SAHH_HUMAN	GISEETTTGVHNLYK	GISEETTTGVHNLYK	550.277404785156	3	975.4629517	1	590.351477106844	246.521091575841	2307.02938326287	1945.91133883696	1042.45219501311	263.710695661889	471.461519133847	0	445.498487934884	246.521091575841	1359.67171553943	1540.18827646057	1159.87245155417	307.368137844241	469.836205038729	0
sp|P23526|SAHH_HUMAN	GISEETTTGVHNLYK	GISEETTTGVHNLYK	550.277404785156	3	1478.712158	1	0	0	0	0	0	33.8090696510232	0	0	0	0	0	0	0	39.4061786337438	0	0
sp|P23526|SAHH_HUMAN	VADIGLAAWGR	VADIGLAAWGR	564.811645507813	2	640.3664551	1	3204.95413130549	3536.68011676019	5035.97457917263	2628.18875945477	2100.62804603751	793.58344084354	2795.59894256266	4303.47678279421	2418.56296590387	3536.68011676019	2968.00389503163	2080.210662659	2337.23964822226	924.961590290763	2785.96140867868	2476.29672870445
sp|P23526|SAHH_HUMAN	VADIGLAAWGR	VADIGLAAWGR	564.811645507813	2	673.3779907	1	18923.1099108176	10580.572460101	18241.329691885	0	11287.8869441023	8786.46892080749	5734.10701579516	21505.4949203133	14279.9962043106	10580.572460101	10750.7170111581	0	12559.337651505	10241.0733991522	5714.33928380123	12374.6425060912
sp|P23526|SAHH_HUMAN	VADIGLAAWGR	VADIGLAAWGR	564.811645507813	2	711.4035645	1	1691.89172707405	2916.17866625436	3234.62305784436	3076.53465040596	1262.3663165254	988.903169798398	1160.07386422276	6515.82020984666	1276.75670408226	2916.17866625436	1906.35867669897	2435.0763090327	1404.55737089153	1152.61660148557	1156.07463135565	3749.31830351208
sp|P23526|SAHH_HUMAN	VADIGLAAWGR	VADIGLAAWGR	564.811645507813	2	843.4835205	1	17298.3290718833	10909.9783890509	24715.2618419394	19458.4642894755	9165.09675383374	10532.1189994801	11945.7257318933	26854.8927079635	13053.8835662629	10909.9783890509	14566.1961275536	15401.3690030139	10197.439548263	12275.7167520225	11904.5440964459	15452.7806977643
sp|P23526|SAHH_HUMAN	VADIGLAAWGR	VADIGLAAWGR	564.811645507813	2	958.510498	1	40118.3224020112	28354.4610986078	50469.1074787179	35898.3805564739	20540.5769049926	19972.7848459812	27024.8053914216	52524.6969728787	30274.5951550241	28354.4610986078	29744.4923957925	28413.558096664	22854.2367746955	23279.289716576	26931.6402117879	30223.6405248318
sp|P23526|SAHH_HUMAN	VADIGLAAWGR	VADIGLAAWGR	564.811645507813	2	1029.547607	1	10489.0973370716	7858.18259720899	15511.8437625242	10171.0066520447	6653.39687716931	5981.61837757587	7858.8121790627	15492.2382935417	7915.41511231199	7858.18259720899	9142.06614479333	8050.34889957763	7402.82555305873	6971.87839649725	7831.71974906124	8914.50818556482
sp|P23526|SAHH_HUMAN	VAVVAGYGDVGK	VAVVAGYGDVGK	567.811340332031	2	638.3143921	1	7703.92998173361	9517.15040547252	11077.9752375494	6822.59671109985	15222.2320941701	13159.1287312944	11404.473795588	10372.697716106	5813.63694529622	9517.15040547252	6528.91970306816	5400.08337467984	16936.8415565277	15337.6293048668	11365.1580693726	5968.63390199489
sp|P23526|SAHH_HUMAN	VAVVAGYGDVGK	VAVVAGYGDVGK	567.811340332031	2	695.3358765	1	24145.0761487151	17575.5787244687	35026.949918419	23970.805912434	11341.6202790896	12297.2423995598	17790.6125079806	33976.0393028465	18220.6623214368	17575.5787244687	20643.4965376702	18972.8861263067	12619.1234290016	14333.0572447395	17729.2812389448	19550.4145198024
sp|P23526|SAHH_HUMAN	VAVVAGYGDVGK	VAVVAGYGDVGK	567.811340332031	2	766.3729858	1	32109.3782783724	27659.6253418945	50878.1020280872	36688.5402511249	19650.6524380218	20943.1392506752	21543.9185747139	48444.3566734405	24230.7845855617	27659.6253418945	29985.5375791013	29038.9692723657	21864.0725464064	24410.286795292	21469.6481770198	27875.7404790137
sp|P23526|SAHH_HUMAN	VAVVAGYGDVGK	VAVVAGYGDVGK	567.811340332031	2	865.4414063	1	21415.2110682876	14490.8162580603	28409.8096119445	19551.4858510334	11762.4270219749	11280.8465033573	16493.4262371342	28072.698689583	16160.6170555949	14490.8162580603	16743.6162076917	15474.9955427797	13087.3292142029	13148.3964817615	16436.5668815939	16153.5278193795
sp|P23526|SAHH_HUMAN	VAVVAGYGDVGK	VAVVAGYGDVGK	567.811340332031	2	931.4883423	1	13940.9545306231	9078.44350265891	16227.0504261007	16088.4538422783	7170.49291422224	6194.92062275923	9657.16816263535	18810.5265565547	10520.2991854927	9078.44350265891	9563.58061629735	12734.006683503	7978.16651454808	7220.49293879122	9623.87608916455	10823.9099984084
sp|P23526|SAHH_HUMAN	VAVVAGYGDVGK	VAVVAGYGDVGK	567.811340332031	2	964.5098267	1	8160.76073204983	5991.20754338328	12075.9075879387	9210.30412533869	5173.65330238497	4086.93102773935	5759.35930846017	12778.2162958915	6158.37633598161	5991.20754338328	7117.0614929777	7289.95312035213	5756.40587456685	4763.52457506955	5739.50452183816	7352.81187961904
sp|P23526|SAHH_HUMAN	VPAINVNDSVTK	VPAINVNDSVTK	628.845886230469	2	663.3308105	1	10394.7626907132	7541.68956540498	11730.2728484318	9287.772239711	4648.6306566278	5441.21615637928	6963.40365932853	13673.0665966044	7844.22711000784	7541.68956540498	6913.35807132872	7351.26911105244	5172.24546302091	6342.01230783071	6939.39805620254	7867.72458489842
sp|P23526|SAHH_HUMAN	VPAINVNDSVTK	VPAINVNDSVTK	628.845886230469	2	823.4308472	1	1908.017456942	1892.08887770475	4381.41263464779	2275.36881694797	1354.48553463338	915.930061843358	2904.35785329906	4224.3243585724	1439.85223207494	1892.08887770475	2582.2310182336	1800.95377756615	1507.05275998783	1067.56275773247	2894.34538448738	2430.75102250867
sp|P23526|SAHH_HUMAN	VPAINVNDSVTK	VPAINVNDSVTK	628.845886230469	2	876.4421387	1	25325.4176222723	16244.7501767421	31120.6196505899	24161.3916894295	14424.2676773683	11904.786807	10899.8654699284	35747.5846585571	19111.386512208	16244.7501767421	18341.2602439951	19123.7347151042	16048.9956209573	13875.6304256684	10862.289327944	20569.7930805599
sp|P23526|SAHH_HUMAN	VPAINVNDSVTK	VPAINVNDSVTK	628.845886230469	2	989.5261841	1	17872.143153285	14534.9828704502	27882.9714569949	14567.9427809944	13997.2963561912	13394.6332448242	14000.538105118	21650.5529621607	13486.9023957795	14534.9828704502	16433.1186721385	11530.522606876	15573.9308885829	15612.1217125255	13952.2727197197	12458.1114714485
sp|P23526|SAHH_HUMAN	VPAINVNDSVTK	VPAINVNDSVTK	628.845886230469	2	1060.563354	1	21409.8519002935	17944.8223753208	29572.4333179398	19692.8128829031	15496.0714777431	10304.5600035664	14874.1643376957	31295.7592804132	16156.5728525557	17944.8223753208	17428.8205576345	15586.855848688	17241.5257988137	12010.4852465344	14822.8872175702	18008.1339437576
sp|P23526|SAHH_HUMAN	VPAINVNDSVTK	VPAINVNDSVTK	628.845886230469	2	1157.616089	1	4530.8804548672	3749.38942256929	5285.9597640527	4844.88593993641	3129.77089917645	2445.71055445442	4457.40223607386	7063.01174312795	3419.15023495697	3749.38942256929	3115.33525875471	3834.72585649183	3482.30361353407	2850.59920281914	4442.03580978479	4064.18199913064
sp|P23527|H2B1O_HUMAN	ESYSIYVYK	ESYSIYVYK	576.284606933594	2	380.1452332	1	0	0	0	0	0	0	0	0	0	0	0	0	0	0	0	0
sp|P23527|H2B1O_HUMAN	ESYSIYVYK	ESYSIYVYK	576.284606933594	2	572.3078613	1	234581.801262988	149283.675199954	354800.819934518	236784.174046468	119824.589855337	115771.503604993	142550.385898795	344452.304251227	177023.081693397	149283.675199954	209105.546299059	187414.607047688	133321.452491387	134937.535958414	142058.958407764	198203.953980251
sp|P23527|H2B1O_HUMAN	ESYSIYVYK	ESYSIYVYK	576.284606933594	2	685.3919678	1	93897.3472123005	66716.8612679322	136668.27293655	93906.0436827836	47665.2806317271	42446.5186007508	61505.0546722946	135595.42162028	70858.0020993256	66716.8612679322	80546.8653635596	74326.6071184222	53034.2265715536	49473.5617284605	61293.0224528602	78024.0061542947
sp|P23527|H2B1O_HUMAN	ESYSIYVYK	ESYSIYVYK	576.284606933594	2	772.4239502	1	187544.078029575	121818.963148505	287354.055270106	184312.939953109	91376.161820604	90465.1212704741	119555.754568173	281045.597832192	141526.880889292	121818.963148505	169355.095401401	145883.640045712	101668.636059749	105441.668928021	119143.598654772	161718.612567201
sp|P23527|H2B1O_HUMAN	ESYSIYVYK	ESYSIYVYK	576.284606933594	2	935.4873047	1	71440.8642519201	45763.0054873676	100522.569697389	64873.8664587658	36719.9937081938	35877.4093978033	39722.7718583561	90345.6333258376	53911.6072970062	45763.0054873676	59244.0199428997	51347.647024956	40856.0788946688	41816.933096324	39585.831772308	51986.4768765506
sp|P23527|H2B1O_HUMAN	ESYSIYVYK	ESYSIYVYK	576.284606933594	2	1022.519348	1	14900.9924870885	12844.3334141843	25021.329653525	13783.4825376343	8768.75733933052	6229.30817412887	8150.19552213928	19945.3007597598	11244.7751537099	12844.3334141843	14746.5803695009	10909.6225452654	9756.45705472852	7260.57336709156	8122.09857865079	11476.8791647461
sp|P23527|H2B1O_HUMAN	KESYSIYVYK	KESYSIYVYK	427.223815917969	3	508.2402039	1	25756.3698804644	15314.8539500218	32987.9124858244	25721.082220109	11552.9879891377	14564.2660711571	17383.4283425712	24854.7708128451	19436.5971483151	15314.8539500218	19441.7686601935	20358.2293307196	12854.2992818663	16975.3878587434	17323.5007982012	14301.8751495587
sp|P23527|H2B1O_HUMAN	KESYSIYVYK	KESYSIYVYK	427.223815917969	3	572.3078613	1	160630.15856045	92801.9814042824	220130.001646339	154096.576323085	75764.9386189061	67904.1216175062	100049.938496121	166304.547480953	121216.759050253	92801.9814042824	129735.901567437	121967.396745517	84298.9880189724	79145.6841033167	99705.0268359877	95694.5808426941
sp|P23527|H2B1O_HUMAN	KESYSIYVYK	KESYSIYVYK	427.223815917969	3	708.3562622	1	48794.0242486948	28263.0895168234	65009.5087867329	44730.3245829847	23659.8418641057	24265.5100288273	31902.2915151416	53076.9063794506	36821.5628587602	28263.0895168234	38314.0288457962	35404.0393053907	26324.8510747863	28282.677775664	31792.3117141148	30541.3915935772
sp|P23527|H2B1O_HUMAN	KESYSIYVYK	KESYSIYVYK	427.223815917969	3	772.4239502	1	7462.72816026358	0	9022.50776919706	0	4976.70988820172	6521.87945413871	4215.65733192774	0	5631.61818034175	0	5317.50861346277	0	5537.27904868559	7601.57997396286	4201.12429581833	0
sp|P23527|H2B1O_HUMAN	KESYSIYVYK	KESYSIYVYK	427.223815917969	3	871.4196167	1	0	4289.46454567829	0	0	3631.41479609713	3700.95607863879	5644.20336223953	0	0	4289.46454567829	0	0	4040.45192893117	4313.65127333714	5624.74556365352	0
sp|P23527|H2B1O_HUMAN	KESYSIYVYK	KESYSIYVYK	427.223815917969	3	567.2792969	2	4918.84051174586	3375.93833981007	9394.89827014771	0	0	0	0	0	3711.91755310716	3375.93833981007	5536.98082086139	0	0	0	0	0
sp|P23527|H2B1O_HUMAN	RKRSRKESYSIYVYKVLKQVHPDTGISSKAMGIMNSFVNDIFER	RKRSRKESYSIYVYKVLKQVHPDTGISSKAMGIMNSFVNDIFER	863.791748046875	6	892.4523315	1	190427.173616502	55325.2684950404	218366.504913574	151949.545458572	59918.1186617604	68325.842423419	68810.4721010334	211930.34796372	143702.558895286	55325.2684950404	128696.566461702	120268.022421146	66667.2059564856	79637.2210069612	68573.2552219061	121948.474190444
sp|P23527|H2B1O_HUMAN	RKRSRKESYSIYVYKVLKQVHPDTGISSKAMGIMNSFVNDIFER	RKRSRKESYSIYVYKVLKQVHPDTGISSKAMGIMNSFVNDIFER	863.791748046875	6	1039.520752	1	176305.079298721	53970.6134367135	204769.854070836	147616.399498906	55317.6062436398	61038.1546721689	61238.841386265	202857.18047212	133045.565715769	53970.6134367135	120683.239145173	116838.338614864	61548.4986984096	71143.052775863	61027.7269091882	116727.612986251
sp|P23527|H2B1O_HUMAN	RKRSRKESYSIYVYKVLKQVHPDTGISSKAMGIMNSFVNDIFER	RKRSRKESYSIYVYKVLKQVHPDTGISSKAMGIMNSFVNDIFER	863.791748046875	6	1126.552734	1	186128.687816459	61349.2047258213	228115.760135638	155933.3649693	64425.1284059854	67340.0258021369	70275.2159926907	222428.384380684	140458.781249953	61349.2047258213	134442.391230638	123421.214441511	71681.8785392865	78488.2019336966	70032.9495627597	127989.230199884
sp|P23527|H2B1O_HUMAN	RKRSRKESYSIYVYKVLKQVHPDTGISSKAMGIMNSFVNDIFER	RKRSRKESYSIYVYKVLKQVHPDTGISSKAMGIMNSFVNDIFER	863.791748046875	6	1240.595703	1	266254.235926301	82331.9400744364	319581.955451113	216207.166557303	87235.1254313889	98348.6388568093	98828.832663746	310835.966968853	200924.134369461	82331.9400744364	188348.942920312	171127.911417251	97061.1595234522	114630.306931847	98488.1306377831	178860.518371121
sp|P23527|H2B1O_HUMAN	RKRSRKESYSIYVYKVLKQVHPDTGISSKAMGIMNSFVNDIFER	RKRSRKESYSIYVYKVLKQVHPDTGISSKAMGIMNSFVNDIFER	863.791748046875	6	1371.636108	1	309391.926639007	95277.3760468503	362815.716658955	234922.481759619	98007.913236266	106652.238486287	107550.959666463	354412.896939525	233477.243374446	95277.3760468503	213829.208883613	185941.078127149	109047.378038881	124308.571778522	107180.189023271	203935.455353421
sp|P23527|H2B1O_HUMAN	RKRSRKESYSIYVYKVLKQVHPDTGISSKAMGIMNSFVNDIFER	RKRSRKESYSIYVYKVLKQVHPDTGISSKAMGIMNSFVNDIFER	863.791748046875	6	1108.545532	2	0	0	0	0	0	2789.62908678754	4546.28192191783	0	0	0	0	0	0	3251.45362621685	4530.60909224204	0
sp|P23527|H2B1O_HUMAN	[1Ac]-ESYSIYVYK	ESYSIYVYK	597.289855957031	2	409.2445374	1	73269.8063930895	47765.289810121	107930.365609232	68738.0140612533	35409.0596863887	34453.4328855307	48755.950259503	106681.41321628	55291.7867155527	47765.289810121	63609.881361438	54406.1187636641	39397.4832247948	40157.2165352925	48587.869239183	61386.3738308623
sp|P23527|H2B1O_HUMAN	[1Ac]-ESYSIYVYK	ESYSIYVYK	597.289855957031	2	572.3078613	1	235880.191493288	149283.675199954	354800.819934518	236784.174046468	119824.589855337	115771.503604993	142550.385898795	344452.304251227	178002.889327966	149283.675199954	209105.546299059	187414.607047688	133321.452491387	134937.535958414	142058.958407764	198203.953980251
sp|P23527|H2B1O_HUMAN	[1Ac]-ESYSIYVYK	ESYSIYVYK	597.289855957031	2	685.3919678	1	93897.3472123005	66716.8612679322	136668.27293655	93906.0436827836	47665.2806317271	42446.5186007508	61505.0546722946	135595.42162028	70858.0020993256	66716.8612679322	80546.8653635596	74326.6071184222	53034.2265715536	49473.5617284605	61293.0224528602	78024.0061542947
sp|P23527|H2B1O_HUMAN	[1Ac]-ESYSIYVYK	ESYSIYVYK	597.289855957031	2	772.4239502	1	187544.078029575	121818.963148505	287354.055270106	184312.939953109	91376.161820604	90465.1212704741	119555.754568173	281045.597832192	141526.880889292	121818.963148505	169355.095401401	145883.640045712	101668.636059749	105441.668928021	119143.598654772	161718.612567201
sp|P23527|H2B1O_HUMAN	[1Ac]-ESYSIYVYK	ESYSIYVYK	597.289855957031	2	935.4873047	1	71440.8642519201	45763.0054873676	100522.569697389	64873.8664587658	36719.9937081938	35877.4093978033	39722.7718583561	90345.6333258376	53911.6072970062	45763.0054873676	59244.0199428997	51347.647024956	40856.0788946688	41816.933096324	39585.831772308	51986.4768765506
sp|P23527|H2B1O_HUMAN	[1Ac]-ESYSIYVYK	ESYSIYVYK	597.289855957031	2	1022.519348	1	14900.9924870885	12844.3334141843	26476.2412787306	13783.4825376343	8768.75733933052	6229.30817412887	7617.64889751159	19945.3007597598	11244.7751537099	12844.3334141843	15604.047638775	10909.6225452654	9756.45705472852	7260.57336709156	7591.38785260694	11476.8791647461
sp|P23527|H2B1O_HUMAN	[CRM]-RSRKESYSIYVYK	RSRKESYSIYVYK	574.637145996094	3	409.2445374	1	2268.91782102465	356.453388003872	5317.9700856325	1188.84769566778	6145.07722249465	3129.8628265434	938.119653713849	2326.44228275342	1712.199423077	356.453388003872	3134.20087406639	940.972616182539	6837.24953253603	3648.01323771862	934.885584687623	1338.67607636109
sp|P23527|H2B1O_HUMAN	[CRM]-RSRKESYSIYVYK	RSRKESYSIYVYK	574.637145996094	3	685.3919678	1	4844.88036657658	3199.96701733104	7198.09009898186	6425.833669807	503.626568815485	3648.66151647768	1695.58735373028	5659.40237512579	3656.10481422517	3199.96701733104	4242.26912084149	5086.04553927808	560.354312489585	4252.69931933885	1689.7419943241	3256.52031956515
sp|P23527|H2B1O_HUMAN	[CRM]-RSRKESYSIYVYK	RSRKESYSIYVYK	574.637145996094	3	772.4239502	1	13974.7117967532	6154.37295854183	14261.5085098375	4175.08949895127	329.01299956619	6375.27178646242	6417.67526984312	12230.5233332316	10545.7735200222	6154.37295854183	8405.16808430329	3304.58216215635	366.0725318874	7430.70133100814	6395.55100805155	7037.65965265883
sp|P23527|H2B1O_HUMAN	[CRM]-RSRKESYSIYVYK	RSRKESYSIYVYK	574.637145996094	3	935.4873047	1	5955.34894802896	2638.74921638488	6388.3581776709	7578.22659622831	657.190700050038	3409.2365030628	2227.13139247072	4519.64731013714	4494.10064064486	2638.74921638488	3765.04520745605	5998.16421587258	731.215677852787	3973.63737100961	2219.45359079029	2600.68507717697
sp|P23527|H2B1O_HUMAN	[CRM]-RSRKESYSIYVYK	RSRKESYSIYVYK	574.637145996094	3	1022.519348	1	1708.8398864766	473.220607394169	2668.16826496644	1368.05016620586	1157.81620105569	0	604.821278491222	2563.1802523423	1289.54633818993	473.220607394169	1572.51266433542	1082.81132112605	1288.23088674172	0	602.73622062528	1474.89929522378
sp|P23527|H2B1O_HUMAN	[CRM]-RSRKESYSIYVYK	RSRKESYSIYVYK	574.637145996094	3	1150.596313	1	0	102.586254733837	0	197.294333225953	349.0989976729	0	0	0	0	102.586254733837	0	156.158409163871	388.420986787674	0	0	0
sp|P23527|H2B1O_HUMAN	[PGE]-ESYS[Dhy]IYVYK	ESYSIYVYK	558.274047851563	2	147.1128082	1	86859.8448764444	54762.4954081645	126335.167416372	81596.915381362	48205.9656641018	39368.574487251	48272.6364751309	109619.140282021	65547.2732013022	54762.4954081645	74456.9423606719	64583.9355357438	53635.8135575268	45886.0623736066	48106.2216283462	63076.7939934169
sp|P23527|H2B1O_HUMAN	[PGE]-ESYS[Dhy]IYVYK	ESYSIYVYK	558.274047851563	2	199.0713348	1	105358.046426356	54953.1044740211	131400.911066516	94880.4886018395	53175.7800368444	47045.8047374751	59151.0836828188	120068.440385978	79506.6196916115	54953.1044740211	77442.4909667034	75097.879997321	59165.4203902024	54834.2620660391	58947.1665312604	69089.5062655344
sp|P23527|H2B1O_HUMAN	[PGE]-ESYS[Dhy]IYVYK	ESYSIYVYK	558.274047851563	2	310.1761475	1	629412.636921554	341414.993369312	771258.664618426	629609.938956742	308208.900934482	295414.280171267	340324.131421412	798833.082725999	474975.313706063	341414.993369312	454549.300175471	498336.089301898	342925.090692717	344320.26718119	339150.899704168	459662.698180258
sp|P23527|H2B1O_HUMAN	[PGE]-ESYS[Dhy]IYVYK	ESYSIYVYK	558.274047851563	2	362.1346741	1	120099.908235001	65228.2910366351	144764.609635876	114815.610023701	62874.1430038553	55186.3690403651	63193.7971441891	143437.375286629	90631.3096428958	65228.2910366351	85318.5254427165	90876.522986328	69956.1924605395	64322.5010034111	62975.94316236	82536.4051262774
sp|P23527|H2B1O_HUMAN	[PGE]-ESYS[Dhy]IYVYK	ESYSIYVYK	558.274047851563	2	409.2445374	1	264450.986111957	144611.072889881	316653.983204706	267921.849051282	142516.613664762	135757.276053918	148784.553112272	330131.437745442	199563.343219083	144611.072889881	186623.312082575	212060.068041465	158569.471932923	158231.963382325	148271.633984209	189963.473859091
sp|P23527|H2B1O_HUMAN	[PGE]-ESYS[Dhy]IYVYK	ESYSIYVYK	558.274047851563	2	431.1561279	1	420801.661129043	234935.566841943	492504.801562999	413322.173977449	219769.395577982	197491.665802874	216239.2683158	508089.225669055	317550.664346941	234935.566841943	290262.817331559	327144.384256349	244523.891690214	230186.513312358	215493.806138192	292363.53555911
sp|P23528|COF1_HUMAN	LGGSAVISLEGKPL	LGGSAVISLEGKPL	670.892822265625	2	743.4298096	1	87041.8061768586	68930.8997594906	85662.9257182365	75038.9528761337	68605.4828903894	64850.2493352346	73554.2595579125	76838.2436709861	65684.5871360356	68930.8997594906	50486.334510708	59393.3100604549	76333.1019022246	75586.2416838122	73300.688969511	44214.0857370479
sp|P23528|COF1_HUMAN	LGGSAVISLEGKPL	LGGSAVISLEGKPL	670.892822265625	2	856.513855	1	92056.9844300554	79024.8239384952	97418.4362465889	84867.1312249212	72299.7075093167	73645.7186799748	83773.0172287542	89136.1932414914	69469.2042923651	79024.8239384952	57414.566670682	67172.3104545908	80443.4384585144	85837.8055317385	83484.2185460057	51290.5436403345
sp|P23528|COF1_HUMAN	LGGSAVISLEGKPL	LGGSAVISLEGKPL	670.892822265625	2	955.5822754	1	42398.1947324436	33671.2184435727	38834.9065417827	37558.7889212077	34594.7707848208	32263.1682594274	34642.8977427161	37919.2054226827	31995.0612083485	33671.2184435727	22887.7553027953	29727.7708495578	38491.474038903	37604.3524665001	34523.4699894174	21819.3821141736
sp|P23528|COF1_HUMAN	LGGSAVISLEGKPL	LGGSAVISLEGKPL	670.892822265625	2	1026.619385	1	17550.6950283363	15958.5441769781	16941.9167996578	16544.0115668679	14502.221574039	9927.66623253984	9356.80283150827	17310.8682229587	13244.3271517639	15958.5441769781	9984.894534346	13094.5804941697	16135.73012799	11571.1965166072	9324.54623598542	9960.98004360869
sp|P23528|COF1_HUMAN	LGGSAVISLEGKPL	LGGSAVISLEGKPL	670.892822265625	2	1112.630981	1	43805.8881765341	37234.0957058273	45157.8996319828	35868.9407173188	35928.5642848648	38967.8678154572	37005.9242113832	43367.059857306	33057.3526146333	37234.0957058273	26614.2769174169	28390.256472267	39975.5040444647	45419.0185048629	36878.3501723945	24954.1740035715
sp|P23528|COF1_HUMAN	LGGSAVISLEGKPL	LGGSAVISLEGKPL	670.892822265625	2	1227.694336	1	16463.0267690155	13640.6934048216	15509.3774977388	15216.4259309497	11531.4651442115	12700.3521606128	16211.1826803501	14678.3897997043	12423.5371924047	13640.6934048216	9140.61262604057	12043.7968373661	12830.3521358692	14802.9020354133	16155.296329843	8446.20535400125
sp|P23528|COF1_HUMAN	LTGIKHELQ[Dea]ANC[CAM]YEEVKDR	LTGIKHELQANCYEEVKDR	576.787658691406	4	646.3518677	1	17770.4320386376	17967.9135231873	18825.9897747021	15581.4261473734	16209.9919026108	14051.8920372363	16095.753005178	18039.0733477938	13410.1478698086	17967.9135231873	11095.2925001304	12332.6944058326	18035.8611528636	16378.1900382656	16040.2645863588	10380.0021644354
sp|P23528|COF1_HUMAN	LTGIKHELQ[Dea]ANC[CAM]YEEVKDR	LTGIKHELQANCYEEVKDR	576.787658691406	4	775.3944702	1	19296.4567971005	20922.6824510901	24987.2670780158	24053.1582319697	22056.0729021693	18572.5521442972	21842.2402284184	31192.3978540138	14561.7359470979	20922.6824510901	14726.5052370322	19038.0679640178	24540.43597498	21647.2477662676	21766.9413981397	17948.6579491175
sp|P23528|COF1_HUMAN	LTGIKHELQ[Dea]ANC[CAM]YEEVKDR	LTGIKHELQANCYEEVKDR	576.787658691406	4	779.44104	1	5456.20748894067	7025.88756763615	4381.72923128406	3619.64153863364	7388.63598051933	5399.92017404508	5722.91650253236	7446.303833604	4117.4322085115	7025.88756763615	2582.41760774767	2864.94525805337	8220.88088965893	6293.87975424332	5703.18734865817	4284.73505371639
sp|P23528|COF1_HUMAN	LTGIKHELQ[Dea]ANC[CAM]YEEVKDR	LTGIKHELQANCYEEVKDR	576.787658691406	4	938.4577637	1	14015.2176273424	12635.6048202314	18774.2769534508	12090.1903391578	13692.310050276	12514.0657618676	15866.1883339352	18060.945392736	10576.3405414998	12635.6048202314	11064.8150121122	9569.38224722884	15234.5913811939	14585.7758269207	15811.4913152213	10392.5877263134
sp|P23528|COF1_HUMAN	LTGIKHELQ[Dea]ANC[CAM]YEEVKDR	LTGIKHELQANCYEEVKDR	576.787658691406	4	606.7693481	2	3798.33002797109	3265.09771408878	4679.55207088764	2168.81352059208	2725.112214693	2502.13361669466	2791.89998566833	3896.61533486227	2866.34377952532	3265.09771408878	2757.94258986901	1716.61529052068	3032.06477988799	2916.36313222186	2782.27520354994	2242.18144857143
sp|P23528|COF1_HUMAN	LTGIKHELQ[Dea]ANC[CAM]YEEVKDR	LTGIKHELQANCYEEVKDR	576.787658691406	4	731.0197754	3	7946.72113712667	6156.32008716368	6708.04909917677	6072.95315394593	6945.77032731345	6880.63172349717	6620.71332592266	7973.32223076493	5996.85507348936	6156.32008716368	3953.45837065187	4806.74071039239	7728.13151146171	8019.72386722946	6597.88911174686	4587.99076967016
sp|P23528|COF1_HUMAN	NIILEEGKEILVGDVGQ[Dea]TVDDPYATFVK	NIILEEGKEILVGDVGQTVDDPYATFVK	1021.86395263672	3	1055.504395	1	17510.0775282797	9802.89386925524	11974.0275322055	13267.4200147579	8767.93018660373	9662.76862603844	9290.91424482294	17113.7886487577	13213.6758608625	9802.89386925524	7057.01742454798	10501.159203801	9755.53673275537	11262.4449742196	9258.88479328597	9847.57696755642
sp|P23528|COF1_HUMAN	NIILEEGKEILVGDVGQ[Dea]TVDDPYATFVK	NIILEEGKEILVGDVGQTVDDPYATFVK	1021.86395263672	3	1139.630615	1	12748.7098731784	7085.26424051899	9789.91433741209	12310.7757920656	6875.16850769293	9189.00712980955	8248.25537329555	14598.903560956	9620.59246375631	7085.26424051899	5769.78764063556	9743.975571059	7649.57720844505	10710.2520170371	8219.82037876412	8400.46756501714
sp|P23528|COF1_HUMAN	NIILEEGKEILVGDVGQ[Dea]TVDDPYATFVK	NIILEEGKEILVGDVGQTVDDPYATFVK	1021.86395263672	3	1154.572876	1	11722.8783344306	2538.20281274373	7991.70894700478	9694.97383881992	6398.70993970123	7699.30088815575	7407.71744712705	12160.1675954843	8846.46651148847	2538.20281274373	4709.99662722012	7673.56906202472	7119.45105976965	8973.92413589901	7382.18011885986	6997.17571559525
sp|P23528|COF1_HUMAN	NIILEEGKEILVGDVGQ[Dea]TVDDPYATFVK	NIILEEGKEILVGDVGQTVDDPYATFVK	1021.86395263672	3	1252.714722	1	9130.82374707515	4206.70364279215	6952.46243608969	6042.10141760709	4048.71255077091	4833.98451567331	6715.70592801616	8718.08106930341	6890.41754050819	4206.70364279215	4097.50590793599	4782.32156977218	4504.75347873552	5634.25315465932	6692.55423681658	5016.53819042541
sp|P23528|COF1_HUMAN	NIILEEGKEILVGDVGQ[Dea]TVDDPYATFVK	NIILEEGKEILVGDVGQTVDDPYATFVK	1021.86395263672	3	1255.620483	1	12209.8556224917	7047.00915996419	10056.7299052628	9631.00702117461	4775.25146768299	7285.23294583595	7544.77125842253	14231.83628506	9213.95546324489	7047.00915996419	5927.03816527305	7622.93934388006	5313.12865290619	8491.30703137697	7518.76145152825	8189.2505559816
sp|P23528|COF1_HUMAN	NIILEEGKEILVGDVGQ[Dea]TVDDPYATFVK	NIILEEGKEILVGDVGQTVDDPYATFVK	1021.86395263672	3	1351.783203	1	5424.25590847475	1455.72079379854	6113.5921434819	4335.26632414501	3402.77538671159	4288.01501121105	3139.4181969356	6135.59663881489	4093.3205033042	1455.72079379854	3603.10899295091	3431.36207416998	3786.05891834082	4997.89811610044	3128.59538226491	3530.53092933902
sp|P23528|COF1_HUMAN	YALYDATYETK	YALYDATYETK	669.316650390625	2	712.3511963	1	46828.6579667339	53936.1909470906	55817.4600836327	49282.1867402361	51269.1666522007	49035.2422865816	52738.779368852	63211.8827634857	35338.4333320202	53936.1909470906	32896.5995229889	39006.836920442	57044.0489247369	57153.0520312754	52556.9679632786	36373.236432528
sp|P23528|COF1_HUMAN	YALYDATYETK	YALYDATYETK	669.316650390625	2	798.3668213	1	0	0	0	0	0	0	0	0	0	0	0	0	0	0	0	0
sp|P23528|COF1_HUMAN	YALYDATYETK	YALYDATYETK	669.316650390625	2	827.3781128	1	112130.683148618	126836.538112169	135449.615243625	117497.920821994	123687.64974688	117107.858021069	122525.170859701	141112.672977954	84617.4723549884	126836.538112169	79828.6368017495	92999.5712274795	137619.641672952	136495.124539864	122102.778195352	81198.7302618052
sp|P23528|COF1_HUMAN	YALYDATYETK	YALYDATYETK	669.316650390625	2	990.4414673	1	135216.534289706	159447.008251748	172234.076733655	134915.799298829	151590.902688649	147044.830251779	151458.369874254	177976.323180857	102038.808922904	159447.008251748	101507.941028298	106785.81713469	168665.875304317	171388.178020887	150936.233043591	102410.727215181
sp|P23528|COF1_HUMAN	YALYDATYETK	YALYDATYETK	669.316650390625	2	1103.525513	1	103162.708677332	105409.715648477	125434.298950264	100666.967572346	106834.939045033	99219.5764339602	109116.131702848	127689.046776165	77849.9461918016	105409.715648477	73926.0061785518	79677.8764722305	118868.666836319	115645.428675755	108739.965293366	73474.538096126
sp|P23528|COF1_HUMAN	YALYDATYETK	YALYDATYETK	669.316650390625	2	1174.562622	1	26905.2687515692	29242.9332197475	32170.220415331	26272.8246949422	29119.9549138212	25588.5608201837	29610.8558331959	35288.8990755904	20303.5937252961	29242.9332197475	18959.8533502557	20794.9333441056	32399.9830942999	29824.7603104352	29508.7755161371	20305.8572756438
sp|P23528|COF1_HUMAN	[1Ac]-ASGVAVSDGVIK	ASGVAVSDGVIK	572.814025878906	2	614.3143921	1	0	0	0	0	0	0	0	0	0	0	0	0	0	0	0	0
sp|P23528|COF1_HUMAN	[1Ac]-ASGVAVSDGVIK	ASGVAVSDGVIK	572.814025878906	2	618.3457031	1	164459.393873478	165431.301822179	175913.351074343	156762.630696862	137608.614018126	126429.724725212	151711.643878026	176430.581277996	124106.424966329	165431.301822179	103676.35955432	124077.578031244	153108.642544676	147360.231102543	151188.633911822	101521.279958772
sp|P23528|COF1_HUMAN	[1Ac]-ASGVAVSDGVIK	ASGVAVSDGVIK	572.814025878906	2	717.4141235	1	164790.684602637	169456.648359329	187131.518668462	162133.14264598	142497.494628865	142124.091780485	160719.268007918	186502.084116435	124356.427760648	169456.648359329	110287.903078023	128328.336725916	158548.19935741	165652.808748344	160165.20520311	107316.600995864
sp|P23528|COF1_HUMAN	[1Ac]-ASGVAVSDGVIK	ASGVAVSDGVIK	572.814025878906	2	729.3413696	1	0	0	0	0	0	0	0	0	0	0	0	0	0	0	0	0
sp|P23528|COF1_HUMAN	[1Ac]-ASGVAVSDGVIK	ASGVAVSDGVIK	572.814025878906	2	788.4512329	1	425579.219602269	410088.479811549	474215.545978478	403992.432731323	356389.270615866	331762.548380365	396311.859219643	471757.329577183	321155.965863714	410088.479811549	279483.854698073	319759.896688543	396532.425174305	386686.010008769	394945.615688176	271457.519335289
sp|P23528|COF1_HUMAN	[1Ac]-ASGVAVSDGVIK	ASGVAVSDGVIK	572.814025878906	2	887.5196533	1	35097.5739487322	30285.294620316	33631.2365304502	29376.7911866134	23972.6478618012	23180.8906012437	31452.4990392759	34319.8007823529	26485.7745439555	30285.294620316	19820.9183640291	23251.7219477712	26672.8910723455	27018.4990403673	31344.0698505923	19748.2209609943
sp|P23528|COF1_HUMAN	[CRM]-ASGVAVSDGVIK	ASGVAVSDGVIK	573.311706542969	2	618.3457031	1	164459.393873478	165431.301822179	175913.351074343	156762.630696862	137608.614018126	126429.724725212	151711.643878026	176430.581277996	124106.424966329	165431.301822179	103676.35955432	124077.578031244	153108.642544676	147360.231102543	151188.633911822	101521.279958772
sp|P23528|COF1_HUMAN	[CRM]-ASGVAVSDGVIK	ASGVAVSDGVIK	573.311706542969	2	717.4141235	1	164790.684602637	169456.648359329	187131.518668462	162133.14264598	142497.494628865	140202.027204394	159015.996418739	186502.084116435	124356.427760648	169456.648359329	110287.903078023	128328.336725916	158548.19935741	163412.545386683	158467.805463932	107316.600995864
sp|P23528|COF1_HUMAN	[CRM]-ASGVAVSDGVIK	ASGVAVSDGVIK	573.311706542969	2	787.3580933	1	0	0	0	0	0	0	0	0	0	0	0	0	0	0	0	0
sp|P23528|COF1_HUMAN	[CRM]-ASGVAVSDGVIK	ASGVAVSDGVIK	573.311706542969	2	788.4512329	1	425579.219602269	410088.479811549	474215.545978478	403992.432731323	356389.270615866	331762.548380365	396311.859219643	471757.329577183	321155.965863714	410088.479811549	279483.854698073	319759.896688543	396532.425174305	386686.010008769	394945.615688176	271457.519335289
sp|P23528|COF1_HUMAN	[CRM]-ASGVAVSDGVIK	ASGVAVSDGVIK	573.311706542969	2	887.5196533	1	35097.5739487322	30285.294620316	33631.2365304502	29376.7911866134	23972.6478618012	23180.8906012437	31452.4990392759	34319.8007823529	26485.7745439555	30285.294620316	19820.9183640291	23251.7219477712	26672.8910723455	27018.4990403673	31344.0698505923	19748.2209609943
sp|P23528|COF1_HUMAN	[CRM]-ASGVAVSDGVIK	ASGVAVSDGVIK	573.311706542969	2	944.5411377	1	0	0	22921.3706650448	0	16476.3517577998	0	21769.1339980246	25621.5548579287	0	0	13508.9477406563	0	18332.223383872	0	21694.0871938008	14743.0962640898
sp|P23588|IF4B_HUMAN	AASIFGGAKPVDTAAR	AASIFGGAKPVDTAAR	511.279083251953	3	533.2678223	1	12952.1736329814	18342.4153955235	12439.7458833205	12452.811426876	22647.0273815287	18136.3859114759	20270.1494251756	10208.7103735137	9774.13285597486	18342.4153955235	7331.49336924667	9856.3967359952	25197.9546832819	21138.8739878119	20200.2702129094	5874.27268186845
sp|P23588|IF4B_HUMAN	AASIFGGAKPVDTAAR	AASIFGGAKPVDTAAR	511.279083251953	3	675.3460693	1	1685.40338443714	4567.68694681006	4754.03279087242	2329.43007985392	1623.45801446943	4247.79453470576	8371.82735039644	5242.40286728038	1271.86038901228	4567.68694681006	2801.8385753519	1843.74325192533	1806.32189777704	4951.01911888871	8342.96635444603	3016.57142027575
sp|P23588|IF4B_HUMAN	AASIFGGAKPVDTAAR	AASIFGGAKPVDTAAR	511.279083251953	3	1042.563965	1	5384.69819169604	10766.0072317651	7021.48113064533	5231.02431092405	9607.88993780759	8957.83652285059	10480.4467569204	7038.69437816435	4063.46895944521	10766.0072317651	4138.18279203273	4140.35426834034	10690.1082944023	10440.8109964257	10444.3165169202	4050.18935682086
sp|P23588|IF4B_HUMAN	AASIFGGAKPVDTAAR	AASIFGGAKPVDTAAR	511.279083251953	3	1189.632446	1	3321.86863988944	6456.02521602645	3937.6707278124	2768.69141774999	5741.39541899363	5798.40024277639	5360.79822326011	3956.89779672782	2506.79046902973	6456.02521602645	2320.70711910133	2191.41847711533	6388.09761428557	6758.3284046349	5342.31743414002	2276.86904435741
sp|P23588|IF4B_HUMAN	AASIFGGAKPVDTAAR	AASIFGGAKPVDTAAR	511.279083251953	3	1389.748535	1	0	0	0	0	0	0	0	0	0	0	0	0	0	0	0	0
sp|P23588|IF4B_HUMAN	AASIFGGAKPVDTAAR	AASIFGGAKPVDTAAR	511.279083251953	3	651.8618774	2	7790.94978279101	8329.42520481572	8511.06671033481	7868.63679698904	13348.3053727061	13742.0877819482	5311.53022581157	10905.908430395	5879.30492665108	8329.42520481572	5016.08551632084	6228.02380795634	14851.8385311084	16017.0975281377	5293.21928294074	6275.45278685168
sp|P23588|IF4B_HUMAN	AAS[Dhy]IFGGAKPVDTAAR	AASIFGGAKPVDTAAR	505.275573730469	3	533.2678223	1	12952.1736329814	18342.4153955235	12439.7458833205	12452.811426876	22647.0273815287	18136.3859114759	20270.1494251756	10208.7103735137	9774.13285597486	18342.4153955235	7331.49336924667	9856.3967359952	25197.9546832819	21138.8739878119	20200.2702129094	5874.27268186845
sp|P23588|IF4B_HUMAN	AAS[Dhy]IFGGAKPVDTAAR	AASIFGGAKPVDTAAR	505.275573730469	3	729.3889771	1	70052.5741330281	121864.262628923	94699.6997874997	73124.4756817997	143205.021900128	128755.698216563	128140.66895969	95902.912402559	52863.9582730513	121864.262628923	55812.2511162085	57878.0019005124	159335.421442593	150071.270709478	127698.917455133	55184.2336422435
sp|P23588|IF4B_HUMAN	AAS[Dhy]IFGGAKPVDTAAR	AASIFGGAKPVDTAAR	505.275573730469	3	857.4839478	1	5892.56621019976	10540.6431104074	8648.98215832879	6635.19783847641	11337.1404268159	12145.4169898687	10230.0827594972	7538.18139867966	4446.72273806317	10540.6431104074	5097.36741725101	5251.75721979497	12614.1389728662	14156.0970598784	10194.8156230959	4337.6030312428
sp|P23588|IF4B_HUMAN	AAS[Dhy]IFGGAKPVDTAAR	AASIFGGAKPVDTAAR	505.275573730469	3	1042.563965	1	5384.69819169604	10766.0072317651	7021.48113064533	5231.02431092405	9607.88993780759	8957.83652285059	10480.4467569204	7038.69437816435	4063.46895944521	10766.0072317651	4138.18279203273	4140.35426834034	10690.1082944023	10440.8109964257	10444.3165169202	4050.18935682086
sp|P23588|IF4B_HUMAN	AAS[Dhy]IFGGAKPVDTAAR	AASIFGGAKPVDTAAR	505.275573730469	3	1189.632446	1	3321.86863988944	6456.02521602645	3937.6707278124	0	0	0	5360.79822326011	0	2506.79046902973	6456.02521602645	2320.70711910133	0	0	0	5342.31743414002	0
sp|P23588|IF4B_HUMAN	AAS[Dhy]IFGGAKPVDTAAR	AASIFGGAKPVDTAAR	505.275573730469	3	651.8618774	2	7790.94978279101	8329.42520481572	8511.06671033481	7868.63679698904	13348.3053727061	13742.0877819482	5311.53022581157	10905.908430395	5879.30492665108	8329.42520481572	5016.08551632084	6228.02380795634	14851.8385311084	16017.0975281377	5293.21928294074	6275.45278685168
sp|P23588|IF4B_HUMAN	GGAKPVDTAAR	GGAKPVDTAAR	521.78564453125	2	314.1822815	1	0	0	0	0	0	0	0	0	0	0	0	0	0	0	0	0
sp|P23588|IF4B_HUMAN	GGAKPVDTAAR	GGAKPVDTAAR	521.78564453125	2	533.2678223	1	12952.1736329814	18342.4153955235	12439.7458833205	12452.811426876	22647.0273815287	18136.3859114759	20270.1494251756	10651.7017074274	9774.13285597486	18342.4153955235	7331.49336924667	9856.3967359952	25197.9546832819	21138.8739878119	20200.2702129094	6129.17773803159
sp|P23588|IF4B_HUMAN	GGAKPVDTAAR	GGAKPVDTAAR	521.78564453125	2	625.3303833	1	1775.88380186751	0	0	0	0	0	0	0	1340.13986440292	0	0	0	0	0	0	0
sp|P23588|IF4B_HUMAN	GGAKPVDTAAR	GGAKPVDTAAR	521.78564453125	2	632.3362427	1	4960.00448428082	9365.87634982612	5254.43526718263	3082.42310773476	8151.6809637256	5954.07278467039	7022.50717914754	5635.08321318588	3742.98122997232	9365.87634982612	3096.7559692789	2439.73702134947	9069.87411884623	6939.7726164267	6998.29782284142	3242.52664324339
sp|P23588|IF4B_HUMAN	GGAKPVDTAAR	GGAKPVDTAAR	521.78564453125	2	729.3889771	1	70052.5741330281	123302.356513939	94699.6997874997	73124.4756817997	143205.021900128	130751.482889597	131834.02658801	95902.912402559	52863.9582730513	123302.356513939	55812.2511162085	57878.0019005124	159335.421442593	152397.458568293	131379.542620743	55184.2336422435
sp|P23588|IF4B_HUMAN	GGAKPVDTAAR	GGAKPVDTAAR	521.78564453125	2	857.4839478	1	5892.56621019976	11272.8016714283	8648.98215832879	6635.19783847641	11337.1404268159	12145.4169898687	10230.0827594972	7538.18139867966	4446.72273806317	11272.8016714283	5097.36741725101	5251.75721979497	12614.1389728662	14156.0970598784	10194.8156230959	4337.6030312428
sp|P23588|IF4B_HUMAN	IRVDVADQAQDKDRDDR	IRVDVADQAQDKDRDDR	504.502960205078	4	583.3562012	1	15887.5694676865	21468.2150818756	15443.4706774658	15370.9831462917	26962.1349398985	26121.8185100421	22151.0200196853	16965.1675931574	11989.2783355123	21468.2150818756	9101.76975735565	12166.1288297653	29999.1095049505	30446.299086902	22074.6567034906	9762.05778100682
sp|P23588|IF4B_HUMAN	IRVDVADQAQDKDRDDR	IRVDVADQAQDKDRDDR	504.502960205078	4	654.3933105	1	6509.98129464238	8560.04811983985	6777.09549845976	6317.37993670848	11808.1719451587	10070.7216209673	10102.5211855538	6258.51673438482	4912.64430718562	8560.04811983985	3994.15158281727	5000.20444008568	13138.226777135	11737.9347986446	10067.6938042878	3601.26132848253
sp|P23588|IF4B_HUMAN	IRVDVADQAQDKDRDDR	IRVDVADQAQDKDRDDR	504.502960205078	4	769.4202881	1	7865.15088002146	12516.4771733197	8545.91856967259	7430.57064167015	14536.2421031499	14959.9704137247	12080.9575876094	7811.67813163328	5935.29949582075	12516.4771733197	5036.62582140725	5881.29456943946	16173.5826786315	17436.601260068	12039.3097545355	4494.97789331529
sp|P23588|IF4B_HUMAN	IRVDVADQAQDKDRDDR	IRVDVADQAQDKDRDDR	504.502960205078	4	1246.577026	1	0	0	0	0	0	0	0	0	0	0	0	0	0	0	0	0
sp|P23588|IF4B_HUMAN	IRVDVADQAQDKDRDDR	IRVDVADQAQDKDRDDR	504.502960205078	4	1361.604004	1	0	0	0	0	0	0	0	0	0	0	0	0	0	0	0	0
sp|P23588|IF4B_HUMAN	IRVDVADQAQDKDRDDR	IRVDVADQAQDKDRDDR	504.502960205078	4	1007.998657	2	0	0	0	0	0	0	0	0	0	0	0	0	0	0	0	0
sp|P23588|IF4B_HUMAN	SILPTAPR	SILPTAPR	427.758361816406	2	201.1233673	1	10079.537572555	54919.6511157299	9049.27206209235	10059.8793109648	72776.6194454796	56331.4407142894	52838.054181003	4057.77192068529	7606.34794997458	54919.6511157299	5333.28242731194	7962.39164042121	80974.069042074	65657.1398857246	52655.9005359361	2334.91380113767
sp|P23588|IF4B_HUMAN	SILPTAPR	SILPTAPR	427.758361816406	2	314.207428	1	5603.44246712722	26418.7408937085	7359.52271484979	3618.37490195805	32049.6334694049	36439.5944415426	28564.9399361927	5068.2673685444	4228.54052736367	26418.7408937085	4337.41110878216	2863.9427154815	35659.6562618429	42472.1881650815	28466.4653043929	2916.37077144333
sp|P23588|IF4B_HUMAN	SILPTAPR	SILPTAPR	427.758361816406	2	343.2088318	1	6061.35865448476	10857.2812324485	7004.99949518502	6063.93072494151	16996.1767108367	9041.33440983224	12955.2201959415	5065.84743240473	4574.09902425851	10857.2812324485	4128.46916908376	4799.59946037732	18910.6006423614	10538.1320018216	12910.5584343019	2914.9782973465
sp|P23588|IF4B_HUMAN	SILPTAPR	SILPTAPR	427.758361816406	2	444.2565002	1	4486.10139996045	24109.1319438861	1242.05438178438	4274.38032402508	31402.2228888808	32002.6385545457	24868.2397101829	3264.59119766231	3385.35849897305	24109.1319438861	732.017643262765	3383.17082222869	34939.322321556	37300.6919341065	24782.5090643478	1878.50357079877
sp|P23588|IF4B_HUMAN	SILPTAPR	SILPTAPR	427.758361816406	2	541.3092651	1	53778.1971418946	221583.653661915	50892.3223550447	38590.8189730218	257024.914111326	264750.324240537	218446.65828885	39104.4757919082	40582.7823587238	221583.653661915	29993.9184764102	30544.622344811	285975.816125605	308579.87747227	217693.586366033	22501.4076684134
sp|P23588|IF4B_HUMAN	SILPTAPR	SILPTAPR	427.758361816406	2	654.3933105	1	6558.81088026926	57427.2852634494	10251.6248099215	10291.6468598754	65636.16256361	68309.1810824735	64463.3553661024	9431.09574823199	4949.49270582074	57427.2852634494	6041.90150047358	8145.83559008721	73029.321773652	79617.8013723971	64241.1247155763	5426.81945974893
sp|P24534|EF1B_HUMAN	SIQADGLVWGSSK	SIQADGLVWGSSK	674.348815917969	2	685.3515015	1	4874.06655800263	7811.08632514911	3515.60194867164	4283.22029405566	8704.8200089434	7291.50412322113	5947.99007740632	3404.96084577277	3678.12966662769	7811.08632514911	2071.95650275751	3390.16765601738	9685.31791904757	8498.61640542468	5927.48500601006	1959.27475139746
sp|P24534|EF1B_HUMAN	SIQADGLVWGSSK	SIQADGLVWGSSK	674.348815917969	2	833.4515991	1	33703.8706538347	74524.2793666524	35468.6328818932	34349.1039751904	75913.3362150394	72515.5486332416	74276.9869268305	33564.2294751086	25434.0405607536	74524.2793666524	20903.8069771594	27187.3061190616	84464.1008984457	84520.5352487117	74020.9248116936	19313.451854324
sp|P24534|EF1B_HUMAN	SIQADGLVWGSSK	SIQADGLVWGSSK	674.348815917969	2	948.4785156	1	41429.9860977483	88626.9002660422	38524.8144107534	37704.5243815775	100233.872203514	91224.1139830456	91513.7197940992	45693.4013736787	31264.4193797278	88626.9002660422	22704.9992864087	29843.1204253819	111524.06569588	106326.313277068	91198.2358518439	26292.7920971732
sp|P24534|EF1B_HUMAN	SIQADGLVWGSSK	SIQADGLVWGSSK	674.348815917969	2	970.4992676	1	0	0	1359.84750299394	0	6052.96103936477	0	0	0	0	0	801.44024201928	0	6734.75752027323	0	0	0
sp|P24534|EF1B_HUMAN	SIQADGLVWGSSK	SIQADGLVWGSSK	674.348815917969	2	1019.515625	1	60558.1996710225	137361.951449012	62482.7889908056	58169.6673543552	145787.365686039	133126.176924523	131203.233864407	66466.9503625567	45699.1935003097	137361.951449012	36824.880305019	46041.2753226141	162208.636571352	155165.284430013	130750.924488837	38246.2599560935
sp|P24534|EF1B_HUMAN	SIQADGLVWGSSK	SIQADGLVWGSSK	674.348815917969	2	1147.574219	1	31083.8129580014	86969.947823576	35515.795071787	32364.6147283338	82052.3551493571	75835.0367161512	80342.919470185	33960.2000356991	23456.8595303678	86969.947823576	20931.6025033485	25616.5834392722	91294.609746283	88389.5663021515	80065.9456893816	19541.3003250706
sp|P24534|EF1B_HUMAN	SPAGLQVLNDYLADK	SPAGLQVLNDYLADK	802.419921875	2	838.394104	1	11424.6462602652	20354.5948734696	11509.5655452325	8119.8647671079	18953.087180161	17652.2685013357	20006.7027342048	11645.7874514221	8621.41085693927	20354.5948734696	6783.28193109827	6426.87067552602	21087.9345809203	20574.6106898091	19937.7317267502	6701.19227421958
sp|P24534|EF1B_HUMAN	SPAGLQVLNDYLADK	SPAGLQVLNDYLADK	802.419921875	2	951.4782104	1	16504.2231140957	35325.4734229365	11650.5498951691	15598.5484524656	38198.0396457623	33186.3868402629	32598.1446228132	9762.44777866364	12454.6252986488	35325.4734229365	6866.37252124559	12346.2467054891	42500.6097166273	38680.410361317	32485.7659412455	5617.48528424879
sp|P24534|EF1B_HUMAN	SPAGLQVLNDYLADK	SPAGLQVLNDYLADK	802.419921875	2	995.515625	1	1898.61406325525	5079.02587465492	3406.0085153434	2580.44180872269	6539.62791004461	6361.09164304421	7138.45096813383	3617.364543474	1432.75612436393	5079.02587465492	2007.36647517211	2042.41896460648	7276.24181958781	7414.17365750639	7113.84190778648	2081.49559940695
sp|P24534|EF1B_HUMAN	SPAGLQVLNDYLADK	SPAGLQVLNDYLADK	802.419921875	2	1050.546631	1	7262.93233027542	26237.6721677744	12285.9650917908	11787.4369292342	26979.6847764119	25804.1477279997	30175.200273121	13648.5205680014	5480.84572764691	26237.6721677744	7240.86106341081	9329.75300857017	30018.6361288078	30076.0377424434	30071.1744378481	7853.60036548232
sp|P24534|EF1B_HUMAN	SPAGLQVLNDYLADK	SPAGLQVLNDYLADK	802.419921875	2	1178.605225	1	10303.2020035088	22410.1376065269	12702.3132503942	9170.35892635458	26303.4184541445	23870.9340161307	27690.2497744426	13348.9112232648	7775.13242779626	22410.1376065269	7486.24017265706	7258.33650661012	29266.1961791735	27822.7794998047	27594.790545154	7681.19984429749
sp|P24534|EF1B_HUMAN	SPAGLQVLNDYLADK	SPAGLQVLNDYLADK	802.419921875	2	1291.689209	1	3093.77694630112	7378.16846034793	3273.69191813622	1876.48827160353	6590.54385783332	2160.67400056168	4835.49459389397	0	2334.6650343614	7378.16846034793	1929.38431507297	1485.23993830413	7332.89286360441	2518.37469987414	4818.8247338919	0
sp|P24534|EF1B_HUMAN	SSILLDVKPWDDETDMAK	SSILLDVKPWDDETDMAK	688.338256835938	3	809.3345337	1	543.526490491624	4101.76012699842	3912.79930661712	280.308006662468	2767.17828635559	5015.05980279156	4025.96924519265	457.630960302641	410.162825124514	4101.76012699842	2306.04888883785	221.86370830112	3078.86911096422	5845.30554929752	4012.09013884958	263.328956364326
sp|P24534|EF1B_HUMAN	SSILLDVKPWDDETDMAK	SSILLDVKPWDDETDMAK	688.338256835938	3	924.3615112	1	0	5014.27255399881	1804.75465417473	681.799405712544	5850.23434494245	5747.56893556945	5213.90108610805	0	0	5014.27255399881	1063.65089000253	539.644037535581	6509.1959941141	6699.08194820593	5195.92670944764	0
sp|P24534|EF1B_HUMAN	SSILLDVKPWDDETDMAK	SSILLDVKPWDDETDMAK	688.338256835938	3	1207.49353	1	773.749720125134	44071.4973381836	22469.7367380085	0	50882.4301808808	51202.5900254123	53034.6103348229	276.659203640916	583.896786445071	44071.4973381836	13242.7725974942	0	56613.7510355473	59679.2053102438	52851.7790830494	159.194603693704
sp|P24534|EF1B_HUMAN	SSILLDVKPWDDETDMAK	SSILLDVKPWDDETDMAK	688.338256835938	3	1335.588501	1	556.74340134255	3162.7379173513	2444.33115946494	94.4218029580977	3003.19586978254	2691.59648975361	3607.68098918603	0	420.136737323588	3162.7379173513	1440.59194262872	74.7348304395265	3341.47136208794	3137.19168199526	3595.24388769536	0
sp|P24534|EF1B_HUMAN	SSILLDVKPWDDETDMAK	SSILLDVKPWDDETDMAK	688.338256835938	3	1434.656982	1	61.0909148781021	0	0	113.944716743398	0	0	0	889.109779879032	46.1011977781968	0	0	90.1872112003282	0	0	0	511.609507962545
sp|P24534|EF1B_HUMAN	SSILLDVKPWDDETDMAK	SSILLDVKPWDDETDMAK	688.338256835938	3	1549.68396	1	232.952751052551	0	0	36.3679852256913	0	0	0	56.9481651607627	175.793747248303	0	0	28.7852500600461	0	0	0	32.7689824323286
sp|P24534|EF1B_HUMAN	SSILLDVKPWDDETDMAKLEEC[CAM]VR	SSILLDVKPWDDETDMAKLEECVR	713.097839355469	4	805.3872681	1	21704.0647591789	13527.3372113561	9198.42703605012	18617.5104257673	20059.2825161075	26766.7136112581	26096.2738960111	14697.1740252563	16378.5954761066	13527.3372113561	5421.18845954269	14735.754256814	22318.7301054919	31197.9569059682	26006.3097312344	8457.01412993601
sp|P24534|EF1B_HUMAN	SSILLDVKPWDDETDMAKLEEC[CAM]VR	SSILLDVKPWDDETDMAKLEECVR	713.097839355469	4	933.4822388	1	10686.3261942341	7390.55496415149	9706.97609264412	10251.3028978683	8833.92135172545	13135.7208767799	12162.680047069	7962.44019509078	8064.25044355165	7390.55496415149	5720.90712512691	8113.90335552484	9828.96104404446	15310.3462679199	12120.750484395	4581.72905368989
sp|P24534|EF1B_HUMAN	SSILLDVKPWDDETDMAKLEEC[CAM]VR	SSILLDVKPWDDETDMAKLEECVR	713.097839355469	4	1004.519348	1	8669.0827347115	6524.90162775604	3745.40704422183	9080.34422206491	7072.72548490679	11585.392941607	11054.3776635583	6705.41077587415	6541.97270585878	6524.90162775604	2207.39452135115	7187.08989352503	7869.38670817927	13503.3607405184	11016.2688570064	3858.41207167743
sp|P24534|EF1B_HUMAN	SSILLDVKPWDDETDMAKLEEC[CAM]VR	SSILLDVKPWDDETDMAKLEECVR	713.097839355469	4	1351.634399	1	4168.20204038915	3535.5439252467	0	2925.3582584542	3342.91783431965	3635.0292305541	3658.88117495546	2197.40994918159	3145.46126910832	3535.5439252467	0	2315.42023739437	3719.45910074823	4236.81020142357	3646.26756619913	1264.42858726146
sp|P24534|EF1B_HUMAN	SSILLDVKPWDDETDMAKLEEC[CAM]VR	SSILLDVKPWDDETDMAKLEECVR	713.097839355469	4	997.4351196	2	18467.5727056557	14812.3111846895	12124.3690622097	17650.5816454693	21483.5384930058	28111.4726106801	20728.9620291372	15477.4630038708	13936.2329650073	14812.3111846895	7145.62276590194	13970.4303996246	23903.4121460386	32765.341453888	20657.5011085831	8906.00622230943
sp|P24534|EF1B_HUMAN	SSILLDVKPWDDETDMAKLEEC[CAM]VR	SSILLDVKPWDDETDMAKLEECVR	713.097839355469	4	854.7453613	3	5599.43305194261	4260.40850899332	3602.29321969736	4488.35709349642	6353.201146356	7776.97623135907	6540.14134715996	2331.72148130043	4225.51489183718	4260.40850899332	2123.04890325009	3552.53337498078	7068.8162239881	9064.45867237995	6517.59489642283	1341.71382066691
sp|P24534|EF1B_HUMAN	S[Dhy]IQADGLVWGSSK	SIQADGLVWGSSK	665.343505859375	2	311.1713867	1	0	7691.23941258888	2683.13210579537	0	9411.18938648591	7370.94988417112	7159.11962678263	1139.63086149026	0	7691.23941258888	1581.33175926266	0	10471.2516870922	8591.21445322675	7134.4393134043	655.763773496327
sp|P24534|EF1B_HUMAN	S[Dhy]IQADGLVWGSSK	SIQADGLVWGSSK	665.343505859375	2	776.4301147	1	9887.90396435938	19906.5412851137	7597.117626559	0	19007.9401166265	20179.9618199549	20593.7745504562	6155.27328676818	7461.73497617964	19906.5412851137	4477.44013639264	0	21148.9660701315	23520.7649458407	20522.7796745435	3541.85322092275
sp|P24534|EF1B_HUMAN	S[Dhy]IQADGLVWGSSK	SIQADGLVWGSSK	665.343505859375	2	833.4515991	1	33703.8706538347	74524.2793666524	38157.6808052987	34349.1039751904	77516.3232876679	72515.5486332416	74276.9869268305	35007.9869290911	25434.0405607536	74524.2793666524	22488.6252849407	27187.3061190616	86247.6460381016	84520.5352487117	74020.9248116936	20144.2154533361
sp|P24534|EF1B_HUMAN	S[Dhy]IQADGLVWGSSK	SIQADGLVWGSSK	665.343505859375	2	948.4785156	1	41429.9860977483	88626.9002660422	38524.8144107534	37704.5243815775	100233.872203514	92051.8072989976	89675.0403597512	43804.8638215149	31264.4193797278	88626.9002660422	22704.9992864087	29843.1204253819	111524.06569588	107291.031649949	89365.8950718288	25206.0941553704
sp|P24534|EF1B_HUMAN	S[Dhy]IQADGLVWGSSK	SIQADGLVWGSSK	665.343505859375	2	1019.515625	1	61040.9068492425	137361.951449012	65011.1210593553	58169.6673543552	145787.365686039	133126.176924523	131203.233864407	66466.9503625567	46063.4600878454	137361.951449012	38314.9790554026	46041.2753226141	162208.636571352	155165.284430013	130750.924488837	38246.2599560935
sp|P24534|EF1B_HUMAN	S[Dhy]IQADGLVWGSSK	SIQADGLVWGSSK	665.343505859375	2	1147.574219	1	33208.2013860833	86969.947823576	36409.2512952881	32364.6147283338	80394.1664969834	77880.8787141389	80342.919470185	34975.28441772	25059.9923575015	86969.947823576	21458.1702033441	25616.5834392722	89449.6452034785	90774.0985019803	80065.9456893816	20125.3978493345
sp|P25398|RS12_HUMAN	ESQAKDVIEEYFK	ESQAKDVIEEYFK	529.263000488281	3	586.2871094	1	19538.1100916875	18085.5096737939	23075.7141080833	19047.9760439329	23287.2448820529	24892.8472982044	20114.3924301026	24432.657482234	14744.0954083982	18085.5096737939	13599.9116509996	15076.4676723153	25910.285325793	29013.8710547411	20045.0501737262	14058.9836661158
sp|P25398|RS12_HUMAN	ESQAKDVIEEYFK	ESQAKDVIEEYFK	529.263000488281	3	715.3297119	1	62736.7281752969	63134.1261071666	75735.8520778024	61399.9426478181	78847.7477129943	77618.4281067972	64295.3421215189	71760.0974848871	47343.182195542	63134.1261071666	44635.7106110308	48598.0373073125	87729.0401199117	90468.19906073	64073.6906790162	41292.0305190911
sp|P25398|RS12_HUMAN	ESQAKDVIEEYFK	ESQAKDVIEEYFK	529.263000488281	3	758.3679199	1	12169.4581132209	15055.980191044	11243.9107821765	14969.154913981	14405.9156974009	15174.645351636	12146.0663262309	15003.3778981418	9183.47018456875	15055.980191044	6626.71553881647	11848.0818970999	16028.5765014068	17686.8157450816	12104.1940376154	8633.20925936591
sp|P25398|RS12_HUMAN	ESQAKDVIEEYFK	ESQAKDVIEEYFK	529.263000488281	3	828.4138184	1	7209.50158329133	17376.5696259469	19952.8335518775	12872.1833379113	20161.6590263745	22623.4457557468	17146.8550748396	21751.4753382953	5440.52514251464	17376.5696259469	11759.4095776035	10188.3294854284	22432.638152799	26368.7689121251	17087.7430919756	12516.1839933858
sp|P25398|RS12_HUMAN	ESQAKDVIEEYFK	ESQAKDVIEEYFK	529.263000488281	3	871.4519653	1	1198.30313255965	0	0	0	0	0	0	0	904.278644747666	0	0	0	0	0	0	0
sp|P25398|RS12_HUMAN	ESQAKDVIEEYFK	ESQAKDVIEEYFK	529.263000488281	3	1042.509155	1	4871.6098823207	4698.6300398759	0	5391.74584746072	4740.51187254947	4109.89468713805	4456.57864625012	6773.52766232545	3676.27577899619	4698.6300398759	0	4267.56531922843	5274.4760417205	4790.28988016933	4441.21505920051	3897.60773406912
sp|P25398|RS12_HUMAN	LVEALC[CAM]AEHQINLIK	LVEALCAEHQINLIK	584.322204589844	3	865.5253906	1	15020.8592842306	19111.7666511029	20091.8475384654	690.001538297877	18394.5031183599	21029.5695824916	18001.9365823259	18223.5761322971	11335.2305501157	19111.7666511029	11841.3389136575	546.136023166055	20466.4324456092	24511.0257132831	17939.8767957278	10486.1683330387
sp|P25398|RS12_HUMAN	LVEALC[CAM]AEHQINLIK	LVEALCAEHQINLIK	584.322204589844	3	1065.605103	1	12982.4862512527	13240.3113902778	18217.1985984604	631.445204221495	21477.2671061439	17050.7626595542	13361.0936785373	16594.7062667153	9797.00774683037	13240.3113902778	10736.4951007513	499.788701241894	23896.4343595377	19873.5252445382	13315.0327106733	9548.88777519946
sp|P25398|RS12_HUMAN	LVEALC[CAM]AEHQINLIK	LVEALCAEHQINLIK	584.322204589844	3	1225.635742	1	11903.365845324	13512.2918817992	14440.0380222651	0	16556.4869367836	13712.4060663315	9411.67016240857	14348.6981164974	8982.66827655933	13512.2918817992	8510.38630570866	0	18421.3848695961	15982.5019891353	9379.22441752219	8256.49492268896
sp|P25398|RS12_HUMAN	LVEALC[CAM]AEHQINLIK	LVEALCAEHQINLIK	584.322204589844	3	1338.719849	1	2552.18957255994	2165.24942634919	2247.6352142793	204.018316115743	3209.64001086816	1634.09064017988	1648.9332054003	1953.69875166527	1925.96553001062	2165.24942634919	1324.66714549763	161.480439726767	3571.16906254409	1904.6151915839	1643.24868127292	1124.1928495967
sp|P25398|RS12_HUMAN	LVEALC[CAM]AEHQINLIK	LVEALCAEHQINLIK	584.322204589844	3	1409.756958	1	882.671414753388	0	1414.81816225609	125.749411323652	0	0	621.881596210418	1178.90782282076	666.092651352529	0	833.837770687767	99.5306236348185	0	0	619.737724690061	678.364432397295
sp|P25398|RS12_HUMAN	LVEALC[CAM]AEHQINLIK	LVEALCAEHQINLIK	584.322204589844	3	1538.799561	1	0	0	0	77.6194377604675	0	0	0	0	0	0	0	61.4357631193954	0	0	0	0
sp|P25398|RS12_HUMAN	QAHLC[CAM]VLASNC[CAM]DEPMYVK	QAHLCVLASNCDEPMYVK	712.328796386719	3	822.4290771	1	13275.78730331	14164.4991558661	17167.5914540183	8878.44875434939	16142.9150163065	16465.2623892984	13418.8463123348	18552.9106041844	10018.3422911964	14164.4991558661	10117.8982345477	7027.28968770896	17961.2288263814	19191.0951014448	13372.5862483285	10675.6732186337
sp|P25398|RS12_HUMAN	QAHLC[CAM]VLASNC[CAM]DEPMYVK	QAHLCVLASNCDEPMYVK	712.328796386719	3	881.4073486	1	13011.355112794	13393.7442323876	17681.5887695741	11222.9889130339	18700.1151050028	16699.9588967855	12673.4821019498	15958.7757232779	9818.7931317473	13393.7442323876	10420.8278881077	8882.99256277168	20806.4681094675	19464.6457372421	12629.7916028135	9182.96208211955
sp|P25398|RS12_HUMAN	QAHLC[CAM]VLASNC[CAM]DEPMYVK	QAHLCVLASNCDEPMYVK	712.328796386719	3	1041.437988	1	8674.13875032639	9321.66985573297	12628.4615621319	8693.08296315571	11815.1705603638	11705.8764223333	9445.4859120468	11428.6492037138	6545.78814022077	9321.66985573297	7442.71491354958	6880.57271620296	13146.0137058922	13643.7903238498	9412.92359091338	6576.24708231649
sp|P25398|RS12_HUMAN	QAHLC[CAM]VLASNC[CAM]DEPMYVK	QAHLCVLASNCDEPMYVK	712.328796386719	3	1094.541138	1	1837.84301561826	1165.89729370001	2328.9969232937	1588.81469830308	2321.7154385471	1434.97759443252	852.121633248647	2220.67663400242	1386.89630884322	1165.89729370001	1372.61851329441	1257.54638608418	2583.22999404775	1672.53887803791	849.184033370255	1277.81664961606
sp|P25398|RS12_HUMAN	QAHLC[CAM]VLASNC[CAM]DEPMYVK	QAHLCVLASNCDEPMYVK	712.328796386719	3	1313.550049	1	3896.51931203861	4173.03558291558	4559.09703826429	3975.81184850501	4523.43135648671	4383.56748652648	2461.32403473313	4431.9921860947	2940.44061722252	4173.03558291558	2686.95116598835	3146.85395797137	5032.94390091361	5109.26935316914	2452.83887850309	2550.24676697432
sp|P25398|RS12_HUMAN	QAHLC[CAM]VLASNC[CAM]DEPMYVK	QAHLCVLASNCDEPMYVK	712.328796386719	3	1498.641357	1	810.645140798064	0	843.442762544862	638.074588371609	0	1257.17826413521	1204.29974054178	1239.23729956322	611.739274791275	0	497.091747607802	505.035856928988	0	1465.30477656822	1200.14804360871	713.079081375791
sp|P25398|RS12_HUMAN	[1Ac]-AEEGIAAGGVMDVNTALQEVLK	AEEGIAAGGVMDVNTALQEVLK	753.050842285156	3	800.4876099	1	9223.34217067411	4495.69399041253	7164.63119498902	6565.53300258668	2260.9764524214	2639.34177038621	6048.93612138545	7606.99687891968	6960.23496185428	4495.69399041253	4222.54976844743	5196.61752181518	2515.64945934358	3076.28616678581	6028.08304909947	4377.20067686829
sp|P25398|RS12_HUMAN	[1Ac]-AEEGIAAGGVMDVNTALQEVLK	AEEGIAAGGVMDVNTALQEVLK	753.050842285156	3	901.5353394	1	3796.87792757068	2447.85340719519	5538.33668480476	4753.03593999988	3183.92747011566	2418.17005526947	4531.75276508493	6164.53819599747	2865.24797718079	2447.85340719519	3264.07621684177	3762.02660741931	3542.56029964738	2818.49935973719	4516.13002315211	3547.18441371736
sp|P25398|RS12_HUMAN	[1Ac]-AEEGIAAGGVMDVNTALQEVLK	AEEGIAAGGVMDVNTALQEVLK	753.050842285156	3	1015.578247	1	13102.4962951082	7432.07982651805	7647.23590616984	10218.3598648746	3748.96757579986	7648.14978492551	4662.51719317602	12971.4902489505	9887.5712418802	7432.07982651805	4506.97786474267	8087.82895419149	4171.24567797124	8914.30494104953	4646.44365460447	7464.02513389226
sp|P25398|RS12_HUMAN	[1Ac]-AEEGIAAGGVMDVNTALQEVLK	AEEGIAAGGVMDVNTALQEVLK	753.050842285156	3	1114.646606	1	2882.15260056287	3470.64684163825	3239.37961677664	1898.30099189989	975.398496081464	1848.90649260236	1278.3078193827	3303.14389659553	2174.96639771424	3470.64684163825	1909.16200408198	1502.50470027332	1085.26592423553	2154.99391957898	1273.90098736689	1900.68747629415
sp|P25398|RS12_HUMAN	[1Ac]-AEEGIAAGGVMDVNTALQEVLK	AEEGIAAGGVMDVNTALQEVLK	753.050842285156	3	1229.673584	1	4226.86339904452	3384.37897848151	5282.98631629831	3690.47830001945	1040.3577173283	3909.7931151591	3927.33382512285	5779.66872478578	3189.72904448384	3384.37897848151	3113.58282645428	2921.01253473314	1157.54205503467	4557.06138936238	3913.79475403613	3325.72370633069
sp|P25398|RS12_HUMAN	[1Ac]-AEEGIAAGGVMDVNTALQEVLK	AEEGIAAGGVMDVNTALQEVLK	753.050842285156	3	1360.714111	1	6962.20604641256	3483.53110274329	5556.06785078419	5113.6562015215	2535.35916814184	2502.80671050032	0	7061.13125360714	5253.90786107334	3483.53110274329	3274.52626357315	4047.45744281478	2820.93823389765	2917.14765705549	0	4063.09993216856
sp|P25398|RS12_HUMAN	[1Ac]-AEEGIAAGGVMDVN[Dea]TALQEVLK	AEEGIAAGGVMDVNTALQEVLK	753.378845214844	3	372.1401367	1	17805.4953432799	10986.3713552	16038.2618353379	13549.7141487949	7291.12053956686	8551.67367587656	11107.4313821764	18118.4608394922	13436.6077836157	10986.3713552	9452.31610057901	10724.5949313595	8112.38145524554	9967.40767987615	11069.1396784989	10425.6831326188
sp|P25398|RS12_HUMAN	[1Ac]-AEEGIAAGGVMDVN[Dea]TALQEVLK	AEEGIAAGGVMDVNTALQEVLK	753.378845214844	3	429.1615906	1	42994.3198290859	22521.4122378554	39700.3820054423	30117.0969938083	15810.3815829097	22517.2811930582	28204.1176035617	40519.5301087152	32444.9166579794	22521.4122378554	23397.8322515192	23837.6737855969	17591.2393242605	26245.028751125	28106.886868876	23315.6549741403
sp|P25398|RS12_HUMAN	[1Ac]-AEEGIAAGGVMDVN[Dea]TALQEVLK	AEEGIAAGGVMDVNTALQEVLK	753.378845214844	3	542.2456665	1	10915.2855109299	5585.63675020088	10876.0010860336	10921.1032178435	4999.19493196312	6603.71597423065	10681.2883489876	13071.7448512549	8237.03061492763	5585.63675020088	6409.88414024507	8644.05012007986	5562.29677415597	7696.96457232046	10644.4657286823	7521.71340694547
sp|P25398|RS12_HUMAN	[1Ac]-AEEGIAAGGVMDVN[Dea]TALQEVLK	AEEGIAAGGVMDVNTALQEVLK	753.378845214844	3	613.2827759	1	8772.99519945897	4086.71652094474	6130.238537528	6013.86824154225	1950.76820250362	4998.26471773012	6608.77816672289	8508.30606587754	6620.38844244582	4086.71652094474	3612.91971808272	4759.97501887109	2170.49981598757	5825.73002920982	6585.99509775553	4895.82993963983
sp|P25398|RS12_HUMAN	[1Ac]-AEEGIAAGGVMDVN[Dea]TALQEVLK	AEEGIAAGGVMDVNTALQEVLK	753.378845214844	3	800.4876099	1	9223.34217067411	4495.69399041253	7164.63119498902	6565.53300258668	2270.19700615619	2639.34177038621	6048.93612138545	7606.99687891968	6960.23496185428	4495.69399041253	4222.54976844743	5196.61752181518	2525.90860246421	3076.28616678581	6028.08304909947	4377.20067686829
sp|P25398|RS12_HUMAN	[1Ac]-AEEGIAAGGVMDVN[Dea]TALQEVLK	AEEGIAAGGVMDVNTALQEVLK	753.378845214844	3	901.5353394	1	3796.87792757068	2447.85340719519	5538.33668480476	4753.03593999988	3183.92747011566	2418.17005526947	4531.75276508493	6133.35224794076	2865.24797718079	2447.85340719519	3264.07621684177	3762.02660741931	3542.56029964738	2818.49935973719	4516.13002315211	3529.2394670958
sp|P25398|RS12_HUMAN	[Frm]-LVEALC[CAM]AEHQINLIK	LVEALCAEHQINLIK	593.65380859375	3	714.3490601	1	800.698621190698	1414.04109117724	1961.8934303365	721.463566052862	1547.90194816797	1186.84637114209	1707.03201948353	1724.04799167525	604.233306538241	1414.04109117724	1156.26225893943	571.038209270211	1722.25530914104	1383.32940228127	1701.14720579358	992.047736607727
sp|P25398|RS12_HUMAN	[Frm]-LVEALC[CAM]AEHQINLIK	LVEALCAEHQINLIK	593.65380859375	3	865.5253906	1	15020.8592842306	19111.7666511029	20419.800392592	15246.4375305669	18394.5031183599	21029.5695824916	18001.9365823259	18223.5761322971	11335.2305501157	19111.7666511029	12034.6213326078	12067.5510100078	20466.4324456092	24511.0257132831	17939.8767957278	10486.1683330387
sp|P25398|RS12_HUMAN	[Frm]-LVEALC[CAM]AEHQINLIK	LVEALCAEHQINLIK	593.65380859375	3	1065.605103	1	12982.4862512527	13240.3113902778	18217.1985984604	11735.1283035137	21477.2671061439	17050.7626595542	13361.0936785373	16594.7062667153	9797.00774683037	13240.3113902778	10736.4951007513	9288.35074604949	23896.4343595377	19873.5252445382	13315.0327106733	9548.88777519946
sp|P25398|RS12_HUMAN	[Frm]-LVEALC[CAM]AEHQINLIK	LVEALCAEHQINLIK	593.65380859375	3	1225.635742	1	11609.0208657036	13512.2918817992	14440.0380222651	9648.41442547188	16556.4869367836	13712.4060663315	9411.67016240857	14348.6981164974	8760.54595039061	13512.2918817992	8510.38630570866	7636.7172994771	18421.3848695961	15982.5019891353	9379.22441752219	8256.49492268896
sp|P25398|RS12_HUMAN	[Frm]-LVEALC[CAM]AEHQINLIK	LVEALCAEHQINLIK	593.65380859375	3	1409.756958	1	882.671414753388	0	1414.81816225609	0	0	0	621.881596210418	1178.90782282076	666.092651352529	0	833.837770687767	0	0	0	619.737724690061	678.364432397295
sp|P25398|RS12_HUMAN	[Frm]-LVEALC[CAM]AEHQINLIK	LVEALCAEHQINLIK	593.65380859375	3	1538.799561	1	0	0	0	0	0	0	0	0	0	0	0	0	0	0	0	0
sp|P25705|ATPA_HUMAN	AVDSLVPIGR	AVDSLVPIGR	513.800720214844	2	442.2772522	1	27492.3641821508	10471.3954334794	63342.3436309538	33291.2277638896	6127.53980496097	4003.15616889261	9806.3799407933	63955.5880459497	20746.6350942774	10471.3954334794	37331.4677549444	26349.9973958565	6817.73672651382	4665.88074497287	9772.57347538095	36801.1776184661
sp|P25705|ATPA_HUMAN	AVDSLVPIGR	AVDSLVPIGR	513.800720214844	2	541.3456421	1	19578.7783968909	7142.97445472815	39353.3375314148	19083.547457741	4979.82842597075	3254.01762288454	3802.25725640309	37229.4667241721	14774.7850385212	7142.97445472815	23193.2979881966	15104.6224363228	5540.74885388599	3792.72192486544	3789.14937365701	21422.4942560558
sp|P25705|ATPA_HUMAN	AVDSLVPIGR	AVDSLVPIGR	513.800720214844	2	585.3242798	1	2646.22574365174	1897.60170120087	3007.32883204261	4256.29149002514	551.715647903315	762.81478112185	1681.85641778786	7026.26287382438	1996.92829313927	1897.60170120087	1772.40046525609	3368.85351521397	613.860073541661	889.099163024087	1676.05839434192	4043.0360491388
sp|P25705|ATPA_HUMAN	AVDSLVPIGR	AVDSLVPIGR	513.800720214844	2	654.4297485	1	4869.31705316507	1880.95706285	10006.6945014195	5278.18025663338	1774.8543680306	1313.19967452579	1585.22535958542	11311.2440298173	3674.54553529978	1880.95706285	5897.54928061693	4177.67818608385	1974.77131023105	1530.60056044965	1579.7604615687	6508.69006673894
sp|P25705|ATPA_HUMAN	AVDSLVPIGR	AVDSLVPIGR	513.800720214844	2	741.461731	1	8119.96832219207	2213.89617921262	18669.8629425924	7789.46415584573	2844.21931882028	2094.48337621585	3255.48237956646	18493.7984583578	6127.59305243685	2213.89617921262	11003.2775309253	6165.35868479702	3164.58793013172	2441.22618340285	3244.25944581009	10641.6590434155
sp|P25705|ATPA_HUMAN	AVDSLVPIGR	AVDSLVPIGR	513.800720214844	2	856.4887085	1	22205.2615329427	8842.80878637945	54515.634485978	20650.8658752173	5134.10146332437	4189.80853174297	10202.6824797103	52642.0326001835	16756.8149157595	8842.80878637945	32129.3550931876	16345.1545221888	5712.39897549353	4883.43350311772	10167.5098028972	30291.1575220693
sp|P25705|ATPA_HUMAN	ILGADTSVDLEETGR	ILGADTSVDLEETGR	788.396667480469	2	819.3842773	1	5685.89436067842	3681.15154845706	10970.0840656777	2809.5069425013	177.110332307972	1800.77456691835	2559.69791204991	9846.59671188031	4290.76141666243	3681.15154845706	6465.3329209428	2223.72395345688	197.059775318558	2098.89372868146	2550.8736222047	5665.9060701774
sp|P25705|ATPA_HUMAN	ILGADTSVDLEETGR	ILGADTSVDLEETGR	788.396667480469	2	985.5200806	1	397.308915236641	406.653082770665	0	0	119.636570492703	130.488933594151	248.532015198448	0	299.822271722611	406.653082770665	0	0	133.112254908878	152.091444101072	247.675227165923	0
sp|P25705|ATPA_HUMAN	ILGADTSVDLEETGR	ILGADTSVDLEETGR	788.396667480469	2	1005.484741	1	7356.44906480009	2569.2696993626	8852.05978649421	5460.72746165932	314.599726804873	1152.55673200604	2631.18620594543	7779.96590023325	5551.41650699266	2569.2696993626	5217.05332549239	4322.16424743218	350.035769633398	1343.36309563548	2622.11546771157	4476.73011394077
sp|P25705|ATPA_HUMAN	ILGADTSVDLEETGR	ILGADTSVDLEETGR	788.396667480469	2	1106.532349	1	5600.44150370392	1702.31097906531	8704.86880824065	4618.06009177308	161.14202187146	2016.01733531405	2709.61920131567	6935.64879695054	4226.27590244229	1702.31097906531	5130.3047945175	3655.19326157505	179.292818270765	2349.77004881012	2700.27807356384	3990.89510509225
sp|P25705|ATPA_HUMAN	ILGADTSVDLEETGR	ILGADTSVDLEETGR	788.396667480469	2	1221.559326	1	5229.06383712633	2717.7486372414	8194.22151476612	5905.60973520439	61.0755397696831	1751.48761425021	1937.93697392071	9308.81105532605	3946.02219710065	2717.7486372414	4829.34951124664	4674.28844160475	67.9549972473946	2041.44729548465	1931.25613963979	5356.45468254732
sp|P25705|ATPA_HUMAN	ILGADTSVDLEETGR	ILGADTSVDLEETGR	788.396667480469	2	1349.61792	1	10975.7263729644	5026.28662648902	17621.7366658932	8779.8257211592	213.866896354764	2713.349852614	3892.66410511787	18151.8402406921	8282.64126161867	5026.28662648902	10385.5534294983	6949.22958472436	237.956543780083	3162.54632533829	3879.24455425138	10444.8902310114
sp|P25705|ATPA_HUMAN	TGAIVDVPVGEELLGR	TGAIVDVPVGEELLGR	812.948852539063	2	442.2660217	1	2765.4013602691	807.590036439157	3316.45612686388	2714.93263690284	1115.13632598254	1694.99017287499	671.670989547603	3819.98513937196	2086.86210216763	807.590036439157	1954.58784540781	2148.86841722047	1240.74361435654	1975.59667344265	669.355474320402	2198.08707744078
sp|P25705|ATPA_HUMAN	TGAIVDVPVGEELLGR	TGAIVDVPVGEELLGR	812.948852539063	2	656.3613892	1	2546.40372572528	2035.79518141346	3337.82130292831	2408.32691578016	1299.84281863346	1697.2465154584	0	4429.15395408607	1921.59934119561	2035.79518141346	1967.17963370625	1906.19007533304	1446.25517016107	1978.22655470878	0	2548.61359802907
sp|P25705|ATPA_HUMAN	TGAIVDVPVGEELLGR	TGAIVDVPVGEELLGR	812.948852539063	2	969.536377	1	33020.2898305	12496.5664384537	65740.229397224	30045.297848171	5731.98508871471	10485.9846207331	273.654676623554	60735.7756429933	24918.1881660593	12496.5664384537	38744.6866229595	23780.8447820532	6377.62731847464	12221.9448029914	272.711280853039	34948.4405588958
sp|P25705|ATPA_HUMAN	TGAIVDVPVGEELLGR	TGAIVDVPVGEELLGR	812.948852539063	2	1068.604736	1	5754.93684471185	3031.01665255254	12501.0012330662	6347.00398634587	1852.35581448268	2424.83475712672	477.358390425235	12638.7311007683	4342.86312798685	3031.01665255254	7367.59484549095	5023.65186702758	2061.00240372905	2826.26740643703	475.712747485369	7272.5496289274
sp|P25705|ATPA_HUMAN	TGAIVDVPVGEELLGR	TGAIVDVPVGEELLGR	812.948852539063	2	1183.631714	1	10168.0215765781	2717.49875662426	19059.0047665514	6018.5426138701	3000.19220561385	3275.18383868406	276.220618382219	19556.9996945777	7673.12086666465	2717.49875662426	11232.6223044288	4763.67478325166	3338.12936967846	3817.39221864772	275.268376796853	11253.4438574366
sp|P25705|ATPA_HUMAN	TGAIVDVPVGEELLGR	TGAIVDVPVGEELLGR	812.948852539063	2	1282.700195	1	4566.8929133183	3370.79772291371	15666.7306177438	6832.65797646267	1950.80163713964	3595.90658897752	132.079630314876	14890.5964235871	3446.32641119931	3370.79772291371	9233.35032074652	5408.04686337991	2170.537016651	4191.21078628131	131.624299654543	8568.31280224666
sp|P25705|ATPA_HUMAN	VLSIGDGIAR	VLSIGDGIAR	500.792938232422	2	300.1917725	1	6103.57257275056	2559.64989680309	8836.11667224891	3066.36609793623	2380.44768196172	849.496581179569	1341.93876956836	10208.3941809812	4605.95502443214	2559.64989680309	5207.65708561169	2427.02790261773	2648.57774954242	990.131179954064	1337.3125765315	5874.09073908744
sp|P25705|ATPA_HUMAN	VLSIGDGIAR	VLSIGDGIAR	500.792938232422	2	416.2615967	1	17566.1579408935	1998.82176828397	30476.0455622455	12473.1948956482	7936.89898525451	7838.63010188772	7022.42025553626	29844.095422826	13255.9959701381	1998.82176828397	17961.3738139176	9872.53024578569	8830.89941946849	9136.31937309108	6998.21119889016	17172.8208601379
sp|P25705|ATPA_HUMAN	VLSIGDGIAR	VLSIGDGIAR	500.792938232422	2	531.2885132	1	2034.66036180508	2070.66696511168	8762.69864275117	3845.86253892617	1008.01641175207	1000.1797845983	2963.86039948051	5601.48437434185	1535.42110047293	2070.66696511168	5164.38740779877	3043.99911605082	1121.557873156	1165.76006570317	2953.6428018872	3223.19327654547
sp|P25705|ATPA_HUMAN	VLSIGDGIAR	VLSIGDGIAR	500.792938232422	2	588.3099976	1	35126.0827911988	15189.4644887186	54974.9071376499	32780.6377718168	11305.0555766175	8619.67586892288	14591.5453260656	53529.8127520394	26507.2882467312	15189.4644887186	32400.0321980088	25945.8655609813	12578.4401331157	10046.6676711841	14541.2425053145	30802.0019385279
sp|P25705|ATPA_HUMAN	VLSIGDGIAR	VLSIGDGIAR	500.792938232422	2	701.394043	1	8273.87403649624	3465.04655805311	13123.3985610226	7615.57557741699	1810.33375968596	1906.78505744649	2671.51746831456	14502.1527849061	6243.73532643108	3465.04655805311	7734.41117162406	6027.72592396095	2014.24704751264	2222.45431079515	2662.30769228749	8344.79545562181
sp|P25705|ATPA_HUMAN	VLSIGDGIAR	VLSIGDGIAR	500.792938232422	2	788.4260864	1	54393.8759027976	22990.0735848272	100880.376014004	47190.9538983188	18045.6327286018	13107.0710962758	25826.4408472831	101874.711414018	41047.3936414466	22990.0735848272	59454.8968098665	37351.6267152353	20078.2658167901	15276.9535014222	25737.4069036159	58620.5125169618
sp|P25705|ATPA_HUMAN	VVDALGNAIDGK	VVDALGNAIDGK	586.319519042969	2	674.3468018	1	8338.55589471908	2178.98320508685	19564.0363784472	7600.37725608526	0	189.064913047692	0	17319.6180800912	6292.54636723056	2178.98320508685	11530.2679274667	6015.69645690877	0	220.364707276265	0	9966.01486630843
sp|P25705|ATPA_HUMAN	VVDALGNAIDGK	VVDALGNAIDGK	586.319519042969	2	740.3937378	1	423.603066952504	626.392424765741	2199.07014012896	908.640974813315	0	1396.09780605986	192.792811090664	449.852603129035	319.664696591868	626.392424765741	1296.04481490906	719.189075569918	0	1627.22252057319	192.128178113027	258.853151940167
sp|P25705|ATPA_HUMAN	VVDALGNAIDGK	VVDALGNAIDGK	586.319519042969	2	787.4308472	1	3036.58763410693	919.344695616493	5962.12220532933	3624.17334624352	203.709461583821	242.534134937458	0	8708.97605171239	2291.50811327871	919.344695616493	3513.83861254107	2868.53218249983	226.654990744237	282.685786529377	0	5011.29900211014
sp|P25705|ATPA_HUMAN	VVDALGNAIDGK	VVDALGNAIDGK	586.319519042969	2	853.4777832	1	1432.35529653248	1312.50213898381	5427.99147166317	3057.85807334566	226.51689845367	207.808548031069	261.716166908232	4539.4057368071	1080.90204485972	1312.50213898381	3199.04312001939	2420.2938035513	252.031423200755	242.211360734187	260.813927896705	2612.05442568207
sp|P25705|ATPA_HUMAN	VVDALGNAIDGK	VVDALGNAIDGK	586.319519042969	2	968.5047607	1	2327.49695880543	357.273097127425	2422.95823593385	3058.19914085217	380.764496325329	0	688.048059146576	2302.49834498485	1756.40515189767	357.273097127425	1427.99558828038	2420.56375838661	423.653239861127	0	685.67608569113	1324.89831067041
sp|P25705|ATPA_HUMAN	VVDALGNAIDGK	VVDALGNAIDGK	586.319519042969	2	973.494873	1	11582.0380394896	4281.06899910264	22561.8607168401	12891.1678082696	651.874777730975	527.613399978611	785.797886961723	20796.2104510838	8740.18382927344	4281.06899910264	13297.0668207273	10203.3556883685	725.300977992228	614.96007147552	783.08893123626	11966.5076654674
sp|P25786|PSA1_HUMAN	AQPAQPADEPAEKADEPMEH	AQPAQPADEPAEKADEPMEH	720.98828125	3	828.3192749	1	3380.57148070357	2450.31853889836	4451.2166855872	3757.6918989262	1757.47855778787	2067.23106382613	3173.19555154955	5121.16783129655	2551.08954819582	2450.31853889836	2623.37076026764	2974.21207933149	1955.4383147034	2409.46223658927	3162.25629299463	2946.81063425004
sp|P25786|PSA1_HUMAN	AQPAQPADEPAEKADEPMEH	AQPAQPADEPAEKADEPMEH	720.98828125	3	956.4141846	1	2250.98568343321	2170.39706186988	2659.43315760333	1225.42612039396	1308.79383486862	1373.45049861276	2035.84853591422	2678.44129213853	1698.66724692056	2170.39706186988	1567.36453813469	969.924429047934	1456.21441548114	1600.82593965436	2028.83016180168	1541.22253808072
sp|P25786|PSA1_HUMAN	AQPAQPADEPAEKADEPMEH	AQPAQPADEPAEKADEPMEH	720.98828125	3	1085.456787	1	1425.34839361619	1057.27101039117	1704.81353606829	1420.89726662075	1046.52432798582	705.51063374145	1307.79614043245	1499.72474215186	1075.61440728217	1057.27101039117	1004.74955459061	1124.63978621562	1164.40326349615	822.308284380135	1303.28765052538	862.96816745842
sp|P25786|PSA1_HUMAN	AQPAQPADEPAEKADEPMEH	AQPAQPADEPAEKADEPMEH	720.98828125	3	1253.546631	1	6140.53113852534	4676.99297450288	6748.83439027095	6148.87992499428	2773.24964029187	2699.38135367539	4433.80643604062	8271.85059872895	4633.84516413265	4676.99297450288	3977.49560533693	4866.83672828603	3085.62433312982	3146.2653341693	4418.52135379518	4759.76927768265
sp|P25786|PSA1_HUMAN	AQPAQPADEPAEKADEPMEH	AQPAQPADEPAEKADEPMEH	720.98828125	3	1382.589233	1	1834.54261146751	1480.10969723079	2337.89683482733	2099.37361705374	1282.02850920637	1087.68279643576	1571.30468751661	2737.56318989239	1384.40571617808	1480.10969723079	1377.86376854381	1661.65362643365	1426.4342835566	1267.74924644815	1565.88777955552	1575.24232473044
sp|P25786|PSA1_HUMAN	AQPAQPADEPAEKADEPMEH	AQPAQPADEPAEKADEPMEH	720.98828125	3	981.4309082	2	9943.70166128095	8666.44200376611	12434.5139932578	9646.60460248304	6054.79218348554	6109.95341007007	8778.10573530567	15934.5863103948	7503.84173896887	8666.44200376611	7328.40990052769	7635.28482509132	6736.79492172978	7121.45936005626	8747.84413727273	9169.04306570213
sp|P25786|PSA1_HUMAN	AQPAQPADEPAEKADEPM[Oxi]EH	AQPAQPADEPAEKADEPMEH	726.319885253906	3	200.1029663	1	2837.4891059702	4273.87519988331	4462.38684274834	4207.49260419233	1538.70458938435	2277.01134007017	2730.64062243206	4041.58549601065	2141.26186731409	4273.87519988331	2629.95400834428	3330.2292108256	1712.02197361619	2653.97174616279	2721.22702553767	2325.59984581869
sp|P25786|PSA1_HUMAN	AQPAQPADEPAEKADEPM[Oxi]EH	AQPAQPADEPAEKADEPMEH	726.319885253906	3	529.2075195	1	3111.9829457046	3980.88481509483	3762.12331916836	2845.59472613488	1472.38844533424	0	3238.44474749473	4623.49597541936	2348.40387557739	3980.88481509483	2217.24643151704	2252.28742403571	1638.23607825813	0	3227.28054918638	2660.44143769618
sp|P25786|PSA1_HUMAN	AQPAQPADEPAEKADEPM[Oxi]EH	AQPAQPADEPAEKADEPMEH	726.319885253906	3	658.2501221	1	486.641082028555	962.269810037269	1064.36608234627	620.985863374735	312.863317941489	830.478178463897	767.081201745771	1702.76194909928	367.235239713782	962.269810037269	627.295199465104	491.510135908432	348.103774271972	967.964270823527	764.43676982779	979.799370865711
sp|P25786|PSA1_HUMAN	AQPAQPADEPAEKADEPM[Oxi]EH	AQPAQPADEPAEKADEPMEH	726.319885253906	3	844.3141479	1	942.476875199926	387.677681777332	1184.36505652502	776.908457313307	598.964804133993	535.930071445981	1126.58364680114	1259.48423430545	711.223803271982	387.677681777332	698.017840567245	614.922825082156	666.431304081833	624.653572209617	1122.69986794292	724.729526074117
sp|P25786|PSA1_HUMAN	AQPAQPADEPAEKADEPM[Oxi]EH	AQPAQPADEPAEKADEPMEH	726.319885253906	3	297.1557312	2	8151.37013942675	3936.60892420499	8859.71294593469	9108.31063859983	5698.25143351235	3026.11125231416	7079.4456021691	10173.9880101435	6151.28988837095	3936.60892420499	5221.56379445356	7209.22530433333	6340.09395478984	3527.08553666649	7055.03995662678	5854.29281926752
sp|P25786|PSA1_HUMAN	AQPAQPADEPAEKADEPM[Oxi]EH	AQPAQPADEPAEKADEPMEH	726.319885253906	3	989.4283447	2	3461.10448602943	2514.58869498581	3441.66126582166	3758.03815036832	1550.70658387555	2026.39517579921	2645.8599410748	4125.06665602037	2611.86238182596	2514.58869498581	2028.37879376595	2974.48613725038	1725.37585482114	2361.86594615991	2636.73861667947	2373.6363832219
sp|P25786|PSA1_HUMAN	AQPAQ[Dea]PADEPAEKADEPMEH	AQPAQPADEPAEKADEPMEH	721.316284179688	3	757.2821045	1	2481.28684232315	1196.36724202425	3340.79462133326	1817.37651403206	1483.9140069504	1155.59330622345	984.902096410935	1801.24254963545	1872.46001620087	1196.36724202425	1968.93198977324	1438.45299884009	1651.05986190137	1346.90237628653	981.506749824539	1036.4668518949
sp|P25786|PSA1_HUMAN	AQPAQ[Dea]PADEPAEKADEPMEH	AQPAQPADEPAEKADEPMEH	721.316284179688	3	828.3192749	1	3380.57148070357	2450.31853889836	4451.2166855872	3757.6918989262	1757.47855778787	2067.23106382613	3173.19555154955	5121.16783129655	2551.08954819582	2450.31853889836	2623.37076026764	2974.21207933149	1955.4383147034	2409.46223658927	3162.25629299463	2946.81063425004
sp|P25786|PSA1_HUMAN	AQPAQ[Dea]PADEPAEKADEPMEH	AQPAQPADEPAEKADEPMEH	721.316284179688	3	1253.546631	1	6140.53113852534	4676.99297450288	6749.29454185053	6148.87992499428	2773.24964029187	2699.38135367539	4433.80643604062	8271.85059872895	4633.84516413265	4676.99297450288	3977.76680044703	4866.83672828603	3085.62433312982	3146.2653341693	4418.52135379518	4759.76927768265
sp|P25786|PSA1_HUMAN	AQPAQ[Dea]PADEPAEKADEPMEH	AQPAQPADEPAEKADEPMEH	721.316284179688	3	1497.616211	1	368.601218329413	458.144654936123	1068.06827813004	695.128499754674	0	666.554607180546	791.12416289311	1297.78871336334	278.158506897392	458.144654936123	629.477126981546	550.194011714672	0	776.903067455646	788.396845390505	746.770601458796
sp|P25786|PSA1_HUMAN	AQPAQ[Dea]PADEPAEKADEPMEH	AQPAQPADEPAEKADEPMEH	721.316284179688	3	749.3117676	2	623.525336182664	425.119976035388	1526.62474151175	886.208094999363	520.562719172193	273.373051077647	534.754452195377	1060.76464553335	470.532564464463	425.119976035388	899.732138799426	701.433457517274	579.198125499042	318.630101201004	532.910942357762	610.382756603146
sp|P25786|PSA1_HUMAN	AQPAQ[Dea]PADEPAEKADEPMEH	AQPAQPADEPAEKADEPMEH	721.316284179688	3	833.3566895	2	12485.0752344993	9934.73374827196	14195.3233016085	10314.4493379983	7574.3732685628	5912.67237583142	10141.0117892184	17953.2401627044	9421.64516294767	9934.73374827196	8366.16114478664	8163.88374509725	8427.53934810776	6891.51834847262	10106.0517156369	10330.6122301616
sp|P25786|PSA1_HUMAN	FVFDRPLPVSR	FVFDRPLPVSR	444.9189453125	3	458.2721558	1	983.175403741568	1210.28124333291	20562.5173399727	331.758578364391	11112.2641418211	9546.67694777487	11693.4649506272	23472.8775413143	741.936240912236	1210.28124333291	12118.7330470443	262.58682130783	12363.9329593713	11127.1342585221	11653.1529577419	13506.7092963602
sp|P25786|PSA1_HUMAN	FVFDRPLPVSR	FVFDRPLPVSR	444.9189453125	3	668.4089966	1	10565.8728942601	0	18494.0277381997	3169.82974129615	9770.32152858193	9140.06571331955	11955.2050116288	19946.361555892	7973.35245297125	0	10899.647227929	2508.91934718791	10870.8359366889	10653.2083237116	11913.9906973596	11477.4895656207
sp|P25786|PSA1_HUMAN	FVFDRPLPVSR	FVFDRPLPVSR	444.9189453125	3	824.5100708	1	77.5992841102457	231.891549003252	0	38.7987391880445	0	0	0	0	58.5589518728134	231.891549003252	0	30.7091911364233	0	0	0	0
sp|P25786|PSA1_HUMAN	FVFDRPLPVSR	FVFDRPLPVSR	444.9189453125	3	875.477417	1	244.308908547766	399.5107943027	3913.81200733702	88.6313215868019	961.621938356108	1670.9380608968	1868.93129615493	3174.32854886539	184.363474248331	399.5107943027	2306.64573451963	70.1516660655199	1069.9375956471	1947.56272187537	1862.48835170418	1826.5648446893
sp|P25786|PSA1_HUMAN	FVFDRPLPVSR	FVFDRPLPVSR	444.9189453125	3	1086.605469	1	155.373877609811	0	0	38.7987428127003	0	0	0	0	117.250197931195	0	0	30.7091940053373	0	0	0	0
sp|P25786|PSA1_HUMAN	FVFDRPLPVSR	FVFDRPLPVSR	444.9189453125	3	1185.673828	1	0	0	0	0	0	0	0	0	0	0	0	0	0	0	0	0
sp|P25786|PSA1_HUMAN	HMSEFMEC[CAM]NLNELVK	HMSEFMECNLNELVK	627.616149902344	3	715.4348755	1	6612.50515139145	5614.56301965301	7271.59964646358	4560.86481710465	3902.94153772132	453.464068944632	2487.47575989997	6478.08304504159	4990.01215486647	5614.56301965301	4285.59273572829	3609.92321778882	4342.56303673713	528.535280303866	2478.90044834271	3727.60367079209
sp|P25786|PSA1_HUMAN	HMSEFMEC[CAM]NLNELVK	HMSEFMECNLNELVK	627.616149902344	3	829.4777832	1	11798.4134559359	6669.31674383506	12638.9048005799	9184.69630692705	4511.87687767642	276.259832855952	6085.63963099992	12109.1289923768	8903.46777890547	6669.31674383506	7448.86974453674	7269.68453929391	5020.08794288672	321.994791197113	6064.66002721753	6967.80719979007
sp|P25786|PSA1_HUMAN	HMSEFMEC[CAM]NLNELVK	HMSEFMECNLNELVK	627.616149902344	3	892.3327637	1	6524.45934737552	4537.56071914374	7743.85831638099	4833.9604805157	3775.29285684839	149.308249602061	4087.86042353757	7827.12291984733	4923.56991820038	4537.56071914374	4563.92328520608	3826.07835843841	4200.53619931474	174.026307616316	4073.76795385424	4503.86509788507
sp|P25786|PSA1_HUMAN	HMSEFMEC[CAM]NLNELVK	HMSEFMECNLNELVK	627.616149902344	3	989.5084229	1	5968.20705593209	7047.58813889872	9236.92784702511	7348.78921119366	3278.71081986033	1995.93917977496	8177.29402982178	10697.7934552959	4503.8037884317	7047.58813889872	5443.87931215506	5816.5645902579	3648.01990418443	2326.36794422765	8149.10366707275	6155.69974575413
sp|P25786|PSA1_HUMAN	HMSEFMEC[CAM]NLNELVK	HMSEFMECNLNELVK	627.616149902344	3	1118.551025	1	4727.90615422283	1686.04441526348	3307.21014081942	4616.65510409943	3428.67447850797	270.328753652516	3753.75388860551	5715.59596427686	3567.83225668647	1686.04441526348	1949.13862755296	3654.08121422718	3814.87524511206	315.081818761197	3740.81321612822	3288.85510560264
sp|P25786|PSA1_HUMAN	HMSEFMEC[CAM]NLNELVK	HMSEFMECNLNELVK	627.616149902344	3	763.3549194	2	1505.14463391553	0	993.074091242265	2216.67377364777	203.162146984284	385.587921281704	1098.31504820493	2183.87377758176	1135.83125398248	0	585.27852444924	1754.49666733041	226.046027446569	449.422201257789	1094.52872237285	1256.63963448127
sp|P25786|PSA1_HUMAN	KAQPAQPADEPAEKADEPMEH	KAQPAQPADEPAEKADEPMEH	573.016784667969	4	328.197937	1	2479.26975901791	1907.87661427464	3691.17183519179	3247.20456057091	1823.52616069605	1269.47669482934	39.8559471537601	4190.90891609615	1870.93785932082	1907.87661427464	2175.43043791142	2570.16149484479	2028.92542084684	1479.63921883031	39.7185479598613	2411.52318532759
sp|P25786|PSA1_HUMAN	KAQPAQPADEPAEKADEPMEH	KAQPAQPADEPAEKADEPMEH	573.016784667969	4	496.2878113	1	4068.13942116208	4347.64177301307	5167.9221751342	3172.385669636	1474.32289168192	3265.68911547451	193.9519386876	5608.37830334747	3069.95075157235	4347.64177301307	3045.76858041619	2510.94236374881	1640.38841774997	3806.32563909568	193.283309739253	3227.16016534403
sp|P25786|PSA1_HUMAN	KAQPAQPADEPAEKADEPMEH	KAQPAQPADEPAEKADEPMEH	573.016784667969	4	624.3463745	1	4464.58922685534	4263.00960398758	6030.61333523266	3562.89155662969	2360.50546494856	2148.46006559948	0	6094.90406585926	3369.12471120057	4263.00960398758	3554.20457093349	2820.02766328563	2626.38927102308	2504.13874165614	0	3507.11570244725
sp|P25786|PSA1_HUMAN	KAQPAQPADEPAEKADEPMEH	KAQPAQPADEPAEKADEPMEH	573.016784667969	4	627.2769775	2	2069.05236232939	1400.95310573713	2555.916053698	1909.66347293103	1331.47769692597	834.718184952686	649.218992529557	982.936868444615	1561.37442628778	1400.95310573713	1506.35565837107	1511.49810080828	1481.45335384305	972.906212581465	646.980878205157	565.599275819026
sp|P25786|PSA1_HUMAN	KAQPAQPADEPAEKADEPMEH	KAQPAQPADEPAEKADEPMEH	573.016784667969	4	749.3117676	2	1464.76308647497	1347.77953167338	1634.61744568577	2241.02804506194	670.784216599279	1192.24742131625	370.772638033813	1482.05119201667	1105.35802062427	1347.77953167338	963.378760041138	1773.77306629331	746.340347780708	1389.62459910773	369.494438286382	852.798493821666
sp|P25786|PSA1_HUMAN	KAQPAQPADEPAEKADEPMEH	KAQPAQPADEPAEKADEPMEH	573.016784667969	4	110.0708313	3	1061.07971202268	2818.61365719415	1214.91114235658	59.9741976826157	1155.95522441958	1109.38632774489	536.675703488417	1533.80298722721	800.725373977397	2818.61365719415	716.020493340948	47.4695605690352	1286.16029247991	1293.0458086008	534.825570338654	882.577392989151
sp|P25788|PSA3_HUMAN	HVGMAVAGLLADAR	HVGMAVAGLLADAR	460.918731689453	3	545.3041992	1	40038.5046328132	38271.7363970694	50638.8792077638	38819.8097285432	26835.4208903634	29460.0508299042	39159.9822061135	47901.5980103267	30214.3620619144	38271.7363970694	29844.5491266502	30725.8684632917	29858.1225743424	34337.1774954252	39024.9822783122	27563.4275353682
sp|P25788|PSA3_HUMAN	HVGMAVAGLLADAR	HVGMAVAGLLADAR	460.918731689453	3	595.302063	1	21004.2089881101	16546.0492103614	33018.4079271743	22160.1678470488	17184.1282980312	13286.7979894563	21348.5321080929	23810.6835704195	15850.4614747967	16546.0492103614	19459.7414651162	17539.7666076721	19119.7228153068	15486.4342748082	21274.9352847316	13701.0888659571
sp|P25788|PSA3_HUMAN	HVGMAVAGLLADAR	HVGMAVAGLLADAR	460.918731689453	3	658.3882446	1	4199.46600589893	2990.35419652126	3762.63967204507	6652.81438927279	2342.85804396279	4064.77755664785	4409.40332564382	8159.56732326687	3169.05407763268	2990.35419652126	2217.55074944501	5265.70071478713	2606.75407092442	4737.70358537063	4394.20237055973	4695.15949314131
sp|P25788|PSA3_HUMAN	HVGMAVAGLLADAR	HVGMAVAGLLADAR	460.918731689453	3	723.3606567	1	37520.6296989877	28131.5925930326	24545.5560477398	35116.0386235521	22569.544207961	24475.4300239694	27312.2158600393	43212.3163736589	28314.2914779877	28131.5925930326	14466.178256082	27794.3346771686	25111.7439208986	28527.3501346715	27218.0598629862	24865.1318635336
sp|P25788|PSA3_HUMAN	HVGMAVAGLLADAR	HVGMAVAGLLADAR	460.918731689453	3	786.4468384	1	8120.61936994327	7514.13495168393	11023.5577902244	6656.15303328621	6714.71681718717	7065.71042495076	9576.95295264413	9195.56700119009	6128.08435431375	7514.13495168393	6496.84821559755	5268.34325058314	7471.05247943282	8235.44244351867	9543.93741268912	5291.2920489476
sp|P25788|PSA3_HUMAN	HVGMAVAGLLADAR	HVGMAVAGLLADAR	460.918731689453	3	836.4447021	1	16961.6419797667	14418.5227342453	20974.7862559889	15775.6459535902	10790.6463282686	11646.6947958662	15370.7282497623	25613.86631943	12799.8085003713	14418.5227342453	12361.7080123265	12486.4193277349	12006.0885961926	13574.8111484845	15317.7392776772	14738.6721429213
sp|P25789|PSA4_HUMAN	LLDEVFFSEK	LLDEVFFSEK	613.818786621094	2	657.3242798	1	27182.3787559029	13423.2873802376	32040.5167274229	23188.6070764044	15202.2751602939	15847.3516794569	18480.8538783721	29104.3282683092	20512.7099767321	13423.2873802376	18883.4111353757	18353.7759679611	16914.6367034599	18470.8889537142	18417.1430746706	16747.1457427405
sp|P25789|PSA4_HUMAN	LLDEVFFSEK	LLDEVFFSEK	613.818786621094	2	756.3926392	1	8512.0933570964	5164.43092091894	13836.6189549328	10133.2462795137	4551.9235088547	5115.89566697239	9484.32100100959	13365.924118634	6423.50339890944	5164.43092091894	8154.75501448144	8020.46157535771	5064.64536672202	5962.83484299334	9451.62479998371	7690.98936548579
sp|P25789|PSA4_HUMAN	LLDEVFFSEK	LLDEVFFSEK	613.818786621094	2	864.4501953	1	0	0	0	0	0	0	0	0	0	0	0	0	0	0	0	0
sp|P25789|PSA4_HUMAN	LLDEVFFSEK	LLDEVFFSEK	613.818786621094	2	885.4352417	1	10224.8473214251	11088.0772032636	12619.366990073	10512.4532108649	5391.56923982144	6383.07009261598	7151.87556535191	9407.07714500658	7716.00342796386	11088.0772032636	7437.35493309891	8320.6037546868	5998.86753736183	7439.79065078239	7127.22022511491	5412.99873023252
sp|P25789|PSA4_HUMAN	LLDEVFFSEK	LLDEVFFSEK	613.818786621094	2	1000.462219	1	66443.5794769356	50915.1985772724	79023.3138280669	55257.0596329637	34168.3117144926	33332.1482995165	50800.4132801667	70624.2604266978	50140.4931432041	50915.1985772724	46573.2103196086	43735.9471317126	38016.9792565472	38850.3027056065	50625.2841882023	40638.4497671788
sp|P25789|PSA4_HUMAN	LLDEVFFSEK	LLDEVFFSEK	613.818786621094	2	1113.546265	1	9090.99200031262	8107.89143053249	11033.8982495266	11883.1397375823	6488.7888125359	5642.59633559707	8130.98582817284	12462.0689343764	6860.35920468175	8107.89143053249	6502.94247262821	9405.50175441498	7219.67628215183	6576.73107996679	8102.95510808775	7170.89509079416
sp|P25789|PSA4_HUMAN	LNEDMAC[CAM]SVAGITSDANVLTNELR	LNEDMACSVAGITSDANVLTNELR	865.079284667969	3	958.5316162	1	3609.53965823888	2857.02653128319	0	3175.6184107285	629.372194259814	236.528338471959	1760.7699952918	211.269053801192	2723.87640625043	2857.02653128319	0	2513.50107741275	700.263737165401	275.685727349985	1754.69992557144	121.567953821907
sp|P25789|PSA4_HUMAN	LNEDMAC[CAM]SVAGITSDANVLTNELR	LNEDMACSVAGITSDANVLTNELR	865.079284667969	3	1029.568726	1	1476.1164935207	1762.01918171402	240.958438625098	2849.5351193651	89.5996519083612	159.315650291275	3017.3418552852	0	1113.92567204537	1762.01918171402	142.011357114024	2255.40624416729	99.692022727281	185.690438670176	3006.93988598727	0
sp|P25789|PSA4_HUMAN	LNEDMAC[CAM]SVAGITSDANVLTNELR	LNEDMACSVAGITSDANVLTNELR	865.079284667969	3	1231.627686	1	2824.11238580863	2428.05463164332	389.377844009571	3424.31218202373	22.3024236050241	93.335056455391	2037.54017365065	555.77181151411	2131.16735779459	2428.05463164332	229.483874370409	2710.3421273275	24.8145352526535	108.786723368485	2030.5159677946	319.800939617233
sp|P25789|PSA4_HUMAN	LNEDMAC[CAM]SVAGITSDANVLTNELR	LNEDMACSVAGITSDANVLTNELR	865.079284667969	3	1332.675415	1	3550.67158800901	2716.84030094772	368.860787012806	2665.25325554066	420.105217062779	0	3357.18009428637	122.166453484293	2679.45263957574	2716.84030094772	217.391933848543	2109.54720086866	467.425240559039	0	3345.60656833431	70.2967401451055
sp|P25789|PSA4_HUMAN	LNEDMAC[CAM]SVAGITSDANVLTNELR	LNEDMACSVAGITSDANVLTNELR	865.079284667969	3	558.300354	3	660.888245664561	929.518975628051	296.713797559856	1652.86560375833	549.514648161655	182.431465331084	490.70478988137	286.051041787225	498.727835120186	929.518975628051	174.871356680272	1308.24265970671	611.4111564801	212.633088856226	489.013136630429	164.598833634297
sp|P25789|PSA4_HUMAN	LNEDMAC[CAM]SVAGITSDANVLTNELR	LNEDMACSVAGITSDANVLTNELR	865.079284667969	3	746.3560791	3	496.554591765267	319.218726589851	125.28750466759	0	357.17433369655	458.709053143735	395.95706635687	314.481751537571	374.716297641302	319.218726589851	73.8394914442347	0	397.405916586548	534.64857435231	394.592045936553	180.958367356195
sp|P25789|PSA4_HUMAN	LN[Dea]EDMAC[CAM]SVAGITSDANVLTNELR	LNEDMACSVAGITSDANVLTNELR	865.407287597656	3	745.4202881	1	4780.84809243738	8162.82790021394	10203.9121994322	9335.29566791189	4222.94498664531	6646.51438319928	7004.00613997501	9933.43522781495	3607.7839707713	8162.82790021394	6013.78157819279	7388.88389108449	4698.61119566934	7746.84828004937	6979.86056405927	5715.87448961775
sp|P25789|PSA4_HUMAN	LN[Dea]EDMAC[CAM]SVAGITSDANVLTNELR	LNEDMACSVAGITSDANVLTNELR	865.407287597656	3	958.5316162	1	0	2857.02653128319	4892.12581795149	3175.6184107285	2554.17735438838	2959.3703323282	1760.7699952918	4230.39676249798	0	2857.02653128319	2883.22513435926	2513.50107741275	2841.87607250549	3449.29562282698	1754.69992557144	2434.24519123206
sp|P25789|PSA4_HUMAN	LN[Dea]EDMAC[CAM]SVAGITSDANVLTNELR	LNEDMACSVAGITSDANVLTNELR	865.407287597656	3	1029.568726	1	1476.1164935207	1762.01918171402	3257.42975848253	2849.5351193651	1212.71401524257	1401.56243284796	3017.3418552852	3008.70160154899	1113.92567204537	1762.01918171402	1919.80004246894	2255.40624416729	1349.31230863379	1633.59181915495	3006.93988598727	1731.26016697738
sp|P25789|PSA4_HUMAN	LN[Dea]EDMAC[CAM]SVAGITSDANVLTNELR	LNEDMACSVAGITSDANVLTNELR	865.407287597656	3	1231.627686	1	2824.11238580863	2428.05463164332	3409.69434950698	3424.31218202373	0	1241.24940536778	2037.54017365065	3154.05430558618	2131.16735779459	2428.05463164332	2009.53875979785	2710.3421273275	0	1446.73888698593	2030.5159677946	1814.89868617533
sp|P25789|PSA4_HUMAN	LN[Dea]EDMAC[CAM]SVAGITSDANVLTNELR	LNEDMACSVAGITSDANVLTNELR	865.407287597656	3	1332.675415	1	3550.67158800901	2716.84030094772	3199.74149120236	2665.25325554066	1530.18357619928	2050.89294641992	3357.18009428637	3907.94784538283	2679.45263957574	2716.84030094772	1885.80086330443	2109.54720086866	1702.54116624682	2390.41933538868	3345.60656833431	2248.70237575344
sp|P25789|PSA4_HUMAN	LN[Dea]EDMAC[CAM]SVAGITSDANVLTNELR	LNEDMACSVAGITSDANVLTNELR	865.407287597656	3	1288.601929	2	333.59300086762	0	232.538231761693	0	290.469721590993	0	100.034135681232	0	251.740163674204	0	137.048820791677	0	323.187796712121	0	99.6892784996441	0
sp|P25789|PSA4_HUMAN	LSAEKVEIATLTR	LSAEKVEIATLTR	477.611968994141	3	561.3355103	1	17943.5752746725	14665.1687598944	27711.1816554962	14812.8455254848	9771.57871142338	8426.90311130229	14125.4098177068	27719.6091681831	13540.8074054257	14665.1687598944	16331.8725693318	11724.3630601428	10872.2347267259	9821.98128374644	14076.7139501878	15950.3538577404
sp|P25789|PSA4_HUMAN	LSAEKVEIATLTR	LSAEKVEIATLTR	477.611968994141	3	674.4195557	1	7006.1724875601	5691.91673864302	7951.66621158144	6178.85873989807	4217.85912731105	3087.73408169426	6413.39793911592	9012.15451325494	5287.08637219878	5691.91673864302	4686.3970254279	4890.56495183633	4692.95247274419	3598.91005735085	6391.28842297302	5185.75325629204
sp|P25789|PSA4_HUMAN	LSAEKVEIATLTR	LSAEKVEIATLTR	477.611968994141	3	757.4090576	1	6169.55107525789	8804.58587954075	7111.37980071594	5409.0703835579	3393.63285181033	2635.8104275702	4545.36437675433	8218.54095384609	4655.74455531851	8804.58587954075	4191.16550644738	4281.27768466844	3775.88658197847	3072.17020833853	4529.69471021917	4729.09396423385
sp|P25789|PSA4_HUMAN	LSAEKVEIATLTR	LSAEKVEIATLTR	477.611968994141	3	803.4621582	1	16179.9099763306	12144.165957141	19028.6953045907	15064.1863052176	8925.35051596124	8558.90996655791	11671.579584516	21356.9288384602	12209.8880224759	12144.165957141	11214.7591083897	11923.2992164902	9930.68865263219	9975.84194222582	11631.3430391329	12289.154952409
sp|P25789|PSA4_HUMAN	LSAEKVEIATLTR	LSAEKVEIATLTR	477.611968994141	3	902.5305786	1	12471.2504115765	10720.3627535782	14571.795814144	10197.0005612004	5518.99837931441	7493.62676566513	8755.08158919101	13358.0629511491	9411.21250046285	10720.3627535782	8588.0391280868	8070.923071351	6140.65010459149	8734.20055595843	8724.89936448482	7686.46591054246
sp|P25789|PSA4_HUMAN	LSAEKVEIATLTR	LSAEKVEIATLTR	477.611968994141	3	1317.737305	1	0	0	0	0	0	0	0	0	0	0	0	0	0	0	0	0
sp|P25789|PSA4_HUMAN	YLLQYQEPIPC[CAM]EQ[Dea]LVTALC[CAM]DIK	YLLQYQEPIPCEQLVTALCDIK	899.116760253906	3	375.2238159	1	942.107171962774	612.769720688436	1475.15874035549	0	91.0064489682709	260.872022425642	93.3207436153127	621.866682421196	710.944813145722	612.769720688436	869.400116766349	0	101.257279304535	304.059520784233	92.9990301481277	357.833098467429
sp|P25789|PSA4_HUMAN	YLLQYQEPIPC[CAM]EQ[Dea]LVTALC[CAM]DIK	YLLQYQEPIPCEQLVTALCDIK	899.116760253906	3	820.4233398	1	6107.12717658549	4021.46194893674	4315.41306798872	164.969210702297	246.41266511644	2911.51828933112	100.299788334977	6608.64983412538	4608.63744447356	4021.46194893674	2543.33348850327	130.573083793475	274.168219271683	3393.52164934009	99.9540153437524	3802.734112759
sp|P25789|PSA4_HUMAN	YLLQYQEPIPC[CAM]EQ[Dea]LVTALC[CAM]DIK	YLLQYQEPIPCEQLVTALCDIK	899.116760253906	3	919.4916992	1	4018.5829299506	1997.70426863104	3195.90988001817	99.8703549583262	298.250132794326	2242.49109306246	0	4673.69009092837	3032.55380626399	1997.70426863104	1883.54266347834	79.0473578126665	331.844581799898	2613.73665439281	0	2689.32402038656
sp|P25789|PSA4_HUMAN	YLLQYQEPIPC[CAM]EQ[Dea]LVTALC[CAM]DIK	YLLQYQEPIPCEQLVTALCDIK	899.116760253906	3	1148.598633	1	2756.94653809724	1661.48050469347	2038.17810904864	22.2866023800181	122.200584796101	1650.55560919585	262.902467538183	3095.36719224872	2080.48181747388	1661.48050469347	1201.2214262246	17.6398395048965	135.965075949621	1923.80594474391	261.996138879767	1781.12908217614
sp|P25789|PSA4_HUMAN	YLLQYQEPIPC[CAM]EQ[Dea]LVTALC[CAM]DIK	YLLQYQEPIPCEQLVTALCDIK	899.116760253906	3	938.463501	2	2178.38996630568	1286.89020166984	917.518282759763	0	21.5592627886116	0	62.6411643787457	1735.59698141703	1643.88414996049	1286.89020166984	540.748924400073	0	23.9876659130762	0	62.4252155403624	998.693229766131
sp|P25789|PSA4_HUMAN	YLLQYQEPIPC[CAM]EQ[Dea]LVTALC[CAM]DIK	YLLQYQEPIPCEQLVTALCDIK	899.116760253906	3	850.414917	3	1409.10131683577	0	821.296007978399	79.2260595720066	234.498444666045	354.863112927221	93.6953543220915	1520.54507170048	1063.35383299766	0	484.03932790588	62.7074038305891	260.911998844249	413.610884974862	93.37234942382	874.948553679609
sp|P25789|PSA4_HUMAN	YLLQ[Dea]YQEPIPC[CAM]EQ[Dea]LVTALC[CAM]DIK	YLLQYQEPIPCEQLVTALCDIK	899.444763183594	3	820.4233398	1	6107.12717658549	4021.46194893674	4315.41306798872	5341.73570632554	2634.65159882394	180.473176116785	3783.74487800434	6608.64983412538	4608.63744447356	4021.46194893674	2543.33348850327	4227.98230660948	2931.41481550681	210.350603848749	3770.70081473943	3802.734112759
sp|P25789|PSA4_HUMAN	YLLQ[Dea]YQEPIPC[CAM]EQ[Dea]LVTALC[CAM]DIK	YLLQYQEPIPCEQLVTALCDIK	899.444763183594	3	919.4916992	1	4018.5829299506	1997.70426863104	3195.90988001817	2633.94458931876	1724.75179419745	143.261149504859	2926.2106810996	4673.69009092837	3032.55380626399	1997.70426863104	1883.54266347834	2084.76640037474	1919.02525739618	166.978106967611	2916.1228769581	2689.32402038656
sp|P25789|PSA4_HUMAN	YLLQ[Dea]YQEPIPC[CAM]EQ[Dea]LVTALC[CAM]DIK	YLLQYQEPIPCEQLVTALCDIK	899.444763183594	3	1032.575806	1	1779.73018934654	861.608010518075	1399.22746510624	1476.48188311044	676.035642494648	30.5377696521368	1115.55505893052	1681.97226494416	1343.04247390314	861.608010518075	824.649231480602	1168.63499450715	752.183286436845	35.5933132265828	1111.70929997125	967.836618546481
sp|P25789|PSA4_HUMAN	YLLQ[Dea]YQEPIPC[CAM]EQ[Dea]LVTALC[CAM]DIK	YLLQYQEPIPCEQLVTALCDIK	899.444763183594	3	1036.498535	1	498.045229079511	0	0	0	517.201255369868	154.498688991624	318.074971113596	696.80909243371	375.841181198483	0	0	0	575.458031440183	180.076026933764	316.978441040887	400.956287953936
sp|P25789|PSA4_HUMAN	YLLQ[Dea]YQEPIPC[CAM]EQ[Dea]LVTALC[CAM]DIK	YLLQYQEPIPCEQLVTALCDIK	899.444763183594	3	1149.582642	1	3124.73103291688	1374.16858637312	2765.73370691513	2008.85820505006	979.136017293859	38.7987418818967	1532.9838049988	2950.14355940557	2358.02399816091	1374.16858637312	1630.01387034265	1590.01070333399	1089.42443424883	45.2218936854498	1527.69900425742	1697.5648328283
sp|P25789|PSA4_HUMAN	YLLQ[Dea]YQEPIPC[CAM]EQ[Dea]LVTALC[CAM]DIK	YLLQYQEPIPCEQLVTALCDIK	899.444763183594	3	1547.744385	1	1260.08637304119	616.548544051401	1117.13399026633	895.549839324503	386.931490123331	0	729.805891717782	1489.18277612912	950.902294016967	616.548544051401	658.394513764093	708.827445518737	430.514874619465	0	727.289962518113	856.902133576096
sp|P26038|MOES_HUMAN	ALTSELANARDESK	ALTSELANARDESK	502.258239746094	3	686.3719482	1	2479.3557274402	298.914096421891	552.754111483316	125.804877514691	259.705544911943	165.060950431177	172.819617107378	0	1871.00273389745	298.914096421891	325.771373561374	99.5745251093991	288.958389171446	192.386876222418	172.223839619295	0
sp|P26038|MOES_HUMAN	ALTSELANARDESK	ALTSELANARDESK	502.258239746094	3	819.3955078	1	6214.26280739861	5200.28512916277	10268.6388493181	6154.50673747847	3184.64285566707	2557.46398505666	4147.41148564855	11557.5179969783	4689.48548734643	5200.28512916277	6051.92890120912	4871.290348782	3543.35626515763	2980.85347170915	4133.11371993002	6650.400467428
sp|P26038|MOES_HUMAN	ALTSELANARDESK	ALTSELANARDESK	502.258239746094	3	890.4326172	1	9855.20761794923	6085.75851790035	17927.0528283247	9384.21234679463	4320.83494892421	3076.44859463833	5193.44413158927	18911.2505857498	7437.06124628893	6085.75851790035	10565.494679214	7427.6014286387	4807.52733693138	3585.75625207064	5175.54027813207	10881.8683880051
sp|P26038|MOES_HUMAN	ALTSELANARDESK	ALTSELANARDESK	502.258239746094	3	1003.516724	1	4207.46458899522	3706.13377728569	8762.35968631629	4707.03345770169	2746.09788569143	2787.79103507423	3233.71485317581	9010.46595990714	3175.09006943283	3706.13377728569	5164.18764030528	3725.61565564074	3055.41424548929	3249.31128409089	3222.5669606816	5184.7816328019
sp|P26038|MOES_HUMAN	ALTSELANARDESK	ALTSELANARDESK	502.258239746094	3	1219.591309	1	560.943037799972	0	0	520.468409064001	350.918165688351	347.483392823543	330.020254278571	1849.52843787252	423.305920029502	0	0	411.950599140645	390.445063168312	405.009448387749	328.882544096118	1064.25140683014
sp|P26038|MOES_HUMAN	ALTSELANARDESK	ALTSELANARDESK	502.258239746094	3	1320.639038	1	0	0	0	0	0	0	0	0	0	0	0	0	0	0	0	0
sp|P26038|MOES_HUMAN	EGILNDDIYC[CAM]PPETAVLLASYAVQSK	EGILNDDIYCPPETAVLLASYAVQSK	956.144165039063	3	461.2718201	1	26.4226600418914	387.586185901953	2593.86259395028	1600.92763752387	857.596317190309	0	326.50738209716	5124.84503146589	19.9394014453354	387.586185901953	1528.7198457793	1267.13377406481	954.194684055358	0	325.381782172785	2948.92656032788
sp|P26038|MOES_HUMAN	EGILNDDIYC[CAM]PPETAVLLASYAVQSK	EGILNDDIYCPPETAVLLASYAVQSK	956.144165039063	3	782.4042969	1	177.90392774436	1552.058161669	5456.02452368987	1926.13287060384	629.002911420107	684.54892502784	0	2568.41869001863	134.252108923656	1552.058161669	3215.56469023323	1524.53362442632	699.852858858792	797.876353937707	0	1477.91358500298
sp|P26038|MOES_HUMAN	EGILNDDIYC[CAM]PPETAVLLASYAVQSK	EGILNDDIYCPPETAVLLASYAVQSK	956.144165039063	3	853.4414063	1	109.286880742421	2882.48280851039	9201.54579490603	4503.36716028717	2098.82781475372	435.062196622041	369.181242608159	8580.5881683394	82.4714462653187	2882.48280851039	5423.02653244923	3564.41383861682	2335.23664157843	507.086968492144	367.908529029399	4937.42234106414
sp|P26038|MOES_HUMAN	EGILNDDIYC[CAM]PPETAVLLASYAVQSK	EGILNDDIYCPPETAVLLASYAVQSK	956.144165039063	3	1033.483643	1	0	506.95254412238	2397.28091532633	1024.48637751484	759.727762481553	372.545902955772	155.205652158688	2557.74099848543	0	506.95254412238	1412.86239283251	810.880679170616	845.302361680153	434.221070046518	154.670596965723	1471.76945225908
sp|P26038|MOES_HUMAN	EGILNDDIYC[CAM]PPETAVLLASYAVQSK	EGILNDDIYCPPETAVLLASYAVQSK	956.144165039063	3	1193.514282	1	38.7987418818977	2129.52090525399	4243.92102512359	3163.14222698054	1226.06013574325	446.598035062044	142.801022384324	5568.13713875813	29.2787966363181	2129.52090525399	2501.19891090532	2503.6261814912	1364.16171619215	520.532570957665	142.308730850319	3204.00468681786
sp|P26038|MOES_HUMAN	EGILNDDIYC[CAM]PPETAVLLASYAVQSK	EGILNDDIYCPPETAVLLASYAVQSK	956.144165039063	3	345.1660767	3	64.031342946765	1089.16756423872	686.1710016769	1459.58187368112	0	0	56.9501790012191	1692.44162915119	48.3201407456818	1089.16756423872	404.402002753832	1155.25864180514	0	0	56.7538492375085	973.860876058718
sp|P26038|MOES_HUMAN	ERQEAEEAKEALLQASR	ERQEAEEAKEALLQASR	490.25390625	4	543.2521362	1	3532.72957799963	4749.12994758388	14973.0604473985	669.638483731865	4313.32352827746	4369.97529276136	5090.88663611445	15387.9546563242	2665.91301337058	4749.12994758388	8824.52860509156	530.018671214016	4799.16984109428	5093.42696468991	5073.33633885684	8854.50153449339
sp|P26038|MOES_HUMAN	ERQEAEEAKEALLQASR	ERQEAEEAKEALLQASR	490.25390625	4	687.4147949	1	5219.67660791653	2069.93394659071	8201.05328003693	3506.56311567387	3980.50129042318	0	7327.63615608383	2827.43576176035	3938.9382876314	2069.93394659071	4833.3758830273	2775.44371813872	4428.8590040137	0	7302.37489966091	1626.95659366915
sp|P26038|MOES_HUMAN	ERQEAEEAKEALLQASR	ERQEAEEAKEALLQASR	490.25390625	4	743.3318481	1	31587.2411072581	15208.6349668876	18744.9338284249	529.384172186537	13693.7374448753	5076.97203336153	12453.6317290703	16830.7920959364	23836.762838778	15208.6349668876	11047.5213367768	419.007423140261	15236.1795553866	5917.46738168855	12410.6991410155	9684.73574094917
sp|P26038|MOES_HUMAN	ERQEAEEAKEALLQASR	ERQEAEEAKEALLQASR	490.25390625	4	872.3744507	1	42184.1531128374	9574.32055797027	19842.2094322013	702.243422881578	4631.30287683302	5168.34299697308	11276.3597493376	19817.8537604078	31833.5384179643	9574.32055797027	11694.2121043197	555.825471365102	5152.96590801905	6023.96485562614	11237.4856828477	11403.543905023
sp|P26038|MOES_HUMAN	ERQEAEEAKEALLQASR	ERQEAEEAKEALLQASR	490.25390625	4	943.4115601	1	13681.0834943408	12630.5748583548	29552.3758826823	1527.10717763673	7615.36673871543	8310.38969654537	11718.8421119469	32284.7846211437	10324.19202186	12630.5748583548	17416.9994999558	1208.70490086185	8473.15026144374	9686.17901286083	11678.4426339619	18577.236634319
sp|P26038|MOES_HUMAN	ERQEAEEAKEALLQASR	ERQEAEEAKEALLQASR	490.25390625	4	1271.586182	1	0	0	0	77.6086130562415	0	0	155.405768756419	0	0	0	0	61.4271953690502	0	0	154.870023682491	0
sp|P26038|MOES_HUMAN	KTQEQLALEMAELTAR	KTQEQLALEMAELTAR	611.324279785156	3	660.3674927	1	22294.6479768397	17594.0459149734	46841.429206627	25267.1654733005	11592.6177652003	12268.9485599149	19900.4780777746	45706.101101391	16824.2688430253	17594.0459149734	27606.4825484004	19998.9543535043	12898.392896649	14300.0793452945	19831.873268672	26300.0997453323
sp|P26038|MOES_HUMAN	KTQEQLALEMAELTAR	KTQEQLALEMAELTAR	611.324279785156	3	791.40802	1	26308.2296248978	15158.9788912901	34470.2613589421	26163.2819158671	7635.09430000094	8579.91752211551	16274.4341640242	40653.7514257537	19853.0485187801	15158.9788912901	20315.4063563416	20708.2302653295	8495.09990573522	10000.327309481	16218.3297606671	23392.8882961913
sp|P26038|MOES_HUMAN	KTQEQLALEMAELTAR	KTQEQLALEMAELTAR	611.324279785156	3	799.4308472	1	12994.4171176137	12763.3788640187	27286.8044746317	13351.8847539458	6105.05491299547	4891.03423183773	15234.9652872499	30953.1542888049	9806.01116789341	12763.3788640187	16081.7614724693	10568.0130210717	6792.7191699374	5700.74748086777	15182.4443437263	17810.9929661765
sp|P26038|MOES_HUMAN	KTQEQLALEMAELTAR	KTQEQLALEMAELTAR	611.324279785156	3	912.5148926	1	6712.03793997814	6860.2287857508	12795.3436843361	7413.00993881107	2813.59521359165	4149.92482135933	5939.89601391884	15911.459517155	5065.12284491271	6860.2287857508	7541.06862461907	5867.39527807394	3130.5143714802	4836.94702383341	5919.41884595677	9155.73549943987
sp|P26038|MOES_HUMAN	KTQEQLALEMAELTAR	KTQEQLALEMAELTAR	611.324279785156	3	920.4506226	1	13701.8806713284	9375.47544692887	19747.1782174823	10792.6908734355	4004.87861312469	6503.24027813405	10057.0559126911	21033.0212497975	10339.8862502317	9375.47544692887	11638.2044714373	8542.41178565902	4455.98215189462	7579.85507272166	10022.3852681806	12102.7727914979
sp|P26038|MOES_HUMAN	KTQEQLALEMAELTAR	KTQEQLALEMAELTAR	611.324279785156	3	1041.557495	1	11242.1385256346	8739.50460539647	25890.435937932	10042.0679487095	5639.8554807051	7601.3488719883	9180.08378379915	22522.5314110445	8483.68456511593	8739.50460539647	15258.7971801227	7948.2939522142	6275.12036917373	8859.75611274807	9148.43640864203	12959.8633082668
sp|P26038|MOES_HUMAN	QRIDEFESM	QRIDEFESM	577.760986328125	2	237.0903473	1	16328.7880862256	13484.2948517305	36880.8119078628	16190.4196064524	9380.66919021181	8410.35113864859	14429.4240214793	38030.6724916418	12322.2363021311	13484.2948517305	21736.0893454807	12814.7125571196	10437.2937415445	9802.68912345143	14379.680096907	21883.5222390431
sp|P26038|MOES_HUMAN	QRIDEFESM	QRIDEFESM	577.760986328125	2	513.2779541	1	8587.59490696428	6523.94494340675	15226.1604088463	7738.30334503805	4133.62774011808	3464.46793655331	6031.617313519	15227.5839677673	6480.47933207339	6523.94494340675	8973.6956947183	6124.86491745647	4599.23338804306	4038.01239690622	6010.82394600508	8762.22140112744
sp|P26038|MOES_HUMAN	QRIDEFESM	QRIDEFESM	577.760986328125	2	642.3205566	1	13373.0058682679	8595.14403467234	30900.308710799	18494.5584820083	6660.75533944845	7105.3383362216	9870.19362049828	31799.4107698448	10091.7065925787	8595.14403467234	18211.4177046539	14638.4378279684	7411.0128615264	8281.63077601464	9836.16716412404	18297.9439273209
sp|P26038|MOES_HUMAN	QRIDEFESM	QRIDEFESM	577.760986328125	2	789.3889771	1	8214.5204920426	12043.4198047998	25534.079979739	12870.9454086764	6710.89112441685	5967.39097069977	10269.9592471491	29151.5326777425	6198.945205066	12043.4198047998	15048.7750969477	10187.3496647878	7466.79586634914	6955.29563504769	10234.5546407427	16774.3079956257
sp|P26038|MOES_HUMAN	QRIDEFESM	QRIDEFESM	577.760986328125	2	918.4315796	1	27658.7893813657	21506.677012423	67205.8293453955	33875.4689612637	14048.8139900714	13609.9281542489	19259.988944836	54869.9958264789	20872.2249800991	21506.677012423	39608.4531663255	26812.4241389776	15631.2513917127	15863.0588056575	19193.5921547833	31573.1670058911
sp|P26038|MOES_HUMAN	QRIDEFESM	QRIDEFESM	577.760986328125	2	1005.463623	1	4261.59044443101	5488.70616518167	12834.4058856839	6280.08464297822	4263.99484486688	4636.35139432303	4008.70084149272	12447.4598711001	3215.9352060843	5488.70616518167	7564.09033847526	4970.68522560552	4744.28484854203	5403.90176776045	3994.88126615864	7162.48877714906
sp|P26038|MOES_HUMAN	TQEQLALEMAELTAR	TQEQLALEMAELTAR	568.625915527344	3	589.3303833	1	12069.771095917	11110.7863799158	10368.0660275176	11276.8780032533	5007.64549088871	5937.19526489612	6394.45182634772	19194.2007752302	9108.24310849998	11110.7863799158	6110.52734080184	8925.64576249796	5571.69919140341	6920.10101451679	6372.4076249397	11044.6829363252
sp|P26038|MOES_HUMAN	TQEQLALEMAELTAR	TQEQLALEMAELTAR	568.625915527344	3	660.3674927	1	14049.6250447557	8660.05449176948	19540.1657693788	12361.3792546241	5134.45166825362	5756.82899006612	9969.43953466182	21498.8450821276	10602.3055014021	8660.05449176948	11516.1995362193	9784.02819741735	5712.78862698238	6709.87500951819	9935.07093841693	12370.8160714718
sp|P26038|MOES_HUMAN	TQEQLALEMAELTAR	TQEQLALEMAELTAR	568.625915527344	3	784.4199219	1	7897.81345258107	3410.97620098992	9976.95266984784	1869.7879011312	3235.4095904883	2426.53238007137	2900.22868216611	5536.03194461516	5959.9477388618	3410.97620098992	5880.02062344	1479.936596963	3599.84128908121	2828.24607173898	2890.23044823845	3185.53078972412
sp|P26038|MOES_HUMAN	TQEQLALEMAELTAR	TQEQLALEMAELTAR	568.625915527344	3	791.40802	1	10861.0542543054	5884.01046163578	20115.7567980348	11938.7666347533	9039.36918199755	0	6969.5381815721	21288.4511937151	8196.10593909989	5884.01046163578	11855.4300839789	9449.53042785385	10057.5502107268	0	6945.51143032465	12249.7517033083
sp|P26038|MOES_HUMAN	TQEQLALEMAELTAR	TQEQLALEMAELTAR	568.625915527344	3	913.4625244	1	5497.54066300019	3324.3876262712	10383.5988798235	5381.9715254649	2870.16250963608	3035.66555780298	3941.14931776268	9621.23000915377	4148.62357036818	3324.3876262712	6119.68178854975	4259.8289461225	3193.45332316999	3538.22156237498	3927.56261921538	5536.22607958191
sp|P26038|MOES_HUMAN	TQEQLALEMAELTAR	TQEQLALEMAELTAR	568.625915527344	3	920.4506226	1	3789.14091296919	1530.08671092589	7383.56664298306	4534.86328848059	368.102788587907	6334.72526808812	2589.12732392781	6083.91945590746	2859.40937350187	1530.08671092589	4351.58164741962	3589.34301520839	409.56533629632	7383.4423155272	2580.20157927453	3500.79496341166
sp|P26196|DDX6_HUMAN	GPVKPTGGPGGGGTQTQQQMNQLK	GPVKPTGGPGGGGTQTQQQMNQLK	789.40087890625	3	889.4559937	1	1044.04269252208	671.040962971763	3027.22034477399	1307.08194992482	562.620706656469	612.116036374604	1204.18735549449	3139.46269991874	787.868683140219	671.040962971763	1784.12373477158	1034.55499511641	625.993461807205	713.452163071481	1200.03604599707	1806.50241794744
sp|P26196|DDX6_HUMAN	GPVKPTGGPGGGGTQTQQQMNQLK	GPVKPTGGPGGGGTQTQQQMNQLK	789.40087890625	3	962.5054321	1	623.387861194912	532.047378018452	1379.20842830777	485.60787419957	0	0	532.469882616998	673.660626942652	470.428821352864	532.047378018452	812.850804332385	384.358495616837	0	0	530.634248593179	387.636251094619
sp|P26196|DDX6_HUMAN	GPVKPTGGPGGGGTQTQQQMNQLK	GPVKPTGGPGGGGTQTQQQMNQLK	789.40087890625	3	1017.514587	1	1188.78774279989	1022.22624758678	2267.56443820261	1277.31185360562	774.345519052459	455.35698528945	1251.72401902194	2320.57769819997	897.098021145504	1022.22624758678	1336.41264049555	1010.991972267	861.566640494306	530.741569929478	1247.40883186721	1335.30149058362
sp|P26196|DDX6_HUMAN	GPVKPTGGPGGGGTQTQQQMNQLK	GPVKPTGGPGGGGTQTQQQMNQLK	789.40087890625	3	1019.526855	1	759.683708127977	606.187528433402	1128.86893598086	777.677973853546	584.251095211614	561.236038444022	782.80798142242	1530.41721783566	573.282114814677	606.187528433402	665.310625837564	615.531897206957	650.060264986808	654.148955144364	780.109333082436	880.629161340275
sp|P26196|DDX6_HUMAN	GPVKPTGGPGGGGTQTQQQMNQLK	GPVKPTGGPGGGGTQTQQQMNQLK	789.40087890625	3	1118.562256	1	2014.98402750403	1208.92835225752	3622.88611133565	2358.66901121654	504.99638046637	1056.39197398196	1048.62306523989	4502.74886905672	1520.57269656585	1208.92835225752	2135.18553770516	1866.88585786125	561.878417676643	1231.27821213875	1045.00804730262	2590.96141501271
sp|P26196|DDX6_HUMAN	GPVKPTGGPGGGGTQTQQQMNQLK	GPVKPTGGPGGGGTQTQQQMNQLK	789.40087890625	3	867.4318848	2	0	0	0	459.224333667444	485.714625611755	271.645725159991	443.536339410734	1225.54258499952	0	0	0	363.475930718792	540.424794785852	316.616815583493	442.007294441241	705.198900167374
sp|P26373|RL13_HUMAN	GFSLEELR	GFSLEELR	475.750732421875	2	292.1291809	1	13599.3497326	12509.4599331771	24253.9339747805	12728.3065320252	4659.48951945957	8685.65486915833	11403.3009334396	19923.0231012225	10262.5130582582	12509.4599331771	14294.3077601506	10074.4510341045	5184.32745192556	10123.569529064	11363.9892505433	11464.0602056246
sp|P26373|RL13_HUMAN	GFSLEELR	GFSLEELR	475.750732421875	2	405.2132568	1	0	0	0	0	0	0	0	0	0	0	0	0	0	0	0	0
sp|P26373|RL13_HUMAN	GFSLEELR	GFSLEELR	475.750732421875	2	546.288208	1	69207.7824391586	56827.4559396422	109726.026027464	68651.6398202122	45044.9105041986	46575.4220400849	50774.4252261447	107377.04477842	52226.4508951021	56827.4559396422	64668.1724690834	54337.7535762146	50118.7018709149	54286.0072695922	50599.3857252684	61786.6525470384
sp|P26373|RL13_HUMAN	GFSLEELR	GFSLEELR	475.750732421875	2	659.3722534	1	33772.8524238399	35930.1357631891	62551.5025293088	39219.8580236386	25831.0688653512	23256.3871731789	30448.8396581144	64307.4624322324	25486.0964552912	35930.1357631891	36865.3773422285	31042.5065761526	28740.6418389695	27106.4941088688	30343.8704797873	37003.6523698463
sp|P26373|RL13_HUMAN	GFSLEELR	GFSLEELR	475.750732421875	2	746.4042969	1	122924.597849541	98887.5915228545	196783.166165578	113539.899070164	82573.778063089	71514.0557913453	100977.178238474	187871.95923137	92762.9125963262	98887.5915228545	115976.201721028	89866.7981260143	91874.7649573708	83353.2447483951	100629.070016667	108104.85138899
sp|P26373|RL13_HUMAN	GFSLEELR	GFSLEELR	475.750732421875	2	932.4835815	1	0	0	0	0	0	0	0	0	0	0	0	0	0	0	0	0
sp|P26373|RL13_HUMAN	KGDSSAEELKLATQLTGPVMPVR	KGDSSAEELKLATQLTGPVMPVR	607.578247070313	4	675.2944336	1	3688.34031881325	2771.050889126	4367.41514385837	3865.32711567975	3754.63194389268	4579.93298754933	4093.65084456035	6053.46402384925	2783.34195600427	2771.050889126	2573.9814517335	3059.40532306745	4177.54807201651	5338.14326453916	4079.5384130084	3483.27036862855
sp|P26373|RL13_HUMAN	KGDSSAEELKLATQLTGPVMPVR	KGDSSAEELKLATQLTGPVMPVR	607.578247070313	4	698.4017944	1	23673.8864473046	15533.4169883966	26586.4043578376	24393.6986189896	14457.0876538177	13823.5072581124	18928.7935022949	26925.1705166305	17865.0871977196	15533.4169883966	15668.9733930134	19307.6055844023	16085.5123904805	16111.9960407294	18863.5384737628	15493.2197930554
sp|P26373|RL13_HUMAN	KGDSSAEELKLATQLTGPVMPVR	KGDSSAEELKLATQLTGPVMPVR	607.578247070313	4	755.4232788	1	24982.6328125498	16497.2719872397	31461.154950788	24939.793856212	17114.2740196797	15480.5697261543	19515.7543027254	28939.1319239686	18852.7099096409	16497.2719872397	18541.9582581518	19739.8398108104	19042.0002554899	18043.3860581698	19448.4757884506	16652.0888416041
sp|P26373|RL13_HUMAN	KGDSSAEELKLATQLTGPVMPVR	KGDSSAEELKLATQLTGPVMPVR	607.578247070313	4	804.3369751	1	5987.94694451291	2959.80930129349	6438.86086318937	2385.64633713853	4334.28345305181	3523.20618348882	4935.2946958015	5692.680895784	4518.70015247208	2959.80930129349	3794.80948941813	1888.23840372808	4822.49066045531	4106.47479102902	4918.28078542471	3275.6693695081
sp|P26373|RL13_HUMAN	KGDSSAEELKLATQLTGPVMPVR	KGDSSAEELKLATQLTGPVMPVR	607.578247070313	4	856.4709473	1	13063.2764102591	8407.61313893518	17685.5892691357	11080.4351730363	9332.99237360193	7292.45122259337	10712.3493204474	14986.3493549153	9857.97463701884	8407.61313893518	10423.1856240522	8770.16131772578	10384.2466795994	8499.72029758828	10675.4196207036	8623.41073412349
sp|P26373|RL13_HUMAN	KGDSSAEELKLATQLTGPVMPVR	KGDSSAEELKLATQLTGPVMPVR	607.578247070313	4	917.4210815	1	11857.9815916902	3455.84088123477	6005.94149541105	11420.3079369067	7363.44825771043	7139.60885550018	6876.66455102281	9252.83149804064	8948.4198378682	3455.84088123477	3539.66396602437	9039.17051457557	8192.85605941426	8321.57479750066	6852.95797186719	5324.24305423451
sp|P26373|RL13_HUMAN	KGDSSAEELKLATQ[Dea]LTGPVMPVR	KGDSSAEELKLATQLTGPVMPVR	607.824279785156	4	675.2944336	1	3688.34031881325	2771.050889126	4367.41514385837	3865.32711567975	3754.63194389268	4579.93298754933	4093.65084456035	6053.46402384925	2783.34195600427	2771.050889126	2573.9814517335	3059.40532306745	4177.54807201651	5338.14326453916	4079.5384130084	3483.27036862855
sp|P26373|RL13_HUMAN	KGDSSAEELKLATQ[Dea]LTGPVMPVR	KGDSSAEELKLATQLTGPVMPVR	607.824279785156	4	698.4017944	1	23673.8864473046	15533.4169883966	26586.4043578376	24393.6986189896	14457.0876538177	13823.5072581124	18458.1335286213	26925.1705166305	17865.0871977196	15533.4169883966	15668.9733930134	19307.6055844023	16085.5123904805	16111.9960407294	18394.5010509405	15493.2197930554
sp|P26373|RL13_HUMAN	KGDSSAEELKLATQ[Dea]LTGPVMPVR	KGDSSAEELKLATQLTGPVMPVR	607.824279785156	4	755.4232788	1	24982.6328125498	16497.2719872397	31461.154950788	24939.793856212	17114.2740196797	15480.5697261543	19515.7543027254	28939.1319239686	18852.7099096409	16497.2719872397	18541.9582581518	19739.8398108104	19042.0002554899	18043.3860581698	19448.4757884506	16652.0888416041
sp|P26373|RL13_HUMAN	KGDSSAEELKLATQ[Dea]LTGPVMPVR	KGDSSAEELKLATQLTGPVMPVR	607.824279785156	4	856.4709473	1	13063.2764102591	8407.61313893518	17685.5892691357	11080.4351730363	9332.99237360193	7292.45122259337	10712.3493204474	14986.3493549153	9857.97463701884	8407.61313893518	10423.1856240522	8770.16131772578	10384.2466795994	8499.72029758828	10675.4196207036	8623.41073412349
sp|P26373|RL13_HUMAN	KGDSSAEELKLATQ[Dea]LTGPVMPVR	KGDSSAEELKLATQLTGPVMPVR	607.824279785156	4	917.4210815	1	11857.9815916902	3455.84088123477	6005.94149541105	11420.3079369067	7363.44825771043	7139.60885550018	6876.66455102281	9252.83149804064	8948.4198378682	3455.84088123477	3539.66396602437	9039.17051457557	8192.85605941426	8321.57479750066	6852.95797186719	5324.24305423451
sp|P26373|RL13_HUMAN	KGDSSAEELKLATQ[Dea]LTGPVMPVR	KGDSSAEELKLATQLTGPVMPVR	607.824279785156	4	748.3911133	3	3400.51454649656	2127.98373402455	0	0	2208.61455636793	0	236.120671190551	0	2566.13923639022	2127.98373402455	0	0	2457.38959761169	0	235.306669963601	0
sp|P26373|RL13_HUMAN	LATQLTGPVMPVR	LATQLTGPVMPVR	691.894836425781	2	755.4232788	1	44315.5269714549	37500.2522589597	77271.0240400036	43761.0433153994	31946.332181146	28521.9240141077	36114.9501395392	79115.54687169	33441.9426789165	37500.2522589597	45540.4801430694	34636.8534551762	35544.7192709337	33243.743299632	35990.4476401324	45524.4863156493
sp|P26373|RL13_HUMAN	LATQLTGPVMPVR	LATQLTGPVMPVR	691.894836425781	2	856.4709473	1	66674.3023646178	53386.1244051245	110949.725503507	65084.9009046532	45282.758417693	44770.113254589	53245.7760094912	120465.279777137	50314.6041627922	53386.1244051245	65389.3724581112	51514.6807294204	50383.3406177481	52181.8286801004	53062.2167862216	69317.8546767718
sp|P26373|RL13_HUMAN	LATQLTGPVMPVR	LATQLTGPVMPVR	691.894836425781	2	969.5549927	1	30844.2338532242	23039.015649893	53267.7903283467	29249.0018193642	19084.6068097846	20053.8323749269	26067.4546318085	55263.2241038053	23276.0653203794	23039.015649893	31393.9251854277	23150.5766995961	21234.2683849726	23373.7547058947	25977.5898184198	31799.4375182988
sp|P26373|RL13_HUMAN	LATQLTGPVMPVR	LATQLTGPVMPVR	691.894836425781	2	1097.613525	1	6791.09327349995	5379.42537733246	11030.9477075072	6394.01051142305	4867.78898173981	4441.05294006936	5588.83971789642	11847.7104792099	5124.78057918273	5379.42537733246	6501.20354006047	5060.85751838284	5416.08945418155	5176.27155330463	5569.57277966243	6817.38235921322
sp|P26373|RL13_HUMAN	LATQLTGPVMPVR	LATQLTGPVMPVR	691.894836425781	2	1198.661255	1	4160.56730431898	3502.02342378852	6622.3135759772	3681.41065825965	0	2842.8436836419	2841.23426383804	6582.60761049709	3139.69984814651	3502.02342378852	3902.92925006193	2913.83549883492	0	3313.47792712813	2831.43940697457	3787.74895623701
sp|P26373|RL13_HUMAN	LATQLTGPVMPVR	LATQLTGPVMPVR	691.894836425781	2	1364.771851	1	0	0	0	0	0	0	0	0	0	0	0	0	0	0	0	0
sp|P26373|RL13_HUMAN	LAT[Dhy]QLTGPVMPVR	LATQLTGPVMPVR	682.889587402344	2	509.308197	1	5535.9710816632	3648.03413329151	6467.1280507654	4191.48692517355	2098.36024344405	3134.57559984529	3602.89427144521	5913.43946987666	4177.62441828505	3648.03413329151	3811.46904984845	3317.56072039157	2334.71640373556	3653.50621308031	3590.47367166146	3402.69776130627
sp|P26373|RL13_HUMAN	LAT[Dhy]QLTGPVMPVR	LATQLTGPVMPVR	682.889587402344	2	755.4232788	1	44315.5269714549	37500.2522589597	77271.0240400036	43761.0433153994	31066.4085475045	28521.9240141077	36114.9501395392	79115.54687169	33441.9426789165	37500.2522589597	45540.4801430694	34636.8534551762	34565.6823548865	33243.743299632	35990.4476401324	45524.4863156493
sp|P26373|RL13_HUMAN	LAT[Dhy]QLTGPVMPVR	LATQLTGPVMPVR	682.889587402344	2	856.4709473	1	66674.3023646178	53386.1244051245	110949.725503507	65084.9009046532	45282.758417693	44770.113254589	53245.7760094912	120465.279777137	50314.6041627922	53386.1244051245	65389.3724581112	51514.6807294204	50383.3406177481	52181.8286801004	53062.2167862216	69317.8546767718
sp|P26373|RL13_HUMAN	LAT[Dhy]QLTGPVMPVR	LATQLTGPVMPVR	682.889587402344	2	969.5549927	1	30844.2338532242	23039.015649893	53267.7903283467	29249.0018193642	19084.6068097846	20053.8323749269	26067.4546318085	55263.2241038053	23276.0653203794	23039.015649893	31393.9251854277	23150.5766995961	21234.2683849726	23373.7547058947	25977.5898184198	31799.4375182988
sp|P26373|RL13_HUMAN	LAT[Dhy]QLTGPVMPVR	LATQLTGPVMPVR	682.889587402344	2	1097.613525	1	6253.83756320205	5379.42537733246	11030.9477075072	6394.01051142305	4867.78898173981	4441.05294006936	5588.83971789642	11847.7104792099	4719.34988940946	5379.42537733246	6501.20354006047	5060.85751838284	5416.08945418155	5176.27155330463	5569.57277966243	6817.38235921322
sp|P26373|RL13_HUMAN	LAT[Dhy]QLTGPVMPVR	LATQLTGPVMPVR	682.889587402344	2	1180.650635	1	0	0	0	0	0	0	0	0	0	0	0	0	0	0	0	0
sp|P26373|RL13_HUMAN	VATWFNQPAR	VATWFNQPAR	595.309265136719	2	605.3082275	1	0	1370.51026984358	0	0	0	0	0	0	0	1370.51026984358	0	0	0	0	0	0
sp|P26373|RL13_HUMAN	VATWFNQPAR	VATWFNQPAR	595.309265136719	2	732.3787231	1	64146.1881698766	46929.2769375921	85008.8724692172	61790.1249332001	40431.8604718242	35394.4551069541	44846.3641546589	89302.9833425308	48406.8066984689	46929.2769375921	50100.8614388867	48906.8664762648	44986.0447804621	41254.025472613	44691.761022023	51386.5176172909
sp|P26373|RL13_HUMAN	VATWFNQPAR	VATWFNQPAR	595.309265136719	2	847.409729	1	1036.98065434986	0	0	0	515.286492572568	1385.08521816792	0	0	782.539438699465	0	0	0	573.327592624405	1614.38679305484	0	0
sp|P26373|RL13_HUMAN	VATWFNQPAR	VATWFNQPAR	595.309265136719	2	918.4580688	1	21965.5920962584	9799.15053935644	33351.0321855977	17965.8704471184	14802.9957087244	12570.5492134284	16567.8873604473	34038.9312064177	16575.9525383664	9799.15053935644	19655.7770246811	14219.9813973023	16470.38301148	14651.6101431272	16510.771308001	19586.6036345429
sp|P26373|RL13_HUMAN	VATWFNQPAR	VATWFNQPAR	595.309265136719	2	1019.505737	1	15622.1582872834	12281.990519306	23288.7085317741	16100.8313361688	10387.6643738775	9302.06330019577	11843.7054240467	26013.9188284598	11788.9903983498	12281.990519306	13725.4421256268	12743.8034664302	11557.7153570094	10842.0246949568	11802.8754929009	14968.8694390659
sp|P26373|RL13_HUMAN	VATWFNQPAR	VATWFNQPAR	595.309265136719	2	1090.542847	1	6383.71433407686	4307.34961234553	10727.9305633472	5873.57705914819	4839.66078695454	3741.85886571156	4403.51794240229	11709.7074856494	4817.35913862172	4307.34961234553	6322.61724062843	4648.93458753095	5384.79294159378	4361.32553798401	4388.3372765591	6737.97299354135
sp|P26583|HMGB2_HUMAN	KHPDSSVNFAEFSK	KHPDSSVNFAEFSK	531.594970703125	3	581.2929688	1	31995.7141820468	17801.9046635135	20349.8333190694	33081.3324965705	20132.4680370171	19028.2943269508	21956.3290018802	18866.818915421	24145.0099495878	17801.9046635135	11993.3855115221	26183.865350908	22400.1591340477	22178.4383031842	21880.6368625316	10856.3016182886
sp|P26583|HMGB2_HUMAN	KHPDSSVNFAEFSK	KHPDSSVNFAEFSK	531.594970703125	3	652.3049316	1	21136.7856766851	13131.6377794982	8428.59953732892	18381.8556210483	12939.0477840386	11023.9608234347	11336.1643138044	13011.6870098959	15950.5081700045	13131.6377794982	4967.48263184521	14549.2335452708	14396.4827795874	12848.9832445453	11297.0840773566	7487.15506177559
sp|P26583|HMGB2_HUMAN	KHPDSSVNFAEFSK	KHPDSSVNFAEFSK	531.594970703125	3	728.3613892	1	23200.4104220956	14782.4717887921	17242.6920805287	20862.7062713595	14905.8078623482	13933.5144280822	12577.9829177397	17456.9527541348	17507.7867394608	14782.4717887921	10162.1595683766	16512.8261360528	16584.7757723602	16240.2149546353	12534.6216420158	10045.0396690985
sp|P26583|HMGB2_HUMAN	KHPDSSVNFAEFSK	KHPDSSVNFAEFSK	531.594970703125	3	751.3733521	1	10413.441241465	5632.46176702968	8928.3906665075	7057.35173788413	7160.79095491768	8591.85450463291	7288.05628632811	7210.75830841149	7858.32255389074	5632.46176702968	5262.03972199399	5585.89191224118	7967.37174105411	10014.2404656336	7262.93147735124	4149.19798847017
sp|P26583|HMGB2_HUMAN	KHPDSSVNFAEFSK	KHPDSSVNFAEFSK	531.594970703125	3	842.4042969	1	29567.3016438083	15771.6892584206	21554.0634062415	34156.1941574636	19619.6769284676	18718.4852301101	17939.0450882551	19243.154598796	22312.4506085504	15771.6892584206	12703.1110141135	27034.6180526801	21829.6080017715	21817.3401499822	17877.2021134807	11072.8518330736
sp|P26583|HMGB2_HUMAN	KHPDSSVNFAEFSK	KHPDSSVNFAEFSK	531.594970703125	3	865.4162598	1	6005.23575610111	6083.43427383087	6098.35105765852	9804.42650832788	4836.27907055642	4900.42780008686	7657.54355120898	5778.37678679165	4531.7468538346	6083.43427383087	3594.1265008082	7760.20081910376	5381.03031371701	5711.69615920333	7631.14497367369	3324.98030233666
sp|P26583|HMGB2_HUMAN	KHPDSSVNFAEFSKK	KHPDSSVNFAEFSKK	430.971771240234	4	509.308197	1	19005.9193779116	24432.1060052417	9899.91902065478	16629.3896859124	26247.5013174531	21192.6432489707	22785.0781695438	6890.50016184587	14342.4869302724	24432.1060052417	5834.62004262708	13162.1572513395	29203.9806198141	24701.0963096664	22706.5290044383	3964.9157811507
sp|P26583|HMGB2_HUMAN	KHPDSSVNFAEFSKK	KHPDSSVNFAEFSKK	430.971771240234	4	638.3508301	1	31324.695296164	36890.2062595553	16492.38717403	27929.2074574245	41512.7308039363	38731.0829478722	36381.640409251	10027.2764910099	23638.6372027937	36890.2062595553	9719.95958306302	22105.9598339514	46188.6627306341	45143.0337798724	36256.2185231354	5769.87241380692
sp|P26583|HMGB2_HUMAN	KHPDSSVNFAEFSKK	KHPDSSVNFAEFSKK	430.971771240234	4	709.3879395	1	17288.1208334074	26343.5229181824	9687.08873846613	18384.1776049634	24926.7888953103	22131.9797716958	20170.7643230733	6275.72264589039	13046.1800964117	26343.5229181824	5709.18630649802	14551.0713948854	27734.5051252093	25795.9404799965	20101.2277305136	3611.16191457282
sp|P26583|HMGB2_HUMAN	KHPDSSVNFAEFSKK	KHPDSSVNFAEFSKK	430.971771240234	4	1012.48468	1	0	0	663.67389215897	0	0	0	0	684.01234389754	0	0	391.143097724343	0	0	0	0	393.592812295169
sp|P26583|HMGB2_HUMAN	KHPDSSVNFAEFSKK	KHPDSSVNFAEFSKK	430.971771240234	4	485.7532654	2	7889.03609889774	10265.4238227618	4765.11929285118	6179.65972026947	9549.28498093683	8723.06483483984	8852.89999307781	3335.38889377289	5953.3240613652	10265.4238227618	2808.37252037842	4891.19892757463	10624.9021628175	10167.1727339301	8822.38054969279	1919.24181852892
sp|P26583|HMGB2_HUMAN	KHPDSSVNFAEFSKK	KHPDSSVNFAEFSKK	430.971771240234	4	860.9362793	2	0	0	0	0	0	0	0	0	0	0	0	0	0	0	0	0
sp|P26583|HMGB2_HUMAN	KHPDSSVN[dAm]FAEFSKK	KHPDSSVNFAEFSKK	426.715148925781	4	509.308197	1	19005.9193779116	24432.1060052417	9899.91902065478	16629.3896859124	26247.5013174531	21192.6432489707	22785.0781695438	6890.50016184587	14342.4869302724	24432.1060052417	5834.62004262708	13162.1572513395	29203.9806198141	24701.0963096664	22706.5290044383	3964.9157811507
sp|P26583|HMGB2_HUMAN	KHPDSSVN[dAm]FAEFSKK	KHPDSSVNFAEFSKK	426.715148925781	4	638.3508301	1	31324.695296164	35446.5336160527	16492.38717403	27929.2074574245	42424.4709332992	37975.0985317545	35637.1233703529	10027.2764910099	23638.6372027937	35446.5336160527	9719.95958306302	22105.9598339514	47203.0999049078	44261.8957523148	35514.2681285726	5769.87241380692
sp|P26583|HMGB2_HUMAN	KHPDSSVN[dAm]FAEFSKK	KHPDSSVNFAEFSKK	426.715148925781	4	652.3049316	1	8280.34040515836	7801.71053125253	3695.48334299531	6557.17617321143	10494.9525934565	9609.27056415964	8637.00033829656	2667.85974291428	6248.61505922268	7801.71053125253	2177.97146979177	5190.00309371907	11677.0883612213	11200.0902805023	8607.22518630714	1535.13372732348
sp|P26583|HMGB2_HUMAN	KHPDSSVN[dAm]FAEFSKK	KHPDSSVNFAEFSKK	426.715148925781	4	709.3879395	1	17288.1208334074	26343.5229181824	9687.08873846613	18384.1776049634	24926.7888953103	22131.9797716958	20170.7643230733	6275.72264589039	13046.1800964117	26343.5229181824	5709.18630649802	14551.0713948854	27734.5051252093	25795.9404799965	20101.2277305136	3611.16191457282
sp|P26583|HMGB2_HUMAN	KHPDSSVN[dAm]FAEFSKK	KHPDSSVNFAEFSKK	426.715148925781	4	751.3733521	1	4911.91110550681	8006.55573821344	4496.05933377754	4431.57503856668	8249.18618955018	7112.66253190357	5867.34670065256	2597.2704337164	3706.68839705099	8006.55573821344	2649.7992404754	3507.59039450131	9178.36218751501	8290.16749608329	5847.11963883204	1494.51538911213
sp|P26583|HMGB2_HUMAN	KHPDSSVN[dAm]FAEFSKK	KHPDSSVNFAEFSKK	426.715148925781	4	848.3897095	1	3218.88867893822	5836.15990224084	1972.46765695312	3511.00120059926	6128.66383314516	4582.15380933682	4935.54196044881	1472.1812604581	2429.07843023515	5836.15990224084	1162.49428916351	2778.95646110681	6818.987363552	5340.73174452323	4918.52719765311	847.119160467588
sp|P26583|HMGB2_HUMAN	KHPDS[Dhy]SVN[Dea]FAEFSKK	KHPDSSVNFAEFSKK	426.715148925781	4	509.308197	1	19005.9193779116	24432.1060052417	9899.91902065478	16629.3896859124	26247.5013174531	21192.6432489707	22785.0781695438	6890.50016184587	14342.4869302724	24432.1060052417	5834.62004262708	13162.1572513395	29203.9806198141	24701.0963096664	22706.5290044383	3964.9157811507
sp|P26583|HMGB2_HUMAN	KHPDS[Dhy]SVN[Dea]FAEFSKK	KHPDSSVNFAEFSKK	426.715148925781	4	547.2623291	1	9408.90964175893	4408.85976213347	7323.23159969673	11895.8457477309	3507.39893253973	5279.48643082846	6026.21802164917	6618.79380242829	7100.2702306459	4408.85976213347	4316.02256334057	9415.55855786788	3902.46710393484	6153.50814249207	6005.44326762718	3808.57113170726
sp|P26583|HMGB2_HUMAN	KHPDS[Dhy]SVN[Dea]FAEFSKK	KHPDSSVNFAEFSKK	426.715148925781	4	634.2943726	1	5007.73625312985	5988.99165073271	3096.97660837777	4414.2140161011	4669.69225255813	5340.0976457006	4710.76868032705	2764.72594681972	3779.00118024485	5988.99165073271	1825.2353128433	3493.84915011099	5195.67940562491	6224.153575363	4694.52879981879	1590.8722559504
sp|P26583|HMGB2_HUMAN	KHPDS[Dhy]SVN[Dea]FAEFSKK	KHPDSSVNFAEFSKK	426.715148925781	4	638.3508301	1	31324.695296164	35446.5336160527	16492.38717403	27929.2074574245	42424.4709332992	37975.0985317545	35637.1233703529	10027.2764910099	23638.6372027937	35446.5336160527	9719.95958306302	22105.9598339514	47203.0999049078	44261.8957523148	35514.2681285726	5769.87241380692
sp|P26583|HMGB2_HUMAN	KHPDS[Dhy]SVN[Dea]FAEFSKK	KHPDSSVNFAEFSKK	426.715148925781	4	995.4581299	1	0	0	0	0	0	0	0	747.723194208919	0	0	0	0	0	0	0	430.253163488376
sp|P26583|HMGB2_HUMAN	KHPDS[Dhy]SVN[Dea]FAEFSKK	KHPDSSVNFAEFSKK	426.715148925781	4	852.4230347	2	0	0	1206.43593647047	0	0	0	0	0	0	0	711.025542773643	0	0	0	0	0
sp|P26583|HMGB2_HUMAN	KLGEMWSEQSAK	KLGEMWSEQSAK	465.230865478516	3	559.2908325	1	16878.993799401	24436.433581423	8688.50437698474	14632.2914671755	28775.8288778727	44896.7067356782	23787.2565378625	7412.66268896503	12737.4394866374	24436.433581423	5120.66024708305	11581.4545738592	32017.0952162096	52329.3797775178	23705.2524680368	4265.37734351509
sp|P26583|HMGB2_HUMAN	KLGEMWSEQSAK	KLGEMWSEQSAK	465.230865478516	3	562.2831421	1	6050.45753705367	13898.816355129	4908.88541301595	5637.60762461806	16271.8753810185	21556.2466186467	11555.9819787715	3281.41040095455	4565.87268533894	13898.816355129	2893.10257568635	4462.16484658091	18104.7150937492	25124.8944054194	11516.1439439993	1888.18163813691
sp|P26583|HMGB2_HUMAN	KLGEMWSEQSAK	KLGEMWSEQSAK	465.230865478516	3	649.3151245	1	23314.0353240395	44289.8842372982	16778.6554321946	24259.5815301685	57279.0441032532	74511.1193703232	46097.9424536745	12210.3178606137	17593.5317980755	44289.8842372982	9888.67475266899	19201.4519463857	63730.8699857302	86846.4737543674	45939.0246362383	7026.03306600088
sp|P26583|HMGB2_HUMAN	KLGEMWSEQSAK	KLGEMWSEQSAK	465.230865478516	3	745.3701782	1	3140.22818248237	3441.49944669726	363.341394333265	2903.38896041374	7996.58309950172	8454.03168782676	3980.33760390337	1411.49412026213	2369.71865289873	3441.49944669726	214.139022477855	2298.03154418484	8897.30626310307	9853.60101015822	3966.61580785342	812.198705605941
sp|P26583|HMGB2_HUMAN	KLGEMWSEQSAK	KLGEMWSEQSAK	465.230865478516	3	835.3944702	1	4005.54690345618	6240.52551904265	1695.77477963793	1928.39048200609	8268.25539613872	10453.3793272759	5846.02142014859	1063.01481227234	3022.71639530264	6240.52551904265	999.422469660019	1526.32052321516	9199.57932102084	12183.9416863236	5825.86787499397	611.677542381259
sp|P26583|HMGB2_HUMAN	KLGEMWSEQSAK	KLGEMWSEQSAK	465.230865478516	3	624.289917	2	699.303178551138	3208.34825237323	577.463151196403	0	4181.612843468	5040.13157747991	2513.97783293269	608.931272714818	527.716996964856	3208.34825237323	340.333902612699	0	4652.62346168558	5874.52796926447	2505.31115826073	350.389834716496
sp|P26583|HMGB2_HUMAN	LGEMWSEQSAK	LGEMWSEQSAK	633.295166015625	2	431.1958923	1	11880.7968584394	13522.4830812184	7675.74799524453	15894.0832147435	17967.7906319241	5309.81768759455	7110.3320901007	10332.6671296103	8965.63698262476	13522.4830812184	4523.78176041346	12580.16238657	19991.6557027344	6188.86075451742	7085.81996663357	5945.59959383183
sp|P26583|HMGB2_HUMAN	LGEMWSEQSAK	LGEMWSEQSAK	633.295166015625	2	704.307251	1	0	0	2556.71066213867	0	0	0	0	0	0	0	1506.82396910414	0	0	0	0	0
sp|P26583|HMGB2_HUMAN	LGEMWSEQSAK	LGEMWSEQSAK	633.295166015625	2	835.3944702	1	94391.4686734594	59857.2375652599	56738.4445023008	98785.1085009671	63018.8245553547	59920.7090603549	66829.6450563081	68822.1104281709	71230.8822772177	59857.2375652599	33439.3912505674	78188.3855474173	70117.1707256676	69840.6134645434	66599.2568704784	39601.4607531265
sp|P26583|HMGB2_HUMAN	LGEMWSEQSAK	LGEMWSEQSAK	633.295166015625	2	966.4349365	1	45843.9371727933	29938.8773921808	31316.237858693	42884.8824932507	30526.1399751178	29646.3378143928	27611.981053235	29301.4305107117	34595.3308892373	29938.8773921808	18456.5498655889	33943.3724112895	33964.5587383317	34554.3043866314	27516.7916471465	16860.5618624772
sp|P26583|HMGB2_HUMAN	LGEMWSEQSAK	LGEMWSEQSAK	633.295166015625	2	1095.477539	1	10788.6966016404	7972.63552034595	7934.19239612082	11657.0406301219	9216.01676896875	8052.58350673028	7682.93006971106	10212.4607331756	8141.50249335135	7972.63552034595	4676.09865089625	9226.54437455982	10254.0951177657	9385.69287486292	7656.44397481821	5876.43070521352
sp|P26583|HMGB2_HUMAN	LGEMWSEQSAK	LGEMWSEQSAK	633.295166015625	2	1152.499023	1	33956.0039319149	20681.9712536925	20984.7372457951	33203.239188101	20205.360809425	22186.0442327801	21791.2033092097	23958.187399081	25624.3085595622	20681.9712536925	12367.5727314668	26280.3544629091	22481.2624393482	25858.9553406009	21716.0804233523	13785.9651803469
sp|P26599|PTBP1_HUMAN	IAIPGLAGAGNSVLLVSNLNPER	IAIPGLAGAGNSVLLVSNLNPER	759.097106933594	3	829.4162598	1	46868.8550660348	16154.6754147439	46689.3282156805	43080.1765414177	300.450117308958	12585.7425342981	14885.9518460341	49926.6872587111	35368.7673747936	16154.6754147439	27516.8402504757	34097.9475953928	334.292369280776	14669.3187261321	14834.634089711	28728.69974066
sp|P26599|PTBP1_HUMAN	IAIPGLAGAGNSVLLVSNLNPER	IAIPGLAGAGNSVLLVSNLNPER	759.097106933594	3	928.4846802	1	31164.5504935292	8707.25375982697	29804.2716349492	23556.7274275865	0	4023.49822474508	9846.87601531084	30727.8893333321	23517.7867091622	8707.25375982697	17565.4568764013	18645.1431222098	0	4689.59043870222	9812.9299439327	17681.3715227522
sp|P26599|PTBP1_HUMAN	IAIPGLAGAGNSVLLVSNLNPER	IAIPGLAGAGNSVLLVSNLNPER	759.097106933594	3	1041.568726	1	17148.6352466483	6117.5732355658	17890.7600915884	13909.4942362836	263.281671101169	4204.90604701201	4553.28294714804	19059.0297578535	12940.9197211952	6117.5732355658	10544.1051780755	11009.3607692446	292.937324867497	4901.03041985511	4537.58598217271	10966.9031398862
sp|P26599|PTBP1_HUMAN	IAIPGLAGAGNSVLLVSNLNPER	IAIPGLAGAGNSVLLVSNLNPER	759.097106933594	3	1121.631348	1	8967.97906587475	2100.15626626566	6006.67319702018	6471.99914827423	301.942028496928	2274.89340972435	2251.4439992463	8785.51416699787	6767.52963041342	2100.15626626566	3540.09520196326	5122.58550247852	335.95232711421	2651.50319135183	2243.68238240625	5055.34038866076
sp|P26599|PTBP1_HUMAN	IAIPGLAGAGNSVLLVSNLNPER	IAIPGLAGAGNSVLLVSNLNPER	759.097106933594	3	1154.652832	1	15026.8596819279	5678.3393702424	14605.500341507	12869.2871160733	107.686297229494	4519.99895077139	8292.12546481403	17520.191695871	11339.7586460125	5678.3393702424	8607.9032411638	10186.0371266596	119.815920733702	5268.28711694649	8263.53923274739	10081.428475743
sp|P26599|PTBP1_HUMAN	IAIPGLAGAGNSVLLVSNLNPER	IAIPGLAGAGNSVLLVSNLNPER	759.097106933594	3	824.4750366	2	1855.06666064209	1008.10095804653	2740.2236039981	1240.80158653663	89.5762534426163	315.276276240093	569.075081825547	4136.17308476582	1399.89383338986	1008.10095804653	1614.97922637651	982.09410616807	99.6659886933407	367.470426981201	567.113255220121	2380.027218948
sp|P26599|PTBP1_HUMAN	IAIPGLAGAGN[Dea]SVLLVSNLNPER	IAIPGLAGAGNSVLLVSNLNPER	759.425170898438	3	401.2142944	1	22485.0002519704	6060.49569923344	18090.6009240148	22530.2940682368	5857.77041180074	5734.05989674637	8318.46127507775	20852.7153270733	16967.9148810792	6060.49569923344	10661.883447148	17832.7214074654	6517.58091227516	6683.33648101244	8289.78425306985	11999.0215714627
sp|P26599|PTBP1_HUMAN	IAIPGLAGAGN[Dea]SVLLVSNLNPER	IAIPGLAGAGNSVLLVSNLNPER	759.425170898438	3	829.4162598	1	46868.8550660348	13934.8758793076	46689.3282156805	43080.1765414177	13252.4313873005	12585.7425342981	14885.9518460341	46503.4200123165	35368.7673747936	13934.8758793076	27516.8402504757	34097.9475953928	14745.1654433404	14669.3187261321	14834.634089711	26758.8911622519
sp|P26599|PTBP1_HUMAN	IAIPGLAGAGN[Dea]SVLLVSNLNPER	IAIPGLAGAGNSVLLVSNLNPER	759.425170898438	3	928.4846802	1	31164.5504935292	8707.25375982697	29804.2716349492	23556.7274275865	8211.43465653526	3663.79716461519	9393.42542396579	30727.8893333321	23517.7867091622	8707.25375982697	17565.4568764013	18645.1431222098	9136.35837826849	4270.34068186082	9361.04257589993	17681.3715227522
sp|P26599|PTBP1_HUMAN	IAIPGLAGAGN[Dea]SVLLVSNLNPER	IAIPGLAGAGNSVLLVSNLNPER	759.425170898438	3	1041.568726	1	17148.6352466483	6117.5732355658	17890.7600915884	13909.4942362836	2431.25292502615	4204.90604701201	4553.28294714804	18700.6796793553	12940.9197211952	6117.5732355658	10544.1051780755	11009.3607692446	2705.10561922013	4901.03041985511	4537.58598217271	10760.7021605609
sp|P26599|PTBP1_HUMAN	IAIPGLAGAGN[Dea]SVLLVSNLNPER	IAIPGLAGAGNSVLLVSNLNPER	759.425170898438	3	1154.652832	1	14424.1450189585	5678.3393702424	14268.2093937003	11676.3958897145	2477.33740247897	4519.99895077139	8292.12546481403	17520.191695871	10884.930494612	5678.3393702424	8409.1173197675	9241.86405707433	2756.38098330637	5268.28711694649	8263.53923274739	10081.428475743
sp|P26599|PTBP1_HUMAN	IAIPGLAGAGN[Dea]SVLLVSNLNPER	IAIPGLAGAGNSVLLVSNLNPER	759.425170898438	3	938.5305786	2	5593.27189410253	2158.75119723279	2587.50322702824	4741.07630943299	763.670759980875	1643.92924505046	3233.96044072372	6222.89759464312	4220.865481091	2158.75119723279	1524.9718868693	3752.56056319505	849.689492522112	1916.08258258397	3222.81170159222	3580.76544488109
sp|P26599|PTBP1_HUMAN	KLPIDVTEGEVISLGLPFGK	KLPIDVTEGEVISLGLPFGK	704.736572265625	3	731.4450073	1	9556.12334352189	1434.54472260248	7452.70079091316	10859.9010308988	61.0909130052656	2977.67762451059	3154.56881365327	6022.35621729806	7211.36249361457	1434.54472260248	4392.32657516108	8595.60860635585	67.9721021012466	3470.63369670733	3143.69376882189	3465.37038601266
sp|P26599|PTBP1_HUMAN	KLPIDVTEGEVISLGLPFGK	KLPIDVTEGEVISLGLPFGK	704.736572265625	3	818.4770508	1	34789.0805352811	2921.24862869495	16237.8725724644	27255.3386618141	107.684771383986	4703.78595570035	4498.60885406621	19490.7076854838	26252.9753479514	2921.24862869495	9569.95876059794	21572.5928720773	119.814223019237	5482.50015568274	4483.10037228732	11215.2982617837
sp|P26599|PTBP1_HUMAN	KLPIDVTEGEVISLGLPFGK	KLPIDVTEGEVISLGLPFGK	704.736572265625	3	931.5611572	1	14411.7920732736	1380.87952917724	7946.89847537038	11547.8161751098	54.6716132707103	1716.12647372713	1126.84240717291	7360.33265825048	10875.6085587186	1380.87952917724	4683.58711059961	9140.09324918995	60.829742042917	2000.23209984252	1122.95773626547	4235.26571740163
sp|P26599|PTBP1_HUMAN	KLPIDVTEGEVISLGLPFGK	KLPIDVTEGEVISLGLPFGK	704.736572265625	3	953.5302124	1	7929.76312025083	0	4597.98777245993	5803.97619252451	576.512521038112	0	2419.97886442822	0	5984.0580006107	0	2709.87182389847	4593.84552120722	641.450029389347	0	2411.63624133256	0
sp|P26599|PTBP1_HUMAN	KLPIDVTEGEVISLGLPFGK	KLPIDVTEGEVISLGLPFGK	704.736572265625	3	1082.572876	1	26865.8731729636	3616.73974763157	13693.5571806574	24621.0767039552	24.3599791922549	2979.86147245091	5283.61592012003	14444.1157230741	20273.8645361931	3616.73974763157	8070.44007273499	19487.5752745925	27.1038508247123	3473.17908180468	5265.40120888774	8311.39990276725
sp|P26599|PTBP1_HUMAN	KLPIDVTEGEVISLGLPFGK	KLPIDVTEGEVISLGLPFGK	704.736572265625	3	1181.641235	1	19055.99347263	2586.58085005973	9838.20352754617	15392.403072464	38.7679907342502	1695.12407361837	3356.21182183412	10212.105458046	14380.2744760766	2586.58085005973	5798.24737611528	12183.082695296	43.1347592435148	1975.75274152341	3344.64163389969	5876.22627361423
sp|P26599|PTBP1_HUMAN	VTNLLMLK	VTNLLMLK	466.285888671875	2	428.2503662	1	12942.6357103484	2292.63038607584	5436.31107071199	13789.2158333159	407.711726764794	824.353954931223	0	4400.59185481708	9766.93522833129	2292.63038607584	3203.94636208184	10914.1604471822	453.635766045	960.826178914682	0	2532.17846045205
sp|P26599|PTBP1_HUMAN	VTNLLMLK	VTNLLMLK	466.285888671875	2	504.3214111	1	31506.5175285338	9007.48902902032	21269.7974002184	34506.3646627112	2195.88036685693	2264.46155944984	9521.79392183176	28146.256299889	23775.8461922429	9007.48902902032	12535.5758925919	27311.7779089287	2443.22104803471	2639.3443428641	9488.9685368451	16195.8541705987
sp|P26599|PTBP1_HUMAN	VTNLLMLK	VTNLLMLK	466.285888671875	2	541.3344116	1	0	1082.55420544643	0	0	0	196.13240339203	1322.76384344032	0	0	1082.55420544643	0	0	0	228.602224305747	1318.20375394838	0
sp|P26599|PTBP1_HUMAN	VTNLLMLK	VTNLLMLK	466.285888671875	2	617.4054565	1	25582.38414729	5864.45029819748	15763.3648972774	27706.1239431211	3062.28562718681	3814.19870323956	6646.40192032964	18294.5712558604	19305.3018368656	5864.45029819748	9290.30273651833	21929.3892952304	3407.21690141349	4445.64127306305	6623.48914742131	10527.0201840203
sp|P26599|PTBP1_HUMAN	VTNLLMLK	VTNLLMLK	466.285888671875	2	731.4484253	1	150998.240556588	41861.8558177553	102051.124440011	150748.218016833	22453.7954288991	21729.928310235	46499.8798563773	110369.741083109	113948.199432748	41861.8558177553	60144.8895478882	119317.172089464	24982.9573724342	25327.3291909602	46339.576401939	63508.702982848
sp|P26599|PTBP1_HUMAN	VTNLLMLK	VTNLLMLK	466.285888671875	2	832.4960938	1	107365.214590636	31121.3505986292	73271.1597307348	102117.86116365	17131.9412658138	19955.6310835526	16523.6628710186	75708.5556965486	81021.294282755	31121.3505986292	43183.1185911256	80826.2583409819	19061.657513812	23259.2961398973	16466.6992778571	43564.0432767886
sp|P26599|PTBP1_HUMAN	[1Ac]-MDGIVPDIAVGTK	MDGIVPDIAVGTK	679.355224609375	2	346.10672	1	35368.2512120135	16110.433542442	28079.5700519722	34896.3046242371	10637.2535015125	9638.84717267104	16339.9405234124	26049.2176660127	26690.0364390915	16110.433542442	16548.9860949138	27620.4152786172	11835.4178307882	11234.5633118638	16283.6102937579	14989.1810151174
sp|P26599|PTBP1_HUMAN	[1Ac]-MDGIVPDIAVGTK	MDGIVPDIAVGTK	679.355224609375	2	459.1907959	1	14146.544410573	6622.48576929748	10812.2875100752	14247.6610159709	2304.37692346134	4085.34565396849	7158.10334887821	10553.6559364699	10675.4440173499	6622.48576929748	6372.3338828643	11277.0196800941	2563.93849454779	4761.67674185022	7133.42653901127	6072.7604656401
sp|P26599|PTBP1_HUMAN	[1Ac]-MDGIVPDIAVGTK	MDGIVPDIAVGTK	679.355224609375	2	558.2592163	1	5033.85064988725	1574.06437620152	2068.08855073416	5301.0258192884	1755.1445996008	798.649340345905	1889.750867993	2787.45831781214	3798.707956157	1574.06437620152	1218.84945552242	4195.76044248893	1952.84146295594	930.866152078217	1883.23615025389	1603.95286466875
sp|P26599|PTBP1_HUMAN	[1Ac]-MDGIVPDIAVGTK	MDGIVPDIAVGTK	679.355224609375	2	800.4512329	1	36783.6475315105	16999.706757407	30960.05712379	38289.3990610011	11093.7417683029	9707.43715423022	18303.8140928427	32449.7078194784	27758.1406865048	16999.706757407	18246.6310520788	30306.0485693667	12343.3242533952	11314.5084003771	18240.7136152169	18672.1363624078
sp|P26599|PTBP1_HUMAN	[1Ac]-MDGIVPDIAVGTK	MDGIVPDIAVGTK	679.355224609375	2	899.5196533	1	24767.7451830494	8402.09255910912	19305.4832676138	21919.5521442319	5444.69257670109	7044.05003741291	12582.8875737886	19320.3628982811	18690.5486925851	8402.09255910912	11377.8869676422	17349.3193466821	6057.97460747603	8210.19616761096	12539.5093897779	11117.2788554775
sp|P26599|PTBP1_HUMAN	[1Ac]-MDGIVPDIAVGTK	MDGIVPDIAVGTK	679.355224609375	2	954.460083	1	2234.66392637938	516.730600777271	344.474615879106	2001.48705881442	819.676643570166	821.673040753614	2047.26864489621	389.203196529526	1686.3503164649	516.730600777271	203.019690746073	1584.17644316518	912.003795097255	957.701438007137	2040.21090115679	223.954409657952
sp|P26599|PTBP1_HUMAN	[1Ac]-MDGIVPDIAVGTKR	MDGIVPDIAVGTKR	757.40576171875	2	346.10672	1	55410.0504454051	25685.3964275811	46072.4542001109	54906.6787389912	14338.7992710439	13721.0833002062	24396.0545300797	47871.3643491446	41814.2321093169	25685.3964275811	27153.2791458335	43458.6207528475	15953.9001811394	15992.6157435699	24311.951693085	27546.0305514734
sp|P26599|PTBP1_HUMAN	[1Ac]-MDGIVPDIAVGTKR	MDGIVPDIAVGTKR	757.40576171875	2	459.1907959	1	28574.7563716076	12794.2658924294	25641.0959868553	26924.8683962513	8339.67068187063	7887.62687796154	13912.049954757	26879.5693972038	21563.4435591578	12794.2658924294	15111.8460916396	21311.025749989	9279.03871775535	9193.42759080816	13864.0896229679	15466.9801016243
sp|P26599|PTBP1_HUMAN	[1Ac]-MDGIVPDIAVGTKR	MDGIVPDIAVGTKR	757.40576171875	2	744.4726563	1	15155.5123827755	6294.07168954184	13991.5939843584	15035.9106268231	4871.89756152033	3590.61559012373	6924.90673948615	13718.7864915458	11436.8441720405	6294.07168954184	8246.09115681824	11900.9190250071	5420.66081824528	4185.04385982828	6901.03385045007	7894.0326218635
sp|P26599|PTBP1_HUMAN	[1Ac]-MDGIVPDIAVGTKR	MDGIVPDIAVGTKR	757.40576171875	2	859.4995728	1	3838.57798337383	2348.76170187155	3685.92529036045	4013.75034520309	1564.42798563655	1543.23646660319	2642.57221014244	3839.98108343339	2896.71619997265	2348.76170187155	2172.33833225241	3176.88226741935	1740.64281475986	1798.72006253897	2633.46221985436	2209.59309765789
sp|P26599|PTBP1_HUMAN	[1Ac]-MDGIVPDIAVGTKR	MDGIVPDIAVGTKR	757.40576171875	2	956.5523682	1	76046.7443710516	32361.9823614257	71772.3427950136	75943.5125668429	22584.084177717	23312.7577783097	38477.2436885979	71916.4126958663	57387.354725874	32361.9823614257	42299.7752713326	60109.2688008062	25127.9216511073	27172.1968968605	38344.5974301646	41381.9770588614
sp|P26599|PTBP1_HUMAN	[1Ac]-MDGIVPDIAVGTKR	MDGIVPDIAVGTKR	757.40576171875	2	1055.620728	1	22025.4119844485	9684.09902450427	17119.220840564	20660.2423187654	4440.11148696043	4454.74014376339	9297.59609916003	17181.2275814161	16621.094577932	9684.09902450427	10089.390511389	16352.5759746155	4940.23900586621	5192.22468065568	9265.54361263167	9886.38252333332
sp|P26639|SYTC_HUMAN	C[CAM]GPLIDLC[CAM]R	CGPLIDLCR	552.270446777344	2	428.196228	1	1599.60211662665	1675.84935815813	3434.65238234623	4761.56441548647	2736.20278148849	2835.55087595024	2348.6555321895	810.669169169828	1207.11195260657	1675.84935815813	2024.24803553279	3768.77689336419	3044.40457154438	3304.97779134784	2340.5587887945	466.473391863723
sp|P26639|SYTC_HUMAN	C[CAM]GPLIDLC[CAM]R	CGPLIDLCR	552.270446777344	2	448.2336731	1	9343.56971454691	7760.45840312909	14228.3987667675	9171.94604893968	6471.93480064929	5463.77623675172	6925.29278999291	0	7050.96258951424	7760.45840312909	8385.65451352362	7259.59271368908	7200.92385956693	6368.30722118752	6901.41857008823	0
sp|P26639|SYTC_HUMAN	C[CAM]GPLIDLC[CAM]R	CGPLIDLCR	552.270446777344	2	676.3446655	1	21052.2216228176	15167.7223791317	25784.3561887766	18008.5965991463	12205.5050838206	13765.4200313061	18646.7841709099	2631.03572305765	15886.6933756107	15167.7223791317	15196.277978779	14253.799134595	13580.3149264315	16044.2924434552	18582.5013399436	1513.94453437296
sp|P26639|SYTC_HUMAN	C[CAM]GPLIDLC[CAM]R	CGPLIDLCR	552.270446777344	2	789.4287109	1	8146.39217272781	0	12216.410228141	0	6680.60209633739	11238.7433165327	0	6105.70855203766	6147.53335226769	0	7199.86818249263	0	7433.09512743585	13099.3230905624	0	3513.33279507474
sp|P26639|SYTC_HUMAN	C[CAM]GPLIDLC[CAM]R	CGPLIDLCR	552.270446777344	2	886.4815063	1	14396.9942431317	12956.348719336	17094.9924741603	16181.6144480683	5548.37239224426	12442.4501017486	9147.28116677416	0	10864.4416332367	12956.348719336	10075.1112721423	12807.7432767393	6173.33276241687	14502.3041571956	9115.74687519575	0
sp|P26639|SYTC_HUMAN	C[CAM]GPLIDLC[CAM]R	CGPLIDLCR	552.270446777344	2	943.5029907	1	2265.97399631184	1544.21455605571	4682.07714792158	3705.5796600293	1292.12973505074	2447.34225734374	2218.86143452352	4212.20079681625	1709.97791689101	1544.21455605571	2759.43077023096	2932.96525692637	1437.67329637643	2852.50103496647	2211.21214265497	2423.77491044109
sp|P26639|SYTC_HUMAN	GFQEVVTPNIFNSR	GFQEVVTPNIFNSR	804.412475585938	2	761.3828125	1	0	466.539884958752	250.793486344649	182.90355613305	239.631021996626	245.766309568472	145.742858879388	767.197009261412	0	466.539884958752	147.807744581938	144.768113149206	266.622702010965	286.453049343761	145.240425672889	441.458741430073
sp|P26639|SYTC_HUMAN	GFQEVVTPNIFNSR	GFQEVVTPNIFNSR	804.412475585938	2	847.4420776	1	6734.10536947863	0	13705.3554878661	8988.58884842431	150.820868717829	5469.74817696758	6762.15068640401	12258.2687317891	5081.77564727929	0	8077.39352756279	7114.46554113908	167.809105858401	6375.26781919762	6738.83888177547	7053.62484618776
sp|P26639|SYTC_HUMAN	GFQEVVTPNIFNSR	GFQEVVTPNIFNSR	804.412475585938	2	858.4356079	1	226.381288256986	243.382116713379	644.798086183933	510.903475525393	168.587734642426	112.677102138278	109.599505797939	770.423980790079	170.834706994365	243.382116713379	380.018445529419	404.379956939601	187.577204995204	131.330854727001	109.221673007007	443.315597977321
sp|P26639|SYTC_HUMAN	GFQEVVTPNIFNSR	GFQEVVTPNIFNSR	804.412475585938	2	1047.558228	1	11109.9030324745	965.23555709611	11016.8451483952	8941.7327780955	80.6203813781812	7190.93428887647	6481.04277133186	13104.9656793832	8383.89534710152	965.23555709611	6492.89205045378	7077.37897467476	89.7013405906512	8381.39718294212	6458.70005673097	7540.82925958533
sp|P26639|SYTC_HUMAN	GFQEVVTPNIFNSR	GFQEVVTPNIFNSR	804.412475585938	2	1085.562622	1	670.817669697326	152.691160825801	256.39001987253	258.95806005908	86.2322428926088	190.31110302232	0	526.58776744232	506.220902494794	152.691160825801	151.106119712369	204.965231579539	95.9453137950434	221.81720464631	0	303.007923989898
sp|P26639|SYTC_HUMAN	GFQEVVTPNIFNSR	GFQEVVTPNIFNSR	804.412475585938	2	1275.669189	1	1837.84701436729	0	966.699775891685	1604.48396257685	598.728838079118	2273.65374768902	1789.817974033	1903.632542978	1386.89932642972	0	569.73454791428	1269.94860434231	666.16875916336	2650.05830262481	1783.64776445527	1095.38386675599
sp|P26639|SYTC_HUMAN	IYGISFPDPK	IYGISFPDPK	568.802978515625	2	334.1761475	1	13504.8241087429	6616.16851027828	18647.5238871165	12751.7021542545	7495.94289147077	9414.32362888441	10918.7277340175	21519.0405582903	10191.1809381018	6616.16851027828	10990.1117766861	10092.9686625077	8340.27469061149	10972.8697791738	10881.0865663577	12382.4369059924
sp|P26639|SYTC_HUMAN	IYGISFPDPK	IYGISFPDPK	568.802978515625	2	456.2452698	1	11039.8553490924	11097.1618977328	16199.6830660776	8701.4714545569	9439.84916882384	6576.67323861359	4991.688974781	16912.1425849741	8331.0350795487	11097.1618977328	9547.45137857617	6887.21220478368	10503.1396644597	7665.44489782274	4974.48065104747	9731.5462525541
sp|P26639|SYTC_HUMAN	IYGISFPDPK	IYGISFPDPK	568.802978515625	2	690.3457031	1	19679.8014694132	12101.1984102512	23325.4709108544	20680.8213605456	12833.2424275777	14450.9755090923	17312.0227143543	25315.8079947583	14851.0203454536	12101.1984102512	13747.108415356	16368.8642803867	14278.7596659781	16843.3419854815	17252.3413333917	14567.1641061408
sp|P26639|SYTC_HUMAN	IYGISFPDPK	IYGISFPDPK	568.802978515625	2	803.4298096	1	2362.46608458928	0	0	2822.75182575024	4403.65116451431	3896.91293554653	1601.76196915908	8614.15882785253	1782.79399526511	0	0	2234.20727481688	4899.6718472163	4542.04888934724	1596.2400629168	4956.73949287618
sp|P26639|SYTC_HUMAN	IYGISFPDPK	IYGISFPDPK	568.802978515625	2	860.4512329	1	45022.2997407544	38184.1655110238	57481.8423089518	43852.4977812178	33818.3213464904	32064.7743279635	35431.0646588568	64261.2202443887	33975.2964727946	38184.1655110238	33877.5204648853	34709.2396391056	37627.5664968091	37373.1143169795	35308.9197828532	36977.0437962986
sp|P26639|SYTC_HUMAN	IYGISFPDPK	IYGISFPDPK	568.802978515625	2	1023.514587	1	10559.9735857875	8568.35317245745	14600.62567127	9993.85543259293	7757.69169747429	5941.56215461322	8960.21214418791	16431.3567470302	7968.90064230198	8568.35317245745	8605.03030365728	7910.13375929102	8631.50649074872	6925.19084508717	8929.32275342713	9454.89356966572
sp|P26639|SYTC_HUMAN	NELSGALTGLTR	NELSGALTGLTR	616.335693359375	2	357.1768494	1	11685.2411680085	8670.89993249314	18607.8845924164	11714.9113468981	10250.9141045886	9464.34059670084	9349.13836346902	17208.3242687844	8818.0642775966	8670.89993249314	10966.7499468722	9272.34903058404	11405.5617418608	11031.1670819046	9316.90819039515	9901.97443695932
sp|P26639|SYTC_HUMAN	NELSGALTGLTR	NELSGALTGLTR	616.335693359375	2	446.2721558	1	4364.82646386165	4360.90613518913	7249.58633545867	4429.73810967276	4181.54897493396	2501.10083223296	4152.09166365129	2996.64440746069	3293.84047496269	4360.90613518913	4272.6189623746	3506.1364657993	4652.55239909536	2915.15936975789	4137.7777635104	1724.32224404085
sp|P26639|SYTC_HUMAN	NELSGALTGLTR	NELSGALTGLTR	616.335693359375	2	660.4039307	1	7727.75508758134	5327.38723307261	8499.1841594473	8364.39177308321	7564.45451118225	5504.83600000166	5678.92376819748	10367.1449180552	5831.61614758783	5327.38723307261	5009.08241160643	6620.41373186398	8416.50335672668	6416.16444949896	5659.34627465674	5965.43872369084
sp|P26639|SYTC_HUMAN	NELSGALTGLTR	NELSGALTGLTR	616.335693359375	2	788.4624634	1	18271.8592133204	16137.201520649	27926.3480976212	17779.1420380713	10436.2886974687	14244.673937271	16848.6814266159	30733.241059432	13788.541177513	16137.201520649	16458.6831455703	14072.1859141492	11611.8166517054	16602.8870816487	16790.5973661031	17684.4510006959
sp|P26639|SYTC_HUMAN	NELSGALTGLTR	NELSGALTGLTR	616.335693359375	2	875.4945068	1	42248.0458959956	39564.2500261302	70996.6617775374	44322.1322243341	29389.2681456902	26613.1039398389	39154.3185498123	67911.0930132548	31881.7539969723	39564.2500261302	41842.6196115934	35080.9551685203	32699.6313659216	31018.9170739262	39019.3381468715	39077.2452041153
sp|P26639|SYTC_HUMAN	NELSGALTGLTR	NELSGALTGLTR	616.335693359375	2	988.5785522	1	27164.2769908081	17722.1987658137	40168.181884145	22457.0637437504	16765.4960692898	15737.9468164167	20481.9424805169	40428.7175413554	20499.0497941266	17722.1987658137	23673.5349661094	17774.7596262659	18653.9364782712	18343.3720589619	20411.3331339256	23263.3998151541
sp|P26639|SYTC_HUMAN	QVMVVPVGPTC[CAM]DEYAQK	QVMVVPVGPTCDEYAQK	960.963317871094	2	509.2718201	1	1400.91993789929	476.581066739548	684.406555687926	827.0335361435	877.359427213066	481.29572279869	684.027212712354	950.897054592935	1057.17989749183	476.581066739548	403.362108194096	654.596810854328	976.183881240694	560.974478861119	681.669100702898	547.162999702369
sp|P26639|SYTC_HUMAN	QVMVVPVGPTC[CAM]DEYAQK	QVMVVPVGPTCDEYAQK	960.963317871094	2	638.3143921	1	0	728.710831492247	1225.98487159913	299.127721838563	303.865609316193	0	579.50501948689	991.973507136076	0	728.710831492247	722.546910622787	236.75950756085	338.092577200762	0	577.507236766268	570.799117704921
sp|P26639|SYTC_HUMAN	QVMVVPVGPTC[CAM]DEYAQK	QVMVVPVGPTCDEYAQK	960.963317871094	2	753.3413696	1	544.417094932183	183.288121685321	757.379318020137	115.293616382274	0	297.345403070205	717.914946225062	1148.90299702341	410.834904295996	183.288121685321	446.369363180836	91.254864884468	0	346.571088475735	715.440009811717	661.099124434118
sp|P26639|SYTC_HUMAN	QVMVVPVGPTC[CAM]DEYAQK	QVMVVPVGPTCDEYAQK	960.963317871094	2	1111.472412	1	952.858370082179	1151.34974005231	1684.27355855241	938.757790121172	443.216161533291	654.415007618759	1572.28464687943	1509.2752794712	719.058018060794	1151.34974005231	992.644105622873	743.026526401163	493.139367258545	762.75375090208	1566.8643606113	868.463715712754
sp|P26639|SYTC_HUMAN	QVMVVPVGPTC[CAM]DEYAQK	QVMVVPVGPTCDEYAQK	960.963317871094	2	1364.615112	1	9532.09431335364	7042.95361176583	11830.4991919208	10290.9387783217	5371.82635587249	5923.83813628831	7425.27995987539	13909.1734144661	7193.2294033766	7042.95361176583	6972.42750728068	8145.27514373694	5976.90084448501	6904.53260635335	7399.68208668914	8003.58462788351
sp|P26639|SYTC_HUMAN	QVMVVPVGPTC[CAM]DEYAQK	QVMVVPVGPTCDEYAQK	960.963317871094	2	1463.683472	1	1249.28680922756	1304.98837629838	2680.92530629187	1304.67527426205	973.220303985799	1101.63853967904	933.486120563359	1618.50334871746	942.752590770848	1304.98837629838	1580.03115906721	1032.65011200737	1082.8423838391	1284.01537020984	930.26802515626	931.315480508751
sp|P26640|SYVC_HUMAN	C[CAM]GEMAQAASAAVTR	CGEMAQAASAAVTR	711.826843261719	2	746.4155273	1	5343.40742161593	2558.27973120242	10516.2443290266	5727.04138091958	3222.01133625865	3535.45201786739	3544.86814502963	10345.3756683354	4032.30959701505	2558.27973120242	6197.85776098639	4532.95163949705	3584.93387552859	4120.74792962829	3532.64758422535	5952.91231200366
sp|P26640|SYVC_HUMAN	C[CAM]GEMAQAASAAVTR	CGEMAQAASAAVTR	711.826843261719	2	874.4741211	1	5011.48583431291	3881.68605091638	9684.54262532223	6184.89299724791	2530.63453308272	3227.19610699363	3966.77355888348	8846.15751295498	3781.83073655532	3881.68605091638	5707.6857282863	4895.34106482868	2815.68142300988	3761.46009313406	3953.09852345484	5090.23564354204
sp|P26640|SYVC_HUMAN	C[CAM]GEMAQAASAAVTR	CGEMAQAASAAVTR	711.826843261719	2	945.5112305	1	6303.74769677963	4031.63756301562	9612.9455278135	5664.0720552793	3676.97653703037	3014.69304081698	4029.46597168302	8784.96569918201	4757.01370478671	4031.63756301562	5665.4892356436	4483.11143599336	4091.14567623788	3513.77703434507	4015.57481074245	5055.02479056955
sp|P26640|SYVC_HUMAN	C[CAM]GEMAQAASAAVTR	CGEMAQAASAAVTR	711.826843261719	2	1076.551758	1	3752.62442595178	3492.23374786764	3996.98071418858	2733.68562389741	969.324510541257	1440.23152627365	1840.24091748373	4873.83788168907	2831.85284085681	3492.23374786764	2355.6620752496	2163.71140114332	1078.50777404607	1678.66260101515	1833.89688010165	2804.49260256637
sp|P26640|SYVC_HUMAN	C[CAM]GEMAQAASAAVTR	CGEMAQAASAAVTR	711.826843261719	2	1262.615723	1	260.995521004302	0	893.271484807147	349.618493928696	116.415616701398	0	0	527.367312807874	196.955736496193	0	526.458822328662	276.722939445237	129.528497698585	0	0	303.456488194151
sp|P26640|SYVC_HUMAN	C[CAM]GEMAQAASAAVTR	CGEMAQAASAAVTR	711.826843261719	2	1404.635864	1	0	0	0	0	0	38.8488794963382	0	0	0	0	0	0	0	45.2803316079169	0	0
sp|P26640|SYVC_HUMAN	GFVPSPTSQPGGHESLVDR	GFVPSPTSQPGGHESLVDR	656.325439453125	3	773.3828125	1	2451.54381464344	712.35350334517	8266.48935970404	393.071272448522	227.931760903595	991.59756285278	3375.50335258052	6702.75972368378	1850.01495699164	712.35350334517	4871.94131584954	311.115801401565	253.605653641495	1155.75705270491	3363.86665911899	3856.8866093134
sp|P26640|SYVC_HUMAN	GFVPSPTSQPGGHESLVDR	GFVPSPTSQPGGHESLVDR	656.325439453125	3	855.4318848	1	0	986.7651372375	1595.14498417704	4612.06373394217	2390.69921505021	867.120124108824	1030.43736548779	1392.58308745619	0	986.7651372375	940.115255100324	3650.44714604126	2659.9839999896	1010.67230953846	1026.88504084136	801.316962532294
sp|P26640|SYVC_HUMAN	GFVPSPTSQPGGHESLVDR	GFVPSPTSQPGGHESLVDR	656.325439453125	3	969.4748535	1	173.56162757969	631.210113924301	3911.05781317038	223.864839538924	325.11776631077	2697.97435394331	2551.76234689194	6275.25962454299	130.975267529102	631.210113924301	2305.02252159714	177.18895742478	361.738545382357	3144.62540490321	2542.96541407457	3610.89548389229
sp|P26640|SYVC_HUMAN	GFVPSPTSQPGGHESLVDR	GFVPSPTSQPGGHESLVDR	656.325439453125	3	1066.527588	1	707.088827346962	1355.30546759296	37337.7784066721	1177.33595617257	637.753668616694	13044.5712072855	16776.0712886511	40320.4938651007	533.592301593769	1355.30546759296	22005.4072951729	931.861077615326	709.589288261613	15204.1067234551	16718.2375439666	23201.125995867
sp|P26640|SYVC_HUMAN	GFVPSPTSQPGGHESLVDR	GFVPSPTSQPGGHESLVDR	656.325439453125	3	1479.718628	1	77.6282399193694	30.5377696521418	0	77.6527446086335	116.555124442915	525.579888739172	390.583176361878	0	58.5808028712131	30.5377696521418	0	61.4621254803352	129.683719383511	612.589911397701	389.23668186319	0
sp|P26640|SYVC_HUMAN	GFVPSPTSQPGGHESLVDR	GFVPSPTSQPGGHESLVDR	656.325439453125	3	839.4152222	2	539.256599722795	930.439559330334	0	620.528224969194	655.662890088526	1093.34926346368	672.489756570142	1461.28146814904	406.940626222797	930.439559330334	0	491.147915239379	729.515777661637	1274.35380002591	670.171418729582	840.847227005231
sp|P26640|SYVC_HUMAN	ITPAHDQNDYEVGQR	ITPAHDQNDYEVGQR	581.60791015625	3	751.3733521	1	7824.42959800681	4723.67188089985	10883.7198435732	7406.894360625	4174.77448218949	3931.85213804505	5339.43027546357	10012.2810493629	5904.56988766731	4723.67188089985	6414.43327012692	5862.55479966263	4645.01483761757	4582.77229490642	5321.02315010039	5761.24377120696
sp|P26640|SYVC_HUMAN	ITPAHDQNDYEVGQR	ITPAHDQNDYEVGQR	581.60791015625	3	980.4431763	1	2766.10621519505	1890.91004756251	3846.1903126581	3245.74238252233	1277.60103842043	1437.22370413011	1957.31896926911	3137.06412217655	2087.39400869434	1890.91004756251	2266.79218680203	2569.00418133128	1421.50810908141	1675.15683235868	1950.57131759387	1805.12223385065
sp|P26640|SYVC_HUMAN	ITPAHDQNDYEVGQR	ITPAHDQNDYEVGQR	581.60791015625	3	992.4431763	1	1398.87879662953	1333.64813825271	2193.78272058836	1473.28168040178	818.493216713551	1381.05956859012	990.174605271123	1585.31816674861	1055.63958568674	1333.64813825271	1292.92861931584	1166.10203496485	910.687068809005	1609.69469510547	986.761082263918	912.220139300109
sp|P26640|SYVC_HUMAN	ITPAHDQNDYEVGQR	ITPAHDQNDYEVGQR	581.60791015625	3	1108.501831	1	3726.54154643492	1515.45393270473	5538.73435473738	3252.96680459312	1291.6099077989	1623.14495704694	3332.32018280755	4062.25395875676	2812.16984888279	1515.45393270473	3264.31058774464	2574.72230936495	1437.0949165602	1891.85744494204	3320.83235879062	2337.4928451931
sp|P26640|SYVC_HUMAN	ITPAHDQNDYEVGQR	ITPAHDQNDYEVGQR	581.60791015625	3	1223.528687	1	5252.04599140507	4656.85703158905	7903.97715769411	5486.94405160535	2982.64506780686	3001.70835561317	3988.15525683706	3551.89509011081	3963.36528063259	4656.85703158905	4658.29098647501	4342.91467098836	3318.60574850589	3498.64272778397	3974.40651024929	2043.82331688378
sp|P26640|SYVC_HUMAN	ITPAHDQNDYEVGQR	ITPAHDQNDYEVGQR	581.60791015625	3	1528.67749	1	0	0	0	0	0	0	0	0	0	0	0	0	0	0	0	0
sp|P26640|SYVC_HUMAN	SSAQDPQAVLGALGR	SSAQDPQAVLGALGR	735.388977050781	2	473.2830505	1	5328.30871007289	4384.63256244319	9561.79688550781	7389.1009738942	3059.98771729957	1500.21535076539	2624.20541861158	8720.34035185104	4020.9156166101	4384.63256244319	5635.34425234351	5848.4713390782	3404.66015839245	1748.57677870342	2615.15874590923	5017.8382216012
sp|P26640|SYVC_HUMAN	SSAQDPQAVLGALGR	SSAQDPQAVLGALGR	735.388977050781	2	489.1939697	1	3833.70677494306	2339.07327294714	6896.34734180919	4199.68194283612	2021.21404405106	1796.98958497317	2188.07607045715	5624.54646798753	2893.04022714209	2339.07327294714	4064.43389460943	3324.04707456268	2248.88057179421	2094.48214101587	2180.5329078995	3236.46361351584
sp|P26640|SYVC_HUMAN	SSAQDPQAVLGALGR	SSAQDPQAVLGALGR	735.388977050781	2	756.4726563	1	5080.69675000271	3712.39735071856	7554.93910377772	5196.31246376876	2553.53961955073	2710.55748071124	3924.70888003555	9079.15459560399	3834.05955190359	3712.39735071856	4452.58178615012	4112.87985109642	2841.16650416929	3159.2916748215	3911.17885817146	5224.30628983162
sp|P26640|SYVC_HUMAN	SSAQDPQAVLGALGR	SSAQDPQAVLGALGR	735.388977050781	2	884.4108276	1	1217.7643011434	996.395389740171	0	1873.24677207793	313.975859289675	489.90244661551	780.473343393208	2537.91718629384	918.964677583554	996.395389740171	0	1482.67429234286	349.341630614113	571.00605026127	777.782743472749	1460.36247976727
sp|P26640|SYVC_HUMAN	SSAQDPQAVLGALGR	SSAQDPQAVLGALGR	735.388977050781	2	981.5839844	1	28962.1025188528	17219.1540583915	43134.472108292	28389.5979967207	13754.2612445495	15941.9426906737	19944.6707480818	40036.0998698676	21855.7476010666	17219.1540583915	25421.7489017939	22470.3588160968	15303.5206653591	18581.139555805	19875.9135893875	23037.4806561559
sp|P26640|SYVC_HUMAN	SSAQDPQAVLGALGR	SSAQDPQAVLGALGR	735.388977050781	2	1096.610962	1	6437.02099860166	3196.13205832052	10113.0437895368	8278.07507942058	3596.61194038059	3548.14146024878	4552.10975625398	11317.4129081498	4857.58608708137	3196.13205832052	5960.22733754585	6552.09409314833	4001.72893158498	4135.53811576488	4536.4168357311	6512.23974854404
sp|P26640|SYVC_HUMAN	YGEAGEGPGWGGAHPR	YGEAGEGPGWGGAHPR	533.242919921875	3	594.3106689	1	24053.3254163607	15878.948198993	31963.0732516004	20481.7993604258	12410.5747744648	10325.7545865877	14648.7932482222	35058.0936328487	18151.4242249538	15878.948198993	18837.7690189844	16211.3384233631	13808.4833604037	12035.1886037467	14598.2930712692	20173.0477377572
sp|P26640|SYVC_HUMAN	YGEAGEGPGWGGAHPR	YGEAGEGPGWGGAHPR	533.242919921875	3	607.2358398	1	2276.33547153622	1237.43283127648	1959.62516537727	743.608370365577	1109.43844398561	341.353883910095	878.034350481237	2284.32184269746	1717.79702419275	1237.43283127648	1154.9254334396	588.565815644786	1234.40393145112	397.865196100608	875.007419230397	1314.43922946112
sp|P26640|SYVC_HUMAN	YGEAGEGPGWGGAHPR	YGEAGEGPGWGGAHPR	533.242919921875	3	780.3899536	1	3908.11262277137	3608.09556527537	6275.74440231099	5071.66841023793	1878.85207481618	2581.92473134522	3320.28281580457	7010.02403329019	2949.18930779397	3608.09556527537	3698.67510994111	4014.22411784321	2090.48316320853	3009.36370720842	3308.83648934675	4033.69193280627
sp|P26640|SYVC_HUMAN	YGEAGEGPGWGGAHPR	YGEAGEGPGWGGAHPR	533.242919921875	3	991.4856567	1	4624.20212971566	2949.08694718661	5515.16303056444	3676.58484405817	2608.82681187157	2334.7249314114	2750.80511483174	5751.31821628789	3489.57381590621	2949.08694718661	3250.41858315715	2910.01586825404	2902.68116316611	2721.23985242725	2741.32200296659	3309.41032182932
sp|P26640|SYVC_HUMAN	YGEAGEGPGWGGAHPR	YGEAGEGPGWGGAHPR	533.242919921875	3	1177.549683	1	0	736.048450188256	1579.00568612659	1068.04269712474	297.979526959016	0	0	1817.11703583597	0	736.048450188256	930.603392257545	845.355493870567	331.543495327916	0	0	1045.60131229338
sp|P26640|SYVC_HUMAN	YGEAGEGPGWGGAHPR	YGEAGEGPGWGGAHPR	533.242919921875	3	1248.586792	1	0	0	0	0	233.057108805329	0	0	0	0	0	0	0	259.308313067309	0	0	0
sp|P26640|SYVC_HUMAN	[1Ac]-STLYVSPHPDAFPSLR	STLYVSPHPDAFPSLR	914.965026855469	2	344.1816101	1	15243.0811352376	10702.4427485076	21282.8047879864	13786.7884804908	7815.65183014776	7789.62632903841	10562.9859125576	20943.9514028707	11502.9264100378	10702.4427485076	12543.2419315984	10912.239198105	8695.99516610284	9079.20300027871	10526.571127483	12051.5204247016
sp|P26640|SYVC_HUMAN	[1Ac]-STLYVSPHPDAFPSLR	STLYVSPHPDAFPSLR	914.965026855469	2	1039.531982	1	1549.77359130777	1881.29385912584	2688.41753325408	2258.72854827566	1294.60912858581	1011.09036575732	708.401112577591	1331.41430296534	1169.50972148423	1881.29385912584	1584.44678080173	1787.78300960014	1440.43196509202	1178.47689922117	705.958974107022	766.11936101644
sp|P26640|SYVC_HUMAN	[1Ac]-STLYVSPHPDAFPSLR	STLYVSPHPDAFPSLR	914.965026855469	2	1136.584717	1	9952.24197465029	7371.24778641078	13166.6853011335	11209.6526810794	5797.72719040054	6173.68851844952	5298.06347751447	14658.5383598317	7510.28653810984	7371.24778641078	7759.92266125384	8872.43693893696	6450.77451219483	7195.74584862178	5279.7989598447	8434.78248405267
sp|P26640|SYVC_HUMAN	[1Ac]-STLYVSPHPDAFPSLR	STLYVSPHPDAFPSLR	914.965026855469	2	1223.616699	1	10115.6188703377	5647.07653334624	12283.7091323467	11113.8357523326	4910.60198443771	5317.08686836804	7348.99097484615	13243.1795345114	7633.57607462279	5647.07653334624	7239.53149029406	8796.59786682873	5463.72484948808	6197.333351931	7323.65609992729	7620.3599587363
sp|P26640|SYVC_HUMAN	[1Ac]-STLYVSPHPDAFPSLR	STLYVSPHPDAFPSLR	914.965026855469	2	1322.685181	1	5702.00260466497	3434.78168843384	6428.00560854924	4624.2899935479	1468.90801539567	2629.39830320185	2690.38555930762	5108.87769194673	4302.91722319054	3434.78168843384	3788.41183241114	3660.12422707464	1634.36361789532	3064.69655346163	2681.11073751754	2939.738670486
sp|P26640|SYVC_HUMAN	[1Ac]-STLYVSPHPDAFPSLR	STLYVSPHPDAFPSLR	914.965026855469	2	1485.748535	1	1779.53410608108	1884.60244039234	3390.49429401793	1056.24367630941	1167.44754779308	0	2055.15967646336	2957.85209315388	1342.89450307278	1884.60244039234	1998.22300778591	836.016572219415	1298.94709397454	0	2048.07472922098	1702.0004596174
sp|P26641|EF1G_HUMAN	EYFSWEGAFQHVGK	EYFSWEGAFQHVGK	562.263305664063	3	715.3886108	1	10064.41011459	8470.35005113734	16612.2771366978	0	8420.42819333451	6642.40547474579	9141.96706700533	24864.5795789982	7594.93227658162	8470.35005113734	9790.61797709957	0	9368.89263455952	7742.05913967434	9110.45109522802	14307.5192872556
sp|P26641|EF1G_HUMAN	EYFSWEGAFQHVGK	EYFSWEGAFQHVGK	562.263305664063	3	786.4257202	1	956.923114628508	2575.33750285751	6786.2167359009	1616.21448954537	2944.29971510164	1543.4306377191	3360.99589392905	8809.96158918459	722.125406929041	2575.33750285751	3999.52727878777	1279.23331313301	3275.94123260705	1798.94637878364	3349.40921340829	5069.40786819923
sp|P26641|EF1G_HUMAN	EYFSWEGAFQHVGK	EYFSWEGAFQHVGK	562.263305664063	3	843.4471436	1	480.122015127108	16497.5785883679	50990.4652823478	467.922370603661	18229.9420310329	14411.1826863757	22174.7440077801	48747.3769926869	362.315739111236	16497.5785883679	30051.7600294057	370.360424503278	20283.3354434623	16796.9614403646	22098.2989056269	28050.1037353187
sp|P26641|EF1G_HUMAN	EYFSWEGAFQHVGK	EYFSWEGAFQHVGK	562.263305664063	3	1158.569092	1	399.693637906203	1211.34410522867	3444.19081958101	0	588.927554879444	1256.98555673434	853.923656148531	2028.67518195017	301.621861263134	1211.34410522867	2029.86961253249	0	655.263474079242	1465.08016635738	850.979843985361	1167.33561495023
sp|P26641|EF1G_HUMAN	EYFSWEGAFQHVGK	EYFSWEGAFQHVGK	562.263305664063	3	1245.601074	1	0	1004.29242338489	0	0	0	439.253521098303	0	0	0	1004.29242338489	0	0	0	511.972168905181	0	0
sp|P26641|EF1G_HUMAN	EYFSWEGAFQHVGK	EYFSWEGAFQHVGK	562.263305664063	3	1392.669556	1	193.707472517147	0	0	194.205183693251	0	0	0	0	146.177979482651	0	0	153.713348179055	0	0	0	0
sp|P26641|EF1G_HUMAN	KAAAPAPEEEMDEC[CAM]EQALAAEPK	KAAAPAPEEEMDECEQALAAEPK	829.045532226563	3	865.4414063	1	8082.73141394128	4876.07037622923	12694.7304449333	7101.69175653038	2278.73183028993	5394.51021164884	5406.98509077511	14429.9172077709	6099.49286642157	4876.07037622923	7481.77116754407	5620.98702450761	2535.40477642685	6287.5741697718	5388.34507727777	8303.22982569414
sp|P26641|EF1G_HUMAN	KAAAPAPEEEMDEC[CAM]EQALAAEPK	KAAAPAPEEEMDECEQALAAEPK	829.045532226563	3	956.5047607	1	11903.2682903103	9112.6165313196	19036.0101959322	12580.1842853773	5895.85309818189	8701.26757427688	6606.97213654451	19012.0255682402	8982.59465836275	9112.6165313196	11219.0702155353	9957.21231761375	6559.95317550793	10141.7669255971	6584.1952936766	10939.8560970301
sp|P26641|EF1G_HUMAN	KAAAPAPEEEMDEC[CAM]EQALAAEPK	KAAAPAPEEEMDECEQALAAEPK	829.045532226563	3	994.4840088	1	17278.8918188395	12381.2552676512	29544.314944428	14624.9130887114	10395.3185557113	8346.36846953233	13414.7077470601	29464.1344069643	13039.2155808738	12381.2552676512	17412.2487023177	11575.6145893836	11566.2316944402	9728.11409034097	13368.4619503231	16954.1845648579
sp|P26641|EF1G_HUMAN	KAAAPAPEEEMDEC[CAM]EQALAAEPK	KAAAPAPEEEMDECEQALAAEPK	829.045532226563	3	1116.5354	1	16604.7665007199	6901.89349112013	8586.9156611137	9276.96217016245	3148.4270463919	6709.73192705217	7653.33954622779	16026.7512951256	12530.4986189502	6901.89349112013	5060.7878828254	7342.71294405032	3503.06116127665	7820.53152101303	7626.95546155835	9222.07642958652
sp|P26641|EF1G_HUMAN	KAAAPAPEEEMDEC[CAM]EQALAAEPK	KAAAPAPEEEMDECEQALAAEPK	829.045532226563	3	1240.551392	1	7992.70638652035	6912.98039694409	4377.1559669193	6764.98534956571	4048.90047820349	1754.17550344862	5793.3791521663	10965.0912863463	6031.55704319153	6912.98039694409	2579.72230692074	5354.48399825663	4504.96257403311	2044.5801661313	5773.40708570438	6309.5076499274
sp|P26641|EF1G_HUMAN	KAAAPAPEEEMDEC[CAM]EQALAAEPK	KAAAPAPEEEMDECEQALAAEPK	829.045532226563	3	1369.593994	1	7298.13547284481	4900.49873681755	11165.9087414161	7865.71372344817	4092.71412723544	2890.13079332947	5343.67436988873	10870.518144607	5507.41116771674	4900.49873681755	6580.74422638079	6225.71019607227	4553.71132698056	3368.59344230367	5325.25261345555	6255.08858986678
sp|P26641|EF1G_HUMAN	KLDPGSEET[Dhy]Q[Dea]TLVR	KLDPGSEETQTLVR	519.270263671875	3	488.3191223	1	60873.4586231098	44382.9213396102	93067.1185812818	54235.2526711127	34949.3532616765	29797.44138301	39357.432910157	95093.5890411196	45937.0981925299	44382.9213396102	54850.0724350353	42927.1872092851	38885.9961557696	34730.4232292552	39221.7522917811	54718.5346519738
sp|P26641|EF1G_HUMAN	KLDPGSEET[Dhy]Q[Dea]TLVR	KLDPGSEETQTLVR	519.270263671875	3	598.319519	1	12035.3402685775	8784.84597031352	20007.683037189	14492.3415392295	6352.15476845244	6048.68836654368	8463.88640414097	23515.9063806851	9082.26048270345	8784.84597031352	11791.7356911463	11470.6842453185	7067.65198364206	7050.05185685891	8434.70804426676	13531.468852308
sp|P26641|EF1G_HUMAN	KLDPGSEET[Dhy]Q[Dea]TLVR	KLDPGSEETQTLVR	519.270263671875	3	700.3988037	1	3356.23961688611	3585.29970462692	5728.95884564467	4636.57161369841	2517.85898449039	2492.36113786411	3692.94731609867	7125.76368552618	2532.72792980462	3585.29970462692	3376.42136611874	3669.84512596362	2801.46685572649	2904.97281446198	3680.21626789688	4100.29057773431
sp|P26641|EF1G_HUMAN	KLDPGSEET[Dhy]Q[Dea]TLVR	KLDPGSEETQTLVR	519.270263671875	3	727.3621216	1	25668.5630770004	18854.6544454817	47095.9371220353	23525.9318959028	15170.375960292	13268.8961994611	16623.1480649701	42321.2184733823	19370.3352692641	18854.6544454817	27756.4794303093	18620.7684675583	16879.1444252664	15465.568834212	16565.841507046	24352.378355897
sp|P26641|EF1G_HUMAN	KLDPGSEET[Dhy]Q[Dea]TLVR	KLDPGSEETQTLVR	519.270263671875	3	856.4046631	1	25939.9871838509	17232.3848160288	36951.1426771497	25355.0717432208	14512.353914172	14848.0220680996	18925.1012894193	43993.618223925	19575.1607569271	17232.3848160288	21777.5395144405	20068.53214138	16147.0037597654	17306.1198078722	18859.8589894035	25314.706780187
sp|P26641|EF1G_HUMAN	KLDPGSEET[Dhy]Q[Dea]TLVR	KLDPGSEETQTLVR	519.270263671875	3	939.4417725	1	5939.17155488106	3292.53700836389	7984.00838599298	4632.89577270578	2895.65086193755	2132.97368215511	2922.94372105199	6070.76604872227	4481.89265190324	3292.53700836389	4705.45822165082	3666.93569885357	3221.81264536376	2486.08857941569	2912.8671794123	3493.22626005204
sp|P26641|EF1G_HUMAN	S[Dhy]TFVLDEFKR	STFVLDEFKR	408.552154541016	3	530.2973022	1	0	0	0	0	0	0	0	0	0	0	0	0	0	0	0	0
sp|P26641|EF1G_HUMAN	S[Dhy]TFVLDEFKR	STFVLDEFKR	408.552154541016	3	579.3249512	1	33946.8802781409	25167.4869848152	48355.3179099637	30940.0619571188	18957.3841781131	19578.5359278238	24370.5489554212	46284.8288754518	25617.4235527173	25167.4869848152	28498.7085708928	24489.0503222001	21092.7155862967	22819.7726859262	24286.5340462176	26633.1099522066
sp|P26641|EF1G_HUMAN	S[Dhy]TFVLDEFKR	STFVLDEFKR	408.552154541016	3	694.3518677	1	64747.40245978	51366.5681369858	102103.91133641	60295.2976964388	42262.5491936421	37157.2158915984	53886.5803053804	108249.148045513	48860.5026193963	51366.5681369858	60176.0000532443	47723.7111395115	47022.9395426059	43308.6122176863	53700.8119765697	62288.476206464
sp|P26641|EF1G_HUMAN	S[Dhy]TFVLDEFKR	STFVLDEFKR	408.552154541016	3	807.4359131	1	102216.273984412	83429.9611928878	162740.143562567	101602.054876104	66414.438270863	57803.4548507857	76672.0704789593	167924.905134652	77135.7356901335	83429.9611928878	95912.5929605191	80417.9978097093	73895.2612928692	67372.8467245377	76407.7515647025	96626.9633231175
sp|P26641|EF1G_HUMAN	S[Dhy]TFVLDEFKR	STFVLDEFKR	408.552154541016	3	906.5043335	1	13193.5347151099	9270.43529956793	18557.5836251828	11047.6034799072	7648.77560161095	5245.42472516949	10556.6108072731	20102.9607339949	9956.27180421893	9270.43529956793	10937.1045496752	8744.17504186389	8510.32224870189	6113.80750382848	10520.2179997047	11567.5995051014
sp|P26641|EF1G_HUMAN	S[Dhy]TFVLDEFKR	STFVLDEFKR	408.552154541016	3	1053.572754	1	0	0	0	0	0	0	0	0	0	0	0	0	0	0	0	0
sp|P26641|EF1G_HUMAN	WFLTC[CAM]INQPQFR	WFLTCINQPQFR	805.400817871094	2	447.2390747	1	2825.06586906376	2185.00577074804	4710.35020654259	1905.13729742631	2142.07574628194	1144.35121792867	2215.4860668568	2906.45636139016	2131.88688737129	2185.00577074804	2776.09379082257	1507.91563417147	2383.3559554484	1333.79915445484	2207.84841121395	1672.42644566089
sp|P26641|EF1G_HUMAN	WFLTC[CAM]INQPQFR	WFLTCINQPQFR	805.400817871094	2	902.4842529	1	8627.80987198421	5154.98392949647	12209.661202596	8961.81677466846	4677.12024478543	6051.97572855663	4834.70723751214	15275.3156922819	6510.82685690137	5154.98392949647	7195.89057422827	7093.27545230392	5203.94407579014	7053.88344335488	4818.04009183855	8789.68708044596
sp|P26641|EF1G_HUMAN	WFLTC[CAM]INQPQFR	WFLTCINQPQFR	805.400817871094	2	1062.514893	1	13099.8489387166	10390.8001248267	19313.0993454117	15484.835761778	6381.19681875181	7478.54171301284	11871.8888511296	19375.4580849442	9885.57346036322	10390.8001248267	11382.3755821524	12256.2431428466	7099.96528706262	8716.61816503044	11830.9617605775	11148.9816012775
sp|P26641|EF1G_HUMAN	WFLTC[CAM]INQPQFR	WFLTCINQPQFR	805.400817871094	2	1163.562622	1	18959.7713341471	12900.6910933262	29019.792142297	13631.5460872215	13541.1237175745	10755.8581304134	15075.4796035355	28230.1673213609	14307.662110626	12900.6910933262	17103.1157439831	10789.3648875693	15066.3756460352	12536.4960119052	15023.5084701643	16244.1380578974
sp|P26641|EF1G_HUMAN	WFLTC[CAM]INQPQFR	WFLTCINQPQFR	805.400817871094	2	1276.646606	1	14224.76873418	9788.64466054152	21800.1452158716	14435.733950757	9627.6956770316	8592.43791786151	11286.6188800124	22083.0701225174	10734.4746444222	9788.64466054152	12848.1418831134	11425.8793549908	10712.1449224784	10014.9204632242	11247.7094462465	12706.9895027143
sp|P26641|EF1G_HUMAN	WFLTC[CAM]INQPQFR	WFLTCINQPQFR	805.400817871094	2	1423.715088	1	1786.95633375243	4126.52682678151	3760.11517157551	2907.57915205838	1998.47003718348	2558.96320163188	2586.17120197918	3676.16494740206	1348.49555826265	4126.52682678151	2216.06290888727	2301.34807969106	2223.57471400058	2982.6008843645	2577.255648246	2115.33039281764
sp|P26641|EF1G_HUMAN	[1Ac]-AAGTLYTYPENWR	AAGTLYTYPENWR	792.378051757813	2	456.2452698	1	9231.54572303957	6593.71544595745	7299.3212751205	4448.26719856716	3717.58781541228	5249.84152571355	7284.04251338141	12486.951252199	6966.42563015313	6593.71544595745	4301.93076534635	3520.80223443895	4136.33134829354	6118.95550798906	7258.93154146542	7185.21281698081
sp|P26641|EF1G_HUMAN	[1Ac]-AAGTLYTYPENWR	AAGTLYTYPENWR	792.378051757813	2	701.3365479	1	41828.7656717916	28490.2304323965	58075.2991749697	40700.7933181302	18653.3891197227	20897.6949633809	32270.7336498498	67973.9949628757	31565.3514585739	28490.2304323965	34227.2804293536	32214.6664445133	20754.4789790716	24357.3191827109	32159.4836832412	39113.4400995306
sp|P26641|EF1G_HUMAN	[1Ac]-AAGTLYTYPENWR	AAGTLYTYPENWR	792.378051757813	2	864.3999023	1	23392.9379631539	16964.0564783427	28646.0194867024	21023.2227280597	11649.9351622852	11023.1217779712	17504.6841757223	31732.8510472244	17653.0743041632	16964.0564783427	16882.8289493973	16639.8748663081	12962.1664396389	12848.0052946709	17444.3386145964	18259.6442845652
sp|P26641|EF1G_HUMAN	[1Ac]-AAGTLYTYPENWR	AAGTLYTYPENWR	792.378051757813	2	965.4475708	1	29327.2178217494	23601.312802327	26185.3639689052	30583.9384330599	16168.4038758595	16185.9657192347	22502.5269301666	45314.0377413583	22131.2755224321	23601.312802327	15432.6160767277	24207.1786532395	17989.5887129627	18865.5607230681	22424.9518307978	26074.4995469588
sp|P26641|EF1G_HUMAN	[1Ac]-AAGTLYTYPENWR	AAGTLYTYPENWR	792.378051757813	2	1128.510864	1	41470.3391872942	24673.198111415	53955.1252523116	34204.8835499	19262.5093989502	18934.3505547245	26053.6234728082	54360.31508121	31294.8711378301	24673.198111415	31799.0131578643	27073.155693076	21432.2096557767	22068.9420908339	25963.8063408882	31279.8876817783
sp|P26641|EF1G_HUMAN	[1Ac]-AAGTLYTYPENWR	AAGTLYTYPENWR	792.378051757813	2	1241.594971	1	9382.73970691399	6209.10984552978	11820.3966750221	9538.89812392903	5916.77640589328	4949.23486740336	7514.05909660529	14426.1733009025	7080.52154388067	6209.10984552978	6966.47348407553	7550.03517766037	6583.23325331478	5768.5832617801	7488.15516666484	8301.07551540069
sp|P27348|1433T_HUMAN	ATC[CAM]M[DTM]KAVTEQGAELSNEER	ATCMKAVTEQGAELSNEER	519.747009277344	4	547.2470703	1	48662.5038280771	43512.4003887842	35090.2472878971	48441.782005013	37204.0735632646	31506.8106879614	42568.6902320282	35812.9485444212	36722.3132578193	43512.4003887842	20680.8014994413	38341.6568092833	41394.6847808044	36722.7795075331	42421.9391411397	20607.4046176751
sp|P27348|1433T_HUMAN	ATC[CAM]M[DTM]KAVTEQGAELSNEER	ATCMKAVTEQGAELSNEER	519.747009277344	4	634.2791138	1	133136.225637511	116730.18741549	93646.1084730719	130696.646818865	95538.4085351899	82576.1360901911	118248.457060805	101783.255726066	100468.940132988	116730.18741549	55191.3061380655	103446.359135476	106299.712020752	96246.6581672391	117840.807918326	58567.8872950012
sp|P27348|1433T_HUMAN	ATC[CAM]M[DTM]KAVTEQGAELSNEER	ATCMKAVTEQGAELSNEER	519.747009277344	4	747.3631592	1	48964.4358766685	44966.9920956276	34659.3473510009	48738.9098911632	36311.0790519668	28932.6906958454	43493.3817802062	37569.8095021023	36950.1610338014	44966.9920956276	20426.846148601	38576.8334474603	40401.1047029857	33722.5126181736	43343.4429122757	21618.3335158367
sp|P27348|1433T_HUMAN	ATC[CAM]M[DTM]KAVTEQGAELSNEER	ATCMKAVTEQGAELSNEER	519.747009277344	4	876.4057617	1	27902.9038551747	28100.7498584687	22746.5072369102	29486.3553101586	18294.66339454	15951.4759795841	25340.1261374844	23090.826791711	21056.4417275491	28100.7498584687	13405.8901640854	23338.4419206893	20355.3469245816	18592.2510856296	25252.7687127279	13286.8705312891
sp|P27348|1433T_HUMAN	ATC[CAM]M[DTM]KAVTEQGAELSNEER	ATCMKAVTEQGAELSNEER	519.747009277344	4	1004.464355	1	15106.6496232657	16259.4248230929	12029.2117985576	15807.9326925917	9665.19118736036	10505.1702586289	12560.874595788	11778.5765202941	11399.9707393108	16259.4248230929	7089.54084477231	12511.9742725583	10753.8638710262	12244.3066331728	12517.5722992081	6777.60145531941
sp|P27348|1433T_HUMAN	ATC[CAM]M[DTM]KAVTEQGAELSNEER	ATCMKAVTEQGAELSNEER	519.747009277344	4	1132.522949	1	0	0	0	0	0	0	0	0	0	0	0	0	0	0	0	0
sp|P27348|1433T_HUMAN	AVTEQGAELSNEER	AVTEQGAELSNEER	766.862976074219	2	876.4057617	1	14744.9312511905	47573.6335769007	37387.5824444329	13715.0792380602	33446.1251876918	11574.5733239301	43214.2617583887	37596.5335086611	11127.0062527858	47573.6335769007	22034.7598218266	10855.4813529241	37213.4467192021	13490.7499295341	43065.2851274325	21633.7109823271
sp|P27348|1433T_HUMAN	AVTEQGAELSNEER	AVTEQGAELSNEER	766.862976074219	2	947.4428711	1	9144.41511800358	31078.7276191087	26176.991109814	9048.81192918726	23785.9686338495	7026.6172177561	28830.0934021187	25254.7733612778	6900.67403250047	31078.7276191087	15427.6814453064	7162.13209259608	26465.1845752856	8189.8773356355	28730.7046815798	14532.0436974912
sp|P27348|1433T_HUMAN	AVTEQGAELSNEER	AVTEQGAELSNEER	766.862976074219	2	1004.464355	1	35842.337297662	110112.402220401	93238.1197665218	35821.9497139198	92213.7638427389	26018.8102559005	109316.189834661	97478.5394816753	27047.7972688644	110112.402220401	54950.8537586636	28353.0631063156	102600.58432125	30326.2377629628	108939.333745771	56090.877358151
sp|P27348|1433T_HUMAN	AVTEQGAELSNEER	AVTEQGAELSNEER	766.862976074219	2	1132.522949	1	13728.3185968979	51684.8847829635	41769.0800018065	12835.3799796805	36635.084978395	10249.2783595828	44924.888833251	41764.000643516	10359.8371715423	51684.8847829635	24617.0408901502	10159.1996377575	40761.6061725036	11946.0516977716	44770.0149950289	24031.7453517199
sp|P27348|1433T_HUMAN	AVTEQGAELSNEER	AVTEQGAELSNEER	766.862976074219	2	1261.565552	1	5749.79423730985	17057.7563339108	15216.9951517718	5912.55231609937	13921.6666972479	3143.25150050263	16616.6760065908	13890.4390831127	4338.98234863679	17057.7563339108	8968.29405531992	4679.78349242717	15489.7824179399	3663.61841358274	16559.3917604085	7992.80456195394
sp|P27348|1433T_HUMAN	AVTEQGAELSNEER	AVTEQGAELSNEER	766.862976074219	2	1362.613159	1	5718.93222107384	21601.9920800096	15777.7091180756	5012.01207988411	15160.7003921594	3972.56102553988	20357.7623752632	18706.4449404724	4315.69286415011	21601.9920800096	9298.75665194839	3967.00614917536	16868.3790156066	4630.22055979986	20287.5811265488	10764.0195938747
sp|P27348|1433T_HUMAN	AVT[Dhy]EQGAELSNEER	AVTEQGAELSNEER	757.857727050781	2	876.4057617	1	50359.5118369979	46626.3627385965	38018.5001567132	47796.3931489739	33310.1463970478	34535.7547692266	42900.435252063	37847.0466253724	38002.9308751286	46626.3627385965	22406.5977249083	37830.8317115562	37062.1514808995	40253.16684945	42752.5405050432	21777.8606647164
sp|P27348|1433T_HUMAN	AVT[Dhy]EQGAELSNEER	AVTEQGAELSNEER	757.857727050781	2	947.4428711	1	34673.5913901926	31011.0116360851	26065.459071549	32546.6296638521	23458.0021475176	23203.4531862244	28830.0934021187	25254.7733612778	26165.8234706291	31011.0116360851	15361.9488807775	25760.6482094552	26100.2764343184	27044.7968729716	28730.7046815798	14532.0436974912
sp|P27348|1433T_HUMAN	AVT[Dhy]EQGAELSNEER	AVTEQGAELSNEER	757.857727050781	2	1004.464355	1	124512.427475973	110112.402220401	92348.2710973433	116487.663299153	91078.0772935266	76931.4677612442	108103.288751859	98164.6843075478	93961.1406436928	110112.402220401	54426.4122082568	92199.9526827744	101336.975737246	89667.5120743508	107730.614012127	56485.6972383276
sp|P27348|1433T_HUMAN	AVT[Dhy]EQGAELSNEER	AVTEQGAELSNEER	757.857727050781	2	1082.51123	1	0	0	0	0	0	0	0	0	0	0	0	0	0	0	0	0
sp|P27348|1433T_HUMAN	AVT[Dhy]EQGAELSNEER	AVTEQGAELSNEER	757.857727050781	2	1132.522949	1	53617.4647534764	51684.8847829635	42526.9491076125	48879.3238488301	36635.084978395	31946.8958293065	44613.0815339035	42751.6405370901	40461.4884536871	51684.8847829635	25063.6989148469	38687.9710553943	40761.6061725036	37235.7209718475	44459.2826186136	24600.0508314598
sp|P27348|1433T_HUMAN	AVT[Dhy]EQGAELSNEER	AVTEQGAELSNEER	757.857727050781	2	1261.565552	1	20359.4446429549	16930.1351962352	15705.0090028033	18676.7811335309	13368.3479721323	13975.5736702048	16616.6760065908	14419.6958242963	15363.9012611276	16930.1351962352	9255.91008433666	14782.6670053103	14874.1386989657	16289.2371260642	16559.3917604085	8297.34826068554
sp|P27348|1433T_HUMAN	AVT[Dhy]EQ[Dea]GAELSNEER	AVTEQGAELSNEER	758.349731445313	2	634.2791138	1	16734.975254658	54105.0515876438	45218.9882193985	15651.5815510594	14336.334614846	38806.8368805066	53364.5811058105	43260.0847799629	12628.7583934147	54105.0515876438	26650.2801105509	12388.2223880849	15951.1579097526	45231.3288152701	53180.612314443	24892.6186502031
sp|P27348|1433T_HUMAN	AVT[Dhy]EQ[Dea]GAELSNEER	AVTEQGAELSNEER	758.349731445313	2	747.3631592	1	15817.0447962623	49210.5387209475	40650.7344901816	14355.5004448642	11047.587004899	32035.1756214434	47449.690413384	37540.1716084771	11936.0581172187	49210.5387209475	23957.932353697	11362.3745576812	12291.9706864534	37338.6155292726	47286.1125867577	21601.2793471415
sp|P27348|1433T_HUMAN	AVT[Dhy]EQ[Dea]GAELSNEER	AVTEQGAELSNEER	758.349731445313	2	876.4057617	1	14744.9312511905	47573.6335769007	38018.5001567132	13715.0792380602	11157.0082146461	35605.7651577705	43214.2617583887	37847.0892063196	11127.0062527858	47573.6335769007	22406.5977249083	10855.4813529241	12413.7169376566	41500.3180117313	43065.2851274325	21777.8851665473
sp|P27348|1433T_HUMAN	AVT[Dhy]EQ[Dea]GAELSNEER	AVTEQGAELSNEER	758.349731445313	2	947.4428711	1	8946.48849243084	31078.5643436322	26065.459071549	9048.81192918726	6644.02271568629	23626.4350100727	28830.0934021187	25254.7733612778	6751.31214245009	31078.5643436322	15361.9488807775	7162.13209259608	7392.39550004278	27537.8035567236	28730.7046815798	14532.0436974912
sp|P27348|1433T_HUMAN	AVT[Dhy]EQ[Dea]GAELSNEER	AVTEQGAELSNEER	758.349731445313	2	1004.464355	1	35842.337297662	110112.402220401	92348.2710973433	35821.9497139198	26628.5349343159	77305.813144702	109316.189834661	98164.438028073	27047.7972688644	110112.402220401	54426.4122082568	28353.0631063156	29627.9332935477	90103.830529828	108939.333745771	56485.5555247577
sp|P27348|1433T_HUMAN	AVT[Dhy]EQ[Dea]GAELSNEER	AVTEQGAELSNEER	758.349731445313	2	1262.549561	1	3006.42069482152	9785.98890964139	7733.14386781111	3043.15109493387	2016.35046250652	8026.34053592702	9596.45667177872	7299.59697030586	2268.74315653949	9785.98890964139	4557.60861371826	2408.65323428182	2243.46916369667	9355.10536665794	9563.37389479941	4200.31732730593
sp|P27348|1433T_HUMAN	QTIDNSQGAYQEAFDISKK	QTIDNSQGAYQEAFDISKK	715.014892578125	3	808.4563599	1	4850.49808729302	2694.32257799216	3127.90932819619	5897.60336328236	4653.87604087279	3731.05098345831	1725.31957235772	6447.26690573162	3660.34412958537	2694.32257799216	1843.46583237068	4667.95140048413	5178.0816795042	4348.7284052288	1719.37171424899	3709.87151867043
sp|P27348|1433T_HUMAN	QTIDNSQGAYQEAFDISKK	QTIDNSQGAYQEAFDISKK	715.014892578125	3	915.416626	1	1004.31989748671	219.565882243418	1089.71913011145	0	707.842468428705	0	654.25735564954	0	757.892565842215	219.565882243418	642.237281347165	0	787.572785685612	0	652.001872097191	0
sp|P27348|1433T_HUMAN	QTIDNSQGAYQEAFDISKK	QTIDNSQGAYQEAFDISKK	715.014892578125	3	937.4989014	1	4054.99953403552	3731.57189862163	7191.27609072173	4819.56320288382	3667.54009507137	4526.57218037275	2730.58754278176	5717.04130867716	3060.03496398898	3731.57189862163	4238.25321433941	3814.68291724897	4080.64632756626	5275.94854811113	2721.1741288739	3289.68678235865
sp|P27348|1433T_HUMAN	QTIDNSQGAYQEAFDISKK	QTIDNSQGAYQEAFDISKK	715.014892578125	3	1065.557495	1	3280.50866718131	1718.83814668053	4261.75348267193	2474.26126619187	1370.25137706343	1801.69656357442	1597.42493352081	2104.83589449498	2475.57888403836	1718.83814668053	2511.70865487431	1958.37709510798	1524.59444333565	2099.96836236123	1591.91797875361	1211.1598372824
sp|P27348|1433T_HUMAN	QTIDNSQGAYQEAFDISKK	QTIDNSQGAYQEAFDISKK	715.014892578125	3	1228.62085	1	2276.67214747568	1696.67008591149	3349.30172852843	2665.91751849205	2424.92371775369	2221.23837498215	1768.01759870401	3922.51397891711	1718.05109084248	1696.67008591149	1973.9457417082	2110.07296480754	2698.06349950412	2588.96553783237	1761.92254363171	2257.08398686495
sp|P27348|1433T_HUMAN	QTIDNSQGAYQEAFDISKK	QTIDNSQGAYQEAFDISKK	715.014892578125	3	1356.679443	1	2218.91576930924	681.719505629664	2750.58491978907	2132.02105820473	784.803490470871	677.761055757715	1455.70687237355	879.645772732959	1674.46624327363	681.719505629664	1621.08577539533	1687.49406690677	873.202582176221	789.964749396025	1450.68847574518	506.163750701821
sp|P27348|1433T_HUMAN	TC[CAM]MKAVTEQGAELSNEER	TCMKAVTEQGAELSNEER	513.988586425781	4	547.2470703	1	12784.0774160719	43512.4003887842	35090.2472878971	13627.4617057064	12102.0119819942	9514.77506692499	43824.0389504226	36576.3677631774	9647.28196567514	43512.4003887842	20680.8014994413	10786.1321007508	13465.1645163613	11089.9510047828	43672.9601766088	21046.6895515672
sp|P27348|1433T_HUMAN	TC[CAM]MKAVTEQGAELSNEER	TCMKAVTEQGAELSNEER	513.988586425781	4	592.2581787	1	0	0	0	0	510.837388790949	0	0	0	0	0	0	0	568.377348445255	0	0	0
sp|P27348|1433T_HUMAN	TC[CAM]MKAVTEQGAELSNEER	TCMKAVTEQGAELSNEER	513.988586425781	4	634.2791138	1	26801.472734226	117315.244539371	93646.1084730719	30948.3940851698	24085.0407367262	20812.7920856071	118248.457060805	101783.255726066	20225.26586372	117315.244539371	55191.3061380655	24495.6451992051	26797.9437126489	24258.3605895698	117840.807918326	58567.8872950012
sp|P27348|1433T_HUMAN	TC[CAM]MKAVTEQGAELSNEER	TCMKAVTEQGAELSNEER	513.988586425781	4	747.3631592	1	9047.06519748711	45902.2155199199	34659.3473510009	9189.66583370522	7546.0073789293	7230.58063079908	49510.7582403679	39821.7570021572	6827.21060592752	45902.2155199199	20426.846148601	7273.61791833875	8395.97836707945	8427.6069972938	49340.0750987705	22914.1439753925
sp|P27348|1433T_HUMAN	TC[CAM]MKAVTEQGAELSNEER	TCMKAVTEQGAELSNEER	513.988586425781	4	792.3742676	1	0	0	0	0	0	0	0	0	0	0	0	0	0	0	0	0
sp|P27348|1433T_HUMAN	TC[CAM]MKAVTEQGAELSNEER	TCMKAVTEQGAELSNEER	513.988586425781	4	876.4057617	1	4897.1685397792	27001.3336984935	19652.0627958481	5373.41872972682	3957.23504827101	3604.13100693826	25340.1261374844	23090.826791711	3695.56317589948	27001.3336984935	11582.1472103352	4253.05941070542	4402.97208713388	4200.796760893	25252.7687127279	13286.8705312891
sp|P27635|RL10_HUMAN	AKVDEFPLC[CAM]GHMVSDEYEQLSSEALEAAR	AKVDEFPLCGHMVSDEYEQLSSEALEAAR	821.132690429688	4	630.3569336	1	10269.9526696318	3620.03426256967	10420.2566073027	8303.67848153048	0	3687.06251640595	7120.84405309765	13189.7930162688	7750.04139551895	3620.03426256967	6141.28640077143	6572.35917870497	0	4297.45762468435	7096.29569074159	7589.64041099536
sp|P27635|RL10_HUMAN	AKVDEFPLC[CAM]GHMVSDEYEQLSSEALEAAR	AKVDEFPLCGHMVSDEYEQLSSEALEAAR	821.132690429688	4	846.4315796	1	10644.4110948826	4629.29336092258	10405.0417575731	9783.60263395441	566.212807479084	4897.1610351422	6005.49044745974	11562.7999084785	8032.61994188128	4629.29336092258	6132.31937114294	7743.71872840394	629.990171495465	5707.88857963097	5984.78714957387	6653.43977281511
sp|P27635|RL10_HUMAN	AKVDEFPLC[CAM]GHMVSDEYEQLSSEALEAAR	AKVDEFPLCGHMVSDEYEQLSSEALEAAR	821.132690429688	4	933.463623	1	18746.577732124	9218.11774967232	19170.1692466256	15333.5592158179	284.92162008936	9049.70504723433	7189.75872649264	24713.9070730482	14146.7792619811	9218.11774967232	11298.1382447225	12136.5077993389	317.014765353029	10547.8884025789	7164.97278803443	14220.8196598563
sp|P27635|RL10_HUMAN	AKVDEFPLC[CAM]GHMVSDEYEQLSSEALEAAR	AKVDEFPLCGHMVSDEYEQLSSEALEAAR	821.132690429688	4	1046.547607	1	5724.29713068735	2912.69525775618	5057.06864996225	3337.59632417717	67.0614142015825	2378.47204734348	1140.40896521553	5073.88318589003	4319.74140000275	2912.69525775618	2980.43590462211	2641.70655027273	74.6151116250475	2772.22932604852	1136.4775250234	2919.6022121653
sp|P27635|RL10_HUMAN	AKVDEFPLC[CAM]GHMVSDEYEQLSSEALEAAR	AKVDEFPLCGHMVSDEYEQLSSEALEAAR	821.132690429688	4	1117.534668	1	470.939947767683	0	0	336.757177098663	201.875216238237	333.790872804553	303.40772365573	1061.1097891409	355.386651468758	0	0	266.543210797732	224.614138745544	389.050124591387	302.361757378925	610.581358345283
sp|P27635|RL10_HUMAN	AKVDEFPLC[CAM]GHMVSDEYEQLSSEALEAAR	AKVDEFPLCGHMVSDEYEQLSSEALEAAR	821.132690429688	4	1174.606201	1	1088.91537188414	670.925693581183	350.550281533846	1261.80417393297	219.224203388762	873.692522689326	501.195670131492	1173.23419684271	821.731071193102	670.925693581183	206.600447369181	998.717648175135	243.917289867988	1018.33277210631	499.467850672179	675.099727564796
sp|P27635|RL10_HUMAN	FEDMVAEKR	FEDMVAEKR	562.773864746094	2	392.1452332	1	9144.11855620088	6271.29482363389	11467.4545966386	6913.79242436793	4097.05457744583	3951.72144580198	6370.33161310467	10965.0897030837	6900.45023728727	6271.29482363389	6758.46340640455	5472.26475603861	4558.54067901268	4605.93097684829	6348.37056359977	6309.50673889007
sp|P27635|RL10_HUMAN	FEDMVAEKR	FEDMVAEKR	562.773864746094	2	503.2936096	1	32145.4573036556	24066.6671738081	49948.130280149	34063.2179197436	18408.1699002078	17535.1551938307	22987.8792542954	45574.7051535146	24258.0109953077	24066.6671738081	29437.449075723	26961.0273867192	20481.6386333295	20438.1092136205	22908.6309537395	26224.4921907169
sp|P27635|RL10_HUMAN	FEDMVAEKR	FEDMVAEKR	562.773864746094	2	602.3620605	1	21401.6752142039	17082.1837465976	29916.1724769283	18712.8242606355	10290.7419794462	12265.8556493984	14055.8791855526	29455.6019674055	16150.4024584252	17082.1837465976	17631.4067992275	14811.195130259	11449.8757689906	14296.4744018409	14007.4230175889	16949.2748480792
sp|P27635|RL10_HUMAN	FEDMVAEKR	FEDMVAEKR	562.773864746094	2	733.4025269	1	23113.7033734366	17966.496188091	35886.5240419312	20020.8010846186	14278.6986796804	11998.2167510968	14189.7936848224	29481.8519156429	17442.354771271	17966.496188091	21150.0954703185	15846.4584179404	15887.0299490289	13984.5277453764	14140.8758606803	16964.3795330188
sp|P27635|RL10_HUMAN	FEDMVAEKR	FEDMVAEKR	562.773864746094	2	848.4294434	1	25667.2611347823	18964.7264288629	34342.0371917154	23812.0708679208	14770.5773892644	13440.1751566991	18006.3820193213	33035.0420425608	19369.3527811837	18964.7264288629	20239.8361123337	18847.2473832955	16434.3131409889	15665.203111487	17944.3069075458	19008.9480370084
sp|P27635|RL10_HUMAN	FEDMVAEKR	FEDMVAEKR	562.773864746094	2	977.4720459	1	20678.8882998103	15253.5115829772	31534.8429957419	18140.8223587906	11631.1088580432	12536.5433657675	14974.3407744918	28788.0401615302	15604.9638681137	15253.5115829772	18585.3870723767	14358.455786101	12941.2195686367	14611.9746097822	14922.7183066166	16565.147966599
sp|P27635|RL10_HUMAN	FNADEFEDMVAEKR	FNADEFEDMVAEKR	567.591003417969	3	602.3620605	1	21401.6752142039	17082.1837465976	29916.1724769283	18712.8242606355	10290.7419794462	11210.5432543158	14055.8791855526	29455.6019674055	16150.4024584252	17082.1837465976	17631.4067992275	14811.195130259	11449.8757689906	13066.4544934472	14007.4230175889	16949.2748480792
sp|P27635|RL10_HUMAN	FNADEFEDMVAEKR	FNADEFEDMVAEKR	567.591003417969	3	733.4025269	1	23113.7033734366	17966.496188091	35886.5240419312	20020.8010846186	14278.6986796804	11998.2167510968	14189.7936848224	27995.858610357	17442.354771271	17966.496188091	21150.0954703185	15846.4584179404	15887.0299490289	13984.5277453764	14140.8758606803	16109.3126774316
sp|P27635|RL10_HUMAN	FNADEFEDMVAEKR	FNADEFEDMVAEKR	567.591003417969	3	848.4294434	1	25667.2611347823	18964.7264288629	34342.0371917154	23812.0708679208	14770.5773892644	13440.1751566991	18006.3820193213	33035.0420425608	19369.3527811837	18964.7264288629	20239.8361123337	18847.2473832955	16434.3131409889	15665.203111487	17944.3069075458	19008.9480370084
sp|P27635|RL10_HUMAN	FNADEFEDMVAEKR	FNADEFEDMVAEKR	567.591003417969	3	968.3632202	1	2092.74136342246	2017.92369407481	3684.46343967311	1667.07778080624	2094.86070071947	0	921.377740814346	4549.36202352232	1579.25091949039	2017.92369407481	2171.47677537484	1319.49159383608	2330.8226777511	0	918.201387775343	2617.78344932209
sp|P27635|RL10_HUMAN	FNADEFEDMVAEKR	FNADEFEDMVAEKR	567.591003417969	3	977.4720459	1	20678.8882998103	15253.5115829772	32685.5964855368	18140.8223587906	11631.1088580432	12536.5433657675	14974.3407744918	28788.0401615302	15604.9638681137	15253.5115829772	19263.595587181	14358.455786101	12941.2195686367	14611.9746097822	14922.7183066166	16565.147966599
sp|P27635|RL10_HUMAN	FNADEFEDMVAEKR	FNADEFEDMVAEKR	567.591003417969	3	1439.647095	1	0	0	0	0	0	0	0	0	0	0	0	0	0	0	0	0
sp|P27635|RL10_HUMAN	FN[dAm]ADEFEDMVAEKR	FNADEFEDMVAEKR	561.915466308594	3	707.2671509	1	2730.70719471777	2095.13314928759	3530.20972121675	2181.73662470319	1257.97245393146	1479.46343210234	2872.91254353793	3140.44155203493	2060.68075276367	2095.13314928759	2080.56574514545	1726.84392378375	1399.66859018484	1724.38936916302	2863.00847913065	1807.0656667845
sp|P27635|RL10_HUMAN	FN[dAm]ADEFEDMVAEKR	FNADEFEDMVAEKR	561.915466308594	3	733.4025269	1	23113.7033734366	17966.496188091	35886.5240419312	20020.8010846186	14278.6986796804	11998.2167510968	14189.7936848224	29481.8519156429	17442.354771271	17966.496188091	21150.0954703185	15846.4584179404	15887.0299490289	13984.5277453764	14140.8758606803	16964.3795330188
sp|P27635|RL10_HUMAN	FN[dAm]ADEFEDMVAEKR	FNADEFEDMVAEKR	561.915466308594	3	848.4294434	1	25667.2611347823	18964.7264288629	34342.0371917154	23812.0708679208	14770.5773892644	13440.1751566991	18006.3820193213	33864.4892157866	19369.3527811837	18964.7264288629	20239.8361123337	18847.2473832955	16434.3131409889	15665.203111487	17944.3069075458	19486.2266248479
sp|P27635|RL10_HUMAN	FN[dAm]ADEFEDMVAEKR	FNADEFEDMVAEKR	561.915466308594	3	951.3366699	1	1650.1095319879	1332.10106446337	2456.8486989738	1865.19832470235	1160.59123549772	1076.83507319294	878.484517051044	2498.25627352065	1245.22649630722	1332.10106446337	1447.96928447872	1476.30394851261	1291.31849691399	1255.10567700692	875.456033898211	1437.54088840878
sp|P27635|RL10_HUMAN	FN[dAm]ADEFEDMVAEKR	FNADEFEDMVAEKR	561.915466308594	3	977.4720459	1	20678.8882998103	15253.5115829772	32685.5964855368	18140.8223587906	11631.1088580432	12536.5433657675	14974.3407744918	28788.0401615302	15604.9638681137	15253.5115829772	19263.595587181	14358.455786101	12941.2195686367	14611.9746097822	14922.7183066166	16565.147966599
sp|P27635|RL10_HUMAN	FN[dAm]ADEFEDMVAEKR	FNADEFEDMVAEKR	561.915466308594	3	1439.647095	1	0	0	0	0	0	0	0	0	0	0	0	0	0	0	0	0
sp|P27635|RL10_HUMAN	VDEFPLC[CAM]GHMVSDEYEQLSSEALEAAR	VDEFPLCGHMVSDEYEQLSSEALEAAR	1028.13049316406	3	630.3569336	1	7576.4137430438	3045.28857108015	6807.73512062754	6681.47963001004	1799.61709505163	2698.59468478373	4390.01350631737	8747.38421056446	5717.40903069549	3045.28857108015	4012.2093622017	5288.38924475469	2002.32327379777	3145.34843183539	4374.87939559995	5033.39973668392
sp|P27635|RL10_HUMAN	VDEFPLC[CAM]GHMVSDEYEQLSSEALEAAR	VDEFPLCGHMVSDEYEQLSSEALEAAR	1028.13049316406	3	846.4315796	1	10810.3624517922	4795.4938819576	9174.92769247875	8330.7604068363	2484.64269079677	3363.07519673438	5027.58468965163	9304.46310281483	8157.85225083778	4795.4938819576	5407.33887746995	6593.79451495464	2764.5091283772	3919.83403652213	5010.25261920927	5353.95279369709
sp|P27635|RL10_HUMAN	VDEFPLC[CAM]GHMVSDEYEQLSSEALEAAR	VDEFPLCGHMVSDEYEQLSSEALEAAR	1028.13049316406	3	933.463623	1	25185.3975718891	10550.3592447029	23639.6361312537	17418.2020282569	7075.08571381496	10473.546772427	13048.2165776033	28075.1573458062	19005.722813301	10550.3592447029	13932.2649492442	13786.5019980701	7872.01278974258	12207.4478624596	13003.2342207003	16154.9425736979
sp|P27635|RL10_HUMAN	VDEFPLC[CAM]GHMVSDEYEQLSSEALEAAR	VDEFPLCGHMVSDEYEQLSSEALEAAR	1028.13049316406	3	1174.606201	1	4364.4105385924	3102.8949004275	4958.67140640749	2841.82971342935	1611.55278854744	2618.287767325	2095.6177441608	5243.75899585488	3293.52660418277	3102.8949004275	2922.44446770368	2249.30741754001	1793.07568500824	3051.74666261876	2088.39332197716	3017.35176066614
sp|P27635|RL10_HUMAN	VDEFPLC[CAM]GHMVSDEYEQLSSEALEAAR	VDEFPLCGHMVSDEYEQLSSEALEAAR	1028.13049316406	3	1285.570435	1	2536.64982049296	797.948503279719	2306.12823805008	2447.29086394991	368.198356884391	1709.78458812266	1462.14468839315	3365.99203247032	1914.23872603504	797.948503279719	1359.14061625378	1937.03002933194	409.671669262823	1992.84031179322	1457.10409806986	1936.85140632722
sp|P27635|RL10_HUMAN	VDEFPLC[CAM]GHMVSDEYEQLSSEALEAAR	VDEFPLCGHMVSDEYEQLSSEALEAAR	1028.13049316406	3	1303.648804	1	2759.39105453767	825.605516952505	2572.97659932266	1634.6267682057	746.216261855412	1435.10469720978	1125.86309708784	2483.00360818016	2082.32652934498	825.605516952505	1516.41046803487	1293.8066265053	830.268945826277	1672.68702274574	1121.98180224912	1428.76423474175
sp|P27635|RL10_HUMAN	VDEFPLC[CAM]GHMVSDEYEQ[Dea]LSSEALEAAR	VDEFPLCGHMVSDEYEQLSSEALEAAR	1028.45849609375	3	846.4315796	1	10810.3624517922	4795.4938819576	9174.92769247875	8330.7604068363	2484.64269079677	3363.07519673438	5027.58468965163	9304.46310281483	8157.85225083778	4795.4938819576	5407.33887746995	6593.79451495464	2764.5091283772	3919.83403652213	5010.25261920927	5353.95279369709
sp|P27635|RL10_HUMAN	VDEFPLC[CAM]GHMVSDEYEQ[Dea]LSSEALEAAR	VDEFPLCGHMVSDEYEQLSSEALEAAR	1028.45849609375	3	933.463623	1	25185.3975718891	10550.3592447029	23639.6361312537	17418.2020282569	7075.08571381496	10473.546772427	13048.2165776033	28075.1573458062	19005.722813301	10550.3592447029	13932.2649492442	13786.5019980701	7872.01278974258	12207.4478624596	13003.2342207003	16154.9425736979
sp|P27635|RL10_HUMAN	VDEFPLC[CAM]GHMVSDEYEQ[Dea]LSSEALEAAR	VDEFPLCGHMVSDEYEQLSSEALEAAR	1028.45849609375	3	1285.570435	1	2536.64982049296	797.948503279719	2306.12823805008	2447.29086394991	368.198356884391	1709.78458812266	1462.14468839315	3365.99203247032	1914.23872603504	797.948503279719	1359.14061625378	1937.03002933194	409.671669262823	1992.84031179322	1457.10409806986	1936.85140632722
sp|P27635|RL10_HUMAN	VDEFPLC[CAM]GHMVSDEYEQ[Dea]LSSEALEAAR	VDEFPLCGHMVSDEYEQLSSEALEAAR	1028.45849609375	3	1596.73877	1	4404.4357585068	330.313650974646	1702.51871247164	1408.00193078011	978.755329979031	0	862.845785081807	1825.35373100199	3323.73094116269	330.313650974646	1003.39707648211	1114.43313153081	1089.00086688408	0	859.871214815748	1050.3408525127
sp|P27635|RL10_HUMAN	VDEFPLC[CAM]GHMVSDEYEQ[Dea]LSSEALEAAR	VDEFPLCGHMVSDEYEQLSSEALEAAR	1028.45849609375	3	1119.471924	2	0	271.857727940984	393.869715599008	0	0	0	0	0	0	271.857727940984	232.131205520286	0	0	0	0	0
sp|P27635|RL10_HUMAN	VDEFPLC[CAM]GHMVSDEYEQ[Dea]LSSEALEAAR	VDEFPLCGHMVSDEYEQLSSEALEAAR	1028.45849609375	3	1297.080933	2	1105.00909488712	0	915.803166764564	0	194.214108921005	501.131397791666	537.25852960489	1477.07796885621	833.875919713186	0	539.738102984247	0	216.090095755212	584.093960117547	535.406387223273	849.936813170198
sp|P20073|ANXA7_HUMAN	LGTDESC[CAM]FNMILATR	LGTDESCFNMILATR	864.408203125	2	387.187439	1	694.429286072409	0	888.912218373527	1604.10037657127	411.673399866417	397.790582618927	164.059074539493	1579.86782419602	524.038998664128	0	523.889643403896	1269.64499612696	458.04367608118	463.64501949636	163.493498102267	909.083915703584
sp|P20073|ANXA7_HUMAN	LGTDESC[CAM]FNMILATR	LGTDESCFNMILATR	864.408203125	2	516.2300415	1	192.34705496506	325.602681629353	0	228.264654363398	214.498289754675	448.70295313589	979.446590070451	196.650260836411	145.151364007096	325.602681629353	0	180.671409618774	238.659056388482	522.985959308293	976.070050769467	113.156041541811
sp|P20073|ANXA7_HUMAN	LGTDESC[CAM]FNMILATR	LGTDESCFNMILATR	864.408203125	2	818.4552612	1	3396.57852601046	1517.50373997366	2757.88322723173	3207.14321940634	474.652344414045	788.239690589314	2085.03887169421	4650.72663977195	2563.16898689812	1517.50373997366	1625.38710864799	2538.45295459966	528.11647477468	918.733179415643	2077.85091906287	2676.11044405085
sp|P20073|ANXA7_HUMAN	LGTDESC[CAM]FNMILATR	LGTDESCFNMILATR	864.408203125	2	965.5236816	1	4045.40242760389	1420.73213265391	4011.14599498861	2496.90505554562	1749.73636328462	161.270747231427	2352.06330990882	2833.46645401448	3052.7926743198	1420.73213265391	2364.01053053422	1976.29964800196	1946.82405098766	187.969202920869	2343.95481855787	1630.42676075833
sp|P20073|ANXA7_HUMAN	LGTDESC[CAM]FNMILATR	LGTDESCFNMILATR	864.408203125	2	1212.586426	1	6667.57382588908	2018.92466592772	7303.03407554141	4841.41038408419	2991.93263317987	0	3093.28655282707	6478.4218635873	5031.56877354641	2018.92466592772	4304.11894281578	3831.97495501398	3328.93945135547	0	3082.62277215673	3727.79863298167
sp|P20073|ANXA7_HUMAN	LGTDESC[CAM]FNMILATR	LGTDESCFNMILATR	864.408203125	2	563.2808228	2	0	167.106493169889	279.630403288371	307.024270772906	267.281667561778	233.361232851659	169.229801115474	168.275631646595	0	167.106493169889	164.803080929274	243.009623817659	297.387874948517	271.994305754724	168.646399141179	96.8287775672809
sp|P20073|ANXA7_HUMAN	LLVSMC[CAM]QGNRDENQSIN[Dea]HQMAQEDAQR	LLVSMCQGNRDENQSINHQMAQEDAQR	794.109375	4	817.3798828	1	126.333038090976	454.303649028924	200.432997802714	2068.83891180984	650.79081996246	87.487948653352	1499.53583372661	4749.43917206654	95.3350328207343	454.303649028924	118.127267884076	1637.48541583576	724.094924841433	101.971623842937	1494.36634135496	2732.91138271991
sp|P20073|ANXA7_HUMAN	LLVSMC[CAM]QGNRDENQSIN[Dea]HQMAQEDAQR	LLVSMCQGNRDENQSINHQMAQEDAQR	794.109375	4	948.4203491	1	308.247919682027	3593.5151973393	213.829895330392	4379.79044625553	4292.00443862006	497.950460563522	2216.37877019277	5675.43758004024	232.613938395488	3593.5151973393	126.022868510801	3466.6029042765	4775.4494010548	580.386417084603	2208.73803704888	3265.74726035695
sp|P20073|ANXA7_HUMAN	LLVSMC[CAM]QGNRDENQSIN[Dea]HQMAQEDAQR	LLVSMCQGNRDENQSINHQMAQEDAQR	794.109375	4	1213.537842	1	26.4201276660996	288.477027587314	169.172430599454	1221.70101155814	106.052073973074	221.756196739253	1440.24744717974	2077.17424190859	19.9374904319309	288.477027587314	99.7035280971652	966.976006453871	117.997621013217	258.468049906312	1435.28234529686	1195.24283266788
sp|P20073|ANXA7_HUMAN	LLVSMC[CAM]QGNRDENQSIN[Dea]HQMAQEDAQR	LLVSMCQGNRDENQSINHQMAQEDAQR	794.109375	4	1328.564819	1	161.015190227754	38.7526144623238	52.8290470557881	1628.79400094923	229.425595139196	0	785.636653019129	1796.29974022032	121.507316510076	38.7526144623238	31.1353472832956	1289.18999286509	255.267751131769	0	782.928253130758	1033.62267185094
sp|P20073|ANXA7_HUMAN	LLVSMC[CAM]QGNRDENQSIN[Dea]HQMAQEDAQR	LLVSMCQGNRDENQSINHQMAQEDAQR	794.109375	4	950.4161377	2	0	1027.56411613607	475.689209813852	2760.33808697671	1828.34071238996	30.5377719574479	2575.02199701234	5285.30494789427	0	1027.56411613607	280.352373777071	2184.80681816169	2034.28227644469	35.5933159135393	2566.14487899288	3041.25803699076
sp|P20073|ANXA7_HUMAN	LLVSMC[CAM]QGNRDENQSIN[Dea]HQMAQEDAQR	LLVSMCQGNRDENQSINHQMAQEDAQR	794.109375	4	983.0874023	3	38.798741881897	38.8499972760197	208.774569192895	3367.5880708989	38.8437536844022	38.8488794963382	1822.68563910077	6198.11539775558	29.2787966363176	38.8499972760197	123.043459573989	2665.44500935329	43.2190560190889	45.2803316079169	1816.40212169803	3566.50533005298
sp|P27708|PYR1_HUMAN	LSLDDLLQR	LSLDDLLQR	536.803466796875	2	416.2615967	1	0	579.62780061838	2930.1836602885	264.697460447515	1854.73686497999	1288.24827458447	1418.5951332713	3317.2024244609	0	579.62780061838	1726.93415746414	209.507965370002	2063.65165219416	1501.51844333142	1413.70467546764	1908.77700211722
sp|P27708|PYR1_HUMAN	LSLDDLLQR	LSLDDLLQR	536.803466796875	2	644.3726196	1	7274.18191695353	0	9381.19601913092	2969.60650963473	5419.53563546936	3862.24545863334	2349.74013895971	10059.814109733	5489.33503283091	0	5528.90525698608	2350.44271573754	6029.98402599936	4501.64219368471	2341.63965649672	5788.59513565963
sp|P27708|PYR1_HUMAN	LSLDDLLQR	LSLDDLLQR	536.803466796875	2	657.3453979	1	653.531339288876	210.805308357489	471.765593355407	452.241333955721	386.901078552652	0	623.473958109853	815.593134240207	493.176073511477	210.805308357489	278.039949687514	357.94888841431	430.481037534937	0	621.324597089007	469.306728538104
sp|P27708|PYR1_HUMAN	LSLDDLLQR	LSLDDLLQR	536.803466796875	2	759.3995361	1	6338.7858655615	9258.34736096787	13968.8620776658	5078.97147459552	7349.34985749734	5463.79276950431	5037.31087889982	14909.8763838096	4783.45465025335	9258.34736096787	8232.69387163651	4020.00449122472	8177.16963648152	6368.32649094586	5019.94527844104	8579.40683268722
sp|P27708|PYR1_HUMAN	LSLDDLLQR	LSLDDLLQR	536.803466796875	2	872.4835815	1	4248.50701825878	2368.57902540233	12237.4210557696	5494.2875902795	5280.87904135277	3997.37956234685	0	13341.8616575206	3206.0620257794	2368.57902540233	7212.25113186204	4348.72707978003	5875.7093604449	4659.14781822307	0	7677.14339936419
sp|P27708|PYR1_HUMAN	LSLDDLLQR	LSLDDLLQR	536.803466796875	2	959.515625	1	4072.37502347731	135.888452118723	8178.09792583833	4237.80639612031	4610.06959255755	6078.36016734208	3731.79038255451	13983.4593363756	3073.14707528814	135.888452118723	4819.84690673837	3354.22256859617	5129.34093835142	7084.63583963973	3718.9254269587	8046.33006249321
sp|P27708|PYR1_HUMAN	MAEIGEHVAPSEAANSLEQAQAAAER	MAEIGEHVAPSEAANSLEQAQAAAER	894.092590332031	3	375.1986694	1	304.255308391997	523.929463335551	2195.14812347121	197.444422853813	75.1333607684597	135.695489685731	0	2473.49420246735	229.600983636169	523.929463335551	1293.73333367865	156.277205062037	83.5962701838055	158.159948248899	0	1423.292354342
sp|P27708|PYR1_HUMAN	MAEIGEHVAPSEAANSLEQAQAAAER	MAEIGEHVAPSEAANSLEQAQAAAER	894.092590332031	3	445.2115173	1	105.662075129675	0	2115.17099407322	254.558767420312	593.032066925938	179.890238310996	0	936.300593717584	79.7360496716654	0	1246.59798225166	201.483192695383	659.830312225466	209.671160387441	0	538.763937701894
sp|P27708|PYR1_HUMAN	MAEIGEHVAPSEAANSLEQAQAAAER	MAEIGEHVAPSEAANSLEQAQAAAER	894.092590332031	3	844.4271851	1	372.68067350102	56.9604290982686	5222.45613923207	159.665952529267	72.9970456470632	0	0	5474.07216730388	281.236996883486	56.9604290982686	3077.90873825642	126.375556443629	81.2193237214162	0	0	3149.87803693581
sp|P27708|PYR1_HUMAN	MAEIGEHVAPSEAANSLEQAQAAAER	MAEIGEHVAPSEAANSLEQAQAAAER	894.092590332031	3	938.4400024	1	0	333.508825593212	5603.79257109435	232.049079967713	127.957186897125	0	1596.77926543261	6569.16233062362	0	333.508825593212	3302.65332290257	183.666781418389	142.370093103863	0	1591.27453653837	3780.01230416529
sp|P27708|PYR1_HUMAN	MAEIGEHVAPSEAANSLEQAQAAAER	MAEIGEHVAPSEAANSLEQAQAAAER	894.092590332031	3	973.4697266	1	0	442.450591649172	6603.91098724674	586.35558234634	124.099165820193	84.3315948249967	2140.79086573309	8232.14729124824	0	442.450591649172	3892.08349336241	464.100278230976	138.077510301452	98.2927340043429	2133.41071395492	4736.9232916589
sp|P27708|PYR1_HUMAN	MAEIGEHVAPSEAANSLEQAQAAAER	MAEIGEHVAPSEAANSLEQAQAAAER	894.092590332031	3	1251.567383	1	173.092978629262	604.522908022395	5172.28075851734	175.015554017644	71.0072498546603	140.384520386142	3124.73670222801	6432.06965731732	130.621609738982	604.522908022395	3048.33735677807	138.524761697178	79.0054003061583	163.625250409141	3113.96450046912	3701.12675288382
sp|P27708|PYR1_HUMAN	MAEIGEHVAPSEAAN[Dea]SLEQAQAAAER	MAEIGEHVAPSEAANSLEQAQAAAER	894.420593261719	3	645.3314819	1	2047.38364563961	0	4253.08095376391	160.597246680443	1349.68522177902	0	1704.38935757737	4366.80093078686	1545.02250561826	0	2506.5974099357	127.112675501908	1501.71174707112	0	1698.51365418692	2512.73456453736
sp|P27708|PYR1_HUMAN	MAEIGEHVAPSEAAN[Dea]SLEQAQAAAER	MAEIGEHVAPSEAANSLEQAQAAAER	894.420593261719	3	844.4271851	1	1701.10495106335	1405.82861838701	5222.45613923207	231.550982644201	201.036620185271	82.1344986996533	1677.52504003629	5474.07216730388	1283.70930353429	1405.82861838701	3077.90873825642	183.27253752716	223.681084487065	95.7319074780747	1671.74194856046	3149.87803693581
sp|P27708|PYR1_HUMAN	MAEIGEHVAPSEAAN[Dea]SLEQAQAAAER	MAEIGEHVAPSEAANSLEQAQAAAER	894.420593261719	3	938.4400024	1	2391.04349556318	2026.07010624825	5603.79257109435	0	154.72365541072	112.522408934703	1596.77926543261	6569.16233062362	1804.35944207378	2026.07010624825	3302.65332290257	0	172.151496608818	131.150551983494	1591.27453653837	3780.01230416529
sp|P27708|PYR1_HUMAN	MAEIGEHVAPSEAAN[Dea]SLEQAQAAAER	MAEIGEHVAPSEAANSLEQAQAAAER	894.420593261719	3	973.4697266	1	2631.18217014654	2245.55828303303	6603.91098724674	639.292327592077	151.798974325966	387.295313990608	2140.79086573309	7781.24078935736	1985.57592169684	2245.55828303303	3892.08349336241	505.99969717891	168.897383819746	451.412253713521	2133.41071395492	4477.46370771316
sp|P27708|PYR1_HUMAN	MAEIGEHVAPSEAAN[Dea]SLEQAQAAAER	MAEIGEHVAPSEAANSLEQAQAAAER	894.420593261719	3	1508.668579	1	0	293.993644037716	472.502031349081	77.658990327416	116.45533452753	61.0909127837951	302.474619265454	678.77461617719	0	293.993644037716	278.473977063806	61.4670689649919	129.572689281266	71.2045450201803	301.431869768081	390.578931037205
sp|P27708|PYR1_HUMAN	MAEIGEHVAPSEAAN[Dea]SLEQAQAAAER	MAEIGEHVAPSEAANSLEQAQAAAER	894.420593261719	3	983.4465332	2	707.165273094946	109.675115783856	648.270336306841	136.244704050908	261.30744107983	929.04075095929	681.130251544224	177.20422192074	533.649990049641	109.675115783856	382.064852183642	107.837644871564	290.740720528481	1082.84392821857	678.782126504285	101.966446480985
sp|P27708|PYR1_HUMAN	VLGTSPEAIDSAENR	VLGTSPEAIDSAENR	779.889038085938	2	691.3005371	1	2175.33524221013	1072.42194611423	4838.32154716228	2985.30535715922	211.469129924339	1393.36968524886	1387.51737580583	3877.47588980056	1641.57895548161	1072.42194611423	2851.5150288452	2362.86834913028	235.288696524146	1624.04275794966	1382.73405530862	2231.16827304205
sp|P27708|PYR1_HUMAN	VLGTSPEAIDSAENR	VLGTSPEAIDSAENR	779.889038085938	2	804.3846436	1	1118.82189446494	1127.37824407593	3827.87591604872	1123.62965242005	96.5996515816271	968.262352923809	731.591665533963	4560.72138378214	844.299508989566	1127.37824407593	2255.99840704456	889.352553326084	107.480491897138	1128.55868669222	729.069580066526	2624.31982631942
sp|P27708|PYR1_HUMAN	VLGTSPEAIDSAENR	VLGTSPEAIDSAENR	779.889038085938	2	875.4217529	1	1738.83675923807	1087.75219701518	3931.47701501081	2203.93300387822	74.7772927506452	1301.49016571678	1474.99316966449	4445.16567522326	1312.18295718087	1087.75219701518	2317.05679016682	1744.41235164732	83.2000951968678	1516.95253639563	1469.9082855508	2557.82702583969
sp|P27708|PYR1_HUMAN	VLGTSPEAIDSAENR	VLGTSPEAIDSAENR	779.889038085938	2	1004.464355	1	0	257.663052346141	2137.61345561156	877.935678993509	0	917.958214430363	651.455299183942	1931.88834074022	0	257.663052346141	1259.82467992709	694.885842579259	0	1069.92667203017	649.20947542711	1111.64275302332
sp|P27708|PYR1_HUMAN	VLGTSPEAIDSAENR	VLGTSPEAIDSAENR	779.889038085938	2	1101.51709	1	4897.06865060147	3488.70499570458	15393.5764533794	4514.24346669004	168.912208517578	3264.49519174642	2467.48309251525	16750.436301729	3695.48779626656	3488.70499570458	9072.3640784548	3573.02243207047	187.93822712249	3804.93406067635	2458.97670358005	9638.49759435946
sp|P27708|PYR1_HUMAN	VLGTSPEAIDSAENR	VLGTSPEAIDSAENR	779.889038085938	2	1346.618286	1	2039.07513224421	0	4139.09057433713	2015.97557726267	0	1105.57892963182	1240.80266271692	4357.52597581831	1538.75263030131	0	2439.41599652388	1595.64410143506	0	1288.60809375913	1236.52512579158	2507.39759124653
sp|P27708|PYR1_HUMAN	[1Ac]-AALVLEDGSVLR	AALVLEDGSVLR	642.861511230469	2	298.1761475	1	15156.5792192012	7834.8390272721	29295.6343341879	1874.37315030519	12500.9221989441	8817.30455714756	8460.708100053	27942.6330566167	11437.6492416184	7834.8390272721	17265.6862032011	1483.5658203924	13909.0073836862	10277.0138910511	8431.54069704849	16078.685751515
sp|P27708|PYR1_HUMAN	[1Ac]-AALVLEDGSVLR	AALVLEDGSVLR	642.861511230469	2	397.2445374	1	7067.42275029251	1610.30292236148	17367.0196513019	1361.89181550914	6557.56066724861	5773.01312399262	5834.19909439425	16300.4847702358	5333.30781906739	1610.30292236148	10235.4333128154	1077.93698828461	7296.19449574968	6728.73843519429	5814.08630546661	9379.58751728715
sp|P27708|PYR1_HUMAN	[1Ac]-AALVLEDGSVLR	AALVLEDGSVLR	642.861511230469	2	510.3286133	1	1981.56661204441	839.024921969176	3089.23221162194	384.954625505839	959.983690038813	1260.36062848791	719.452055721584	1749.03067746074	1495.35482444176	839.024921969176	1820.67107222322	304.691477633165	1068.1148174889	1469.01398298693	716.971820284609	1006.42321629713
sp|P27708|PYR1_HUMAN	[1Ac]-AALVLEDGSVLR	AALVLEDGSVLR	642.861511230469	2	775.3944702	1	12168.6433520811	5582.96664415246	19228.0866277603	891.503343845014	9175.33125381671	7601.39656927731	4712.65054362299	18039.9940231038	9182.85533922681	5582.96664415246	11332.2724545155	705.624645486756	10208.8268470211	8859.81170634796	4696.40417558857	10380.5319373082
sp|P27708|PYR1_HUMAN	[1Ac]-AALVLEDGSVLR	AALVLEDGSVLR	642.861511230469	2	888.4785156	1	16772.7807271775	10001.0285032696	39176.0576301026	0	14821.1698875495	14896.2722265614	10888.8379518322	34493.8955128614	12657.2876365796	10001.0285032696	23088.8162380739	0	16490.6043026334	17362.3578050451	10851.2998260588	19848.3981510669
sp|P27708|PYR1_HUMAN	[1Ac]-AALVLEDGSVLR	AALVLEDGSVLR	642.861511230469	2	898.4516602	1	112.87340648161	524.286392183838	0	1066.12561909	0	254.954784308579	170.891539774932	0	85.1779556173044	524.286392183838	0	843.838127146176	0	297.162680833704	170.302409131051	0
sp|P21796|VDAC1_HUMAN	KLETAVNLAWTAGNSNTR	KLETAVNLAWTAGNSNTR	649.341186523438	3	719.3430786	1	57600.7040745797	1107.44798379627	49658.6218307743	57490.2936278104	343.620099158573	1127.68204835594	997.774608200095	47299.9915175599	43467.3708194445	1107.44798379627	29266.824265792	45503.5512094564	382.324953336904	1314.37039523019	994.33488498061	27217.2525087102
sp|P21796|VDAC1_HUMAN	KLETAVNLAWTAGNSNTR	KLETAVNLAWTAGNSNTR	649.341186523438	3	756.4250488	1	4530.02130657644	1653.35927410918	8049.97277544886	4677.54340903605	271.375509901086	133.935991266154	138.786132384724	6408.97556095944	3418.50189362255	1653.35927410918	4744.33501933128	3702.27429043023	301.942841567691	156.109163955119	138.307681762526	3687.83800098627
sp|P21796|VDAC1_HUMAN	KLETAVNLAWTAGNSNTR	KLETAVNLAWTAGNSNTR	649.341186523438	3	820.3907471	1	8144.50423385426	219.771916623584	14029.9420389784	10002.7709376577	1291.17163200037	1575.86468025735	0	11766.381866988	6146.10865198981	219.771916623584	8268.69198088708	7917.19037903799	1436.60727403105	1836.74989385428	0	6770.5844359154
sp|P21796|VDAC1_HUMAN	KLETAVNLAWTAGNSNTR	KLETAVNLAWTAGNSNTR	649.341186523438	3	869.5090942	1	1269.76691638584	136.467255102498	3609.69838687335	0	273.041593094365	141.417632006908	107.969531233403	3736.77721015431	958.207547903287	136.467255102498	2127.41321539587	0	303.796589880684	164.829394193537	107.597317608674	2150.20776187256
sp|P21796|VDAC1_HUMAN	KLETAVNLAWTAGNSNTR	KLETAVNLAWTAGNSNTR	649.341186523438	3	940.5462036	1	2318.82772079596	355.917602241059	9277.89882772092	3756.64050707303	0	111.853052261229	1979.98154916498	7390.28771896026	1749.86306201641	355.917602241059	5468.02598493442	2973.37990297592	0	130.370382966219	1973.15577062457	4252.50238965239
sp|P21796|VDAC1_HUMAN	KLETAVNLAWTAGNSNTR	KLETAVNLAWTAGNSNTR	649.341186523438	3	1006.470093	1	4296.03979995497	207.929829858166	6440.28639251895	4282.66182601492	0	219.974056029814	432.03763659857	7974.62534214555	3241.9318138534	207.929829858166	3795.64963992647	3389.72562872047	0	256.390874879862	430.548232199935	4588.74060302859
sp|P21796|VDAC1_HUMAN	LTLSALLDGK	LTLSALLDGK	515.810791015625	2	319.1612244	1	4621.6620758459	1465.45365171871	7750.14241647781	3580.6771905547	456.299222277288	611.783018884937	197.209816178697	8635.10374267464	3487.65700837353	1465.45365171871	4567.62688483132	2834.10498752646	507.696084402568	713.064014364006	196.529956039698	4968.79156766937
sp|P21796|VDAC1_HUMAN	LTLSALLDGK	LTLSALLDGK	515.810791015625	2	415.2550964	1	1792.29164319785	201.157369081706	2146.56957370902	0	727.787046821722	342.397608990022	933.321665877514	3309.01978006153	1352.52175686259	201.157369081706	1265.10306109835	0	809.763891567097	399.081710407823	930.10413741068	1904.06856366594
sp|P21796|VDAC1_HUMAN	LTLSALLDGK	LTLSALLDGK	515.810791015625	2	616.3664551	1	5312.00432414082	2069.99872175837	10305.6246759227	5004.84818454584	1453.40126996545	1317.67362719555	0	12149.5185186114	4008.61179496974	2069.99872175837	6073.72688205624	3961.33592803343	1617.11021584598	1535.81517829993	0	6991.04804823348
sp|P21796|VDAC1_HUMAN	LTLSALLDGK	LTLSALLDGK	515.810791015625	2	703.3984985	1	18617.9233396161	4749.58049230594	37494.4198504435	17154.0834628905	777.489102310943	4513.21494031817	410.240588822344	37622.8986590946	14049.692459371	4749.58049230594	22097.7255561029	13577.4522279937	865.064312270647	5260.38001005085	408.826327457753	21648.8819566498
sp|P21796|VDAC1_HUMAN	LTLSALLDGK	LTLSALLDGK	515.810791015625	2	816.4825439	1	29796.0337027143	12352.3871373245	56588.3041102315	27986.5276595771	10188.8782386582	9693.11990087106	161.398811091393	50899.966956437	22485.0592837827	12352.3871373245	33350.9044519433	22151.3287578061	11336.5382487499	11297.8209183127	160.84240563314	29288.7421094789
sp|P21796|VDAC1_HUMAN	LTLSALLDGK	LTLSALLDGK	515.810791015625	2	917.5302124	1	7635.40257304091	2323.104512964	13228.9427785596	7150.03076191771	2752.26405976099	2670.05353216401	237.212679276555	14547.4692806242	5761.92392663096	2323.104512964	7796.61475184931	5659.24733365295	3062.2749681862	3112.08227662453	236.394913466363	8370.8713695321
sp|P21796|VDAC1_HUMAN	LT[Dhy]LSALLDGK	LTLSALLDGK	506.805511474609	2	310.2125244	1	2587.50481110599	4970.43122917992	10169.820432958	5099.01096915246	3974.38305526815	3317.12006020722	4627.98357512165	12736.6585350519	1952.61556136215	4970.43122917992	5993.6892417258	4035.86574552074	4422.05161999898	3866.27100335323	4612.02908757315	7328.89880830173
sp|P21796|VDAC1_HUMAN	LT[Dhy]LSALLDGK	LTLSALLDGK	506.805511474609	2	432.2452698	1	3832.65810485424	332.914244396796	8433.67665874855	3427.20097055903	254.812286965206	879.693363636759	1068.72681873838	3821.8818653215	2892.24886647472	332.914244396796	4970.4748860578	2712.62860263932	283.513961966132	1025.32705537906	1065.04249522134	2199.1784871314
sp|P21796|VDAC1_HUMAN	LT[Dhy]LSALLDGK	LTLSALLDGK	506.805511474609	2	581.3657227	1	0	749.435050011246	0	475.993980067499	261.580238960948	417.802734404213	226.411601165109	992.972972789829	0	749.435050011246	0	376.749101119861	291.044245955033	486.970193369422	225.631070937853	571.374227936428
sp|P21796|VDAC1_HUMAN	LT[Dhy]LSALLDGK	LTLSALLDGK	506.805511474609	2	616.3664551	1	5932.96510888687	978.189027223939	10305.6246759227	5004.84818454584	636.518681974691	1317.67362719555	912.542280592112	12149.5185186114	4477.20906523821	978.189027223939	6073.72688205624	3961.33592803343	708.215194570843	1535.81517829993	909.396386874715	6991.04804823348
sp|P21796|VDAC1_HUMAN	LT[Dhy]LSALLDGK	LTLSALLDGK	506.805511474609	2	703.3984985	1	19016.9228803667	4749.58049230594	37494.4198504435	17154.0834628905	777.489102310943	4513.21494031817	4743.77030298588	37622.8986590946	14350.790532272	4749.58049230594	22097.7255561029	13577.4522279937	865.064312270647	5260.38001005085	4727.41665284788	21648.8819566498
sp|P21796|VDAC1_HUMAN	LT[Dhy]LSALLDGK	LTLSALLDGK	506.805511474609	2	816.4825439	1	29966.6051740253	11121.4821393512	56588.3041102315	27986.5276595771	10188.8782386582	9693.11990087106	12467.7758042719	51597.490882174	22613.7780818219	11121.4821393512	33350.9044519433	22151.3287578061	11336.5382487499	11297.8209183127	12424.7944560026	29690.1097251708
sp|P21796|VDAC1_HUMAN	VNNSSLIGLGYTQTLKPGIK	VNNSSLIGLGYTQTLKPGIK	701.731811523438	3	328.1615601	1	2117.88932137345	0	5447.8958984404	1671.60347762221	1546.44909733703	410.530170493149	2096.71189752908	4712.92654517572	1598.2283891441	0	3210.77400056186	1323.07368159088	1720.63881136484	478.493652738082	2089.48370336656	2711.90137079475
sp|P21796|VDAC1_HUMAN	VNNSSLIGLGYTQTLKPGIK	VNNSSLIGLGYTQTLKPGIK	701.731811523438	3	414.2710876	1	13710.0098841028	327.833843558121	23897.3203742482	12779.1524474558	3634.46678688868	2853.52368599539	3623.61484971544	28207.1967553444	10346.0208194494	327.833843558121	14084.1338327884	10114.6955618428	4043.84769140206	3325.92600939998	3611.12281791327	16230.9203875452
sp|P21796|VDAC1_HUMAN	VNNSSLIGLGYTQTLKPGIK	VNNSSLIGLGYTQTLKPGIK	701.731811523438	3	985.6040649	1	4840.37487488884	56.9434456544874	8270.35917067949	4971.93854023346	737.463595720268	703.177419516211	972.504515508279	10347.9799100183	3652.70482318233	56.9434456544874	4874.22202911916	3935.28795383194	820.530392464914	819.588805332069	969.151908280598	5954.41083877297
sp|P21796|VDAC1_HUMAN	VNNSSLIGLGYTQTLKPGIK	VNNSSLIGLGYTQTLKPGIK	701.731811523438	3	1375.794434	1	5311.12910462974	30.5192687437994	8460.08282439111	3834.74871369403	627.137725212651	1563.63601481524	1268.10034272596	9965.14953879112	4007.95132576806	30.5192687437994	4986.03763389296	3035.20252651072	697.77758086581	1822.49676651779	1263.72869991438	5734.1234656172
sp|P21796|VDAC1_HUMAN	VNNSSLIGLGYTQTLKPGIK	VNNSSLIGLGYTQTLKPGIK	701.731811523438	3	1488.878418	1	874.871929368603	0	2837.16021021971	505.017626390823	38.8459468348847	74.8741702835886	505.008007847103	2375.86592621088	660.206905182094	0	1672.10982152025	399.721309007831	43.2214962027625	87.269627934265	503.267045753719	1367.11531579273
sp|P21796|VDAC1_HUMAN	VNNSSLIGLGYTQTLKPGIK	VNNSSLIGLGYTQTLKPGIK	701.731811523438	3	493.3056641	2	1014.5264326039	113.075336390306	2457.91771102134	2593.6253240166	1293.77952910508	291.987921350471	1331.05531333864	4269.65157883859	765.594750283331	113.075336390306	1448.599317826	2052.85371324737	1439.50892076623	340.326672883883	1326.46663987463	2456.8331075138
sp|P21796|VDAC1_HUMAN	YQIDPDAC[CAM]FSAK	YQIDPDACFSAK	707.819030761719	2	405.2132568	1	3047.42242140968	0	3509.31650423914	1495.72645410425	244.04002338483	146.406396774347	2318.20516600784	4543.62195645915	2299.68439731907	0	2068.25211083408	1183.8670670269	271.528326723068	170.644051550767	2310.21339705369	2614.48051311296
sp|P21796|VDAC1_HUMAN	YQIDPDAC[CAM]FSAK	YQIDPDACFSAK	707.819030761719	2	520.2401733	1	1422.72257810072	1359.3475709036	2693.02769260992	2154.76980172395	273.295477822125	1690.51186181102	0	3539.13042799235	1073.6328812132	1359.3475709036	1587.16382607465	1705.49969099315	304.079071804563	1970.37697566374	0	2036.47830431781
sp|P21796|VDAC1_HUMAN	YQIDPDAC[CAM]FSAK	YQIDPDACFSAK	707.819030761719	2	683.3181152	1	4939.43646750299	1350.55020022272	8607.50377059013	3996.91791837169	6230.83144524401	1574.5471943539	771.29211602017	9740.84953170464	3727.45993337246	1350.55020022272	5072.92169886373	3163.55940632455	6932.66298271364	1835.21429747749	768.633167417272	5605.05727057757
sp|P21796|VDAC1_HUMAN	YQIDPDAC[CAM]FSAK	YQIDPDACFSAK	707.819030761719	2	895.3978271	1	20516.1447134557	6402.95611495437	40031.8712554837	20626.2771304816	389.989982705664	4400.83064350759	935.747670510885	42039.8167326817	15482.1522474883	6402.95611495437	23593.1988821121	16325.692537658	433.917871233124	5129.39043472512	932.52177864775	24190.4548124182
sp|P21796|VDAC1_HUMAN	YQIDPDAC[CAM]FSAK	YQIDPDACFSAK	707.819030761719	2	1010.424744	1	6681.27969908308	2457.18294083912	15896.2126419414	7640.27474150954	340.266352888253	1492.10288433456	0	18651.9899332148	5041.91167268453	2457.18294083912	9368.59793388481	6047.27530538162	378.593446101315	1739.12128925537	0	10732.6852186382
sp|P21796|VDAC1_HUMAN	YQIDPDAC[CAM]FSAK	YQIDPDACFSAK	707.819030761719	2	1123.508789	1	11913.52395445	4299.00479243187	26550.308293856	11533.8051041194	161.43867916211	2682.32970307951	17967.9368013669	28658.8223753061	8990.33391716734	4299.00479243187	15647.6998030045	9129.00349044844	179.622890595063	3126.39077399012	17905.9942254445	16490.79376476
sp|P27797|CALR_HUMAN	EQFLDGDGWTSR	EQFLDGDGWTSR	705.81787109375	2	606.2994385	1	130234.158055978	91916.1840694741	69694.1800178693	131745.054960536	63867.3943076495	61672.3712435925	81750.1356100224	74725.3343397444	98278.9452408034	91916.1840694741	41074.9884658981	104276.173884237	71061.3221060544	71882.2642290017	81468.3105993007	42998.2803013309
sp|P27797|CALR_HUMAN	EQFLDGDGWTSR	EQFLDGDGWTSR	705.81787109375	2	778.3478394	1	170964.102443242	114428.618764541	89534.4348775398	157411.178915826	80684.9245677879	73438.1469516736	112133.56028284	91707.8334978865	129015.090303271	114428.618764541	52768.048622607	124590.903763836	89773.1538286284	85595.870196363	111746.991605086	52770.3109716645
sp|P27797|CALR_HUMAN	EQFLDGDGWTSR	EQFLDGDGWTSR	705.81787109375	2	805.3363037	1	0	0	0	0	0	0	0	0	0	0	0	0	0	0	0	0
sp|P27797|CALR_HUMAN	EQFLDGDGWTSR	EQFLDGDGWTSR	705.81787109375	2	893.3747559	1	219173.625695217	140221.050130157	113273.064743941	200460.405141787	95942.4312766606	99790.2492831736	139724.403784136	125411.674890824	165395.569637499	140221.050130157	66758.6565572817	158664.354193265	106749.243279715	116310.576710577	139242.718569785	72164.0979951684
sp|P27797|CALR_HUMAN	EQFLDGDGWTSR	EQFLDGDGWTSR	705.81787109375	2	1006.458862	1	95232.4214780712	67214.0281128844	53454.5612500557	98679.5307615704	43814.225928629	43256.3824317206	66716.0042616336	58244.7887186911	71865.4927040691	67214.0281128844	31504.0005669444	78104.8207964296	48749.394824909	50417.4989358908	66486.007840514	33515.0825827224
sp|P27797|CALR_HUMAN	EQFLDGDGWTSR	EQFLDGDGWTSR	705.81787109375	2	1153.527222	1	114966.815313324	75433.551026678	61887.0683506594	103399.645838138	54689.8904404135	52104.8135670463	80497.0233857358	60466.8315594926	86757.7102301472	75433.551026678	36473.7861617688	81840.7905497172	60850.077925687	60730.7924262508	80219.5183478607	34793.6853719177
sp|P27797|CALR_HUMAN	FYALSASFEPFSNK	FYALSASFEPFSNK	804.390686035156	2	868.4199219	1	19925.1411930537	11447.6167190798	11387.722049896	16638.2447460979	9602.63962672098	11236.8774066389	12474.7843210008	8717.68202502948	15036.1617064066	11447.6167190798	6711.47220230444	13169.1660289815	10684.2665961253	13097.1482783198	12431.7788116058	5016.30857328559
sp|P27797|CALR_HUMAN	FYALSASFEPFSNK	FYALSASFEPFSNK	804.390686035156	2	955.4519653	1	25577.6355101205	35143.8495666914	31492.5873618389	43217.5652964343	25702.7086964691	25406.6171699483	29551.2299466485	25525.4317998783	19301.7183603083	35143.8495666914	18560.4832758942	34206.6907562814	28597.8233725925	29612.6957947163	29449.3551835743	14687.7853547444
sp|P27797|CALR_HUMAN	FYALSASFEPFSNK	FYALSASFEPFSNK	804.390686035156	2	1026.489136	1	37713.0983644183	24036.0810346658	11972.4728394153	31595.7592435797	19124.3787908373	17163.2697957979	26867.6429570615	13306.2712025822	28459.5346132202	24036.0810346658	7056.10115021332	25008.0345397019	21278.5202225029	20004.6579954288	26775.019578422	7656.6640215064
sp|P27797|CALR_HUMAN	FYALSASFEPFSNK	FYALSASFEPFSNK	804.390686035156	2	1113.521118	1	66377.9746464171	39126.3322722172	27683.8104053842	53963.1108041833	38030.809016379	33978.5021374257	45327.9447167621	27330.5558440462	50090.9855973935	39126.3322722172	16315.7410389464	42711.786998282	42314.5424791984	39603.6607559806	45171.6813856927	15726.4856873104
sp|P27797|CALR_HUMAN	FYALSASFEPFSNK	FYALSASFEPFSNK	804.390686035156	2	1226.605225	1	19081.543951744	12812.1838295642	11082.6871843623	18187.7451417045	10647.2688598749	14067.6170542214	15296.8387003325	9360.4054617545	14399.5557013343	12812.1838295642	6531.69673783552	14395.5951555576	11846.5613041413	16396.518339953	15244.1044547125	5386.14301742321
sp|P27797|CALR_HUMAN	FYALSASFEPFSNK	FYALSASFEPFSNK	804.390686035156	2	1297.642334	1	24775.4482344189	19077.9703129608	12115.0416896251	25783.4967841401	13722.477907512	15658.7479790224	19442.7104885268	11586.8952694407	18696.361666501	19077.9703129608	7140.12558204482	20407.6304405659	15268.1573007611	18251.061813038	19375.6837851336	6667.30467009217
sp|P27797|CALR_HUMAN	FYGDEEKDKGLQTSQDAR	FYGDEEKDKGLQTSQDAR	696.327392578125	3	805.3798828	1	8272.5123097183	4758.7081977223	3575.21005583658	8370.75226615142	3112.43857992854	3848.90982068312	5448.23575290854	4769.02558668063	6242.70772297098	4758.7081977223	2107.08715948732	6625.4480603355	3463.01900776187	4486.09883396835	5429.45353208382	2744.18175244279
sp|P27797|CALR_HUMAN	FYGDEEKDKGLQTSQDAR	FYGDEEKDKGLQTSQDAR	696.327392578125	3	975.4854126	1	12756.0690596561	7104.2020627944	5716.33361715331	9636.83864797943	5492.74578102761	5526.80265499943	7733.3921118663	4619.5103200778	9626.1459460044	7104.2020627944	3368.98055664901	7627.55507485311	6111.44045288732	6441.76769560312	7706.73205438042	2658.14802105141
sp|P27797|CALR_HUMAN	FYGDEEKDKGLQTSQDAR	FYGDEEKDKGLQTSQDAR	696.327392578125	3	1218.6073	1	5798.66331253756	1106.90360832432	1721.68047790121	4553.1910089711	1721.23714740372	1662.63142750839	1604.00744661786	1834.0661121199	4375.86054741324	1106.90360832432	1014.69026185002	3603.84940081309	1915.11472604281	1937.8809210294	1598.47779932777	1055.35411085018
sp|P27797|CALR_HUMAN	FYGDEEKDKGLQTSQDAR	FYGDEEKDKGLQTSQDAR	696.327392578125	3	802.8973389	2	2507.75261731415	1466.11551333124	736.043954274188	2387.83101940021	1180.62230004037	951.023638765989	1557.38521054906	1225.03705251473	1892.43195359365	1466.11551333124	433.795145081766	1889.9675791227	1313.60583061569	1108.46609448159	1552.0162885236	704.908007825781
sp|P27797|CALR_HUMAN	FYGDEEKDKGLQTSQDAR	FYGDEEKDKGLQTSQDAR	696.327392578125	3	888.9215698	2	14801.36610633	9130.19076394498	6240.90030323803	14799.6124377375	6110.09372033754	5241.52930503335	9236.64114331799	8380.83622878648	11169.5938359569	9130.19076394498	3678.13937844733	11713.8890749191	6798.3255410043	6109.26719487226	9204.79879260109	4822.48153867736
sp|P27797|CALR_HUMAN	FYGDEEKDKGLQTSQDAR	FYGDEEKDKGLQTSQDAR	696.327392578125	3	970.4532471	2	3444.60463817639	1559.37820404913	1032.06555700427	3175.51823474699	1376.12778535613	1924.77317885619	2701.22735610644	1569.21973581663	2599.41105824207	1559.37820404913	608.258549553663	2513.42178815161	1531.13276147186	2243.42037501616	2691.91515836003	902.956817138474
sp|P27797|CALR_HUMAN	IKDP[Oxi]DASKPEDWDER	IKDPDASKPEDWDER	454.964141845703	4	605.2678223	1	88703.5304809567	53665.5929342379	44486.277933622	91650.833642312	42394.6820918906	35669.5456528336	54161.7177121874	44181.4158014571	66938.5785183699	53665.5929342379	26218.4496976039	72541.6090067577	47169.9556929441	41574.6574007694	53975.0008760495	25422.7688310294
sp|P27797|CALR_HUMAN	IKDP[Oxi]DASKPEDWDER	IKDPDASKPEDWDER	454.964141845703	4	720.2947388	1	46137.713765986	26597.6992816116	21887.6937033473	47530.4232674349	21037.1999444719	18054.6481129876	14335.1476173514	21282.2384496454	34817.0242924611	26597.6992816116	12899.7394930192	37620.3166252508	23406.7986907764	21043.6044544705	14285.7287007856	12246.1767803814
sp|P27797|CALR_HUMAN	IKDP[Oxi]DASKPEDWDER	IKDPDASKPEDWDER	454.964141845703	4	946.3900757	1	239698.314047489	146192.795440452	115972.133851852	235293.579885548	105292.445720248	95629.5570841121	144536.787821246	119043.098101781	180884.169193619	146192.795440452	68349.380954178	186234.802189271	117152.429369811	111461.079764089	144038.512418111	68499.5061627546
sp|P27797|CALR_HUMAN	IKDP[Oxi]DASKPEDWDER	IKDPDASKPEDWDER	454.964141845703	4	1161.51709	1	0	0	0	0	0	0	0	0	0	0	0	0	0	0	0	0
sp|P27797|CALR_HUMAN	IKDP[Oxi]DASKPEDWDER	IKDPDASKPEDWDER	454.964141845703	4	674.2941895	2	14502.0798296782	8280.63446967793	7073.02169656067	14972.0870508903	5808.27445369955	5574.2723672195	9231.44318498868	8430.0820117401	10943.7426458126	8280.63446967793	4168.5587595806	11850.4026826376	6462.50980346127	6497.09604325494	9199.61875368746	4850.81843402627
sp|P27797|CALR_HUMAN	IKDP[Oxi]DASKPEDWDER	IKDPDASKPEDWDER	454.964141845703	4	908.9210205	2	0	0	0	0	0	0	0	0	0	0	0	0	0	0	0	0
sp|P27797|CALR_HUMAN	LFPNSLDQTDMHGDSEYNIMFGPDIC[CAM]GPGTK	LFPNSLDQTDMHGDSEYNIMFGPDICGPGTK	864.885009765625	4	619.2868042	1	26243.6107277024	7865.42120156191	3168.56761922639	8148.49098997613	1276.62515671706	7953.31582519099	9685.69900804814	7424.96608480771	19804.2849904264	7865.42120156191	1867.42821824968	6449.52832286126	1420.42230552214	9269.99137725674	9652.30857748283	4272.45693529981
sp|P27797|CALR_HUMAN	LFPNSLDQTDMHGDSEYNIMFGPDIC[CAM]GPGTK	LFPNSLDQTDMHGDSEYNIMFGPDICGPGTK	864.885009765625	4	944.4506226	1	28358.7362239502	10221.0914579121	8287.64428512993	19949.7275793441	451.348847941704	7674.25902713786	16195.0686669505	6483.93541152075	21400.4277069464	10221.0914579121	4884.40919075161	15790.2037585395	502.188107303769	8944.73658182615	16139.237867813	3730.97122607332
sp|P27797|CALR_HUMAN	LFPNSLDQTDMHGDSEYNIMFGPDIC[CAM]GPGTK	LFPNSLDQTDMHGDSEYNIMFGPDICGPGTK	864.885009765625	4	1001.472046	1	35026.0561556309	9126.7807709612	6914.32021214997	25202.5320657175	424.59821484794	15810.2977257752	15345.0698565628	9482.68588841988	26431.8048836386	9126.7807709612	4075.02639231523	19947.7970296118	472.424322896658	18427.7006988187	15292.1693390948	5456.50533975447
sp|P27797|CALR_HUMAN	LFPNSLDQTDMHGDSEYNIMFGPDIC[CAM]GPGTK	LFPNSLDQTDMHGDSEYNIMFGPDICGPGTK	864.885009765625	4	1148.540527	1	24892.774921633	13242.9272848888	7411.06997802672	27581.4937652109	350.292019030995	7512.50131927605	9362.0654318383	8049.49387728359	18784.9002130706	13242.9272848888	4367.79102343068	21830.744544527	389.748388287704	8756.19980169045	9329.79069405325	4631.82128360446
sp|P27797|CALR_HUMAN	LFPNSLDQTDMHGDSEYNIMFGPDIC[CAM]GPGTK	LFPNSLDQTDMHGDSEYNIMFGPDICGPGTK	864.885009765625	4	1279.580933	1	8449.13081136865	1939.12378864729	1946.78643835516	5328.60645799558	0	3115.69043683551	4995.76940852666	2234.97286500591	6375.98980742033	1939.12378864729	1147.35879639451	4217.59051025527	0	3631.49460155795	4978.54701792614	1286.04295403306
sp|P27797|CALR_HUMAN	LFPNSLDQTDMHGDSEYNIMFGPDIC[CAM]GPGTK	LFPNSLDQTDMHGDSEYNIMFGPDICGPGTK	864.885009765625	4	894.3806763	2	2088.64821985069	594.958336696628	699.190541745775	2017.92775344434	384.062697325849	1093.67272365289	1184.04576047779	1230.84129640575	1576.16209979088	594.958336696628	412.075203844988	1597.18924833286	427.322945290778	1274.73080921689	1179.96388701481	708.247872517837
sp|P27797|CALR_HUMAN	PAVY[Amn]FKEQFLDGDGWTSR	PAVYFKEQFLDGDGWTSR	711.012939453125	3	606.2994385	1	130234.158055978	91916.1840694741	69694.1800178693	124368.961004691	63867.3943076495	61672.3712435925	81750.1356100224	72772.5316218909	98278.9452408034	91916.1840694741	41074.9884658981	98437.9975962803	71061.3221060544	71882.2642290017	81468.3105993007	41874.6030454527
sp|P27797|CALR_HUMAN	PAVY[Amn]FKEQFLDGDGWTSR	PAVYFKEQFLDGDGWTSR	711.012939453125	3	778.3478394	1	170964.102443242	114428.618764541	89534.4348775398	155561.403685353	80684.9245677879	73438.1469516736	112133.56028284	91707.8334978865	129015.090303271	114428.618764541	52768.048622607	123126.807190061	89773.1538286284	85595.870196363	111746.991605086	52770.3109716645
sp|P27797|CALR_HUMAN	PAVY[Amn]FKEQFLDGDGWTSR	PAVYFKEQFLDGDGWTSR	711.012939453125	3	893.3747559	1	218255.417044995	140221.050130157	113273.064743941	200460.405141787	95942.4312766606	99790.2492831736	139724.403784136	123763.345357553	164702.659428674	140221.050130157	66758.6565572817	158664.354193265	106749.243279715	116310.576710577	139242.718569785	71215.6200000308
sp|P27797|CALR_HUMAN	PAVY[Amn]FKEQFLDGDGWTSR	PAVYFKEQFLDGDGWTSR	711.012939453125	3	1006.458862	1	95232.4214780712	63943.3196564384	53454.5612500557	98679.5307615704	43814.225928629	43256.3824317206	66716.0042616336	58244.7887186911	71865.4927040691	63943.3196564384	31504.0005669444	78104.8207964296	48749.394824909	50417.4989358908	66486.007840514	33515.0825827224
sp|P27797|CALR_HUMAN	PAVY[Amn]FKEQFLDGDGWTSR	PAVYFKEQFLDGDGWTSR	711.012939453125	3	1153.527222	1	113334.825375082	73998.3938086736	61887.0683506594	103399.645838138	54689.8904404135	52104.8135670463	80497.0233857358	59091.394754414	85526.1573705273	73998.3938086736	36473.7861617688	81840.7905497172	60850.077925687	60730.7924262508	80219.5183478607	34002.2346838198
sp|P27797|CALR_HUMAN	PAVY[Amn]FKEQFLDGDGWTSR	PAVYFKEQFLDGDGWTSR	711.012939453125	3	843.3995361	2	0	0	0	0	0	0	0	0	0	0	0	0	0	0	0	0
sp|P27816|MAP4_HUMAN	GISEDSHLESLQDVGQ[Dea]SAAPTFMISPETVTGTGKK	GISEDSHLESLQDVGQSAAPTFMISPETVTGTGKK	905.442443847656	4	968.4319458	1	4308.66418067887	0	3030.3457430862	5305.44756681593	4036.46998065522	4365.4972818748	4770.23860656078	5087.45067955765	3251.45858348422	0	1785.96572071061	4199.26025441122	4491.13192382745	5088.20761678295	4753.79370972474	2927.40918821782
sp|P27816|MAP4_HUMAN	GISEDSHLESLQDVGQ[Dea]SAAPTFMISPETVTGTGKK	GISEDSHLESLQDVGQSAAPTFMISPETVTGTGKK	905.442443847656	4	1017.557495	1	9830.1923985455	498.484824255375	7723.95959693691	9966.90568315156	8339.90512510819	10505.5578703807	14836.285662996	8940.322647772	7418.18394547428	498.484824255375	4552.19576833965	7888.80304020083	9279.29956832864	12244.7584142507	14785.1391256252	5144.4199291963
sp|P27816|MAP4_HUMAN	GISEDSHLESLQDVGQ[Dea]SAAPTFMISPETVTGTGKK	GISEDSHLESLQDVGQSAAPTFMISPETVTGTGKK	905.442443847656	4	1348.714111	1	4255.15350267001	350.116768485082	2404.49473280489	2795.68886118999	1699.21555652073	3249.71732888535	2400.53186159641	2010.94797420478	3211.07767979249	350.116768485082	1417.11393104777	2212.786945992	1890.61265609009	3787.70971496855	2392.25628000154	1157.13506577462
sp|P27816|MAP4_HUMAN	GISEDSHLESLQDVGQ[Dea]SAAPTFMISPETVTGTGKK	GISEDSHLESLQDVGQSAAPTFMISPETVTGTGKK	905.442443847656	4	1411.633545	1	2706.14025652948	134.177060450613	3362.87659111921	2957.07550210116	3448.46019216381	3497.79393040491	3814.69086101288	4268.434298589	2042.14173958171	134.177060450613	1981.94622789226	2340.52442680512	3836.88959196991	4076.85552629187	3801.54011472013	2456.1326629077
sp|P27816|MAP4_HUMAN	GISEDSHLESLQDVGQ[Dea]SAAPTFMISPETVTGTGKK	GISEDSHLESLQDVGQSAAPTFMISPETVTGTGKK	905.442443847656	4	1104.564453	2	8412.52795550039	518.669792242419	7532.90613934321	9145.19856558911	10931.3174020991	10860.7430852999	12883.3361740262	6973.18122762919	6348.3680980222	518.669792242419	4439.59642984368	7238.42208815277	12162.6046494439	12658.7447253691	12838.922225006	4012.49193017133
sp|P27816|MAP4_HUMAN	GISEDSHLESLQDVGQ[Dea]SAAPTFMISPETVTGTGKK	GISEDSHLESLQDVGQSAAPTFMISPETVTGTGKK	905.442443847656	4	1414.650146	2	1058.13512828212	0	994.116273203944	991.330285866988	290.864410067979	516.230155277807	530.003390631544	841.911355445946	798.503295004298	0	585.892745206904	784.637641972531	323.626942309005	601.692324721716	528.176259579923	484.450698952364
sp|P27816|MAP4_HUMAN	LATNTSAPDLK	LATNTSAPDLK	565.806213378906	2	630.3457031	1	0	7893.48586466391	182.171115436276	4025.91950841862	3450.34971508958	7868.14076590778	7055.3861164159	1384.47402870658	0	7893.48586466391	107.364437940819	3186.51415667597	3838.99194793277	9170.71554281649	7031.06341342504	796.650866566629
sp|P27816|MAP4_HUMAN	LATNTSAPDLK	LATNTSAPDLK	565.806213378906	2	731.3933716	1	1612.89433090209	7593.9039011478	1415.93155059952	1996.22932841437	6007.5821882938	6717.17754327023	7301.10767045926	1323.07050774832	1217.14269122695	7593.9039011478	834.493957665686	1580.01495103482	6684.26726326942	7829.20976285037	7275.93786820568	761.3181935317
sp|P27816|MAP4_HUMAN	LATNTSAPDLK	LATNTSAPDLK	565.806213378906	2	845.4363403	1	1112.29070764313	4487.92469971794	0	1302.29993036247	4466.97304853267	6660.48573589557	5730.45319715316	0	839.370862299638	4487.92469971794	0	1030.77002798006	4970.12621356975	7763.1325974171	5710.69806131544	0
sp|P27816|MAP4_HUMAN	LATNTSAPDLK	LATNTSAPDLK	565.806213378906	2	871.4155884	1	0	526.70701836479	430.825368114563	198.522461006695	0	586.935080372871	710.412014547898	91.454953748799	0	526.70701836479	253.911402954806	157.130471956323	0	684.102486768196	707.962943703883	52.6247994871075
sp|P27816|MAP4_HUMAN	LATNTSAPDLK	LATNTSAPDLK	565.806213378906	2	946.4840088	1	2928.10458509012	8912.68293129076	115.950773155298	2136.09421492238	9464.33176605886	9058.23485409711	9003.04393297552	1341.92131848446	2209.64326466276	8912.68293129076	68.3367918059256	1690.71796930125	10530.3799448402	10557.8303233834	8972.0068841192	772.165283760225
sp|P27816|MAP4_HUMAN	LATNTSAPDLK	LATNTSAPDLK	565.806213378906	2	1017.521118	1	653.006990415186	2650.12831759407	575.867327889664	937.033427406483	1324.25925575988	2226.55365354316	3137.94638051852	699.767764465477	492.780382741762	2650.12831759407	339.393387581155	741.661693798298	1473.42183825724	2595.16076351073	3127.12863978042	402.658760220747
sp|P27816|MAP4_HUMAN	TTDMAPSKETEMALAK	TTDMAPSKETEMALAK	575.279541015625	3	892.444458	1	4430.21120623018	5611.00505342848	4653.39022375406	3566.04854260552	5332.58126943655	4437.64465404712	6035.14536491641	3977.68059396645	3343.18193507378	5611.00505342848	2742.5238336833	2822.52641679607	5933.23525019334	5172.29902376704	6014.33983481566	2288.82783382296
sp|P27816|MAP4_HUMAN	TTDMAPSKETEMALAK	TTDMAPSKETEMALAK	575.279541015625	3	1107.571411	1	1398.73286646661	4066.54002841916	2525.19691923796	2196.05941258603	2310.39607284765	2755.58301269599	3336.38348473446	2383.31386135228	1055.52946202407	4066.54002841916	1488.25101759181	1738.18040635781	2570.63563192097	3211.77120693476	3324.88165291069	1371.40098952983
sp|P27816|MAP4_HUMAN	TTDMAPSKETEMALAK	TTDMAPSKETEMALAK	575.279541015625	3	1204.624146	1	4220.55477768728	5555.16879554119	4210.12637724305	3397.99398541154	4493.61368761202	3618.64535385938	4968.65681312153	2298.78984158782	3184.96835295585	5555.16879554119	2481.28168436579	2689.51128212368	4999.76761440113	4217.71396546057	4951.5278903475	1322.76437216117
sp|P27816|MAP4_HUMAN	TTDMAPSKETEMALAK	TTDMAPSKETEMALAK	575.279541015625	3	1506.681396	1	0	0	0	0	0	0	77.6863721281035	0	0	0	0	0	0	0	77.4185565153885	0
sp|P27816|MAP4_HUMAN	TTDMAPSKETEMALAK	TTDMAPSKETEMALAK	575.279541015625	3	1521.72876	1	0	0	0	0	0	0	0	0	0	0	0	0	0	0	0	0
sp|P27816|MAP4_HUMAN	TTDMAPSKETEMALAK	TTDMAPSKETEMALAK	575.279541015625	3	703.8545532	2	2648.65465235169	3468.12864181397	2202.93631547298	1907.80363001496	2835.29287620371	3437.56029154019	4275.79780864184	2588.38853716462	1998.76122690012	3468.12864181397	1298.32338548155	1510.02603566419	3154.6560263659	4006.65017733186	4261.05744455226	1489.40458859293
sp|P27816|MAP4_HUMAN	TTTLSGTAPAAGVVPSR	TTTLSGTAPAAGVVPSR	793.430847167969	2	853.4890137	1	26359.0883682394	37233.8827129149	22805.6975298495	27170.6645710913	26404.0973859694	23837.8573313982	35223.1575119798	22455.9060106652	19891.4281860387	37233.8827129149	13440.7745776642	21505.5733531258	29378.2154353411	27784.2269527919	35101.7293740398	12921.5258733659
sp|P27816|MAP4_HUMAN	TTTLSGTAPAAGVVPSR	TTTLSGTAPAAGVVPSR	793.430847167969	2	924.526123	1	6691.97477932928	9680.39923105515	6091.65870227362	8143.17151855952	7190.50781711868	5168.68256569516	9283.29876848316	6902.33463312134	5049.98252922134	9680.39923105515	3590.18229169097	6445.31796273368	8000.4358661799	6024.36064012594	9251.29557050143	3971.7255454377
sp|P27816|MAP4_HUMAN	TTTLSGTAPAAGVVPSR	TTTLSGTAPAAGVVPSR	793.430847167969	2	972.4996338	1	0	0	0	1095.19610738934	838.797184111651	0	0	0	0	0	0	866.847410444966	933.278044735737	0	0	0
sp|P27816|MAP4_HUMAN	TTTLSGTAPAAGVVPSR	TTTLSGTAPAAGVVPSR	793.430847167969	2	1025.573853	1	3582.31919972405	4072.07277081781	2139.05599719614	3815.61700996707	4441.12851715108	2633.28943102867	6035.1154857539	3328.59823252009	2703.33496004506	4072.07277081781	1260.67485678452	3020.05978840088	4941.37059281684	3069.23185951451	6014.31005865843	1915.33435182357
sp|P27816|MAP4_HUMAN	TTTLSGTAPAAGVVPSR	TTTLSGTAPAAGVVPSR	793.430847167969	2	1082.595337	1	9004.16274815912	12759.1257039391	8970.24100401132	5978.82094889735	9539.80636706758	7437.42888202632	12134.6343228292	8840.61017804349	6794.83501774743	12759.1257039391	5286.70465283646	4732.23509661666	10614.3558920547	8668.69908359116	12092.8014448454	5087.04360882507
sp|P27816|MAP4_HUMAN	TTTLSGTAPAAGVVPSR	TTTLSGTAPAAGVVPSR	793.430847167969	2	1169.627319	1	5152.64378131025	16961.9518207053	10648.5262774655	7628.34540568035	10911.2301504706	10069.1085560933	15332.4252500932	11357.5094596652	3888.35312937712	16961.9518207053	6275.81950047427	6037.83323943371	12140.254799827	11736.0546900456	15279.5683235786	6535.31201414726
sp|P27816|MAP4_HUMAN	VALSSETEVALAR	VALSSETEVALAR	673.369750976563	2	759.4359131	1	11501.8117749956	15943.0157185089	10343.6740525721	14121.8559338203	11798.0901996252	11089.1748468442	20847.3675399884	10081.9938667194	8679.64247228405	15943.0157185089	6096.15167716263	11177.4449930155	13127.0094388591	12924.9934832897	20775.4984288654	5801.35776049554
sp|P27816|MAP4_HUMAN	VALSSETEVALAR	VALSSETEVALAR	673.369750976563	2	817.3937988	1	4495.32464159337	0	263.387186643642	0	1704.6100888944	169.73935034077	0	866.091149160656	3392.31865806583	0	155.229972584211	0	1896.61482052426	197.839787658918	0	498.364180329997
sp|P27816|MAP4_HUMAN	VALSSETEVALAR	VALSSETEVALAR	673.369750976563	2	975.5105591	1	14532.9090330099	21295.7972775053	11083.5550212392	11376.7548727544	17895.7261201282	10019.7874449979	18635.3475466568	6709.16395291519	10967.007368611	21295.7972775053	6532.20820650765	9004.6982765694	19911.4739520828	11678.5684434763	18571.104142252	3860.57171619233
sp|P27816|MAP4_HUMAN	VALSSETEVALAR	VALSSETEVALAR	673.369750976563	2	1062.542603	1	25944.6686621649	42270.8030750632	22348.3144354095	16155.4811069421	24716.3022377578	19532.5129730971	42500.3553718422	21233.6853555657	19578.6935532206	42270.8030750632	13171.2111030125	12787.0587446005	27500.3095652759	22766.1306072197	42353.8398582107	12218.2384704738
sp|P27816|MAP4_HUMAN	VALSSETEVALAR	VALSSETEVALAR	673.369750976563	2	1175.626587	1	5231.80797840863	10501.6047193806	3712.34711729955	7767.62149857156	7453.25031896886	5357.27428744229	11090.3912795269	3283.99370962573	3948.09301565426	10501.6047193806	2187.91031023527	6148.07022771832	8292.77329057816	6244.17381903688	11052.1583198145	1889.66811968068
sp|P27816|MAP4_HUMAN	VALSSETEVALAR	VALSSETEVALAR	673.369750976563	2	1246.663696	1	1458.4570377067	2029.00733882345	1916.99886704866	1390.66957663741	902.715096065712	1537.14702714728	3252.55395428811	1429.51449378472	1100.59927045585	2029.00733882345	1129.80318203004	1100.71457810997	1004.39557472036	1791.62251322881	3241.34111597047	822.567947559896
sp|P27816|MAP4_HUMAN	[1Ac]-ADLSLADALTEPSPDIEGEIKR	ADLSLADALTEPSPDIEGEIKR	794.739318847656	3	844.4887085	1	8128.26712044805	9526.01937678621	5809.63831831349	6452.58031523785	8209.56163252551	6399.84294593497	11169.229291914	6106.88554199495	6133.85559639258	9526.01937678621	3423.97065084319	5107.21550160117	9134.27437963488	7459.34025865116	11130.72454643	3514.01005593336
sp|P27816|MAP4_HUMAN	[1Ac]-ADLSLADALTEPSPDIEGEIKR	ADLSLADALTEPSPDIEGEIKR	794.739318847656	3	912.4672852	1	509.772297709584	0	0	465.78948328883	0	1027.02696824279	0	1517.02707910192	384.690809843793	0	0	368.672244794495	0	1197.05181449803	0	872.924238456567
sp|P27816|MAP4_HUMAN	[1Ac]-ADLSLADALTEPSPDIEGEIKR	ADLSLADALTEPSPDIEGEIKR	794.739318847656	3	1056.568359	1	5637.0472793593	10010.1216803792	3250.74789911132	5460.03334373252	6567.10027181538	7180.97853056822	9294.24823207156	3663.49426791795	4253.89981520707	10010.1216803792	1915.86201928633	4321.61485328867	7306.80862711096	8369.79324369212	9262.20728696354	2108.03945952333
sp|P27816|MAP4_HUMAN	[1Ac]-ADLSLADALTEPSPDIEGEIKR	ADLSLADALTEPSPDIEGEIKR	794.739318847656	3	1240.653198	1	22196.6038057832	36735.5324205895	18253.0311651738	20179.0360433439	27857.1537213478	27389.9436794345	39794.1061396248	25957.5487696904	16750.2815123412	36735.5324205895	10757.61339591	15971.7013431914	30994.9418636839	31924.3630345597	39656.9201361304	14936.4331092859
sp|P27816|MAP4_HUMAN	[1Ac]-ADLSLADALTEPSPDIEGEIKR	ADLSLADALTEPSPDIEGEIKR	794.739318847656	3	1470.743408	1	3459.3598842472	6296.35560717471	2580.06968209258	3018.86708169897	3348.91955782206	4002.515956374	6606.80188197594	3859.78658044417	2610.54584839432	6296.35560717471	1520.59084999629	2389.43244464802	3726.136849412	4665.13454494038	6584.02562604278	2220.98953127042
sp|P27816|MAP4_HUMAN	[1Ac]-ADLSLADALTEPSPDIEGEIKR	ADLSLADALTEPSPDIEGEIKR	794.739318847656	3	1021.026062	2	1779.88748856382	2706.06119928337	1351.44434730959	1728.69286707478	1747.93648324323	2177.95144841397	2910.12538698494	1549.16288134296	1343.16117702521	2706.06119928337	796.487754986312	1368.25991725858	1944.82143514965	2538.51243816242	2900.09303520633	891.41574799182
sp|P27824|CALX_HUMAN	APVPTGEVYFADSFDR	APVPTGEVYFADSFDR	885.920288085938	2	1020.442139	1	6670.59214578376	1955.32689550201	19159.2723808501	577.106776395646	1618.36145021534	4456.70902697489	1504.11881791519	18711.4441371106	5033.84649622744	1955.32689550201	11291.7160637609	456.779850926703	1800.6512641459	5194.51951350208	1498.93352618665	10766.8962201251
sp|P27824|CALX_HUMAN	APVPTGEVYFADSFDR	APVPTGEVYFADSFDR	885.920288085938	2	1119.510498	1	0	602.61536995709	9919.19103188986	179.830792623316	643.012932127693	3342.24462593666	644.882476301175	7091.03357861961	0	602.61536995709	5845.97820250489	142.336021696953	715.440947350685	3895.55495394545	642.659311661243	4080.30625936546
sp|P27824|CALX_HUMAN	APVPTGEVYFADSFDR	APVPTGEVYFADSFDR	885.920288085938	2	1248.553101	1	888.257296051721	770.38596392223	3477.18566249154	0	812.502672850214	1024.97979570006	402.627778081356	4643.09870634562	670.307939648895	770.38596392223	2049.31546571043	0	904.02175904214	1194.66573148109	401.239761082633	2671.72119611394
sp|P27824|CALX_HUMAN	APVPTGEVYFADSFDR	APVPTGEVYFADSFDR	885.920288085938	2	1305.574585	1	4651.2015652431	591.495178332149	11938.1028480659	0	1689.54829140442	760.586021038974	1709.62935694884	10833.4421162928	3509.94847095327	591.495178332149	7035.84483902797	0	1879.85648468586	886.501430555726	1703.73558921063	6233.75438678827
sp|P27824|CALX_HUMAN	APVPTGEVYFADSFDR	APVPTGEVYFADSFDR	885.920288085938	2	1406.622314	1	455.48911736731	985.965778213874	10227.5357561605	122.198059695918	1666.31570973759	2392.18745048788	1167.49398284077	7957.81972547549	343.72695068434	985.965778213874	6027.70436657899	96.7197298220026	1854.00701975811	2788.21532128355	1163.46916989365	4579.07035367339
sp|P27824|CALX_HUMAN	APVPTGEVYFADSFDR	APVPTGEVYFADSFDR	885.920288085938	2	1503.675049	1	5977.18031828013	3240.98728822042	35337.5953495313	221.057285232129	5057.61208644091	6775.68820235508	3900.08075725197	34682.8061808111	4510.57530499923	3240.98728822042	20826.5786472043	174.966778981934	5627.29394956709	7897.40689183602	3886.63563825582	19957.1006938415
sp|P27824|CALX_HUMAN	C[CAM]ESAPGC[CAM]GVWQRPVIDNPNYK	CESAPGCGVWQRPVIDNPNYK	816.379211425781	3	863.4257813	1	1501.76416117693	718.783595218414	1656.97084870119	1414.1083949729	98.2290228697778	134.166746405552	635.142517735585	0	1133.28023894829	718.783595218414	976.552970151603	1119.266396219	109.293393130902	156.3781207273	632.952930580347	0
sp|P27824|CALX_HUMAN	C[CAM]ESAPGC[CAM]GVWQRPVIDNPNYK	CESAPGCGVWQRPVIDNPNYK	816.379211425781	3	1059.546997	1	2985.55111908079	1428.42522999462	4442.27862359823	2247.45072069776	1069.58771989271	0	1623.56204705249	4600.81240500403	2252.99429370628	1428.42522999462	2618.10302065136	1778.85661224958	1190.06448138237	0	1617.96498733016	2647.38890969384
sp|P27824|CALX_HUMAN	C[CAM]ESAPGC[CAM]GVWQRPVIDNPNYK	CESAPGCGVWQRPVIDNPNYK	816.379211425781	3	1529.785889	1	2568.0191928042	903.013771268695	2285.98077053504	2175.64485235065	383.290090664237	38.8499946482563	738.077629660789	2784.81370336478	1937.91107797123	903.013771268695	1347.26649712956	1722.02228768298	426.463313370026	45.2816313738123	735.533184512895	1602.43110669601
sp|P27824|CALX_HUMAN	C[CAM]ESAPGC[CAM]GVWQRPVIDNPNYK	CESAPGCGVWQRPVIDNPNYK	816.379211425781	3	843.4415283	2	2565.05545689383	842.166110830002	2428.52987702331	1775.91976487289	441.419808004607	355.242222171251	384.879125301818	3397.3143229789	1935.67454614585	842.166110830002	1431.27929279382	1405.63999356037	491.14067515435	414.052755950496	383.552294920371	1954.87480680937
sp|P27824|CALX_HUMAN	C[CAM]ESAPGC[CAM]GVWQRPVIDNPNYK	CESAPGCGVWQRPVIDNPNYK	816.379211425781	3	1000.493958	2	35252.0463759444	8951.32360140908	37672.638379157	31053.3599786187	4782.64430166024	0	9739.96071205125	34945.9194524988	26602.3444780021	8951.32360140908	22202.7604960282	24578.7256742974	5321.35420464865	0	9706.38321995757	20108.5007284749
sp|P27824|CALX_HUMAN	C[CAM]ESAPGC[CAM]GVWQRPVIDNPNYK	CESAPGCGVWQRPVIDNPNYK	816.379211425781	3	1036.012573	2	3814.30235067731	562.133999478721	3740.09251835414	3680.72053945762	493.97042953159	38.8192428021284	1290.40833797274	4231.49632514916	2878.39701542015	562.133999478721	2204.26235036268	2913.28926999754	549.610520114896	45.2457885436386	1285.95979068935	2434.87789904799
sp|P27824|CALX_HUMAN	GTLSGWILSK	GTLSGWILSK	531.303100585938	2	703.4137573	1	0	21247.7587455518	67400.0449001635	55345.9686051416	11231.9544976844	10508.7527953655	16899.6121243432	68514.9972057194	0	21247.7587455518	39722.9161196159	43806.3185581428	12497.1050579545	12248.4822607207	16841.3524855965	39424.7423678574
sp|P27824|CALX_HUMAN	GTLSGWILSK	GTLSGWILSK	531.303100585938	2	715.3773804	1	1501.19854578502	0	0	0	423.378159601372	453.127265576742	0	0	1132.85340711739	0	0	0	471.066842451379	528.142718964069	0	0
sp|P27824|CALX_HUMAN	GTLSGWILSK	GTLSGWILSK	531.303100585938	2	790.4457397	1	1754.72334064227	40354.5365921316	129887.877510825	108146.064691949	23215.8634478044	22768.511046542	38112.5637570126	128241.701603456	1324.17148989144	40354.5365921316	76550.7689343531	85597.5797352822	25830.8635935224	26537.8498369076	37981.1746943609	73792.5454678388
sp|P27824|CALX_HUMAN	GTLSGWILSK	GTLSGWILSK	531.303100585938	2	828.4614258	1	884.810921232465	0	0	0	1871.64013488046	615.079462514044	1375.56760394446	0	667.707192754249	0	0	0	2082.45888114195	716.906185942387	1370.8254790313	0
sp|P27824|CALX_HUMAN	GTLSGWILSK	GTLSGWILSK	531.303100585938	2	903.5298462	1	371.921606134091	12559.2162198721	42402.6696983905	35972.9338437872	7355.36730229393	7067.97497586659	14888.3446895271	45586.6310474115	280.664179879851	12559.2162198721	24990.4535549183	28472.5670025683	8183.86487726253	8238.08189201091	14837.0186841273	26231.3545611987
sp|P27824|CALX_HUMAN	GTLSGWILSK	GTLSGWILSK	531.303100585938	2	1043.588379	1	392.802609774284	0	0	0	0	0	0	0	296.42166657889	0	0	0	0	0	0	0
sp|P27824|CALX_HUMAN	IVDDWANDGWGLKK	IVDDWANDGWGLKK	539.607116699219	3	629.2929688	1	4513.62666856437	0	0	4106.58422721392	582.73945440603	5022.11626136043	1613.72919417978	0	3406.12996481767	0	0	3250.36025887648	648.378355221133	5853.53020823539	1608.16603218552	0
sp|P27824|CALX_HUMAN	IVDDWANDGWGLKK	IVDDWANDGWGLKK	539.607116699219	3	700.3300781	1	1000.16347024837	882.76959301852	2616.35756507394	1855.0588113206	1752.02572453085	398.765488847563	299.697561439066	1253.03749952733	754.755990222947	882.76959301852	1541.97749052393	1468.2785265276	1949.37128246155	464.781321955828	298.664385557025	721.019960751095
sp|P27824|CALX_HUMAN	IVDDWANDGWGLKK	IVDDWANDGWGLKK	539.607116699219	3	917.4839478	1	20738.6422738922	7545.24048530558	21991.2197008947	21940.1209195784	170.881289082103	5496.31169080784	10441.9445698168	21397.6646610428	15650.0561667424	7545.24048530558	12960.7536143431	17365.599526574	190.129101977576	6406.22893650531	10405.9470620649	12312.5950659018
sp|P27824|CALX_HUMAN	IVDDWANDGWGLKK	IVDDWANDGWGLKK	539.607116699219	3	988.5210571	1	25375.7748851749	7824.5271905099	21920.3858518757	21146.7416392032	276.72665875085	0	375.828494001775	23198.8239696525	19149.3877459638	7824.5271905099	12919.0069501209	16737.6400496787	307.896735822697	0	374.532864721637	13349.0140194368
sp|P27824|CALX_HUMAN	IVDDWANDGWGLKK	IVDDWANDGWGLKK	539.607116699219	3	1404.654297	1	0	232.927238623972	0	0	155.399997229167	0	0	995.919193614853	0	232.927238623972	0	0	172.904020558408	0	0	573.069535558446
sp|P27824|CALX_HUMAN	IVDDWANDGWGLKK	IVDDWANDGWGLKK	539.607116699219	3	1503.722656	1	0	0	0	0	38.8499999999985	0	77.6999999999929	0	0	0	0	0	43.2260059103343	0	77.4321374066201	0
sp|P27824|CALX_HUMAN	KIPNPDFFEDLEPFR	KIPNPDFFEDLEPFR	621.980712890625	3	661.3667603	1	30171.8986119052	4177.55407973675	31532.3550579637	38243.7544872826	592.59704280373	0	7563.27072468791	22827.0509892508	22768.6992088201	4177.55407973675	18583.9207804207	30269.9209021281	659.346287636593	0	7537.19714282568	13135.0892647199
sp|P27824|CALX_HUMAN	KIPNPDFFEDLEPFR	KIPNPDFFEDLEPFR	621.980712890625	3	776.3937378	1	38729.7094784437	10040.2393799615	20561.9070622047	28183.158842443	559.568271265194	201.43096854334	9450.25570547454	20986.8729938643	29226.7025321279	10040.2393799615	12118.3733735067	22306.9622836469	622.597204657548	234.777969660773	9417.67694097898	12076.2182680345
sp|P27824|CALX_HUMAN	KIPNPDFFEDLEPFR	KIPNPDFFEDLEPFR	621.980712890625	3	812.4301147	1	17834.8820161782	1366.46133650993	9563.09826484366	6794.99688181874	1517.79960744562	100.158083742957	1682.49844497095	8087.5390518048	13458.7839258789	1366.46133650993	5636.11123376428	5378.23811757964	1688.76228576963	116.739306355595	1676.6982082037	4653.71315056805
sp|P27824|CALX_HUMAN	KIPNPDFFEDLEPFR	KIPNPDFFEDLEPFR	621.980712890625	3	905.4363403	1	15779.8189816095	6102.02382395151	12924.1689290146	10179.499279846	0	477.90787422515	1766.21340568415	15540.0230615043	11907.9663027944	6102.02382395151	7616.99311986285	8057.07081208969	0	557.025770202437	1760.12457037789	8942.00438702239
sp|P27824|CALX_HUMAN	KIPNPDFFEDLEPFR	KIPNPDFFEDLEPFR	621.980712890625	3	1052.504761	1	7056.43378395066	2894.12302152482	5885.84249231484	11308.0354174495	591.375193374442	0	2735.02653988438	2950.7118462181	5325.01518649323	2894.12302152482	3468.88237184136	8950.30684705616	657.986810914536	0	2725.59782299999	1697.89183512106
sp|P27824|CALX_HUMAN	KIPNPDFFEDLEPFR	KIPNPDFFEDLEPFR	621.980712890625	3	1203.568115	1	15324.5263212437	2224.18447556264	7174.18190966778	7145.04942341633	99.9050344281373	26.4124092170228	1239.91659071268	13302.552939229	11564.3876049739	2224.18447556264	4228.17858128619	5655.30460563252	111.158188125173	30.7849972358539	1235.64210842755	7654.52446694558
sp|P27824|CALX_HUMAN	[PGQ]-QKSDAEEDGGTVSQEEEDRKPK	QKSDAEEDGGTVSQEEEDRKPK	612.03076171875	4	642.2729492	1	3736.79698956473	75.8653993500597	558.992957528866	4215.44366041818	0	325.602063019564	323.654463966144	7488.75397105581	2819.90894090611	75.8653993500597	329.448302241728	3336.52246958828	0	379.50565310738	322.538699177538	4309.16161433483
sp|P27824|CALX_HUMAN	[PGQ]-QKSDAEEDGGTVSQEEEDRKPK	QKSDAEEDGGTVSQEEEDRKPK	612.03076171875	4	771.3155518	1	311.496882395641	283.731658194647	332.259330196664	1274.1573148811	38.7952468869913	194.125614385641	201.469866243137	2409.06895476186	235.065711673612	283.731658194647	195.820485326261	1008.49515575528	43.1650854885464	226.263210340493	200.775320028744	1386.22092624068
sp|P27824|CALX_HUMAN	[PGQ]-QKSDAEEDGGTVSQEEEDRKPK	QKSDAEEDGGTVSQEEEDRKPK	612.03076171875	4	1245.606934	1	736.050309294186	77.6812463162932	116.507562874812	1080.62953900682	0	38.8406232744973	233.090617245846	2863.86318832795	555.447580891235	77.6812463162932	68.6649416069721	855.317975674095	0	45.2707085642762	232.287061811788	1647.91757981995
sp|P27824|CALX_HUMAN	[PGQ]-QKSDAEEDGGTVSQEEEDRKPK	QKSDAEEDGGTVSQEEEDRKPK	612.03076171875	4	1344.675415	1	233.097755989142	0	0	0	38.8406232744973	0	0	310.798879495964	175.903172705001	0	0	0	43.215573004493	0	0	178.839177582631
sp|P27824|CALX_HUMAN	[PGQ]-QKSDAEEDGGTVSQEEEDRKPK	QKSDAEEDGGTVSQEEEDRKPK	612.03076171875	4	723.3651733	2	1100.91628583569	0	199.408688996654	1791.19454076292	194.104242057552	137.290759423928	266.114530724519	1629.69521792136	830.787352453637	0	117.523580856212	1417.72997437391	215.967853652536	160.01931571808	265.197128815458	937.755480187269
sp|P27824|CALX_HUMAN	[PGQ]-QKSDAEEDGGTVSQEEEDRKPK	QKSDAEEDGGTVSQEEEDRKPK	612.03076171875	4	1002.461243	2	941.607161315983	77.6895003902747	26.0249251029833	1211.95844158313	0	98.5339816991363	292.498731286328	2000.98712085521	710.567488796186	77.6895003902747	15.3380597656335	959.264765063462	0	114.846333377668	291.490372615535	1151.40341441234
sp|P28066|PSA5_HUMAN	GAQSSLQEVYHK	GAQSSLQEVYHK	673.838562011719	2	675.3460693	1	8076.93917559661	9255.65182764627	24151.4937252904	8250.98430913496	6004.85569819376	0	7817.76599837495	14020.0543256904	6095.12185436456	9255.65182764627	14233.9335357151	6530.65175609964	6681.23366540124	0	7790.81507077255	8067.38746721525
sp|P28066|PSA5_HUMAN	GAQSSLQEVYHK	GAQSSLQEVYHK	673.838562011719	2	801.3737183	1	315.150330100228	510.431907164233	592.013776916062	633.962613255974	764.631810666865	0	572.334618078334	583.779688508658	237.822722524367	510.431907164233	348.909464925841	501.781229783445	850.758794520381	0	570.361554563849	335.917167885699
sp|P28066|PSA5_HUMAN	GAQSSLQEVYHK	GAQSSLQEVYHK	673.838562011719	2	916.4887085	1	8440.0546973284	6537.50410481648	0	8220.85199367807	5337.43201150379	579.148028399883	8105.0698212592	10703.1832153214	6369.14067560979	6537.50410481648	0	6506.80203690481	5938.63237259406	675.026284309945	8077.12844388738	6158.80110909202
sp|P28066|PSA5_HUMAN	GAQSSLQEVYHK	GAQSSLQEVYHK	673.838562011719	2	1003.520752	1	8496.37078846198	7899.80810819721	1250.36543208673	8872.8201239804	8547.8768626855	253.763773560793	6071.75725781985	11143.8595429696	6411.63863558673	7899.80810819721	736.915847032736	7022.83462835768	9510.6969314612	295.77449764007	6050.82551206168	6412.37406966559
sp|P28066|PSA5_HUMAN	GAQSSLQEVYHK	GAQSSLQEVYHK	673.838562011719	2	1090.552734	1	19947.0096583902	20114.6247675769	918.660116939943	18435.9523135816	14021.0112995693	145.619332878192	20469.8733231029	27820.7160918342	15052.6643639228	20114.6247675769	541.421876227167	14592.05106217	15600.3170477238	169.726688819163	20399.3055836648	16008.5325715858
sp|P28066|PSA5_HUMAN	GAQSSLQEVYHK	GAQSSLQEVYHK	673.838562011719	2	1200.564331	1	2544.01950944832	1494.69491208297	0	2390.74806349703	3292.04084228749	259.046672167389	2407.91324394956	3642.97484992956	1919.80013379547	1494.69491208297	0	1892.2764187035	3662.85140040634	301.931982845794	2399.6122158139	2096.23222314118
sp|P28066|PSA5_HUMAN	GPQLFHMDPSGTFVQC[CAM]DAR	GPQLFHMDPSGTFVQCDAR	721.6630859375	3	649.2722168	1	16152.7622406289	13757.1896606289	21822.2306396592	0	1297.29169905366	12720.965189749	16912.0357354521	20994.5299906677	12189.4014552783	13757.1896606289	12861.1581568841	0	1443.41669628631	14826.9275621938	16853.7332676103	12080.6242395531
sp|P28066|PSA5_HUMAN	GPQLFHMDPSGTFVQC[CAM]DAR	GPQLFHMDPSGTFVQCDAR	721.6630859375	3	748.3406372	1	10307.529356368	9048.05922853678	14480.5626995117	355.7065440521	208.832563892099	7424.82090531662	10057.8130294423	16229.4447513191	7778.39798946637	9048.05922853678	8534.26994491729	281.541629402702	232.355151636306	8654.00384981038	10023.1397748512	9338.70983272432
sp|P28066|PSA5_HUMAN	GPQLFHMDPSGTFVQC[CAM]DAR	GPQLFHMDPSGTFVQCDAR	721.6630859375	3	926.4188843	1	5581.62676637458	6693.51474170321	7645.77315251008	2621.35101235876	252.836457580222	4221.15627074382	5716.14839908935	6721.16251813755	4212.07768772419	6693.51474170321	4506.11577568893	2074.79858775893	281.315578113542	4919.970876538	5696.4425775413	3867.47590304146
sp|P28066|PSA5_HUMAN	GPQLFHMDPSGTFVQC[CAM]DAR	GPQLFHMDPSGTFVQCDAR	721.6630859375	3	1237.562988	1	1310.36442799905	1989.86868173313	1794.54499164129	240.21573542081	8394.79463454772	0	1190.06470066648	1752.39958274281	988.84375487314	1989.86868173313	1057.63371940529	190.130686908693	9340.37175003903	0	1185.96207753904	1008.36174403885
sp|P28066|PSA5_HUMAN	GPQLFHMDPSGTFVQC[CAM]DAR	GPQLFHMDPSGTFVQCDAR	721.6630859375	3	742.3188477	2	2011.66795236684	580.154298028328	1613.31924487512	1475.66870182437	602.594902233757	588.175099476715	310.028111551021	600.563579802355	1518.070278063	580.154298028328	950.826444303762	1167.99136174832	670.470291003725	685.547791676604	308.959322181928	345.574916074718
sp|P28066|PSA5_HUMAN	GPQLFHMDPSGTFVQC[CAM]DAR	GPQLFHMDPSGTFVQCDAR	721.6630859375	3	884.3825073	2	145.885308270768	0	0	477.193974047474	326.776743179628	357.231071025822	128.289029538714	865.342430971566	110.089813893663	0	0	377.698896016932	363.584386925172	416.370859762511	127.846766576635	497.933354628839
sp|P28066|PSA5_HUMAN	GPQ[Dea]LFHMDPSGTFVQC[CAM]DAR	GPQLFHMDPSGTFVQCDAR	721.991088867188	3	649.2722168	1	15848.3505247374	13757.1896606289	21822.2306396592	12627.6441973902	12353.2823000387	12720.965189749	16912.0357354521	20994.5299906677	11959.6824414394	13757.1896606289	12861.1581568841	9994.7768246009	13744.7375473236	14826.9275621938	16853.7332676103	12080.6242395531
sp|P28066|PSA5_HUMAN	GPQ[Dea]LFHMDPSGTFVQC[CAM]DAR	GPQLFHMDPSGTFVQCDAR	721.991088867188	3	748.3406372	1	10307.529356368	9048.05922853678	14480.5626995117	9619.54911904208	9014.40682792584	7424.82090531662	10057.8130294423	16229.4447513191	7778.39798946637	9048.05922853678	8534.26994491729	7613.87041757025	10029.7761344169	8654.00384981038	10023.1397748512	9338.70983272432
sp|P28066|PSA5_HUMAN	GPQ[Dea]LFHMDPSGTFVQC[CAM]DAR	GPQLFHMDPSGTFVQCDAR	721.991088867188	3	895.4090576	1	18535.0572175802	9665.65890962796	24029.7616847154	17777.3108395436	9913.19305936074	11192.802263916	10548.3760371574	19798.9741015932	13987.1589797413	9665.65890962796	14162.1894939419	14070.7365210305	11029.800303069	13045.7764729027	10512.0116180945	11392.6802150994
sp|P28066|PSA5_HUMAN	GPQ[Dea]LFHMDPSGTFVQC[CAM]DAR	GPQLFHMDPSGTFVQCDAR	721.991088867188	3	1024.455688	1	0	0	0	13143.3643639441	0	0	4004.48448231692	19794.2372024807	0	0	0	10402.9691911325	0	0	3990.67944243848	11389.954519489
sp|P28066|PSA5_HUMAN	GPQ[Dea]LFHMDPSGTFVQC[CAM]DAR	GPQLFHMDPSGTFVQCDAR	721.991088867188	3	1111.487671	1	1114.84761387767	581.55717851575	948.57551841649	1459.90585180561	0	837.675342343061	401.766521814231	1099.632863635	841.300387176685	581.55717851575	559.052828629317	1155.5150703994	0	976.352928908653	400.381473906077	632.748217413927
sp|P28066|PSA5_HUMAN	GPQ[Dea]LFHMDPSGTFVQC[CAM]DAR	GPQLFHMDPSGTFVQCDAR	721.991088867188	3	1237.562988	1	1310.36442799905	1989.86868173313	1794.54499164129	886.619035418149	2259.04237867529	0	1190.06470066648	1828.95618576614	988.84375487314	1989.86868173313	1057.63371940529	701.758716742967	2513.49753442259	0	1185.96207753904	1052.41376876113
sp|P28066|PSA5_HUMAN	ITSPLMEPSSIEK	ITSPLMEPSSIEK	716.373596191406	2	660.3562622	1	19520.5735662632	24730.2631618413	32643.8621737323	21616.3485483695	21515.5601255184	18706.4078693591	26203.0757781414	30941.3007519749	14730.861774092	24730.2631618413	19238.9990372888	17109.3337859797	23939.0406473577	21803.2633759068	26112.7434250876	17804.1722312319
sp|P28066|PSA5_HUMAN	ITSPLMEPSSIEK	ITSPLMEPSSIEK	716.373596191406	2	789.3988647	1	8843.93605538358	11691.1975235409	11719.1240926941	6565.86183345142	8303.56756257319	8707.94015414235	12662.8192666617	12576.876912885	6673.92272714365	11691.1975235409	6906.78743640314	5196.87779135198	9238.8689970827	10149.5441545136	12619.1655265307	7236.95763416529
sp|P28066|PSA5_HUMAN	ITSPLMEPSSIEK	ITSPLMEPSSIEK	716.373596191406	2	920.4393311	1	17995.7926739803	18110.7665318395	23278.178483238	15637.3533550673	17613.6934114641	15720.4617361085	17907.5303438767	23489.3139211945	13580.2123588096	18110.7665318395	13719.2361322131	12376.9607749657	19597.6735008184	18322.9923145572	17845.7960128752	13516.1670803296
sp|P28066|PSA5_HUMAN	ITSPLMEPSSIEK	ITSPLMEPSSIEK	716.373596191406	2	1130.576172	1	6490.93892905711	12127.8656935448	15544.8907726876	12234.0515892634	10869.1203741405	11480.1048631244	14641.0196052965	19009.9689201605	4898.27431675803	12127.8656935448	9161.54274328328	9683.24838615686	12093.4018412548	13380.6421661384	14590.5462271614	10938.6726653145
sp|P28066|PSA5_HUMAN	ITSPLMEPSSIEK	ITSPLMEPSSIEK	716.373596191406	2	1217.608276	1	7809.90746412777	8969.62965834467	11904.1482653777	5159.48725915732	8286.05993685474	7677.75161162395	8313.69661133686	11382.5227501704	5893.61101158148	8969.62965834467	7015.83335324932	4083.73271202137	9219.38933858124	8948.80736548192	8285.03601500704	6549.7051043342
sp|P28066|PSA5_HUMAN	ITSPLMEPSSIEK	ITSPLMEPSSIEK	716.373596191406	2	565.791748	2	10773.9076388877	8898.55952589359	14475.7745965088	10698.9200837776	10441.5449920443	9187.94537772874	6876.24987075097	15171.2801128471	8130.34225949077	8898.55952589359	8531.44802670881	8468.19223206319	11617.6650074426	10709.0144913497	6852.54472116205	8729.82316621427
sp|P28066|PSA5_HUMAN	LFQVEYAIEAIK	LFQVEYAIEAIK	712.395202636719	2	389.2183228	1	10057.2994257196	6786.55799168185	7592.19908599303	4712.71969952773	7060.17540047342	9232.88960594638	6473.86234500836	9331.68152975846	7589.56631873653	6786.55799168185	4474.54134345234	3730.11631444405	7855.42300100058	10761.3992598151	6451.54438417345	5369.61475842999
sp|P28066|PSA5_HUMAN	LFQVEYAIEAIK	LFQVEYAIEAIK	712.395202636719	2	488.2867432	1	1567.0185663433	585.614500431926	2135.76607331717	469.875190151571	2544.8271352204	1205.35208761542	1246.34240511475	2025.19844426709	1182.5233423537	585.614500431926	1258.73590599483	371.906080625273	2831.47265863116	1404.89874969664	1242.04577050903	1165.33503853592
sp|P28066|PSA5_HUMAN	LFQVEYAIEAIK	LFQVEYAIEAIK	712.395202636719	2	807.4610596	1	8491.81899285351	7542.12245528387	9596.24897712341	6422.45166971346	8644.653909301	8688.06486869908	7154.71597397371	10010.1611728343	6408.20370209439	7542.12245528387	5655.648950173	5083.36868715687	9618.37479990358	10126.3785052763	7130.05084172616	5760.02395672254
sp|P28066|PSA5_HUMAN	LFQVEYAIEAIK	LFQVEYAIEAIK	712.395202636719	2	936.5036621	1	10885.1192159663	7927.16576622388	14130.1952982336	9522.3482260179	9582.29409198546	9283.4205335519	9916.99662406571	14527.2681364201	8214.26614441467	7927.16576622388	8327.77727992525	7536.93593812638	10661.6293707784	10820.2956086442	9882.80881924986	8359.24727352008
sp|P28066|PSA5_HUMAN	LFQVEYAIEAIK	LFQVEYAIEAIK	712.395202636719	2	1035.572144	1	9645.01111278944	9133.50728149351	13518.5277307429	10073.8046133994	10050.1731106811	9972.93205135842	9740.67921466673	11688.5027107815	7278.44010473306	9133.50728149351	7967.28464950471	7973.41351337496	11182.2095825534	11623.9561151641	9707.09924561071	6725.77139067731
sp|P28066|PSA5_HUMAN	LFQVEYAIEAIK	LFQVEYAIEAIK	712.395202636719	2	1163.630615	1	3748.2558920546	4270.4873285248	7312.66720009581	4745.35708662857	5773.47293026868	6284.03582742244	5452.01794881825	7259.99107314025	2828.55620263169	4270.4873285248	4309.79632477021	3755.94879713931	6423.78828846741	7324.36121171883	5433.22268927017	4177.52739290203
sp|P28072|PSB6_HUMAN	ERDGSSGGVIRLAAIAESGVER	ERDGSSGGVIRLAAIAESGVER	558.044982910156	4	460.2514343	1	7883.05902778015	13103.1307331359	7912.98396939818	8003.54446220091	14328.8825310005	9023.55164152073	8255.92111048563	6173.99087793184	5948.81356846661	13103.1307331359	4663.59924444956	6334.8031869635	15942.8664343253	10517.4052870105	8227.45968912996	3552.62365425077
sp|P28072|PSB6_HUMAN	ERDGSSGGVIRLAAIAESGVER	ERDGSSGGVIRLAAIAESGVER	558.044982910156	4	676.3260498	1	14932.7995686804	26802.3545385704	14907.8494479708	14181.466401617	26016.4082471244	19617.736306881	25532.0351673104	11849.6826265514	11268.7778153519	26802.3545385704	8786.0958256449	11224.6266614823	28946.8575715808	22865.4627080292	25444.0161563194	6818.51716770802
sp|P28072|PSB6_HUMAN	ERDGSSGGVIRLAAIAESGVER	ERDGSSGGVIRLAAIAESGVER	558.044982910156	4	747.3631592	1	48255.5614924762	86167.2066356288	42960.519615203	43855.8775712737	78106.0502667963	69571.1025309797	81643.9886544846	36224.8885234577	36415.221292749	86167.2066356288	25319.2281942483	34711.9147419827	86903.7989823819	81088.6345699643	81362.5295742492	20844.442174515
sp|P28072|PSB6_HUMAN	ERDGSSGGVIRLAAIAESGVER	ERDGSSGGVIRLAAIAESGVER	558.044982910156	4	860.4472046	1	10394.1323400157	19542.0537033323	14392.904746283	7964.19117426693	13955.1221088198	11929.6459294523	17322.7087941508	7820.39688357539	7843.75142680302	19542.0537033323	8482.60782023357	6303.6550706509	15527.0061970477	13904.6049887115	17262.9905740499	4499.99481753781
sp|P28072|PSB6_HUMAN	ERDGSSGGVIRLAAIAESGVER	ERDGSSGGVIRLAAIAESGVER	558.044982910156	4	931.484314	1	15016.3724353421	30895.8315437399	20597.6506070751	16868.0933563147	22198.1193215647	21187.3067801286	30446.1840122104	18973.5156334206	11331.8446275374	30895.8315437399	12139.439202718	13351.091139212	24698.4822906641	24694.876385645	30341.2239889438	10917.6967987628
sp|P28072|PSB6_HUMAN	ERDGSSGGVIRLAAIAESGVER	ERDGSSGGVIRLAAIAESGVER	558.044982910156	4	1002.521423	1	3899.31809955434	5969.05695212451	3662.24458766534	3540.31791056329	6251.87609349471	4408.68960923628	6102.22722742765	3425.84973193393	2942.552673607	5969.05695212451	2158.38186429746	2802.16062878383	6956.07806867672	5138.55045629856	6081.19043964787	1971.29458630721
sp|P28072|PSB6_HUMAN	LAAIAESGVER	LAAIAESGVER	558.306396484375	2	369.2496338	1	3251.84868622877	4719.09179524113	187.823943620618	3068.95194055316	4529.70509534736	4979.68151241803	6362.57907796471	3887.07188589708	2453.95112722953	4719.09179524113	110.695990911412	2429.07459632051	5039.92430433884	5804.07036463832	6340.64475451087	2236.68997908156
sp|P28072|PSB6_HUMAN	LAAIAESGVER	LAAIAESGVER	558.306396484375	2	676.3260498	1	15250.4622416816	26802.3545385704	1761.83841335852	14181.466401617	23613.6994678947	18455.1105110082	25532.0351673104	11849.6826265514	11508.4964338077	26802.3545385704	1038.35775797811	11224.6266614823	26273.5112680596	21510.3636097914	25444.0161563194	6818.51716770802
sp|P28072|PSB6_HUMAN	LAAIAESGVER	LAAIAESGVER	558.306396484375	2	747.3631592	1	48255.5614924762	86167.2066356288	155.060114703426	43855.8775712737	78106.0502667963	69571.1025309797	81643.9886544846	36224.8885234577	36415.221292749	86167.2066356288	91.38628822853	34711.9147419827	86903.7989823819	81088.6345699643	81362.5295742492	20844.442174515
sp|P28072|PSB6_HUMAN	LAAIAESGVER	LAAIAESGVER	558.306396484375	2	860.4472046	1	10394.1323400157	19542.0537033323	222.3539831535	7964.19117426693	13955.1221088198	11929.6459294523	17322.7087941508	7820.39688357539	7843.75142680302	19542.0537033323	131.046628155103	6303.6550706509	15527.0061970477	13904.6049887115	17262.9905740499	4499.99481753781
sp|P28072|PSB6_HUMAN	LAAIAESGVER	LAAIAESGVER	558.306396484375	2	931.484314	1	15016.3724353421	30895.8315437399	110.659255665864	16868.0933563147	22198.1193215647	21187.3067801286	30446.1840122104	18973.5156334206	11331.8446275374	30895.8315437399	65.2181810440245	13351.091139212	24698.4822906641	24694.876385645	30341.2239889438	10917.6967987628
sp|P28072|PSB6_HUMAN	LAAIAESGVER	LAAIAESGVER	558.306396484375	2	1002.521423	1	3899.31809955434	5969.05695212451	222.864993722854	3540.31791056329	6251.87609349471	4342.79802288663	6102.22722742765	3425.84973193393	2942.552673607	5969.05695212451	131.347797538784	2802.16062878383	6956.07806867672	5061.75048371852	6081.19043964787	1971.29458630721
sp|P28072|PSB6_HUMAN	QVLLGDQIPK	QVLLGDQIPK	555.829528808594	2	341.2183228	1	10403.9236019695	11716.8374498169	13283.4767803766	7945.01086894387	5407.24764488209	7800.10769428278	8943.08729706612	5545.90552537426	7851.14023256458	11716.8374498169	7828.75493191971	6288.47386439144	6016.3119345257	9091.41956096519	8912.2569424181	3191.21222289279
sp|P28072|PSB6_HUMAN	QVLLGDQIPK	QVLLGDQIPK	555.829528808594	2	485.308197	1	2740.74756813397	3162.58692201095	4551.52729510353	4534.05221747053	1857.81361325241	1987.18049014228	2714.54055405196	4624.86770399365	2068.25754616332	3162.58692201095	2682.48985927754	3588.70105273243	2067.07496079154	2316.15924899215	2705.1824604532	2661.23075460263
sp|P28072|PSB6_HUMAN	QVLLGDQIPK	QVLLGDQIPK	555.829528808594	2	657.3566284	1	34635.0613903479	29749.8700296117	33607.9179642491	25432.9675944853	17982.9060212549	19329.7196465816	28097.6514174658	35629.9886189936	26136.7474755032	29749.8700296117	19807.1753249761	20130.18668571	20008.4736669184	22529.7647405192	28000.7877137803	20502.1262374985
sp|P28072|PSB6_HUMAN	QVLLGDQIPK	QVLLGDQIPK	555.829528808594	2	770.4406738	1	14111.9736636945	13552.4046126724	17535.4540615926	13929.1261512978	11344.1076541403	9954.6928037956	13982.7497103381	17456.7356500978	10649.3558037037	13552.4046126724	10334.7018809824	11024.8994244474	12621.8909782588	11602.6973507253	13934.5456485634	10044.914743592
sp|P28072|PSB6_HUMAN	QVLLGDQIPK	QVLLGDQIPK	555.829528808594	2	883.5247192	1	20015.2487142603	20039.5478699989	25570.7097418628	16842.7977835033	13788.3922738791	15481.7428405062	18844.5609895703	21834.5588429378	15104.1597821391	20039.5478699989	15070.3632274968	13331.0697004584	15341.4961627987	18044.7533822099	18779.5963437834	12563.9917128507
sp|P28072|PSB6_HUMAN	QVLLGDQIPK	QVLLGDQIPK	555.829528808594	2	1092.641113	1	0	0	0	0	0	0	0	0	0	0	0	0	0	0	0	0
sp|P28072|PSB6_HUMAN	Q[Dea]VLLGDQIPK	QVLLGDQIPK	556.321533203125	2	244.1655731	1	21972.6748999238	22991.9473289354	26899.6406314593	26904.3753226159	17731.3558872076	17357.8122269613	22132.5670219598	25551.3047057453	16581.2974531259	22991.9473289354	15853.5824424751	21294.8054879802	19728.5893018972	20231.4070267804	22056.2673205377	14702.6730828289
sp|P28072|PSB6_HUMAN	Q[Dea]VLLGDQIPK	QVLLGDQIPK	556.321533203125	2	357.2496338	1	1996.78160681009	0	1413.27765103274	1190.47803073116	3941.72198116582	2614.03527853819	0	0	1506.83655596086	0	832.929854406745	942.263025925884	4385.71165134556	3046.7901721119	0	0
sp|P28072|PSB6_HUMAN	Q[Dea]VLLGDQIPK	QVLLGDQIPK	556.321533203125	2	657.3566284	1	34635.0613903479	29749.8700296117	33607.9179642491	25432.9675944853	17982.9060212549	19329.7196465816	28529.0711242999	35629.9886189936	26136.7474755032	29749.8700296117	19807.1753249761	20130.18668571	20008.4736669184	22529.7647405192	28430.7201464637	20502.1262374985
sp|P28072|PSB6_HUMAN	Q[Dea]VLLGDQIPK	QVLLGDQIPK	556.321533203125	2	770.4406738	1	14111.9736636945	13552.4046126724	17535.4540615926	13929.1261512978	11344.1076541403	9954.6928037956	13982.7497103381	17456.7356500978	10649.3558037037	13552.4046126724	10334.7018809824	11024.8994244474	12621.8909782588	11602.6973507253	13934.5456485634	10044.914743592
sp|P28072|PSB6_HUMAN	Q[Dea]VLLGDQIPK	QVLLGDQIPK	556.321533203125	2	883.5247192	1	20015.2487142603	20039.5478699989	25570.7097418628	16842.7977835033	13788.3922738791	15481.7428405062	18844.5609895703	21834.5588429378	15104.1597821391	20039.5478699989	15070.3632274968	13331.0697004584	15341.4961627987	18044.7533822099	18779.5963437834	12563.9917128507
sp|P28072|PSB6_HUMAN	Q[Dea]VLLGDQIPK	QVLLGDQIPK	556.321533203125	2	228.1468506	2	1348.4003392887	2545.57365874741	2177.64030307102	7962.14711827293	4704.51975015411	5173.61973774031	2628.15197322931	2365.19097797454	1017.5468946532	2545.57365874741	1283.41491798287	6302.03720090753	5234.429820475	6030.115163559	2619.09169519421	1360.97276159041
sp|P28074|PSB5_HUMAN	DAYSGGAVNLYHVR	DAYSGGAVNLYHVR	507.919677734375	3	574.3096313	1	14830.0359846565	13331.0432378963	16753.4351843962	17992.5648769878	8723.57311966365	9358.41302543435	12083.5322930415	19041.6777458917	11191.2290616471	13331.0432378963	9873.8109378259	14241.1100310232	9706.18335211915	10907.7031463792	12041.8755839409	10956.9184850069
sp|P28074|PSB5_HUMAN	DAYSGGAVNLYHVR	DAYSGGAVNLYHVR	507.919677734375	3	687.3936768	1	7806.00661611179	5130.13559815267	7655.51626960058	6216.2902095031	5560.64158998344	5303.38955970142	5352.51428220627	11866.8784910096	5890.66730438302	5130.13559815267	4511.85798288631	4920.19194948301	6186.98394424412	6181.36844672392	5334.06205110335	6828.41197254938
sp|P28074|PSB5_HUMAN	DAYSGGAVNLYHVR	DAYSGGAVNLYHVR	507.919677734375	3	801.4365845	1	20900.4522069346	17815.8498399493	27802.5870346309	20952.209235576	13043.1030012298	10362.6489897162	19093.7555704489	25947.6703407342	15772.1632221131	17815.8498399493	16385.743278374	16583.6677070141	14512.2586208566	12078.1908944124	19027.9318525039	14930.7488863788
sp|P28074|PSB5_HUMAN	DAYSGGAVNLYHVR	DAYSGGAVNLYHVR	507.919677734375	3	1085.585083	1	3446.03814441505	2716.13616148461	3671.74729210092	2358.87668409819	2179.26428303974	945.774014044614	2053.04608911303	4108.5867839823	2600.49282882542	2716.13616148461	2163.98238180102	1867.05023088856	2424.73335338121	1102.34739167001	2045.96842824117	2364.15357309486
sp|P28074|PSB5_HUMAN	DAYSGGAVNLYHVR	DAYSGGAVNLYHVR	507.919677734375	3	1172.617065	1	1281.58607050152	1285.37579786397	1745.33130782185	1640.26552726981	1009.53625082691	369.100439240562	0	1421.67664250679	967.126667260808	1285.37579786397	1028.62912397524	1298.26970271591	1123.24890463172	430.205208029636	0	818.057909174838
sp|P28074|PSB5_HUMAN	DAYSGGAVNLYHVR	DAYSGGAVNLYHVR	507.919677734375	3	1335.68042	1	0	0	0	0	0	0	0	0	0	0	0	0	0	0	0	0
sp|P28074|PSB5_HUMAN	LLANMVYQYK	LLANMVYQYK	621.831176757813	2	438.2347107	1	2466.34375540311	2464.38111667204	2177.13474842422	2598.62721555813	1920.46793134943	1301.10698521648	637.873660710617	3398.59624208574	1861.1834752145	2464.38111667204	1283.11696410378	2056.81270899329	2136.78656759643	1516.50592016515	635.674658226677	1955.61244575828
sp|P28074|PSB5_HUMAN	LLANMVYQYK	LLANMVYQYK	621.831176757813	2	700.3664551	1	7956.60500681255	7088.14527860563	6089.52391193808	5583.19073446353	417.072340555064	2458.06812084997	0	9086.95249379401	6004.31376406736	7088.14527860563	3588.92413084616	4419.09389335467	464.050745376341	2865.00257072863	0	5228.79333850257
sp|P28074|PSB5_HUMAN	LLANMVYQYK	LLANMVYQYK	621.831176757813	2	805.4276733	1	1643.21976490117	1343.26253239225	878.078689799064	0	217.383784253482	820.026156921127	542.88081498236	0	1240.02725324883	1343.26253239225	517.504790879239	0	241.869568673159	955.781911703637	541.009290362109	0
sp|P28074|PSB5_HUMAN	LLANMVYQYK	LLANMVYQYK	621.831176757813	2	945.4498901	1	8436.20218575031	6304.80317784138	9640.15987995061	6547.64288640522	532.480534107183	3419.51027654648	803.837144302589	10698.6726269786	6366.23344466459	6304.80317784138	5681.52829657885	5182.45749989781	592.458345288441	3985.61197301196	801.066000131131	6156.20563670503
sp|P28074|PSB5_HUMAN	LLANMVYQYK	LLANMVYQYK	621.831176757813	2	1016.487	1	19753.1803683692	17612.5952524286	26439.4160406608	22371.405537078	366.416794736002	11673.2918238658	1266.0549774005	28409.6061844105	14906.3944569768	17612.5952524286	15582.3443024479	17706.9611798175	407.689434617884	13605.8113282379	1261.69038577117	16347.3903564456
sp|P28074|PSB5_HUMAN	LLANMVYQYK	LLANMVYQYK	621.831176757813	2	416.2070923	2	4153.18093679081	1381.95753867366	2449.39018370453	1506.27833996902	145.698031295339	2225.11356520573	0	4019.81978338558	3134.12585419081	1381.95753867366	1443.57353108039	1192.21888171605	162.109239688459	2593.48226780354	0	2313.07546943844
sp|P28074|PSB5_HUMAN	RGPGLYYVDSEGNR	RGPGLYYVDSEGNR	528.258483886719	3	562.2579346	1	15893.8448456538	12668.3352835287	13737.6997094137	12103.0773056927	7318.65452964262	10936.7433924694	10643.2320871258	14469.6358059477	11994.0139404935	12668.3352835287	8096.45593028659	9579.58227761052	8143.0168327938	12747.3269227337	10606.5406617883	8326.08461025512
sp|P28074|PSB5_HUMAN	RGPGLYYVDSEGNR	RGPGLYYVDSEGNR	528.258483886719	3	644.3515015	1	25652.7946941054	19966.182757032	25085.4397488436	19500.4815519191	11104.1974032111	11368.7618998245	17592.8284498266	23824.5714030354	19358.4359330055	19966.182757032	14784.3643196827	15434.6256544003	12354.9575953859	13250.8663176251	17532.1790205688	13709.0801707117
sp|P28074|PSB5_HUMAN	RGPGLYYVDSEGNR	RGPGLYYVDSEGNR	528.258483886719	3	677.2849121	1	27064.1581435723	19315.3163020299	30189.0432523761	21820.0307489047	15639.3345317692	13203.2176730859	20321.8698388325	28966.2077502138	20423.4968451005	19315.3163020299	17792.2260233195	17270.5481903192	17400.9257890342	15389.0171937955	20251.8123258696	16667.6687513706
sp|P28074|PSB5_HUMAN	RGPGLYYVDSEGNR	RGPGLYYVDSEGNR	528.258483886719	3	807.4147949	1	19015.1229845997	18906.9303835862	19672.066185703	19071.9864385588	10694.6820786477	8066.30109233411	14049.3185209587	19941.7494699879	14349.4322721952	18906.9303835862	11593.9364157948	15095.4718928972	11899.315076983	9401.68141386466	14000.8849701975	11474.8356897401
sp|P28074|PSB5_HUMAN	RGPGLYYVDSEGNR	RGPGLYYVDSEGNR	528.258483886719	3	939.416626	1	4078.44490083371	3309.46420659129	3541.89571169145	3051.41929122076	1701.44498387069	2550.38290271876	2530.9039852351	5361.77993121431	3077.72760280283	3309.46420659129	2087.45300494014	2415.19750931346	1893.09320280324	2972.60011252454	2522.17895942992	3085.26309629078
sp|P28074|PSB5_HUMAN	RGPGLYYVDSEGNR	RGPGLYYVDSEGNR	528.258483886719	3	1021.510132	1	1712.07538016396	1433.04232351763	1696.99597642472	1564.67146963609	606.046208406694	834.349343794043	1422.26803567654	1545.68379300314	1291.98794730134	1433.04232351763	1000.14219466316	1238.43702739622	674.310347143487	972.47630957807	1417.36491592741	889.41381896801
sp|P28482|MK01_HUMAN	DLKPSNLLLNTTC[CAM]DLK	DLKPSNLLLNTTCDLK	615.664367675781	3	636.302124	1	5867.78457252654	5667.92342873701	8456.19073824766	6065.6997328511	2761.39528807394	2148.67424140909	3333.63330939726	6935.54735063855	4428.02170564419	5667.92342873701	4983.74379252186	4800.99962963937	3072.43472440304	2504.3883743819	3322.14095851426	3990.83673108835
sp|P28482|MK01_HUMAN	DLKPSNLLLNTTC[CAM]DLK	DLKPSNLLLNTTCDLK	615.664367675781	3	655.3409424	1	11981.9187481168	9743.5595520474	19295.2082229379	11525.7608442479	6676.2346323792	7924.88625567214	6968.96182413818	17286.5635349752	9041.9468602068	9743.5595520474	11371.8312634006	9122.63646102649	7428.23571886777	9236.85527778687	6944.93705982248	9946.99469585769
sp|P28482|MK01_HUMAN	DLKPSNLLLNTTC[CAM]DLK	DLKPSNLLLNTTCDLK	615.664367675781	3	768.4250488	1	17994.163782649	12159.6426672206	26800.6890884869	14582.5431189706	11333.070824495	10844.7151663301	0	28671.9011144326	13578.9831442599	12159.6426672206	15795.2643234409	11542.0787702708	12609.6109766249	12640.0633761166	0	16498.3195027968
sp|P28482|MK01_HUMAN	DLKPSNLLLNTTC[CAM]DLK	DLKPSNLLLNTTCDLK	615.664367675781	3	851.3927612	1	14830.5402864618	10460.5034755812	21793.0239231981	13707.0181352009	10776.7948760926	5320.99045051205	5277.81242244058	22930.1956128709	11191.6096242449	10460.5034755812	12843.9448753524	10849.100992282	11990.6769371546	6201.88317411973	5259.61771815731	13194.4405072025
sp|P28482|MK01_HUMAN	DLKPSNLLLNTTC[CAM]DLK	DLKPSNLLLNTTCDLK	615.664367675781	3	881.5090942	1	10271.4134768906	5319.43994978296	13256.6152860981	7291.65221503232	6089.23876884376	5518.20040154894	9018.77644029201	11693.6887134861	7751.14376834293	5319.43994978296	7812.92383142633	5771.34067389362	6775.1215189572	6431.74133464076	8987.68515526825	6728.75550844548
sp|P28482|MK01_HUMAN	DLKPSNLLLNTTC[CAM]DLK	DLKPSNLLLNTTCDLK	615.664367675781	3	964.4768066	1	10328.7620561596	7662.56789127761	16683.5659515821	11102.0359622767	8304.67241413261	7655.09243418523	6682.36029190727	15678.1339339678	7794.42087755719	7662.56789127761	9832.63278017738	8787.25833632388	9240.09829746976	8922.39694948821	6659.32355628769	9021.4758281249
sp|P28482|MK01_HUMAN	GQVFDVGPR	GQVFDVGPR	487.75634765625	2	186.0873108	1	3032.03968996608	6897.5360001423	4507.89199706224	2940.12823948249	8044.06048454966	7335.75383206795	4856.78195193851	3651.61089089794	2288.07608622952	6897.5360001423	2656.77294341323	2327.11067321706	8950.13142981322	8550.1916764779	4840.03870600424	2101.20155400511
sp|P28482|MK01_HUMAN	GQVFDVGPR	GQVFDVGPR	487.75634765625	2	329.1931763	1	2803.79685584327	5697.40709622175	3112.72029898779	4401.38214845477	3939.28086773033	4350.2759644226	250.215503069832	4781.5899647213	2115.83659598212	5697.40709622175	1834.51402033439	3483.69273048409	4382.99557454272	5070.46640234689	249.352911389596	2751.4115180046
sp|P28482|MK01_HUMAN	GQVFDVGPR	GQVFDVGPR	487.75634765625	2	690.3569336	1	11424.8432988502	22341.4810231515	15427.3220214522	9057.94699293054	13832.2119123719	22425.9995417535	890.875438400146	13465.2164108099	8621.55954868493	22341.4810231515	9092.25237930015	7169.36249297523	15390.2515798509	26138.6353751929	887.80423884671	7748.12390825451
sp|P28482|MK01_HUMAN	GQVFDVGPR	GQVFDVGPR	487.75634765625	2	789.425354	1	9230.7237937484	17922.5745271556	11174.7624113582	8843.91386358617	16397.5889007814	19653.5058871006	135.006832683609	7195.45761472861	6965.80537549026	17922.5745271556	6585.96222866821	6999.95533139951	18244.5887964076	22907.1539607711	134.541410800396	4140.39369844464
sp|P28482|MK01_HUMAN	GQVFDVGPR	GQVFDVGPR	487.75634765625	2	272.1479187	2	252.49028408632	239.226035515924	0	392.942649023204	750.104880391461	0	942.195568090883	262.530845581822	190.537407189967	239.226035515924	0	311.013995996663	834.59557253985	0	938.947447777715	151.0648963409
sp|P28482|MK01_HUMAN	GQVFDVGPR	GQVFDVGPR	487.75634765625	2	459.2456055	2	3989.93309390896	770.129062911085	0	1328.8446465898	252.726138986595	927.899411425654	348.017088254889	356.166017626245	3010.93370513596	770.129062911085	0	1051.78016339545	281.19283339848	1081.5136393343	346.817335876536	204.944232033455
sp|P28482|MK01_HUMAN	LKELIFEETAR	LKELIFEETAR	450.253875732422	3	347.2037354	1	12956.0729124005	4336.94264271099	17255.9890146304	11661.8686765498	6058.23459656827	5874.33698816716	6874.27458523823	20604.247586237	9777.07537945893	4336.94264271099	10169.9962545205	9230.36577194728	6740.62508307495	6846.83651753541	6850.57624523876	11856.0488345628
sp|P28482|MK01_HUMAN	LKELIFEETAR	LKELIFEETAR	450.253875732422	3	476.2463379	1	25194.092785903	9821.55217310505	41211.9575384881	22982.723472077	17833.5979054672	9404.5387493558	23574.8049093589	35538.6766613412	19012.2845055228	9821.55217310505	24288.6949830884	18190.8191531403	19842.3477082183	10961.4650077739	23493.5332442202	20449.5837204968
sp|P28482|MK01_HUMAN	LKELIFEETAR	LKELIFEETAR	450.253875732422	3	484.3129578	1	9236.53274647235	2955.79819353652	11277.6178982953	7271.23888910263	5068.38258307083	2558.04425241708	5466.40039447879	7715.69940214659	6970.18900076328	2955.79819353652	6646.58117760358	5755.1835321714	5639.27761883304	2981.52980263148	5447.55555295911	4439.75003318059
sp|P28482|MK01_HUMAN	LKELIFEETAR	LKELIFEETAR	450.253875732422	3	597.3970337	1	8592.54186997762	5725.06913198017	15655.3249322195	8411.53117646737	3184.82539906592	6062.59661833255	6175.50772855474	16454.563516812	6484.21247178385	5725.06913198017	9226.6282615841	6657.72455636178	3543.55936997198	7066.26262693133	6154.21831394001	9468.24715584613
sp|P28482|MK01_HUMAN	LKELIFEETAR	LKELIFEETAR	450.253875732422	3	605.2889404	1	23203.3536038048	20589.2199404693	39700.0783527102	27312.2266790628	18385.4974982766	13459.3744471442	17428.8888353196	36775.9962906708	17510.0077604153	20589.2199404693	23397.6532906295	21617.6197217024	20456.4124459452	15687.5808544042	17368.8045706731	21161.5593404701
sp|P28482|MK01_HUMAN	LKELIFEETAR	LKELIFEETAR	450.253875732422	3	752.3573608	1	12435.3540846617	9020.30229177669	18030.1185306067	10401.4870290341	6584.5098814161	4856.64655533614	9928.96851424852	15860.2441315642	9384.12396086719	9020.30229177669	10626.2375207451	8232.77405303064	7326.17922910574	5660.66690671982	9894.73943759802	9126.26525986407
sp|P28482|MK01_HUMAN	[1Ac]-AAAAAAGAGPEMVR	AAAAAAGAGPEMVR	642.821899414063	2	469.240509	1	17542.9413856591	11862.7723663927	22446.7520922214	18807.6151249284	11944.9936907959	8105.78630188029	0	24617.8793303182	13238.4759999965	11862.7723663927	13229.2263579035	14886.2220726411	13290.4599196208	9447.70342029158	0	14165.5635966337
sp|P28482|MK01_HUMAN	[1Ac]-AAAAAAGAGPEMVR	AAAAAAGAGPEMVR	642.821899414063	2	688.3446655	1	30211.3674056219	21372.2665339896	49648.7614212021	35730.8198961164	19232.5646245232	21883.5571524268	25301.9661650362	49527.9113075522	22798.483648435	21372.2665339896	29261.0129310529	28280.9338811986	21398.8919467325	25506.3913675062	25214.7402927788	28499.2369985142
sp|P28482|MK01_HUMAN	[1Ac]-AAAAAAGAGPEMVR	AAAAAAGAGPEMVR	642.821899414063	2	759.3817749	1	10323.0150633438	11528.5345580291	17827.2492977777	15740.1393350323	5002.31083589979	6141.20810173038	0	18082.9251716054	7790.08400925263	11528.5345580291	10506.6744324585	12458.3158491497	5565.76364885308	7157.8882821006	0	10405.2352802004
sp|P28482|MK01_HUMAN	[1Ac]-AAAAAAGAGPEMVR	AAAAAAGAGPEMVR	642.821899414063	2	816.4032593	1	53807.2234949075	40634.5864806256	85966.1409108562	49131.916883989	35442.3904031667	34706.785159778	16442.8365196137	79884.8195077373	40604.6865918442	40634.5864806256	50665.0375320556	38887.8983715585	39434.5682636736	40452.5114096948	16386.1515668138	45967.1394094785
sp|P28482|MK01_HUMAN	[1Ac]-AAAAAAGAGPEMVR	AAAAAAGAGPEMVR	642.821899414063	2	887.4403687	1	27196.967146	19261.4063049106	45805.5530889592	28309.5601530477	12998.1749826891	18512.1416034981	19507.3975404214	45928.9246575726	20523.718851922	19261.4063049106	26995.9782053635	22407.008885379	14462.2699774852	21576.8362291664	19440.1478352074	26428.3163643825
sp|P28482|MK01_HUMAN	[1Ac]-AAAAAAGAGPEMVR	AAAAAAGAGPEMVR	642.821899414063	2	1029.514648	1	7293.68894439195	6743.7666272424	13781.0471310953	8728.79421754452	6608.80930744659	4853.15713368621	7643.93333567776	13970.3115197291	5504.05567225492	6743.7666272424	8122.00318322998	6908.83816399064	7353.21570615109	5656.59980950937	7617.58167793177	8038.76457602852
sp|P28482|MK01_HUMAN	[1Ac]-AAAAAAGAGPEM[Oxi]VR	AAAAAAGAGPEMVR	650.8193359375	2	256.1291809	1	8345.01925582023	6172.18049049773	12552.5602257239	9507.87965300617	2980.8105041808	2724.70763441455	6411.40164895161	14876.8069787429	6297.42383041851	6172.18049049773	7397.98167303071	7525.48406666388	3316.56454237608	3175.78439379552	6389.29901480949	8560.37811155776
sp|P28482|MK01_HUMAN	[1Ac]-AAAAAAGAGPEM[Oxi]VR	AAAAAAGAGPEMVR	650.8193359375	2	327.1662903	1	10975.4660255906	8574.25528202947	15909.1957956671	12593.1554560201	9471.4203312208	7609.05535124264	8383.2157099343	18568.7698161446	8282.4447949952	8574.25528202947	9376.2496903069	9967.47899552311	10538.2669553829	8868.73840363239	8354.31545380989	10684.7988899639
sp|P28482|MK01_HUMAN	[1Ac]-AAAAAAGAGPEM[Oxi]VR	AAAAAAGAGPEMVR	650.8193359375	2	398.2033997	1	9675.81161477921	8262.94805082002	14816.0451434083	7957.47320643106	5711.82262703748	7863.30573004506	5585.17909874105	12380.2839704036	7301.68316856229	8262.94805082002	8731.9900057607	6298.33780100149	6355.19378726159	9165.08006426374	5565.92478010733	7123.83457461971
sp|P28482|MK01_HUMAN	[1Ac]-AAAAAAGAGPEM[Oxi]VR	AAAAAAGAGPEMVR	650.8193359375	2	704.3395996	1	5311.96361436099	4011.05893561684	7564.90772506621	4918.72982365366	2370.27212162691	4549.24241187369	3344.99059090566	8670.36331580152	4008.58107404151	4011.05893561684	4458.45689658747	3893.17326964972	2637.25602930629	5302.37184817278	3333.4590869869	4989.08055027494
sp|P28482|MK01_HUMAN	[1Ac]-AAAAAAGAGPEM[Oxi]VR	AAAAAAGAGPEMVR	650.8193359375	2	775.376709	1	1957.0423039269	2139.27991347387	2136.38859926089	1320.84925858447	1145.13652815718	1087.73074365516	643.851297986951	2994.81125557568	1476.84798130224	2139.27991347387	1259.10279812199	1045.4518160418	1274.12299444695	1267.80513135454	641.631688226008	1723.26741599246
sp|P28482|MK01_HUMAN	[1Ac]-AAAAAAGAGPEM[Oxi]VR	AAAAAAGAGPEMVR	650.8193359375	2	832.3981934	1	7574.1827690835	4732.55760473197	10109.5818650658	6339.34049839568	2645.27460573283	4410.23999751805	5626.50552762907	8662.5725196009	5715.72546494783	4732.55760473197	5958.18701642177	5017.58621847407	2943.23438203009	5140.35751216297	5607.10874047003	4984.59758821442
sp|P28799|GRN_HUMAN	SRC[CAM]PDGSTC[CAM]C[CAM]ELPSGK	SRCPDGSTCCELPSGK	604.255432128906	3	630.3457031	1	1403.9454938746	0	582.660087946609	1930.44589078793	3777.03093392411	2357.89306425073	959.320809141275	1121.6982940665	1059.46308075542	0	343.396771234124	1527.9473786869	4202.47005079345	2748.24348165161	956.013651357323	645.44505672614
sp|P28799|GRN_HUMAN	SRC[CAM]PDGSTC[CAM]C[CAM]ELPSGK	SRCPDGSTCCELPSGK	604.255432128906	3	760.3042603	1	1001.98080899927	126.335687091725	1093.08833193523	1938.855756767	4255.89659431241	1969.94750309191	922.41342211238	155.519221361606	756.127413344575	126.335687091725	644.222955416586	1534.60378523999	4735.27442315385	2296.07333201457	919.233498670824	89.4885132523844
sp|P28799|GRN_HUMAN	SRC[CAM]PDGSTC[CAM]C[CAM]ELPSGK	SRCPDGSTCCELPSGK	604.255432128906	3	790.3763428	1	2011.73245918391	386.473651630089	1838.70382143565	2659.24418299563	3685.91989203802	7020.03259836023	4561.73734783104	1787.7454530808	1518.11895701204	386.473651630089	1083.65918414289	2104.79102164223	4101.09639738122	8182.20262908997	4546.01123719686	1028.70038358749
sp|P28799|GRN_HUMAN	SRC[CAM]PDGSTC[CAM]C[CAM]ELPSGK	SRCPDGSTCCELPSGK	604.255432128906	3	861.3519287	1	698.136777605537	155.342013909861	0	840.779422448154	2699.06168685195	1604.90783758314	932.026196188133	347.309587591681	526.836792751363	155.342013909861	0	665.476675991782	3003.07995954244	1870.60116091017	928.81313371706	199.848085399116
sp|P28799|GRN_HUMAN	SRC[CAM]PDGSTC[CAM]C[CAM]ELPSGK	SRCPDGSTCCELPSGK	604.255432128906	3	950.4070435	1	1834.58846768863	325.10690075289	1410.02266456357	1503.21236763805	0	3598.05133420441	446.703143449888	155.935035371178	1384.44032077884	325.10690075289	831.011494342195	1189.79216547987	0	4193.71059519079	445.163181255908	89.7277799949794
sp|P28799|GRN_HUMAN	SRC[CAM]PDGSTC[CAM]C[CAM]ELPSGK	SRCPDGSTCCELPSGK	604.255432128906	3	1051.454712	1	479.885869351608	194.244625811936	182.662070491606	315.966758254067	934.429133633086	584.721768192715	271.911367009619	474.811935656905	362.137535803551	194.244625811936	107.653787399121	250.087600139597	1039.68183405956	681.522759610847	270.973981115993	273.21519375169
sp|P28799|GRN_HUMAN	[PGQ]-QHC[CAM]C[CAM]PAGYTC[CAM]NVK	QHCCPAGYTCNVK	789.318298339844	2	249.0982208	1	559.996119493659	211.036457512042	306.443027077473	77.6177483429871	1454.57920911774	1844.43962882245	321.200225145836	77.6587474131182	422.591344577387	211.036457512042	180.605379092412	61.4344259459357	1618.4208363031	2149.78756418794	320.092921087927	44.6862181163034
sp|P28799|GRN_HUMAN	[PGQ]-QHC[CAM]C[CAM]PAGYTC[CAM]NVK	QHCCPAGYTCNVK	789.318298339844	2	409.1288757	1	920.002549122315	226.552791137005	38.8437539169776	38.768196548368	0	1420.06957486894	189.928016803058	143.259013753664	694.263943471175	226.552791137005	22.8929695952081	30.6850166457242	0	1655.16282811812	189.273259902993	82.4337727425328
sp|P28799|GRN_HUMAN	[PGQ]-QHC[CAM]C[CAM]PAGYTC[CAM]NVK	QHCCPAGYTCNVK	789.318298339844	2	569.1594849	1	500.059233571258	386.75830003064	0	0	0	1816.04275771671	606.762452081966	38.8192437330585	377.361014705404	386.75830003064	0	0	0	2116.68957637039	604.670702223846	22.3372800920605
sp|P28799|GRN_HUMAN	[PGQ]-QHC[CAM]C[CAM]PAGYTC[CAM]NVK	QHCCPAGYTCNVK	789.318298339844	2	794.270874	1	166.083944368409	0	38.8485164699015	57.222273989955	373.131657706553	630.628838759588	0	0	125.332363779276	0	22.8957764552123	45.2914137416041	415.160649713177	735.02976947485	0	0
sp|P28799|GRN_HUMAN	[PGQ]-QHC[CAM]C[CAM]PAGYTC[CAM]NVK	QHCCPAGYTCNVK	789.318298339844	2	1009.477112	1	1022.89384267587	893.21945906048	65.2028968490346	30.5295129649005	2543.87495799349	1047.50325153086	592.027807742577	157.344345903377	771.909070954234	893.21945906048	38.4280041078116	24.1641009105248	2830.41322958513	1220.91795708443	589.986854024035	90.538722225356
sp|P29401|TKT_HUMAN	ILATPPQEDAPSVDIANIR	ILATPPQEDAPSVDIANIR	674.028503417969	3	701.394043	1	57588.0031267812	39913.2221123703	59195.897365939	59630.4240893549	33561.3875139973	32888.2520426055	37717.4945307412	54878.3207991788	43457.7862698008	39913.2221123703	34887.7166057627	47197.4638668219	37341.6920215991	38332.9191935715	37587.4674277743	31577.9573425663
sp|P29401|TKT_HUMAN	ILATPPQEDAPSVDIANIR	ILATPPQEDAPSVDIANIR	674.028503417969	3	800.4624634	1	31040.9759165657	18077.4045811863	21411.3568266036	25988.7416063813	13916.5607436305	15182.0312332933	17357.6185516667	21733.1782667725	23424.5333011175	18077.4045811863	12619.0054100138	20570.0816595454	15484.1013373416	17695.4243632707	17297.7799838414	12505.6555345039
sp|P29401|TKT_HUMAN	ILATPPQEDAPSVDIANIR	ILATPPQEDAPSVDIANIR	674.028503417969	3	887.4945068	1	34132.3223683897	20621.610909782	31947.9797149817	36169.5861234938	19333.5319364928	22203.7635673501	21591.6175307408	41587.1017967627	25757.3642050389	20621.610909782	18828.8734864972	28628.2172265525	21511.2320657531	25879.6081201818	21517.182695903	23929.9546235165
sp|P29401|TKT_HUMAN	ILATPPQEDAPSVDIANIR	ILATPPQEDAPSVDIANIR	674.028503417969	3	965.4938354	1	8125.98493198805	3075.66055232782	8263.88200859007	7327.39312237773	4339.94901990583	3302.3117256868	3574.23366272939	5649.67733273596	6132.13338251231	3075.66055232782	4870.40464640447	5799.6295919881	4828.79438828845	3849.0111413871	3561.91186738552	3250.92435800385
sp|P29401|TKT_HUMAN	ILATPPQEDAPSVDIANIR	ILATPPQEDAPSVDIANIR	674.028503417969	3	984.5472412	1	66706.4786395829	51397.1725392483	70095.0204841233	69219.7232654118	46157.9218623321	48171.566174444	56110.3523576426	79702.0993041325	50338.8854298004	51397.1725392483	41311.227955678	54787.3914630418	51357.0811642212	56146.3938916729	55916.9178081242	45861.9989694826
sp|P29401|TKT_HUMAN	ILATPPQEDAPSVDIANIR	ILATPPQEDAPSVDIANIR	674.028503417969	3	1036.531006	1	32482.2024024596	15774.5523048586	19884.4710710869	34042.8475169432	8749.08346952728	12567.1280131498	15594.5766859081	17901.6735363958	24512.1298349384	15774.5523048586	11719.1194399011	26944.9042186418	9734.56714964759	14647.6225613715	15540.8160198381	10300.9398804585
sp|P29401|TKT_HUMAN	ILATPPQ[Dea]EDAPSVDIANIR	ILATPPQEDAPSVDIANIR	1011.03112792969	2	701.394043	1	2647.59561062753	1008.13881135198	2138.10525727442	1914.77797869536	177.974015291422	1838.58805761657	486.374133054907	2795.5906447992	1997.96203945829	1008.13881135198	1260.11452834233	1515.54623067981	198.020742261859	2142.96726233974	484.697409288761	1608.63234959018
sp|P29401|TKT_HUMAN	ILATPPQ[Dea]EDAPSVDIANIR	ILATPPQEDAPSVDIANIR	1011.03112792969	2	984.5472412	1	13465.0998623791	7277.49601149555	11158.1982645849	9760.41393182847	56.9604296940285	5647.76672064556	259.889008941034	12005.649026654	10161.203725584	7277.49601149555	6576.1999768204	7725.3648772043	63.3763673258521	6582.75742493662	258.993068864792	6908.26299552473
sp|P29401|TKT_HUMAN	ILATPPQ[Dea]EDAPSVDIANIR	ILATPPQEDAPSVDIANIR	1011.03112792969	2	1055.584351	1	8857.07082198827	6060.26429907701	9233.61569415694	9379.4359467327	0	4941.57067378636	0	11081.9239173712	6683.83465061413	6060.26429907701	5441.92726047984	7423.82090933535	0	5759.65025694227	0	6376.73521420045
sp|P29401|TKT_HUMAN	ILATPPQ[Dea]EDAPSVDIANIR	ILATPPQEDAPSVDIANIR	1011.03112792969	2	1170.611328	1	4976.85770388055	2763.2817771644	2704.57084735702	4101.21538252625	97.5094993882656	2055.18975787191	140.3076396781	3683.57486343285	3755.69921940687	2763.2817771644	1593.96690415054	3246.11081981877	108.492823600285	2395.42748620089	139.82394381923	2119.59418968542
sp|P29401|TKT_HUMAN	ILATPPQ[Dea]EDAPSVDIANIR	ILATPPQEDAPSVDIANIR	1011.03112792969	2	1299.653931	1	3777.95344255961	2249.96381652655	4636.0216548448	2675.08640123211	22.2972985753241	1834.01898875302	160.980573965119	3057.26006091532	2850.96694328096	2249.96381652655	2732.28748729922	2117.33013291312	24.8088329472712	2137.64178176055	160.425610335454	1759.20156416594
sp|P29401|TKT_HUMAN	ILATPPQ[Dea]EDAPSVDIANIR	ILATPPQEDAPSVDIANIR	1011.03112792969	2	811.9046631	2	19989.1613122955	9507.83399606477	19471.5514824587	19206.1018216719	67.2994632120128	9600.11689808241	0	19349.0771948673	15084.4733773783	9507.83399606477	11475.7609939606	15201.6241808464	74.8799741200747	11189.4212202674	0	11133.8015700853
sp|P29401|TKT_HUMAN	LGQSDPAPLQHQMDIYQK	LGQSDPAPLQHQMDIYQK	690.342224121094	3	766.3729858	1	474.225874386898	1961.55184432809	295.878022786609	404.933272582615	351.484089887917	0	447.417017565755	383.420335712971	357.86631891619	1961.55184432809	174.378784141756	320.504571165774	391.07473222353	0	445.8745943657	220.626849165505
sp|P29401|TKT_HUMAN	LGQSDPAPLQHQMDIYQK	LGQSDPAPLQHQMDIYQK	690.342224121094	3	797.3862305	1	2609.50457253642	947.647676252314	2536.76556973078	2541.45923589344	1461.89871541664	2290.02450810626	152.921393353225	3025.84523715974	1969.21729919504	947.647676252314	1495.06912185011	2011.56426919484	1626.56480084716	2669.1392509038	152.3942129027	1741.12491841528
sp|P29401|TKT_HUMAN	LGQSDPAPLQHQMDIYQK	LGQSDPAPLQHQMDIYQK	690.342224121094	3	1062.503662	1	5266.60636696532	4420.62217848442	6958.76596877016	5459.5713149583	4759.98114830182	1941.44898966702	0	5420.33197766275	3974.35301513889	4420.62217848442	4101.22096035612	4321.24915764404	5296.13830758256	2262.85687493932	0	3118.95498041083
sp|P29401|TKT_HUMAN	LGQSDPAPLQHQMDIYQK	LGQSDPAPLQHQMDIYQK	690.342224121094	3	1190.562256	1	1237.52272833447	566.277707315707	1067.97159692871	1075.11288097922	678.531210689387	582.992771419464	295.867114985852	1169.86675863919	933.875031464146	566.277707315707	629.420146911926	850.951542399479	754.959951701592	679.507526526732	294.847144165854	673.162044006044
sp|P29401|TKT_HUMAN	LGQSDPAPLQHQMDIYQK	LGQSDPAPLQHQMDIYQK	690.342224121094	3	1400.699097	1	2983.93300737895	2724.39359252457	3091.03232994644	2831.54302556234	2991.21026180134	2340.49346399421	38.8499928083497	3403.43886385575	2251.7732138167	2724.39359252457	1821.7319906442	2241.16550699138	3328.13571314498	2727.96336856535	38.7160615364558	1958.39897605754
sp|P29401|TKT_HUMAN	LGQSDPAPLQHQMDIYQK	LGQSDPAPLQHQMDIYQK	690.342224121094	3	1568.78894	1	462.426652731591	421.802371553454	543.874749086056	386.437318238427	116.543748142727	77.6948734576505	77.6999974618672	523.409652644976	348.962241243667	421.802371553454	320.538229158808	305.865028513284	129.67106167388	90.5572999789906	77.4321348772444	301.179180470803
sp|P29401|TKT_HUMAN	SVPTSTVFYPSDGVATEK	SVPTSTVFYPSDGVATEK	942.964904785156	2	903.4417725	1	35072.9847411227	14428.6047175602	31408.5674941116	32125.6929791928	19233.0969468292	18235.3788812516	19736.7231873659	32648.1350659633	26467.2187255417	14428.6047175602	18510.9652946665	25427.4769421394	21399.4842290271	21254.2552949798	19668.6829060577	18786.3149129512
sp|P29401|TKT_HUMAN	SVPTSTVFYPSDGVATEK	SVPTSTVFYPSDGVATEK	942.964904785156	2	1066.505127	1	14801.3835375727	10170.844995568	11778.6740708352	12925.9000689327	8077.24800710312	7340.85036654438	6386.12725344758	13923.7739270011	11169.6069901414	10170.844995568	6941.88383418934	10230.846262898	8987.05714528414	8556.13194487524	6364.11175013076	8011.98602128067
sp|P29401|TKT_HUMAN	SVPTSTVFYPSDGVATEK	SVPTSTVFYPSDGVATEK	942.964904785156	2	1213.573486	1	18573.1544252382	10985.2264625448	20185.3444503597	19973.7449562131	10422.5408088885	9635.44621846066	12390.5098847352	22293.6138664269	14015.9083757611	10985.2264625448	11896.4422892431	15809.2135055648	11596.5202215118	11230.5993279233	12347.7949026125	12828.1401003838
sp|P29401|TKT_HUMAN	SVPTSTVFYPSDGVATEK	SVPTSTVFYPSDGVATEK	942.964904785156	2	1281.599731	1	2343.93313345546	0	1330.42055772403	0	0	259.338131282115	678.824116261143	1745.29234743902	1768.8084256049	0	784.097166353015	0	0	302.271693167843	676.483941380503	1004.27211501999
sp|P29401|TKT_HUMAN	SVPTSTVFYPSDGVATEK	SVPTSTVFYPSDGVATEK	942.964904785156	2	1413.689697	1	1865.20935263527	991.568009677267	2756.66830752312	2497.85168905094	2150.98969505562	2156.58013129672	838.169068171977	3395.4170042236	1407.54783972638	991.568009677267	1624.67108310604	1977.04890815472	2393.27395808355	2513.60308843309	835.279568297004	1953.78305600782
sp|P29401|TKT_HUMAN	SVPTSTVFYPSDGVATEK	SVPTSTVFYPSDGVATEK	942.964904785156	2	1500.72168	1	2580.29471100458	1631.44695842695	2678.34666437832	2730.14037419953	613.421402269898	1666.85989380662	1576.92971258516	1337.23349583771	1947.17458455834	1631.44695842695	1578.51140968743	2160.90533700627	682.516271815835	1942.80941211226	1571.49341294063	769.467827617019
sp|P29401|TKT_HUMAN	TSRPENAIIYNNNEDFQVGQAK	TSRPENAIIYNNNEDFQVGQAK	836.741943359375	3	869.4475708	1	26040.4234042251	15550.5584629856	28464.8963322747	26361.0556302846	15187.7013672306	14534.3731039738	16565.8913084535	29925.1941432049	19650.9532060794	15550.5584629856	16776.0821381555	20864.7681045714	16898.4213401371	16940.5460953682	16508.7821371869	17219.4864995993
sp|P29401|TKT_HUMAN	TSRPENAIIYNNNEDFQVGQAK	TSRPENAIIYNNNEDFQVGQAK	836.741943359375	3	892.4523315	1	8028.16693579505	4467.4823416802	6414.16703059289	8625.28035550562	3327.25047618412	4610.39596811366	5555.72872690823	8481.5492654932	6058.31673076044	4467.4823416802	3780.25592283884	6826.90697135019	3702.02699481861	5373.64940730573	5536.57593533982	4880.43360300168
sp|P29401|TKT_HUMAN	TSRPENAIIYNNNEDFQVGQAK	TSRPENAIIYNNNEDFQVGQAK	836.741943359375	3	982.5316162	1	21672.1321395305	12306.0263998088	21521.4914613335	19929.832055102	10491.0445394582	10139.614949453	11909.2100285979	19400.0658059926	16354.4980793509	12306.0263998088	12683.9144002633	15774.4564567071	11672.740109864	11818.2334533252	11868.1542772043	11163.1413196189
sp|P29401|TKT_HUMAN	TSRPENAIIYNNNEDFQVGQAK	TSRPENAIIYNNNEDFQVGQAK	836.741943359375	3	1145.594971	1	4337.79447084562	1201.97796208716	6281.22092752666	4198.23632569979	1898.29282804095	2571.44345852164	1584.22457310258	6559.27378461417	3273.44125097239	1201.97796208716	3701.90275692698	3322.90286900656	2112.11369380815	2997.14725424304	1578.7631251922	3774.32225972663
sp|P29401|TKT_HUMAN	TSRPENAIIYNNNEDFQVGQAK	TSRPENAIIYNNNEDFQVGQAK	836.741943359375	3	1249.580811	1	3736.63366246958	2033.54862423111	2716.18257904276	3216.46791809588	1430.76570395759	1241.44903159288	2029.45074802931	2578.68294158897	2819.7856889507	2033.54862423111	1600.8103987571	2545.83345098535	1591.92501352836	1446.97156143593	2022.45442961889	1483.8198170728
sp|P29401|TKT_HUMAN	TSRPENAIIYNNNEDFQVGQAK	TSRPENAIIYNNNEDFQVGQAK	836.741943359375	3	1526.687012	1	2686.3311044937	1462.4173961763	2514.11652160765	2731.98642030077	1416.42489108089	1348.68500091958	1142.22401448332	2109.86388907081	2027.19310707814	1462.4173961763	1481.72067022642	2162.3664819753	1575.96887293203	1571.96050099768	1138.28631709938	1214.05303437593
sp|P29401|TKT_HUMAN	TVPFC[CAM]STFAAFFTR	TVPFCSTFAAFFTR	826.400512695313	2	960.4937744	1	3349.38803625533	932.896474795259	3572.50148609096	2633.1389446767	859.886858523387	1581.5236543501	2361.18224556437	1991.65178076034	2527.55750349192	932.896474795259	2105.49083579097	2084.12873286752	956.743228539309	1843.34571403757	2353.04231764001	1146.03169445078
sp|P29401|TKT_HUMAN	TVPFC[CAM]STFAAFFTR	TVPFCSTFAAFFTR	826.400512695313	2	1047.525757	1	6950.12561828487	3161.47813028079	5944.27297087272	7099.86272115796	2845.39073081175	2751.91049973231	3613.73287277934	6280.99305346426	5244.79157582092	3161.47813028079	3503.31898092703	5619.53934352564	3165.89128821838	3207.49070754879	3601.27490805528	3614.19460039705
sp|P29401|TKT_HUMAN	TVPFC[CAM]STFAAFFTR	TVPFCSTFAAFFTR	826.400512695313	2	1207.556396	1	9714.70676058082	3276.72962902427	9179.0186722494	6687.96404623703	2177.46792629242	4244.19663649416	4781.31227581855	7185.92411072019	7331.03471474211	3276.72962902427	5409.74993886489	5293.52165837148	2422.73465769583	4946.82558676565	4764.82920367021	4134.90795145897
sp|P29401|TKT_HUMAN	TVPFC[CAM]STFAAFFTR	TVPFCSTFAAFFTR	826.400512695313	2	1354.624878	1	3049.01945269964	402.616656742455	2647.36844310307	1925.28369676309	582.763304650654	1249.15102844015	1744.88917359224	1450.25034957129	2300.88956924199	402.616656742455	1560.25407340413	1523.86150357061	648.40489192165	1455.94862784837	1738.87385133759	834.499726082896
sp|P29401|TKT_HUMAN	TVPFC[CAM]STFAAFFTR	TVPFCSTFAAFFTR	826.400512695313	2	1451.677612	1	3705.44317368456	1562.48269532751	2918.77752641202	2645.07845716656	0	1479.99433400139	1104.75946374408	3658.63915557174	2796.24832836041	1562.48269532751	1720.21183406071	2093.57885363948	0	1725.00816214629	1100.95092146594	2105.2457419254
sp|P29401|TKT_HUMAN	TVPFC[CAM]STFAAFFTR	TVPFCSTFAAFFTR	826.400512695313	2	726.3424683	2	5455.90355099148	2755.90747990375	4746.32151756424	4200.41782183078	2668.4716899304	1644.68826010433	2985.35144806988	4002.14546347252	4117.20284701748	2755.90747990375	2797.29385637953	3324.62952257963	2969.04435110671	1916.96725297293	2975.05976234261	2302.90535285787
sp|P29692|EF1D_HUMAN	FYEQMNGPVAGASR	FYEQMNGPVAGASR	763.8564453125	2	699.2807007	1	781.928068389979	1484.19279307622	0	1872.4210644095	3592.8131415935	0	1766.23222969886	1669.19376164639	590.068434907185	1484.19279307622	0	1482.02074495593	3997.50224178258	0	1760.14332949879	960.4836415209
sp|P29692|EF1D_HUMAN	FYEQMNGPVAGASR	FYEQMNGPVAGASR	763.8564453125	2	714.3893433	1	10221.8108864872	16828.3472840233	9937.12931781468	9725.04457984117	13937.7978543242	16278.19345989	16025.2976442371	11580.4750429316	7713.71203508012	16828.3472840233	5856.55031752613	7697.37004507109	15507.7305644295	18973.0568139325	15970.0521128786	6663.61035809644
sp|P29692|EF1D_HUMAN	FYEQMNGPVAGASR	FYEQMNGPVAGASR	763.8564453125	2	828.432251	1	11489.4458258187	19947.3687365975	14647.165593336	14122.6493733795	16817.1914494656	19039.3343956464	19221.0358070403	14761.2662363283	8670.31072353128	19947.3687365975	8632.4590898425	11178.073000203	18711.4547487735	22191.3060609675	19154.773303841	8493.89392286241
sp|P29692|EF1D_HUMAN	FYEQMNGPVAGASR	FYEQMNGPVAGASR	763.8564453125	2	959.4727173	1	10738.4351374424	13915.7885938809	9605.55976071539	10926.7613389505	14069.0389857505	12467.4245472896	13548.8149628045	8938.92528778428	8103.57355242393	13915.7885938809	5661.13635713511	8648.52852134197	15653.754500664	14531.4131351245	13502.1068455192	5143.61586352079
sp|P29692|EF1D_HUMAN	FYEQMNGPVAGASR	FYEQMNGPVAGASR	763.8564453125	2	1087.53125	1	4258.43942351167	7224.6318802687	4724.11051491976	5198.43437948347	6599.19202200865	6969.47643141215	7909.42277755881	4680.61987170526	3213.55734287999	7224.6318802687	2784.20357140589	4114.5593467868	7342.51514406147	8123.27686253215	7882.15587283193	2693.31153892902
sp|P29692|EF1D_HUMAN	FYEQMNGPVAGASR	FYEQMNGPVAGASR	763.8564453125	2	1216.573853	1	4467.28459761003	6316.10731475	4493.80432275086	3575.16872400097	6352.65916586644	4815.03688448561	5779.6630233429	4683.35480515003	3371.15872592266	6316.10731475	2648.4702263183	2829.74503780111	7068.21319562658	5612.16873331984	5759.73824179524	2694.88526805185
sp|P29692|EF1D_HUMAN	FYEQMN[Dea]GPVAGASR	FYEQMNGPVAGASR	764.348449707031	2	699.2807007	1	750.215792720271	500.101532490662	1099.40004074751	645.595253506917	1118.57427395506	0	2150.10765828782	0	566.137316907675	500.101532490662	647.942826524878	510.988461264759	1244.56880764816	0	2142.69538784535	0
sp|P29692|EF1D_HUMAN	FYEQMN[Dea]GPVAGASR	FYEQMNGPVAGASR	764.348449707031	2	714.3893433	1	10070.4600686606	23349.0461223295	10235.4687536246	10926.1583279821	28281.044286479	18136.4802530854	18165.0269520419	9444.77945104588	7599.49776933474	23349.0461223295	6032.3797609843	8648.05123833037	31466.5788282578	21138.9839477237	18102.4049285147	5434.69330460155
sp|P29692|EF1D_HUMAN	FYEQMN[Dea]GPVAGASR	FYEQMNGPVAGASR	764.348449707031	2	829.4162598	1	4795.37264013759	13400.4656706344	8733.37714226614	9255.75712691078	20887.3150315687	18576.8678917937	17130.8327440453	9964.95955016914	3618.74466840534	13400.4656706344	5147.10647711107	7325.9291582908	23240.0309653961	21652.2779879963	17071.7759964847	5734.0141428006
sp|P29692|EF1D_HUMAN	FYEQMN[Dea]GPVAGASR	FYEQMNGPVAGASR	764.348449707031	2	960.4567261	1	4353.32991895296	8558.53056456975	4370.58774158081	0	11794.9550938053	12477.1505651763	10383.2393373279	5309.82395828015	3285.16480703958	8558.53056456975	2575.85125513492	0	13123.5211994073	14542.7493003072	10347.4442097023	3055.36670964641
sp|P29692|EF1D_HUMAN	FYEQMN[Dea]GPVAGASR	FYEQMNGPVAGASR	764.348449707031	2	1088.515259	1	2366.0466803133	3942.17620017475	1671.01262170763	2358.65025694888	5714.21759608386	4373.00976810368	3584.81332682475	1884.57014120819	1785.49602963415	3942.17620017475	984.828634835977	1866.87101386368	6357.85852204033	5096.96379899602	3572.45505919952	1084.41502330073
sp|P29692|EF1D_HUMAN	FYEQMN[Dea]GPVAGASR	FYEQMNGPVAGASR	764.348449707031	2	1217.557861	1	3887.43396756383	3854.87220642392	0	1895.02699311661	3204.66666807796	4388.33315718421	3889.24677497367	2550.8913261866	2933.58451982489	3854.87220642392	0	1499.91333115875	3565.63552985829	5114.82398307131	3875.83900499412	1467.82802955312
sp|P29692|EF1D_HUMAN	GVVQELQQAISK	GVVQELQQAISK	650.367004394531	2	754.4093628	1	0	1915.59540687093	968.869419246003	239.684557719968	2535.20498760111	3819.27666913766	2160.34617753164	0	0	1915.59540687093	571.013249747502	189.710259908128	2820.76668669135	4451.5598988443	2152.89861086888	0
sp|P29692|EF1D_HUMAN	GVVQELQQAISK	GVVQELQQAISK	650.367004394531	2	787.4672241	1	24191.3461211897	41512.4450425393	22421.070477889	23667.622687381	44726.661577915	40060.6277217229	39051.4043701285	21265.2417060023	18255.5791524664	41512.4450425393	13214.0906319043	18732.9166890942	49764.6058614299	46692.6853793016	38916.7787530187	12236.3965531823
sp|P29692|EF1D_HUMAN	GVVQELQQAISK	GVVQELQQAISK	650.367004394531	2	882.4679565	1	1338.7115297916	2926.79465704498	3695.53335761079	2365.99664160554	5011.00723090983	2213.00014134777	2927.29433594343	2511.4407473017	1010.23540285852	2926.79465704498	2178.00094642459	1872.6856752497	5575.43959279394	2579.36346035512	2917.20279601561	1445.12746803766
sp|P29692|EF1D_HUMAN	GVVQELQQAISK	GVVQELQQAISK	650.367004394531	2	916.5098267	1	41873.407045173	67472.1196152476	49409.835073612	40182.9810722836	67107.0861405142	62753.558850139	65186.7481272133	49442.6195621175	31599.0392955862	67472.1196152476	29120.1992078848	31804.8181978109	74665.9279828904	73142.443003512	64962.0236560821	28450.1586182032
sp|P29692|EF1D_HUMAN	GVVQELQQAISK	GVVQELQQAISK	650.367004394531	2	1044.568359	1	18693.5206056283	36262.4892410315	16434.7452508055	18008.8515789502	39490.6366768148	37691.358426124	33828.0294947525	16324.2605617601	14106.7406230607	36262.4892410315	9685.98771724881	14254.000951038	43938.8029445284	43931.182325313	33711.4109141971	9393.26852865204
sp|P29692|EF1D_HUMAN	GVVQELQQAISK	GVVQELQQAISK	650.367004394531	2	1066.589111	1	2779.02086154848	5273.89922014071	3805.93765592532	1754.8873495307	3791.06947500528	6137.78872959613	4593.5315664428	2979.0154696445	2097.13982224064	5273.89922014071	2243.06886570697	1388.99284274257	4218.08987215116	7153.90283113942	4577.69584857758	1714.17824112225
sp|P29692|EF1D_HUMAN	SIQLDGLVWGASK	SIQLDGLVWGASK	687.374816894531	2	727.3984985	1	2255.76449219233	3121.03106738924	2526.45721046096	2183.79340875368	6114.41153112763	5635.8399803796	3051.03937467235	1542.1166611401	1702.27349194386	3121.03106738924	1488.99378330675	1728.47186778025	6803.12970354567	6568.8562066455	3040.52123671376	887.361228142234
sp|P29692|EF1D_HUMAN	SIQLDGLVWGASK	SIQLDGLVWGASK	687.374816894531	2	760.4351807	1	3274.88962164419	6013.5628274444	3200.00795828962	4000.02845687773	6788.89785920345	6471.91646624829	6650.82001650113	4071.38672155385	2471.33856892524	6013.5628274444	1885.95790844842	3166.02139667574	7553.58916310413	7543.34558756277	6627.89201267004	2342.74799859113
sp|P29692|EF1D_HUMAN	SIQLDGLVWGASK	SIQLDGLVWGASK	687.374816894531	2	817.456665	1	20908.1671267354	35336.5907248672	18566.3214133545	19484.4296977145	40044.3320541403	36712.9318725197	34861.6151533887	20876.4729376532	15777.9851523344	35336.5907248672	10942.2542558383	15421.9206163198	44554.8657412542	42790.7767492559	34741.4333947767	12012.6921211904
sp|P29692|EF1D_HUMAN	SIQLDGLVWGASK	SIQLDGLVWGASK	687.374816894531	2	932.4835815	1	33257.6833840189	61153.3607857459	33663.6766291064	33326.1056719095	65225.6320796271	63838.6727652107	59497.8693599854	33344.8764126805	25097.3330877532	61153.3607857459	19840.0372729221	26377.6032502279	72572.5497497905	74407.1980889564	59292.7567012091	19187.2322188205
sp|P29692|EF1D_HUMAN	SIQLDGLVWGASK	SIQLDGLVWGASK	687.374816894531	2	1045.567627	1	54988.3540252632	62221.9169015245	34700.4389562832	45840.4870673639	79130.368863373	69149.8350512954	65312.168858919	46655.0035817136	41496.0062306226	62221.9169015245	20451.0639127326	36282.7325990066	88043.4952940856	80597.6260409401	65087.0120129814	26846.115031688
sp|P29692|EF1D_HUMAN	SIQLDGLVWGASK	SIQLDGLVWGASK	687.374816894531	2	1173.626221	1	14477.5943313113	23340.1552564881	12989.396141825	14661.7485579317	26199.4249593103	25943.1300438158	22434.1938977192	11087.6439571433	10925.2650897773	23340.1552564881	7655.43545483491	11604.7698528937	29150.4890125753	30238.02865259	22356.8543693064	6380.02662635175
sp|P29692|EF1D_HUMAN	SLAGSSGPGASSGTSGDHGELVVR	SLAGSSGPGASSGTSGDHGELVVR	729.020874023438	3	785.3787842	1	0	0	893.831730617997	3277.54400972523	0	1398.31700585671	1459.28025023542	0	0	0	526.789009013014	2594.17516030278	0	1629.80911004523	1454.24953476199	0
sp|P29692|EF1D_HUMAN	SLAGSSGPGASSGTSGDHGELVVR	SLAGSSGPGASSGTSGDHGELVVR	729.020874023438	3	981.5112305	1	10045.5396682096	16021.3251900625	8824.183959236	8203.86481473724	17747.2256609591	12897.4786530133	16600.5695712943	8206.27077202609	7580.69202199578	16021.3251900625	5200.62441732796	6493.356689559	19746.2466232351	15032.6629206775	16543.3408503569	4722.0334843858
sp|P29692|EF1D_HUMAN	SLAGSSGPGASSGTSGDHGELVVR	SLAGSSGPGASSGTSGDHGELVVR	729.020874023438	3	1313.644409	1	12616.3184591629	20931.0591573788	10017.4455523552	10021.7597463199	23952.2496695034	19233.4799226121	21957.714272103	10537.2219714276	9520.68558277667	20931.0591573788	5903.88552408901	7932.22001574433	26650.1952581672	22417.592480426	21882.0173571807	6063.30407121116
sp|P29692|EF1D_HUMAN	SLAGSSGPGASSGTSGDHGELVVR	SLAGSSGPGASSGTSGDHGELVVR	729.020874023438	3	1400.676392	1	13932.8907968722	26082.0376583045	14813.186831923	14281.824137863	30406.8032669384	25447.2665255268	26865.4621761631	13278.7734261019	10514.2140288827	26082.0376583045	8730.30543021564	11304.0597814468	33831.7801217787	29660.0746721538	26772.8463155368	7640.84131410455
sp|P29692|EF1D_HUMAN	SLAGSSGPGASSGTSGDHGELVVR	SLAGSSGPGASSGTSGDHGELVVR	729.020874023438	3	1528.734985	1	3790.42964859352	5926.32598058766	2837.69362317472	3549.01472837858	6131.77974072717	5902.56394248399	6532.70425841218	2747.67194940536	2860.38189545574	5926.32598058766	1672.42419398247	2809.04415763445	6822.45424230505	6879.73645875168	6510.18344625779	1581.05908391765
sp|P29692|EF1D_HUMAN	SLAGSSGPGASSGTSGDHGELVVR	SLAGSSGPGASSGTSGDHGELVVR	729.020874023438	3	992.9696045	2	9175.51059416885	18753.6695800337	10309.1071542485	11097.5195874279	20536.15971007	20140.4429490292	17640.3021239058	10199.8320844369	6924.13969346761	18753.6695800337	6075.77931680801	8783.68362690347	22849.3220335416	23474.7037053754	17579.4890341402	5869.16395715422
sp|P29692|EF1D_HUMAN	[1Ac]-ATNFLAHEK	ATNFLAHEK	536.774719238281	2	589.2980347	1	16215.9495169469	16019.6488142009	14173.5672380055	0	15520.1570353892	18347.3498547787	13903.6742690004	0	12237.0846358038	16019.6488142009	8353.33898285967	0	17268.3243176596	21384.7631211385	13855.7428115087	0
sp|P29692|EF1D_HUMAN	[1Ac]-ATNFLAHEK	ATNFLAHEK	536.774719238281	2	597.3355103	1	56688.1605390734	110242.061895392	51465.6671827549	54397.408808326	117939.045967116	101771.754044075	97210.5300257716	45165.6463715058	42778.7356910374	110242.061895392	30331.8252023253	43055.5337462045	131223.523758917	118620.120610414	96875.4069282703	25989.1125256548
sp|P29692|EF1D_HUMAN	[1Ac]-ATNFLAHEK	ATNFLAHEK	536.774719238281	2	744.4039307	1	57113.7949992995	106258.697395467	55628.1054554179	57886.528932242	114630.364192425	107952.036500754	107113.338706048	43487.0248062024	43099.9333432783	106258.697395467	32785.0014072224	45817.1713412812	127542.157016364	125823.552027153	106744.076715178	25023.2039590018
sp|P29692|EF1D_HUMAN	[1Ac]-ATNFLAHEK	ATNFLAHEK	536.774719238281	2	797.394043	1	7878.00534863873	15554.5080524752	5984.7831066949	8562.35417615113	16555.3133924229	16797.4208100115	15141.6738130399	5317.03466690777	5944.99989728373	15554.5080524752	3527.19404999623	6777.10091811954	18420.0791389533	19578.2425206559	15089.4744820802	3059.51587904767
sp|P29692|EF1D_HUMAN	[1Ac]-ATNFLAHEK	ATNFLAHEK	536.774719238281	2	858.4468384	1	35857.5569647949	59433.9118477008	34468.436066525	32999.4707651561	73540.9639514958	61166.1068143724	66440.2104009619	24131.0219705466	27059.2825263042	59433.9118477008	20314.3306013078	26119.0718135567	81824.5081703774	71292.1874614455	66211.1647502253	13885.4172525966
sp|P29692|EF1D_HUMAN	[1Ac]-ATNFLAHEK	ATNFLAHEK	536.774719238281	2	959.4945068	1	9931.4591198766	19181.1418134482	9124.49088803135	11254.5490609898	20309.5734434006	17061.5127988981	17795.8440307536	7128.20757444397	7494.60311774809	19181.1418134482	5377.61342320099	8907.97241098722	22597.213428593	19886.0550750156	17734.4947265923	4101.69683468372
sp|P20339|RAB5A_HUMAN	YHSLAPMYYR	YHSLAPMYYR	434.209625244141	3	501.2456055	1	14714.2598581734	2301.1485245548	30473.153770961	765.65230648314	3529.29714905903	2922.84905267593	277.993276872324	33880.4092062859	11103.8606188002	2301.1485245548	17959.6695067054	606.013584871317	3926.83190282001	3406.72822642225	277.0349242329	19495.3872692255
sp|P20339|RAB5A_HUMAN	YHSLAPMYYR	YHSLAPMYYR	434.209625244141	3	572.2827148	1	9982.94336179044	1123.97412948424	24389.2619909597	341.705569745353	0	3233.53903113677	1471.86086689071	24922.3691189957	7533.45480663941	1123.97412948424	14374.0647312815	270.459862183458	0	3768.85309165265	1466.78678106202	14340.7724116645
sp|P20339|RAB5A_HUMAN	YHSLAPMYYR	YHSLAPMYYR	434.209625244141	3	632.2860718	1	0	437.195967945744	21618.8686979693	984.930725305825	2384.92373944918	1141.00795218877	205.081731694587	28919.0918278019	0	437.195967945744	12741.3046855157	779.572391591342	2653.55798345253	1329.90240934098	204.374733953209	16640.557415484
sp|P20339|RAB5A_HUMAN	YHSLAPMYYR	YHSLAPMYYR	434.209625244141	3	729.3388672	1	3696.94548997256	345.342396763805	9851.28012868841	12825.9701401112	709.013533106597	676.785190410828	224.614905087295	9841.95701713635	2789.83569894988	345.342396763805	5805.95420674236	10151.7517523895	788.875757337811	788.827329035784	223.840568781158	5663.2363076815
sp|P20339|RAB5A_HUMAN	YHSLAPMYYR	YHSLAPMYYR	434.209625244141	3	800.3759766	1	894.544203588359	251.100143145473	1988.33899023214	2431.36433063056	243.76863150259	174.586855220657	105.623338502966	2985.39934653778	675.052245219341	251.100143145473	1171.84822418659	1924.42418269672	271.226365665006	203.489799481086	105.259213131382	1717.85163690551
sp|P20339|RAB5A_HUMAN	YHSLAPMYYR	YHSLAPMYYR	434.209625244141	3	482.2232971	2	0	0	0	488.568544837647	208.802046853112	389.478501660868	330.285446834516	0	0	0	0	386.701865592754	232.321197203677	453.956869232767	329.146822428565	0
sp|P30040|ERP29_HUMAN	DGDFENPVPYTGAVK	DGDFENPVPYTGAVK	804.880676269531	2	288.0826111	1	9322.56383283303	11715.9501009141	11329.5714407041	9159.56979778109	7307.33707217551	6163.54311731979	10113.7285784995	10820.1273951243	7035.11086574599	11715.9501009141	6677.20053713484	7249.79691438387	8130.42459383979	7183.92087108304	10078.8625609229	6226.09286050678
sp|P30040|ERP29_HUMAN	DGDFENPVPYTGAVK	DGDFENPVPYTGAVK	804.880676269531	2	475.2874756	1	3866.31128834271	2753.98249844193	3769.83046127489	3733.99584937647	3042.36290221138	1052.50362432675	3162.571268373	5325.35227172572	2917.64465684655	2753.98249844193	2221.78871572283	2955.45666278886	3385.05011048587	1226.74614418523	3151.66863591904	3064.30197611312
sp|P30040|ERP29_HUMAN	DGDFENPVPYTGAVK	DGDFENPVPYTGAVK	804.880676269531	2	735.4035645	1	27228.9511909891	35934.5798834533	35785.9088535187	26720.4466933391	20399.0414030018	19274.7672029146	33539.8701177849	37096.8167478171	20547.8550559178	35934.5798834533	21090.7968645744	21149.2260297265	22696.7589253885	22465.7148913559	33424.2449364318	21346.1651112527
sp|P30040|ERP29_HUMAN	DGDFENPVPYTGAVK	DGDFENPVPYTGAVK	804.880676269531	2	931.5247192	1	20656.6665963617	24668.2157605307	24856.8572968561	18729.2784810009	13814.7124135013	14689.7009698889	23555.9507443526	25999.1418321097	15588.1946455919	24668.2157605307	14649.6468787646	14824.2186410425	15370.7809635933	17121.5885698944	23474.7440769685	14960.3664937571
sp|P30040|ERP29_HUMAN	DGDFENPVPYTGAVK	DGDFENPVPYTGAVK	804.880676269531	2	1045.567627	1	7521.03949264474	9231.81405566614	8174.88466283875	6210.19199398793	3542.61149098427	4692.12821213213	8048.32361623364	8367.2463422977	5675.62181446931	9231.81405566614	4817.95313683374	4915.36521362082	3941.64595231172	5468.91246663192	8020.57786544667	4814.6616773991
sp|P30040|ERP29_HUMAN	DGDFENPVPYTGAVK	DGDFENPVPYTGAVK	804.880676269531	2	1462.64856	1	948.564953569679	2959.40718162878	0	1589.31765532391	2051.9525003558	1773.16293578434	1715.23067108921	0	715.818065865252	2959.40718162878	0	1257.94447642447	2283.08136185607	2066.71097771945	1709.31759340851	0
sp|P30040|ERP29_HUMAN	GALPLDTVTFYK	GALPLDTVTFYK	662.861022949219	2	242.1499176	1	0	10522.1403967254	7550.0977402841	0	5195.20580955528	4935.92349759523	2615.91934781609	8401.05637751815	0	10522.1403967254	4449.72847831855	0	5780.38602391888	5753.06818780932	2606.90124047297	4834.11657023099
sp|P30040|ERP29_HUMAN	GALPLDTVTFYK	GALPLDTVTFYK	662.861022949219	2	758.4083252	1	9393.02836246718	10575.3276748068	8824.59166333374	6607.04237363761	4338.15119952258	5756.50184497828	9048.8562883695	11283.0384748281	7088.2856990824	10575.3276748068	5200.86470197021	5229.4721773074	4826.79406410538	6709.4937053917	9017.66130622715	6492.4600910527
sp|P30040|ERP29_HUMAN	GALPLDTVTFYK	GALPLDTVTFYK	662.861022949219	2	873.4352417	1	56216.0102790978	33019.6958261583	27348.2201221485	48767.2057759366	17737.7236754229	16108.520497573	27224.4601774568	31158.1859572809	42422.4356984837	33019.6958261583	16117.957421869	38599.2296322865	19735.6743482558	18775.2944048691	27130.6067089071	17928.9718180569
sp|P30040|ERP29_HUMAN	GALPLDTVTFYK	GALPLDTVTFYK	662.861022949219	2	986.5193481	1	15725.2872826039	15426.5261070038	10237.2094212326	12859.3933165106	8099.02620064269	9600.01807409058	16043.8999783238	14841.6736319592	11866.8149033424	15426.5261070038	6033.40564150837	10178.2061870932	9011.28840198061	11189.3060359126	15988.5903173713	8540.16176182474
sp|P30040|ERP29_HUMAN	GALPLDTVTFYK	GALPLDTVTFYK	662.861022949219	2	1083.572144	1	42885.8062642168	54711.3859380382	55319.7504995962	39163.010110115	33194.466490534	32744.8373927046	47730.4494837383	51146.5588864479	32363.0287811056	54711.3859380382	32603.2692130774	30997.5114686147	36933.441562684	38165.7621741378	47565.9037696899	29430.6354716209
sp|P30040|ERP29_HUMAN	GALPLDTVTFYK	GALPLDTVTFYK	662.861022949219	2	1196.656128	1	0	0	0	814.854102218759	0	0	0	0	0	0	0	644.956792334253	0	0	0	0
sp|P30040|ERP29_HUMAN	GQGVYLGMPGC[CAM]LPVYDALAGEFIR	GQGVYLGMPGCLPVYDALAGEFIR	861.762634277344	3	175.1189575	1	1736.20572407681	99.4365774292865	426.895556067784	299.353471221545	314.27687926356	109.714330328777	1212.48638187943	724.536563675782	1310.19749219688	99.4365774292865	251.59532743095	236.93818813388	349.676557027763	127.877594510694	1208.30646235975	416.91116578818
sp|P30040|ERP29_HUMAN	GQGVYLGMPGC[CAM]LPVYDALAGEFIR	GQGVYLGMPGCLPVYDALAGEFIR	861.762634277344	3	564.3140259	1	1457.09421107984	0	0	237.730988111783	313.110254313085	523.753263490922	971.866398362563	197.699388649188	1099.57083701386	0	0	188.164010113636	348.378525187238	610.460887394011	968.515990976755	113.75972825883
sp|P30040|ERP29_HUMAN	GQGVYLGMPGC[CAM]LPVYDALAGEFIR	GQGVYLGMPGCLPVYDALAGEFIR	861.762634277344	3	621.3355103	1	6314.40140661026	271.776108834477	0	4604.3690081268	1705.08243293984	1516.12559729172	3532.33163791313	8125.18305882154	4765.05334185801	271.776108834477	0	3644.35677272626	1897.14036869672	1767.12097477846	3520.15429540111	4675.37417864739
sp|P30040|ERP29_HUMAN	GQGVYLGMPGC[CAM]LPVYDALAGEFIR	GQGVYLGMPGCLPVYDALAGEFIR	861.762634277344	3	692.3726196	1	5546.92903665793	50.6304200038459	1394.94062767414	2803.1837352813	1291.51002450105	3818.51088227636	3092.11989278223	6264.7088296336	4185.89364868477	50.6304200038459	822.122739339744	2218.71913672371	1436.98378255703	4450.66733557168	3081.46013404992	3604.82436971228
sp|P30040|ERP29_HUMAN	GQGVYLGMPGC[CAM]LPVYDALAGEFIR	GQGVYLGMPGCLPVYDALAGEFIR	861.762634277344	3	805.456665	1	2533.65643226103	118.617553550536	704.925000675109	2454.37050027392	440.434692369494	1182.42763272864	581.5608314562	2575.55687773721	1911.97981760025	118.617553550536	415.454866742523	1942.63355948782	490.044597567072	1378.17913943602	579.555961539625	1482.02102458929
sp|P30040|ERP29_HUMAN	GQGVYLGMPGC[CAM]LPVYDALAGEFIR	GQGVYLGMPGCLPVYDALAGEFIR	861.762634277344	3	1350.7052	1	4211.67501429871	155.343360480481	1316.61395815415	2819.41104066724	906.950189883873	1912.04043414673	1215.09124763879	4059.52538493478	3178.26739375402	155.343360480481	775.960103574736	2231.5630443649	1009.10770317376	2228.57971782867	1210.90234811785	2335.92277550981
sp|P30040|ERP29_HUMAN	GQ[Dea]GVYLGMPGC[CAM]LPVYDALAGEFIR	GQGVYLGMPGCLPVYDALAGEFIR	862.090637207031	3	435.2714233	1	958.974727816305	384.325889557737	511.135139429305	891.652070325557	422.191995808832	508.861021290447	285.609014806157	1937.76556128587	723.673621185182	384.325889557737	301.242800348478	705.742362454205	469.747070942834	593.103226787958	284.624407709675	1115.02460977441
sp|P30040|ERP29_HUMAN	GQ[Dea]GVYLGMPGC[CAM]LPVYDALAGEFIR	GQGVYLGMPGCLPVYDALAGEFIR	862.090637207031	3	621.3355103	1	6314.40140661026	3533.43625069267	0	4604.3690081268	1732.02341362219	1548.04674913517	3532.33163791313	8125.18305882154	4765.05334185801	3533.43625069267	0	3644.35677272626	1927.11594116018	1804.32668983427	3520.15429540111	4675.37417864739
sp|P30040|ERP29_HUMAN	GQ[Dea]GVYLGMPGC[CAM]LPVYDALAGEFIR	GQGVYLGMPGCLPVYDALAGEFIR	862.090637207031	3	692.3726196	1	5546.92903665793	2370.97412428062	1394.94062767414	2803.1837352813	1291.51002450105	3818.51088227636	3092.11989278223	6264.7088296336	4185.89364868477	2370.97412428062	822.122739339744	2218.71913672371	1436.98378255703	4450.66733557168	3081.46013404992	3604.82436971228
sp|P30040|ERP29_HUMAN	GQ[Dea]GVYLGMPGC[CAM]LPVYDALAGEFIR	GQGVYLGMPGCLPVYDALAGEFIR	862.090637207031	3	904.4233398	1	230.371452585083	118.60416794449	85.452407028434	0	271.797094282576	38.8181241387487	193.986099612888	543.643114484012	173.845815196365	118.60416794449	50.3622631355476	0	302.411912583546	45.2444846849573	193.317352898337	312.82187262211
sp|P30040|ERP29_HUMAN	GQ[Dea]GVYLGMPGC[CAM]LPVYDALAGEFIR	GQGVYLGMPGCLPVYDALAGEFIR	862.090637207031	3	1154.584106	1	2571.4292985326	1086.38652312311	330.312867372949	2316.81775558067	1003.54652103566	1408.57353228151	1399.9279884558	4284.74090693221	1940.48445502645	1086.38652312311	194.673317255514	1833.76060081637	1116.58450063281	1641.76360972917	1395.1018836743	2465.51577403729
sp|P30040|ERP29_HUMAN	GQ[Dea]GVYLGMPGC[CAM]LPVYDALAGEFIR	GQGVYLGMPGCLPVYDALAGEFIR	862.090637207031	3	1350.7052	1	4211.67501429871	814.390155607499	1316.61395815415	2819.41104066724	906.950189883873	1912.04043414673	1215.09124763879	4059.52538493478	3178.26739375402	814.390155607499	775.960103574736	2231.5630443649	1009.10770317376	2228.57971782867	1210.90234811785	2335.92277550981
sp|P30040|ERP29_HUMAN	SLNILTAFQK	SLNILTAFQK	567.829528808594	2	315.1662903	1	21287.3749024639	24600.1196693583	22747.3878781811	16379.3254830488	15124.2853083674	15211.3073758396	22758.636693783	31228.0989961244	16064.1477135397	24600.1196693583	13406.4091791601	12964.2315052245	16827.8621912251	17729.547186371	22680.1786828895	17969.2010183338
sp|P30040|ERP29_HUMAN	SLNILTAFQK	SLNILTAFQK	567.829528808594	2	428.2503662	1	4738.55511107436	9814.54079973999	10022.4317676895	5107.87366078296	6504.41778926929	6456.8227275412	9935.69491841296	10938.9119350847	3575.86830700465	9814.54079973999	5906.82420185654	4042.88056344936	7237.06568345557	7525.75307259912	9901.44265319022	6294.44358773752
sp|P30040|ERP29_HUMAN	SLNILTAFQK	SLNILTAFQK	567.829528808594	2	594.324585	1	11524.6352704604	26003.1108058166	33581.7546545456	23564.0038143403	17632.2261613302	14881.1961010796	24735.562501928	31860.0693394727	8696.86582669791	26003.1108058166	19791.7557068096	18650.9023802754	19618.2937519187	17344.7858191853	24650.2892468405	18332.8479421719
sp|P30040|ERP29_HUMAN	SLNILTAFQK	SLNILTAFQK	567.829528808594	2	707.4086304	1	40457.8285939355	44476.7713141975	52698.7846302916	42957.7091578805	30611.4683562243	29207.5251439121	43616.2668873564	51651.4452245557	30530.7976056185	44476.7713141975	31058.5757706179	34001.0146958263	34059.4983807005	34042.8460513918	43465.904385919	29721.156008974
sp|P30040|ERP29_HUMAN	SLNILTAFQK	SLNILTAFQK	567.829528808594	2	820.4927368	1	12435.0033498123	13096.7965749333	12826.393825241	12350.8983296714	8690.01471132223	8261.34922392484	12870.865572825	13960.3711544086	9383.85928490527	13096.7965749333	7559.36834748267	9775.73254827012	9668.84497483967	9629.01986461111	12826.4946148933	8033.04471384088
sp|P30040|ERP29_HUMAN	SLNILTAFQK	SLNILTAFQK	567.829528808594	2	934.5356445	1	25884.4176290944	29921.7222631055	31574.547181289	24412.8269749591	19385.5941301452	16653.8475795644	30728.5126871435	34039.7346328411	19533.22615766	29921.7222631055	18608.787146285	19322.7456727631	21569.1584670536	19410.9006675845	30622.5793654078	19587.0659403306
sp|P30040|ERP29_HUMAN	SLNILT[Pho]AFQK	SLNILTAFQK	607.812683105469	2	201.1233673	1	29274.0793157996	1058.10245661579	23544.014304982	0	15745.9010395366	6745.2102802604	7155.20886394313	21576.1281043785	22091.1754719202	1058.10245661579	13875.9092333122	0	17519.4957888951	7861.88333396101	7130.54203250916	12415.286090678
sp|P30040|ERP29_HUMAN	SLNILT[Pho]AFQK	SLNILTAFQK	607.812683105469	2	315.1662903	1	5685.96606569496	301.611321872191	13550.198663805	686.70528481404	4894.84415547582	4564.62842346722	6450.38720042584	13555.1189710243	4290.81552760767	301.611321872191	7985.9502426704	543.527039462264	5446.1920822335	5320.30502195052	6428.15016768756	7799.85543301866
sp|P30040|ERP29_HUMAN	SLNILT[Pho]AFQK	SLNILTAFQK	607.812683105469	2	428.2503662	1	194793.188473196	4950.64095017488	240947.281513854	9254.26099485995	93701.1990534009	79234.1906957589	124712.107054761	246510.468281709	146997.296170258	4950.64095017488	142004.781554694	7324.74497019408	104255.562009984	92351.4519827286	124282.175157455	141846.487620888
sp|P30040|ERP29_HUMAN	SLNILT[Pho]AFQK	SLNILTAFQK	607.812683105469	2	541.3344116	1	212298.016841066	1848.53847778485	247863.775503606	4814.99526861495	107409.467300138	94966.8900798256	142076.533615773	268306.492135992	160207.010843394	1848.53847778485	146081.089085404	3811.0673985621	119507.909095027	110688.707894199	141586.739680744	154388.305619051
sp|P30040|ERP29_HUMAN	SLNILT[Pho]AFQK	SLNILTAFQK	607.812683105469	2	1068.512573	1	0	594.186784306833	0	206.575391349904	5827.86027137028	5441.43791384148	0	0	0	594.186784306833	0	163.504364054191	6484.30173834914	6342.27077735557	0	0
sp|P30040|ERP29_HUMAN	SLNILT[Pho]AFQK	SLNILTAFQK	607.812683105469	2	397.1964111	2	0	0	0	147.037942047129	0	0	0	0	0	0	0	116.380489704753	0	0	0	0
sp|P30041|PRDX6_HUMAN	DFTPVC[CAM]TTELGR	DFTPVCTTELGR	698.332275390625	2	836.3930664	1	194967.390318943	134955.483674065	218753.993869577	194120.623834256	86394.1763300182	84878.4746608673	127951.082789588	231850.609044111	147128.754567306	134955.483674065	128924.937100318	153646.419074484	96125.4871727149	98930.150080146	127509.984863451	133410.945080384
sp|P30041|PRDX6_HUMAN	DFTPVC[CAM]TTELGR	DFTPVCTTELGR	698.332275390625	2	935.4614868	1	57378.2978572701	40592.4038057992	65166.4480609764	54817.1262292634	28040.030008401	26174.7708157428	38540.1669939896	72511.9279037945	43299.5358306946	40592.4038057992	38406.5226362066	43387.7399666279	31198.4170622687	30508.0176742234	38407.3038140664	41724.6470523844
sp|P30041|PRDX6_HUMAN	DFTPVC[CAM]TTELGR	DFTPVCTTELGR	698.332275390625	2	1032.514282	1	303206.363936831	208690.978435065	351519.942490019	286999.959532268	136428.440148678	131058.101078106	207509.366029709	362924.062452133	228809.415922992	208690.978435065	207171.927119433	227160.387112218	151795.535655204	152754.837556638	206793.999273803	208832.930669333
sp|P30041|PRDX6_HUMAN	DFTPVC[CAM]TTELGR	DFTPVCTTELGR	698.332275390625	2	1133.56189	1	24916.6410484621	19104.8783204001	28804.2012021158	24470.503273143	12069.5777701676	11325.6483605089	14922.270144481	31150.8913253368	18802.9103711333	19104.8783204001	16976.0549854086	19368.3964465263	13429.0769634112	13200.6153095572	14870.8271846366	17924.7743576936
sp|P30041|PRDX6_HUMAN	DFTPVC[CAM]TTELGR	DFTPVCTTELGR	698.332275390625	2	1221.545654	1	0	0	0	0	0	0	0	0	0	0	0	0	0	0	0	0
sp|P30041|PRDX6_HUMAN	DFTPVC[CAM]TTELGR	DFTPVCTTELGR	698.332275390625	2	1377.646729	1	0	0	0	0	0	0	0	0	0	0	0	0	0	0	0	0
sp|P30041|PRDX6_HUMAN	FHDFLGDSWGILFSHPR	FHDFLGDSWGILFSHPR	508.502258300781	4	547.2299805	1	2185.14025586182	709.106971426178	3735.44430226385	1479.8849450282	115.995764424809	174.681202077452	649.416463912362	3700.65738464159	1648.97813872312	709.106971426178	2201.52287595826	1171.3285170563	129.061353889337	203.599765508864	647.1776688261	2129.42377481444
sp|P30041|PRDX6_HUMAN	FHDFLGDSWGILFSHPR	FHDFLGDSWGILFSHPR	508.502258300781	4	643.3310547	1	3813.51768799901	777.48348348922	11084.0659258426	2721.25648428426	0	437.750304453764	1227.29857636908	9437.88326939162	2877.80488335937	777.48348348922	6532.50931343919	2153.87374064122	0	510.220093966966	1223.06759336382	5430.72511958908
sp|P30041|PRDX6_HUMAN	FHDFLGDSWGILFSHPR	FHDFLGDSWGILFSHPR	508.502258300781	4	756.4151611	1	3601.21057956484	0	8599.40547415777	3532.53430130842	349.390966155161	260.809615789287	1454.2102698485	7536.71458486071	2717.59101170316	0	5068.14888379556	2795.99990425151	388.745842163217	303.986782696923	1449.19703260022	4336.7590006032
sp|P30041|PRDX6_HUMAN	FHDFLGDSWGILFSHPR	FHDFLGDSWGILFSHPR	508.502258300781	4	919.3944702	1	1238.95386475366	582.352605294358	2803.05905434576	1103.88050641459	0	0	196.289866423351	3191.3489265947	934.955013704391	582.352605294358	1652.01195131305	873.721109826763	0	0	195.613177714561	1836.35867136008
sp|P30041|PRDX6_HUMAN	FHDFLGDSWGILFSHPR	FHDFLGDSWGILFSHPR	508.502258300781	4	926.5206909	1	723.29976568762	269.769391349634	3002.16030479621	492.613599114537	115.103873630039	77.6641160595129	358.706486415512	2754.89743598568	545.825604632429	269.769391349634	1769.35434007064	389.903524913284	128.069001849025	90.5214506776691	357.46988345913	1585.21675681452
sp|P30041|PRDX6_HUMAN	FHDFLGDSWGILFSHPR	FHDFLGDSWGILFSHPR	508.502258300781	4	638.2932739	2	131.998825080924	0	0	94.8621867738483	340.339323882092	158.371958505136	251.011645255731	287.262842671438	99.6106205593353	0	0	75.0833941056221	378.674636438792	184.59051822032	250.146308958885	165.296125316552
sp|P30041|PRDX6_HUMAN	LSILYPATTGR	LSILYPATTGR	596.340209960938	2	427.2915039	1	19003.0071208515	14041.1466253579	19095.875164439	18331.7683987832	9328.88923831827	10267.3986483485	15615.4442280836	18401.2511541841	14340.2892460672	14041.1466253579	11254.3522561633	14509.5895229592	10379.6813732925	11967.1718097228	15561.6116233525	10588.4056861552
sp|P30041|PRDX6_HUMAN	LSILYPATTGR	LSILYPATTGR	596.340209960938	2	602.3256226	1	225100.600046878	178376.193030671	278820.014542926	232893.209292294	118744.258954217	116013.505064444	173319.617820364	285466.145976811	169868.257881855	178376.193030671	164325.469909766	184334.909540976	132119.434732907	135219.600884754	172722.116632311	164262.274230108
sp|P30041|PRDX6_HUMAN	LSILYPATTGR	LSILYPATTGR	596.340209960938	2	765.3889771	1	116036.40710856	88056.2318968196	137685.671060352	120561.56654152	61728.8272633451	60419.2410107059	88044.0220785408	145377.237518146	87564.8590998687	88056.2318968196	81146.4795090977	95424.4459513519	68681.870067528	70421.6776373508	87740.4995549252	83652.6361972218
sp|P30041|PRDX6_HUMAN	LSILYPATTGR	LSILYPATTGR	596.340209960938	2	878.4730225	1	60404.2585885939	47475.9475156074	75997.4515216966	61776.9358979088	33171.3901147387	32216.584499164	43465.4601680962	77676.2642915632	45583.0245363747	47475.9475156074	44789.8869588676	48896.4273585475	36907.7658984236	37550.05674061	43315.6175569924	44696.297638276
sp|P30041|PRDX6_HUMAN	LSILYPATTGR	LSILYPATTGR	596.340209960938	2	991.5571289	1	12116.2549032475	11075.2915198692	14825.136005832	11443.5849416148	5386.76386776075	6770.48255651364	11314.9962149657	16149.7779608927	9143.32130628934	11075.2915198692	8737.34779989936	9057.59425724412	5993.52089537736	7891.33944863072	11275.9889533165	9292.86815110818
sp|P30041|PRDX6_HUMAN	LSILYPATTGR	LSILYPATTGR	596.340209960938	2	1078.589111	1	0	0	0	0	4427.62888842982	0	6079.28256022764	0	0	0	0	0	4926.35038610146	0	6058.32487177939	0
sp|P30041|PRDX6_HUMAN	NFDEILR	NFDEILR	453.737609863281	2	377.1455688	1	0	0	0	0	0	2453.12182869607	0	0	0	0	0	0	0	2859.2374173481	0	0
sp|P30041|PRDX6_HUMAN	NFDEILR	NFDEILR	453.737609863281	2	506.1881409	1	0	0	0	0	0	0	0	0	0	0	0	0	0	0	0	0
sp|P30041|PRDX6_HUMAN	NFDEILR	NFDEILR	453.737609863281	2	530.3296509	1	59539.6472077259	49901.5625619984	67198.3015169877	64507.1382976083	29620.8669348659	26983.5879560718	40666.6704129773	67528.5465425634	44930.5605758953	49901.5625619984	39604.0165625095	51057.3817887196	32957.3170964167	31450.7349108355	40526.4763357488	38857.1211923539
sp|P30041|PRDX6_HUMAN	NFDEILR	NFDEILR	453.737609863281	2	619.2722168	1	0	0	0	0	0	0	0	0	0	0	0	0	0	0	0	0
sp|P30041|PRDX6_HUMAN	NFDEILR	NFDEILR	453.737609863281	2	645.3566284	1	197698.950923864	152941.136320646	223151.295147443	187669.395083655	97569.5756354283	83395.3011680696	134733.694607092	201539.102757719	149190.079331256	152941.136320646	131516.532255367	148540.273335912	108559.6667461	97201.4364478189	134269.214338725	115969.167734403
sp|P30041|PRDX6_HUMAN	NFDEILR	NFDEILR	453.737609863281	2	792.4250488	1	18749.2521774096	13383.0992211318	23350.0589988895	20160.5464264416	8795.87722893032	7745.01892051518	14100.3525174667	19643.1818690024	14148.7974856614	13383.0992211318	13761.5996602803	15957.0668166224	9786.63168814238	9027.21081218247	14051.7430323599	11303.0346063524
sp|P30041|PRDX6_HUMAN	PGGLLLGDVAPNFEANTTVGR	PGGLLLGDVAPNFEANTTVGR	700.035766601563	3	847.4268188	1	84570.0111918711	51178.8615872101	80751.7929689245	75543.9540860249	37533.0609794101	34238.9105711044	54555.0080719549	75834.4022202578	63819.2899851017	51178.8615872101	47591.9074440467	59793.0183758079	41760.7288475928	39907.1799406609	54366.9354085877	43636.4575944923
sp|P30041|PRDX6_HUMAN	PGGLLLGDVAPNFEANTTVGR	PGGLLLGDVAPNFEANTTVGR	700.035766601563	3	893.5090942	1	76657.8524802966	48684.1861552818	68159.0460756996	74086.8258123601	32108.3758925106	34273.7282369001	51282.9441323817	66142.2193834739	57848.5168457143	48684.1861552818	40170.2413413597	58639.7017577244	35725.0153436539	39947.7616890532	51106.1515659584	38059.4040017575
sp|P30041|PRDX6_HUMAN	PGGLLLGDVAPNFEANTTVGR	PGGLLLGDVAPNFEANTTVGR	700.035766601563	3	994.4952393	1	60184.4825650809	35243.4403648418	50850.7922688708	52554.5030817342	13097.5444248713	25611.2794558601	44940.6812749056	51261.6483123713	45417.1743776876	35243.4403648418	29969.4422890134	41596.8743828158	14572.8322450547	29851.2400280086	44785.7529938987	29496.8599648172
sp|P30041|PRDX6_HUMAN	PGGLLLGDVAPNFEANTTVGR	PGGLLLGDVAPNFEANTTVGR	700.035766601563	3	1104.604736	1	31784.4082174056	18545.9794126953	25348.6444514083	26763.8492449969	12077.7205447886	13444.4714687248	23764.7670962922	33290.8588550585	23985.5515737053	18545.9794126953	14939.4867433807	21183.5791371357	13438.1369279902	15670.2106801927	23682.8405564555	19156.1495598488
sp|P30041|PRDX6_HUMAN	PGGLLLGDVAPNFEANTTVGR	PGGLLLGDVAPNFEANTTVGR	700.035766601563	3	1205.590942	1	64153.3108024255	38353.3772839243	57494.2857834415	57074.1423664266	28903.5681410704	28769.5751011056	44644.2597723076	53543.2427714215	48412.1816694035	38353.3772839243	33884.8541557474	45174.167603315	32159.2228390144	33532.3931522844	44490.3533733138	30809.7298094427
sp|P30041|PRDX6_HUMAN	PGGLLLGDVAPNFEANTTVGR	PGGLLLGDVAPNFEANTTVGR	700.035766601563	3	1251.673218	1	0	0	3460.65226518571	0	1417.61060332501	0	0	0	0	0	2039.57133638048	0	1577.28814203042	0	0	0
sp|P30041|PRDX6_HUMAN	VATPVDWKDGDSVMVLPTIPEEEAK	VATPVDWKDGDSVMVLPTIPEEEAK	909.457946777344	3	1126.598999	1	18544.7996399274	0	8057.61163035183	13691.8974691795	6857.85516445534	0	9898.76686177395	11114.4301385032	13994.5109295421	0	4748.83705776479	10837.1329893861	7630.3137161126	0	9864.64190214992	6395.43986932338
sp|P30041|PRDX6_HUMAN	VATPVDWKDGDSVMVLPTIPEEEAK	VATPVDWKDGDSVMVLPTIPEEEAK	909.457946777344	3	1225.66748	1	3606.40847261009	336.907699237251	5283.94562728556	5433.46181845019	2507.55682338249	313.850783028102	4982.79870224145	5628.45126525176	2721.5135114036	336.907699237251	3114.1482063429	4300.5834985138	2790.00427459549	365.808942630028	4965.62102678924	3238.71050299142
sp|P30041|PRDX6_HUMAN	VATPVDWKDGDSVMVLPTIPEEEAK	VATPVDWKDGDSVMVLPTIPEEEAK	909.457946777344	3	1356.707886	1	1773.86309666936	287.685384698534	2589.7386173967	3151.79878450581	1255.43173209564	169.303054074985	1387.74998437264	3913.28469250195	1338.6149743243	287.685384698534	1526.28933738781	2494.64784996829	1396.8416852404	197.331262320474	1382.96586198181	2251.77329206824
sp|P30041|PRDX6_HUMAN	VATPVDWKDGDSVMVLPTIPEEEAK	VATPVDWKDGDSVMVLPTIPEEEAK	909.457946777344	3	1370.658691	1	5152.2213010657	0	4948.17602961833	5115.03857864522	974.101029885356	150.667170415052	4612.73563239773	5905.79082105385	3888.03431199895	0	2916.25890844393	4048.55159391874	1083.8223133871	175.610198473372	4596.8337105311	3398.29659336349
sp|P30041|PRDX6_HUMAN	VATPVDWKDGDSVMVLPTIPEEEAK	VATPVDWKDGDSVMVLPTIPEEEAK	909.457946777344	3	1501.699097	1	4100.08041794073	52.8350684601663	3734.59230945724	3693.78898830223	1863.93529944687	332.742013338266	2706.9834881905	4032.27233988248	3094.05446998389	52.8350684601663	2201.02074515343	2923.63294357622	2073.88618456562	387.827625897492	2697.65144678298	2320.2408909043
sp|P30041|PRDX6_HUMAN	VATPVDWKDGDSVMVLPTIPEEEAK	VATPVDWKDGDSVMVLPTIPEEEAK	909.457946777344	3	1278.630493	2	1582.46721994954	177.109474770935	0	741.786903478996	977.461955624034	148.563488423037	1224.33171135061	1458.28617989153	1194.18140045824	177.109474770935	0	587.124125117226	1087.56180877563	173.158250838563	1220.11095630105	839.123685113881
sp|P30043|BLVRB_HUMAN	C[CAM]LTTDEYDGHSTYPSHQYQ	CLTTDEYDGHSTYPSHQYQ	767.983276367188	3	375.1696777	1	5230.23083389647	133.662459352114	12801.1304182619	8331.06794538547	3564.73656978474	4182.37079426715	353.121816583559	15245.4061190595	3946.90285094279	133.662459352114	7544.47909632842	6594.03793162966	3966.2631669062	4874.76444435248	351.904466190167	8772.47658250074
sp|P30043|BLVRB_HUMAN	C[CAM]LTTDEYDGHSTYPSHQYQ	CLTTDEYDGHSTYPSHQYQ	767.983276367188	3	575.2572632	1	3825.93641343823	442.890932218223	5476.41245044004	2106.03508954595	1767.88731709431	2635.89573849905	106.074997062147	7342.81042695735	2887.17645880179	442.890932218223	3227.5805265038	1666.92618003447	1967.01950109464	3072.26964253582	105.709314645093	4225.18311530552
sp|P30043|BLVRB_HUMAN	C[CAM]LTTDEYDGHSTYPSHQYQ	CLTTDEYDGHSTYPSHQYQ	767.983276367188	3	1023.453064	1	1824.24721536077	466.098736298453	3750.13292153993	2414.9868183812	1654.03483663533	1364.11683063392	0	3296.55371810685	1376.6364743347	466.098736298453	2210.17976620635	1911.46138636545	1840.34284747234	1589.94707810985	0	1896.89537092057
sp|P30043|BLVRB_HUMAN	C[CAM]LTTDEYDGHSTYPSHQYQ	CLTTDEYDGHSTYPSHQYQ	767.983276367188	3	791.8314819	2	1086.57741948565	39.0519230535424	1786.04884385873	616.972127202988	114.463394597567	254.254084798664	116.549996974887	1495.1999448833	819.966776025254	39.0519230535424	1052.62642651393	488.333264859299	127.356380215999	296.345980157191	116.148203095257	860.364519003993
sp|P30043|BLVRB_HUMAN	C[CAM]LTTDEYDGHSTYPSHQYQ	CLTTDEYDGHSTYPSHQYQ	767.983276367188	3	964.3900757	2	0	130.515680392116	4150.04379486807	3276.33070139559	2289.62263266519	1628.60991951866	93.6995850787035	6191.45297534162	0	130.515680392116	2445.87139074557	2593.2148271017	2547.52230249741	1898.22713478001	93.3765655953427	3562.67165424581
sp|P30043|BLVRB_HUMAN	C[CAM]LTTDEYDGHSTYPSHQYQ	CLTTDEYDGHSTYPSHQYQ	767.983276367188	3	528.2234497	3	1081.07670715783	161.859871740873	778.006502694204	1274.03014495473	464.09648980485	101.611128207295	0	1225.77198997792	815.815759013121	161.859871740873	458.526208592519	1008.39450079439	516.37162448573	118.432903083204	0	705.330903853285
sp|P30043|BLVRB_HUMAN	NDLSPTTVMSEGAR	NDLSPTTVMSEGAR	739.351196289063	2	430.1932373	1	17099.5471848083	13620.6583297683	25439.7595658811	22199.9257961716	7990.46267099194	7206.73333748036	7724.47187625381	28354.0044000002	12903.8762679755	13620.6583297683	14993.1863819313	17571.2350132017	8890.49643867739	8399.8117722211	7697.84257034379	16315.3961053331
sp|P30043|BLVRB_HUMAN	NDLSPTTVMSEGAR	NDLSPTTVMSEGAR	739.351196289063	2	850.4087524	1	11634.1803416165	7558.79571123681	16114.1634828591	7063.93900986999	3683.09396296435	1747.78516093764	6737.77678892485	16740.2934327122	8779.53211187421	7558.79571123681	9497.04952445568	5591.10573616213	4097.9521598821	2037.13189910953	6714.54901074919	9632.66120795989
sp|P30043|BLVRB_HUMAN	NDLSPTTVMSEGAR	NDLSPTTVMSEGAR	739.351196289063	2	951.4564209	1	7117.2742223621	3625.70315697211	10497.2332185214	9774.66862886985	1751.47831407054	882.774486969634	5310.83095042259	11073.6608481316	5370.92736655657	3625.70315697211	6186.65336566206	7736.64746589652	1948.76221250549	1028.9182602747	5292.52241823025	6371.98049787228
sp|P30043|BLVRB_HUMAN	NDLSPTTVMSEGAR	NDLSPTTVMSEGAR	739.351196289063	2	1048.509155	1	107661.104229467	74972.455466564	145053.387106692	108068.832202543	40148.3695184069	36197.4620853104	75276.7081973467	151011.247329946	81244.5822591667	74972.455466564	85488.7194428459	85536.4502416764	44670.6218299359	42189.9706719301	75017.1996480763	86894.5451863045
sp|P30043|BLVRB_HUMAN	NDLSPTTVMSEGAR	NDLSPTTVMSEGAR	739.351196289063	2	1135.54126	1	47886.6740722013	33730.8575030116	63735.2739132075	23359.8220691075	17223.7750780894	16339.2577976772	19071.6351051948	64788.5006753541	36136.8468085247	33730.8575030116	37563.0452956707	18489.2925864485	19163.8353493897	19044.2303844517	19005.8876452316	37280.4502911425
sp|P30043|BLVRB_HUMAN	NDLSPTTVMSEGAR	NDLSPTTVMSEGAR	739.351196289063	2	1248.625244	1	4284.18318261453	5839.19722872059	8633.42167148706	7861.15212376493	3923.71637420198	2741.10790575391	4865.06357742176	9267.8928394872	3232.98442352404	5839.19722872059	5088.19668280254	6222.09969120814	4365.67791973583	3194.89973854507	4848.29178145301	5332.90961674581
sp|P30043|BLVRB_HUMAN	NDL[1Me]SPTTVMSEGAR	NDLSPTTVMSEGAR	746.359008789063	2	357.1768494	1	0	0	0	0	716.742763830469	0	0	0	0	0	0	0	797.475597053446	0	0	0
sp|P30043|BLVRB_HUMAN	NDL[1Me]SPTTVMSEGAR	NDLSPTTVMSEGAR	746.359008789063	2	519.2521362	1	4841.52343004632	5077.62108711316	11916.5455564854	6883.65194830559	4258.65441745894	2579.37734604763	5307.18511476978	8896.87590301421	3653.5715603818	5077.62108711316	7023.13982545585	5448.40857772686	4738.34288337602	3006.3946009561	5288.88915121313	5119.41990309026
sp|P30043|BLVRB_HUMAN	NDL[1Me]SPTTVMSEGAR	NDLSPTTVMSEGAR	746.359008789063	2	650.2926636	1	16707.0395360523	10948.4822873476	23863.745172573	17014.5736307478	6772.68232873394	2880.74391324128	5453.3855411533	23656.8191953388	12607.6771886057	10948.4822873476	14064.345939148	13467.0302351574	7535.54713952848	3357.65255935756	5434.58556697421	13612.5525805518
sp|P30043|BLVRB_HUMAN	NDL[1Me]SPTTVMSEGAR	NDLSPTTVMSEGAR	746.359008789063	2	951.4564209	1	7117.2742223621	3886.53258641955	10497.2332185214	9774.66862886985	1751.47831407054	882.774486969634	5310.83095042259	11073.6608481316	5370.92736655657	3886.53258641955	6186.65336566206	7736.64746589652	1948.76221250549	1028.9182602747	5292.52241823025	6371.98049787228
sp|P30043|BLVRB_HUMAN	NDL[1Me]SPTTVMSEGAR	NDLSPTTVMSEGAR	746.359008789063	2	1048.509155	1	107661.104229467	76301.4582147488	147416.157635525	109583.894918801	41401.8105434828	36584.6784451812	75276.7081973467	151011.247329946	81244.5822591667	76301.4582147488	86881.2427811576	86735.6219547503	46065.2485778944	42641.2909006284	75017.1996480763	86894.5451863045
sp|P30043|BLVRB_HUMAN	NDL[1Me]SPTTVMSEGAR	NDLSPTTVMSEGAR	746.359008789063	2	1135.54126	1	49134.1906294633	33730.8575030116	63735.2739132075	23359.8220691075	17223.7750780894	16339.2577976772	19071.6351051948	64788.5006753541	37078.2635093986	33730.8575030116	37563.0452956707	18489.2925864485	19163.8353493897	19044.2303844517	19005.8876452316	37280.4502911425
sp|P30043|BLVRB_HUMAN	ND[Dhy]LSPTTVMSEGAR	NDLSPTTVMSEGAR	730.345947265625	2	175.1189575	1	1644.81667889085	2071.40851559218	3051.61494557307	960.144710542406	0	805.847444922132	3479.15580367433	1310.954488896	1241.23233665313	2071.40851559218	1798.50094598485	759.954267889153	0	939.255906593292	3467.16177926866	754.346421784522
sp|P30043|BLVRB_HUMAN	ND[Dhy]LSPTTVMSEGAR	NDLSPTTVMSEGAR	730.345947265625	2	412.1826782	1	5303.63822992044	2751.38935202286	8435.9494833807	0	2474.69225203136	3704.54370102002	4442.48830589377	9782.38163955235	4002.29846728338	2751.38935202286	4971.8143988482	0	2753.43788706744	4317.83282846079	4427.1732938134	5628.9555807092
sp|P30043|BLVRB_HUMAN	ND[Dhy]LSPTTVMSEGAR	NDLSPTTVMSEGAR	730.345947265625	2	650.2926636	1	16707.0395360523	10948.4822873476	24439.1339475321	17014.5736307478	6772.68232873394	2880.74391324128	5453.3855411533	23656.8191953388	12607.6771886057	10948.4822873476	14403.4572865918	13467.0302351574	7535.54713952848	3357.65255935756	5434.58556697421	13612.5525805518
sp|P30043|BLVRB_HUMAN	ND[Dhy]LSPTTVMSEGAR	NDLSPTTVMSEGAR	730.345947265625	2	850.4087524	1	11634.1803416165	7558.79571123681	16114.1634828591	7063.93900986999	3683.09396296435	1747.78516093764	6737.77678892485	16740.2934327122	8779.53211187421	7558.79571123681	9497.04952445568	5591.10573616213	4097.9521598821	2037.13189910953	6714.54901074919	9632.66120795989
sp|P30043|BLVRB_HUMAN	ND[Dhy]LSPTTVMSEGAR	NDLSPTTVMSEGAR	730.345947265625	2	1135.54126	1	47886.6740722013	33730.8575030116	63735.2739132075	23359.8220691075	17223.7750780894	16339.2577976772	19071.6351051948	64788.5006753541	36136.8468085247	33730.8575030116	37563.0452956707	18489.2925864485	19163.8353493897	19044.2303844517	19005.8876452316	37280.4502911425
sp|P30043|BLVRB_HUMAN	ND[Dhy]LSPTTVMSEGAR	NDLSPTTVMSEGAR	730.345947265625	2	1248.625244	1	4284.18318261453	5839.19722872059	8633.42167148706	7861.15212376493	3923.71637420198	2741.10790575391	4865.06357742176	9267.8928394872	3232.98442352404	5839.19722872059	5088.19668280254	6222.09969120814	4365.67791973583	3194.89973854507	4848.29178145301	5332.90961674581
sp|P30043|BLVRB_HUMAN	TVAGQDAVIVLLGTR	TVAGQDAVIVLLGTR	756.940856933594	2	272.1604919	1	2223.17121927626	1002.71520750374	4024.31588297477	156.541534687974	1010.83377086051	653.390176196146	1319.49715206764	3610.10247791834	1677.6775446751	1002.71520750374	2371.77234073114	123.902580602499	1124.69257538182	761.559258106927	1314.94832415128	2077.31687832008
sp|P30043|BLVRB_HUMAN	TVAGQDAVIVLLGTR	TVAGQDAVIVLLGTR	756.940856933594	2	870.5770874	1	7505.71829031133	5055.84544410927	11288.0276756403	6525.71258637234	2846.6321971251	1939.88482901098	2081.41734555724	10297.2101491137	5664.05993525401	5055.84544410927	6652.71628794233	5165.09967360029	3167.27259144098	2261.03376667695	2074.24187775708	5925.19701953086
sp|P30043|BLVRB_HUMAN	TVAGQDAVIVLLGTR	TVAGQDAVIVLLGTR	756.940856933594	2	941.6142578	1	6606.89450222072	5518.41928861307	10741.7545367079	7352.67325146221	2469.20372378146	3196.6568968104	4661.62513611817	9115.43034823415	4985.77817592541	5518.41928861307	6330.76454283068	5819.6388070362	2747.33113920208	3725.86510089571	4645.55467281968	5245.18000011362
sp|P30043|BLVRB_HUMAN	TVAGQDAVIVLLGTR	TVAGQDAVIVLLGTR	756.940856933594	2	1056.641113	1	11293.7784986369	5935.08496696877	12268.5352793293	8827.60955406093	4047.95856401729	3588.27367747967	6558.22105519948	13733.0013499497	8522.65377376815	5935.08496696877	7230.58862250348	6987.05047500376	4503.91456404135	4182.31424233365	6535.61227656682	7902.21210304609
sp|P30043|BLVRB_HUMAN	TVAGQDAVIVLLGTR	TVAGQDAVIVLLGTR	756.940856933594	2	1241.721191	1	8222.93526223054	5462.40422000623	8647.39570415104	6277.50603350132	3350.50261352703	1612.87412491855	5149.36329421111	10010.6400073516	6205.29526522579	5462.40422000623	5096.4324240129	4968.64425693104	3727.89821814454	1879.88627123787	5131.61140481335	5760.29948658098
sp|P30043|BLVRB_HUMAN	TVAGQDAVIVLLGTR	TVAGQDAVIVLLGTR	756.940856933594	2	1312.758301	1	9596.36135336349	7654.45382683979	12663.0259806281	8965.80026151372	3406.71764209283	4016.72133411306	7085.26104750253	13450.9231479452	7241.72740881694	7654.45382683979	7463.08581239218	7096.42838101966	3790.44522347363	4681.69163031786	7060.8353538229	7739.89931175712
sp|P30049|ATPD_HUMAN	AEAAAAPAAASGPNQMSFTFASPTQVFFNGANVR	AEAAAAPAAASGPNQMSFTFASPTQVFFNGANVR	1133.54565429688	3	272.1240845	1	741.058755841992	900.166995754836	552.940404430061	356.493427880365	263.726831056096	1939.83970178476	0	975.954887607399	559.22711808302	900.166995754836	325.881167243384	282.164447731082	293.432626974131	2260.98116861507	0	561.581720437712
sp|P30049|ATPD_HUMAN	AEAAAAPAAASGPNQMSFTFASPTQVFFNGANVR	AEAAAAPAAASGPNQMSFTFASPTQVFFNGANVR	1133.54565429688	3	516.2888794	1	0	1130.78821885131	4050.05297078601	1436.12060943893	159.737739161727	1444.71669205684	137.456672168818	0	0	1130.78821885131	2386.94076060094	1136.68905776728	177.730359256332	1683.89028831559	136.982804721153	0
sp|P30049|ATPD_HUMAN	AEAAAAPAAASGPNQMSFTFASPTQVFFNGANVR	AEAAAAPAAASGPNQMSFTFASPTQVFFNGANVR	1133.54565429688	3	630.3317871	1	1081.7823954329	436.621249406448	0	0	0	983.559616480195	38.7987455832841	612.340087732437	816.348294412266	436.621249406448	0	0	0	1146.38842014933	38.6649909808189	352.351327226607
sp|P30049|ATPD_HUMAN	AEAAAAPAAASGPNQMSFTFASPTQVFFNGANVR	AEAAAAPAAASGPNQMSFTFASPTQVFFNGANVR	1133.54565429688	3	724.3624268	1	255.096551652353	284.02300306777	0	0	140.618384934995	661.788512059669	26.402157260048	614.483557086915	192.50418173843	284.02300306777	0	0	156.457429557323	771.347942820236	26.3111385944841	353.584717440723
sp|P30049|ATPD_HUMAN	AEAAAAPAAASGPNQMSFTFASPTQVFFNGANVR	AEAAAAPAAASGPNQMSFTFASPTQVFFNGANVR	1133.54565429688	3	1349.696045	1	4058.97741187701	3059.96196285458	116.529376631	67.2994604415532	71.8466476454023	2986.88504344118	77.6362520002079	2242.19228186325	3063.03680040728	3059.96196285458	68.677797770623	53.2675039789606	79.9393466089572	3481.3654086083	77.3686091713724	1290.19713430387
sp|P30049|ATPD_HUMAN	AEAAAAPAAASGPNQMSFTFASPTQVFFNGANVR	AEAAAAPAAASGPNQMSFTFASPTQVFFNGANVR	1133.54565429688	3	1436.728149	1	1979.80460666996	2348.42995872935	116.524950747463	96.505817832776	103.416998785811	1902.77695806626	0	1236.05458711684	1494.02515769154	2348.42995872935	68.6751893302168	76.3843276256971	115.065734896903	2217.78266848764	0	711.247692288045
sp|P30049|ATPD_HUMAN	AEAAAAPAAASGPNQMSFTFASPTQVFFN[Dea]GANVR	AEAAAAPAAASGPNQMSFTFASPTQVFFNGANVR	1133.87365722656	3	653.3253174	1	140.956875221549	788.905407675489	30.5090161897568	52.8381783589056	782.244274299453	38.3856873792508	427.462520066108	367.58590650826	106.370657498772	788.905407675489	17.9808053954987	41.8214032847761	870.355099721869	44.7404577960643	425.988887901442	211.515438271575
sp|P30049|ATPD_HUMAN	AEAAAAPAAASGPNQMSFTFASPTQVFFN[Dea]GANVR	AEAAAAPAAASGPNQMSFTFASPTQVFFNGANVR	1133.87365722656	3	1150.548706	1	0	0	388.481228484996	52.8453196183895	1149.02757227771	42.8885576961257	472.53278918182	108.159713536058	0	0	228.95544470353	41.8270555896457	1278.45231995921	49.9887806249057	470.903781995669	62.2370140063931
sp|P30049|ATPD_HUMAN	AEAAAAPAAASGPNQMSFTFASPTQVFFN[Dea]GANVR	AEAAAAPAAASGPNQMSFTFASPTQVFFNGANVR	1133.87365722656	3	1350.680054	1	38.8089766603676	2096.51230986252	39.9623801481597	0	3325.97860542447	26.4124093490776	3840.90294514793	1017.50632786199	29.2865201341148	2096.51230986252	23.5522435766463	0	3700.61186243833	30.7849973897705	3827.66183544676	585.491154778518
sp|P30049|ATPD_HUMAN	AEAAAAPAAASGPNQMSFTFASPTQVFFN[Dea]GANVR	AEAAAAPAAASGPNQMSFTFASPTQVFFNGANVR	1133.87365722656	3	1437.712158	1	87.5289514246285	1038.74700399714	107.573444329114	26.4052694642307	2040.06267694203	38.8499956879893	1110.59054827968	135.827184979656	66.0522028356688	1038.74700399714	63.399526099918	20.8997633416832	2269.85228651099	45.2816325856737	1106.76190394972	78.1573668943715
sp|P30049|ATPD_HUMAN	AEAAAAPAAASGPNQMSFTFASPTQVFFN[Dea]GANVR	AEAAAAPAAASGPNQMSFTFASPTQVFFNGANVR	1133.87365722656	3	719.3596802	2	38.7679900361484	233.037363704489	192.154610632382	195.13763666588	325.718443995011	77.6470698656559	386.356947394219	38.8499955786804	29.2555902900756	233.037363704489	113.248314470026	154.451384444188	362.4068825028	90.5015824775948	385.025022376245	22.3549752484558
sp|P30049|ATPD_HUMAN	AEAAAAPAAASGPNQMSFTFASPTQVFFN[Dea]GANVR	AEAAAAPAAASGPNQMSFTFASPTQVFFNGANVR	1133.87365722656	3	631.2929688	3	30.5275189593313	2393.74030201307	256.623353070441	65.2100369665798	3114.65399811932	116.467981658916	850.214609451942	193.585826870305	23.037061926965	2393.74030201307	151.243637054713	51.6137258871802	3465.4839673451	135.749316314711	847.283583837898	111.392711985593
sp|P30049|ATPD_HUMAN	AEAAAAPAAASGPNQMSFTFASPTQ[Dea]VFFN[Dea]GANVR	AEAAAAPAAASGPNQMSFTFASPTQVFFNGANVR	1134.20166015625	3	516.2888794	1	536.590235513107	6008.25357112982	38.8488776348534	6148.03939367576	0	253.13154056426	9480.51427517042	24.3497287321285	404.928500786064	6008.25357112982	22.8959893115258	4866.17144798422	0	295.037598143672	9447.83119743226	14.0112649951512
sp|P30049|ATPD_HUMAN	AEAAAAPAAASGPNQMSFTFASPTQ[Dea]VFFN[Dea]GANVR	AEAAAAPAAASGPNQMSFTFASPTQVFFNGANVR	1134.20166015625	3	1150.548706	1	230.472847830651	903.662893442141	61.6646097606127	0	77.6589916440326	1369.80253813778	472.53278918182	69.3775115128977	173.922331357222	903.662893442141	36.3426778824553	0	86.4063843448053	1596.5740574343	470.903781995669	39.921048369987
sp|P30049|ATPD_HUMAN	AEAAAAPAAASGPNQMSFTFASPTQ[Dea]VFFN[Dea]GANVR	AEAAAAPAAASGPNQMSFTFASPTQVFFNGANVR	1134.20166015625	3	1351.664063	1	155.225485570304	2367.94656594333	0	1069.93788390132	77.6384925634567	25.2217297347073	2362.9883293832	388.250595311647	117.138216456115	2367.94656594333	0	846.855533670292	86.3835762784441	29.3972001488602	2354.84217517447	223.406266052525
sp|P30049|ATPD_HUMAN	AEAAAAPAAASGPNQMSFTFASPTQ[Dea]VFFN[Dea]GANVR	AEAAAAPAAASGPNQMSFTFASPTQVFFNGANVR	1134.20166015625	3	1438.696167	1	0	1616.80409753085	30.5377696521373	963.351793242862	38.7782391000589	38.7278773904171	1322.92294849845	0	0	1616.80409753085	17.9977515470328	762.49267294302	43.1461619699245	45.1392975407212	1318.36231050852	0
sp|P30049|ATPD_HUMAN	AEAAAAPAAASGPNQMSFTFASPTQ[Dea]VFFN[Dea]GANVR	AEAAAAPAAASGPNQMSFTFASPTQVFFNGANVR	1134.20166015625	3	1509.733276	1	594.62395609599	498.763565422465	38.8499972292895	565.309451557457	0	38.8499999998712	1022.91593316754	0	448.722639992106	498.763565422465	22.8966491561288	447.442271640981	0	45.2816376113899	1019.38953786946	0
sp|P30049|ATPD_HUMAN	AEAAAAPAAASGPNQMSFTFASPTQ[Dea]VFFN[Dea]GANVR	AEAAAAPAAASGPNQMSFTFASPTQVFFNGANVR	1134.20166015625	3	243.1213531	2	259.76217360309	0	0	502.529843588365	202.021530550399	22.8651394216368	240.362838171782	109.604140279572	196.025012302817	0	0	397.752229620578	224.776933683054	26.6504750895211	239.534212519489	63.0681627264507
sp|P30049|ATPD_HUMAN	AQAELVGTADEATR	AQAELVGTADEATR	716.357360839844	2	763.3580933	1	2681.25382944743	4087.87563682344	3543.45932119941	2770.65346310772	4346.03183035843	5008.98679555832	4609.17990581503	3001.44715497843	2023.36162965552	4087.87563682344	2088.37453443497	2192.9714354632	4835.56235741523	5838.22715257299	4593.29024194253	1727.08582998943
sp|P30049|ATPD_HUMAN	AQAELVGTADEATR	AQAELVGTADEATR	716.357360839844	2	820.3795166	1	19021.947617696	33838.2091880726	19612.676933636	17901.3079107102	36127.7833511491	32191.9119545689	30472.5857758203	21846.5221735848	14354.582363019	33838.2091880726	11558.9347435888	14168.8801679247	40197.162848497	37521.2996434849	30367.5347352452	12570.8756251013
sp|P30049|ATPD_HUMAN	AQAELVGTADEATR	AQAELVGTADEATR	716.357360839844	2	919.447937	1	10149.6935735083	15339.9981288338	11133.3100565174	10551.567653199	20162.223174349	17329.2596329734	16137.7307719335	11795.5644460575	7659.28995750105	15339.9981288338	6561.53185303952	8351.56282477438	22433.2658455579	20198.127536077	16082.09763917	6787.37660855448
sp|P30049|ATPD_HUMAN	AQAELVGTADEATR	AQAELVGTADEATR	716.357360839844	2	1032.531982	1	4267.03973995401	8878.05619808055	4793.23921436708	6002.09411987707	8592.93283782735	8627.89777889243	8202.21932071438	6384.69083472488	3220.04742229777	8878.05619808055	2824.94528802747	4750.65580489027	9560.827944274	10056.2507226053	8173.94303064155	3673.86413957901
sp|P30049|ATPD_HUMAN	AQAELVGTADEATR	AQAELVGTADEATR	716.357360839844	2	1161.574585	1	3519.58572138826	5664.81405885119	3621.77289518052	2885.73089429303	4663.02070692942	4247.11848876515	4975.02663288568	4160.99641583051	2655.99423028445	5664.81405885119	2134.5294522082	2284.05518982517	5188.25638707208	4950.23115319266	4957.87575082669	2394.31100310987
sp|P30049|ATPD_HUMAN	AQAELVGTADEATR	AQAELVGTADEATR	716.357360839844	2	1232.611694	1	3633.5477972753	9450.44971838635	7157.24380781442	3385.34307485558	12165.4020985837	6432.00610026238	9350.50709077701	6838.39776758933	2741.99373135863	9450.44971838635	4218.19593513004	2679.49808998282	13535.6948009007	7496.82803982743	9318.27219915943	3934.93514108521
sp|P30050|RL12_HUMAN	C[CAM]TGGEVGATSALAPK	CTGGEVGATSALAPK	709.850830078125	2	758.4406738	1	7848.53089493116	5528.44505446453	11113.9810626871	7179.2681118744	4800.42928851801	4780.31340648133	4852.92427802835	12540.739334592	5922.75751275752	5528.44505446453	6550.1401098777	5682.38868790652	5341.14246583345	5571.6967655566	4836.19433101993	7216.16343184311
sp|P30050|RL12_HUMAN	C[CAM]TGGEVGATSALAPK	CTGGEVGATSALAPK	709.850830078125	2	815.4621582	1	38587.7116227381	29542.3640411194	62429.9564941211	39004.0857081542	26657.8645534036	21916.430157536	29481.0814771011	64985.8048083943	29119.5463167884	29542.3640411194	36793.7429246612	30871.7228492371	29660.5665570749	25544.7065156286	29379.4485435118	37393.9825823264
sp|P30050|RL12_HUMAN	C[CAM]TGGEVGATSALAPK	CTGGEVGATSALAPK	709.850830078125	2	914.5305786	1	18721.8275821671	13508.6457777096	28380.5600927271	19692.5030203131	12701.4309777345	10961.3150848365	13796.1115756548	31977.4482318719	14128.1019912203	13508.6457777096	16726.3776999113	15586.6105925353	14132.1011715129	12775.9664714922	13748.5509292569	18400.3898349106
sp|P30050|RL12_HUMAN	C[CAM]TGGEVGATSALAPK	CTGGEVGATSALAPK	709.850830078125	2	1043.57312	1	4554.40340955873	2394.00051188317	5510.39319630264	4143.05161818599	2079.59602248356	1856.07446304439	2786.94014702781	6599.27219694382	3436.90142412684	2394.00051188317	3247.60743182088	3279.22418855678	2313.8386089829	2163.34855123835	2777.33246343247	3797.33805430493
sp|P30050|RL12_HUMAN	C[CAM]TGGEVGATSALAPK	CTGGEVGATSALAPK	709.850830078125	2	1157.616089	1	22205.468395937	15009.7822938308	32303.8993465385	20211.5716685928	13414.2358670596	12734.1367948624	13662.8169863638	35193.1566359821	16756.971021325	15009.7822938308	19038.6384160398	15997.4532814095	14925.1953377647	14842.2797333523	13615.7158590698	20250.7653808884
sp|P30050|RL12_HUMAN	C[CAM]TGGEVGATSALAPK	CTGGEVGATSALAPK	709.850830078125	2	1175.536133	1	1560.01932063579	0	0	1806.84534181592	1281.52945919298	1655.73675765756	826.855413525571	3353.16827577995	1177.24148315575	0	0	1430.117578998	1425.87902129589	1929.84483501559	824.00491628733	1929.47238969838
sp|P30050|RL12_HUMAN	C[CAM]T[Dhy]GGEVGATSALAPK	CTGGEVGATSALAPK	700.845581054688	2	815.4621582	1	38587.7116227381	29542.3640411194	62429.9564941211	39004.0857081542	26657.8645534036	21916.430157536	29481.0814771011	64985.8048083943	29119.5463167884	29542.3640411194	36793.7429246612	30871.7228492371	29660.5665570749	25544.7065156286	29379.4485435118	37393.9825823264
sp|P30050|RL12_HUMAN	C[CAM]T[Dhy]GGEVGATSALAPK	CTGGEVGATSALAPK	700.845581054688	2	914.5305786	1	18721.8275821671	13508.6457777096	28380.5600927271	19692.5030203131	12701.4309777345	10961.3150848365	13796.1115756548	31977.4482318719	14128.1019912203	13508.6457777096	16726.3776999113	15586.6105925353	14132.1011715129	12775.9664714922	13748.5509292569	18400.3898349106
sp|P30050|RL12_HUMAN	C[CAM]T[Dhy]GGEVGATSALAPK	CTGGEVGATSALAPK	700.845581054688	2	973.4043579	1	0	0	0	0	0	0	0	0	0	0	0	0	0	0	0	0
sp|P30050|RL12_HUMAN	C[CAM]T[Dhy]GGEVGATSALAPK	CTGGEVGATSALAPK	700.845581054688	2	1086.488403	1	0	0	0	0	0	0	0	0	0	0	0	0	0	0	0	0
sp|P30050|RL12_HUMAN	C[CAM]T[Dhy]GGEVGATSALAPK	CTGGEVGATSALAPK	700.845581054688	2	1157.525513	1	3812.82190391259	2366.42168593388	5538.26798759483	4469.897835482	2899.94271096707	2337.51589254574	2316.07979685067	6259.36607350454	2877.27982198416	2366.42168593388	3264.03572942797	3537.92287746296	3226.58792185066	2724.49285862218	2308.09535488358	3601.75005324854
sp|P30050|RL12_HUMAN	C[CAM]T[Dhy]GGEVGATSALAPK	CTGGEVGATSALAPK	700.845581054688	2	1157.616089	1	22205.468395937	15009.7822938308	32303.8993465385	20211.5716685928	13414.2358670596	12734.1367948624	13662.8169863638	35193.1566359821	16756.971021325	15009.7822938308	19038.6384160398	15997.4532814095	14925.1953377647	14842.2797333523	13615.7158590698	20250.7653808884
sp|P30050|RL12_HUMAN	EILGTAQSVGC[CAM]NVDGR	EILGTAQSVGCNVDGR	838.407043457031	2	876.399231	1	4579.3447781654	4423.94255359026	8472.7701344237	5342.35516641397	3092.49163893905	2860.9790229731	5034.26323752511	8070.03755504718	3455.72299472026	4423.94255359026	4993.51503176347	4228.47260909495	3440.82527316458	3334.61558127376	5016.90814349004	4643.64247949075
sp|P30050|RL12_HUMAN	EILGTAQSVGC[CAM]NVDGR	EILGTAQSVGCNVDGR	838.407043457031	2	963.4312744	1	11048.7830290387	9295.07756158326	19408.9569384644	10125.1036591306	6927.32481308055	4821.611009426	8243.2070051628	21360.9923112136	8337.77219814851	9295.07756158326	11438.8702496842	8014.01669361854	7707.60832208589	5619.83120804735	8214.78941435055	12291.4931465702
sp|P30050|RL12_HUMAN	EILGTAQSVGC[CAM]NVDGR	EILGTAQSVGCNVDGR	838.407043457031	2	1091.489868	1	6929.62287333683	4240.730285327	11711.3102643654	7875.83740705753	4361.55074926042	4702.23279275662	4414.57399580477	13097.6472804903	5229.31953547365	4240.730285327	6902.18227556484	6233.7230887969	4852.829304138	5480.68986580965	4399.3552153781	7536.61812329889
sp|P30050|RL12_HUMAN	EILGTAQSVGC[CAM]NVDGR	EILGTAQSVGCNVDGR	838.407043457031	2	1162.526978	1	9541.76212595064	4015.52710745183	10318.3107870119	6461.524496608	3865.83240904857	3797.43746104664	4650.70241489828	10719.8164707347	7200.52505022533	4015.52710745183	6081.20357331701	5114.29481863576	4301.27399129734	4426.10519854827	4634.66960653458	6168.37217872864
sp|P30050|RL12_HUMAN	EILGTAQSVGC[CAM]NVDGR	EILGTAQSVGCNVDGR	838.407043457031	2	1320.596069	1	7152.23148311847	4230.33662762432	11456.238820878	5603.46264186159	4461.75090569449	3615.21568508362	4516.6874542224	11912.2072532309	5397.30725618712	4230.33662762432	6751.85327253276	4435.13910234896	4964.31585637058	4213.71651324354	4501.11664836729	6854.49494482278
sp|P30050|RL12_HUMAN	EILGTAQSVGC[CAM]NVDGR	EILGTAQSVGCNVDGR	838.407043457031	2	1433.680176	1	1423.70593031562	2237.98032933722	3844.18255402504	2101.59278878121	1369.78168036289	604.093749492551	1399.19562005844	3675.59630715392	1074.37495088158	2237.98032933722	2265.60889340976	1663.41010023073	1524.07184070106	704.101782443194	1394.3720400401	2115.00318715177
sp|P30050|RL12_HUMAN	HPHDIIDDINSGAVEC[CAM]PAS	HPHDIIDDINSGAVECPAS	682.977722167969	3	943.4268188	1	15382.827479294	11757.707370368	21663.4998212621	14207.1229830257	7953.0812634127	9802.58261418532	12312.3015633458	22965.5448513858	11608.3835612194	11757.707370368	12767.6085013294	11244.9338384389	8848.9044452422	11425.4052404819	12269.8561962011	13214.7810848597
sp|P30050|RL12_HUMAN	HPHDIIDDINSGAVEC[CAM]PAS	HPHDIIDDINSGAVECPAS	682.977722167969	3	1056.510864	1	10695.2211149258	8008.01371157478	14522.3896715605	10436.8753766999	7616.08593619186	6924.54637054265	7486.12876585706	16253.7792555846	8070.962840949	8008.01371157478	8558.9211050863	8260.78392023803	8473.95046824855	8070.90860682668	7460.32112279985	9352.71233729184
sp|P30050|RL12_HUMAN	HPHDIIDDINSGAVEC[CAM]PAS	HPHDIIDDINSGAVECPAS	682.977722167969	3	1170.553833	1	2518.56237610092	3343.64480450303	1806.08033041274	3074.26160297536	1478.56815444288	1234.22148634678	3070.64524105893	3174.253193282	1900.58935029917	3343.64480450303	1064.43219105481	2433.27719263177	1645.11186056068	1438.54749233285	3060.05951393412	1826.52148375254
sp|P30050|RL12_HUMAN	HPHDIIDDINSGAVEC[CAM]PAS	HPHDIIDDINSGAVECPAS	682.977722167969	3	1257.585815	1	1060.51231537315	926.992441982564	2062.35750754293	768.502078790672	862.582761096534	245.018685446357	215.505465215646	1135.24856876528	800.297197951373	926.992441982564	1215.47180572559	608.269178849851	959.742793547302	285.581655661206	214.762532747195	653.242124679147
sp|P30050|RL12_HUMAN	HPHDIIDDINSGAVEC[CAM]PAS	HPHDIIDDINSGAVECPAS	682.977722167969	3	1385.644409	1	1592.65079232364	1828.1157030432	2734.9849557829	2249.06912801146	2762.79734348621	2391.5145059713	2454.25074505074	5358.93211690652	1201.86625646414	1828.1157030432	1611.8917746702	1780.13758118241	3073.99470524055	2787.43097045389	2445.78997324435	3083.62441352095
sp|P30050|RL12_HUMAN	HPHDIIDDINSGAVEC[CAM]PAS	HPHDIIDDINSGAVECPAS	682.977722167969	3	1484.712891	1	766.906823079675	582.604591060609	0	525.308665159763	0	361.562456621861	502.739499810139	1358.800085805	578.732913049199	582.604591060609	0	415.781660476777	0	421.41930848621	501.006358160074	781.877625294755
sp|P30050|RL12_HUMAN	HSGNITFDEIVNIAR	HSGNITFDEIVNIAR	562.625061035156	3	685.4355469	1	34185.6978589901	14805.9596225858	44016.6721542917	30040.4992545184	17415.4800993122	16728.1305637361	16399.13457686	21197.9314521795	25797.643091901	14805.9596225858	25941.6826567325	23777.0466965291	19377.13373756	19497.48123824	16342.6002819201	12197.6650414855
sp|P30050|RL12_HUMAN	HSGNITFDEIVNIAR	HSGNITFDEIVNIAR	562.625061035156	3	757.362793	1	12282.4061679506	3741.43754664929	14802.5270681398	10500.8590069529	3761.82995565044	7128.55796846801	6982.15700548941	13661.8751844227	9268.70447218985	3741.43754664929	8724.02298777451	8311.42694555693	4185.55685705598	8308.69443039959	6958.08675217118	7861.28484819857
sp|P30050|RL12_HUMAN	HSGNITFDEIVNIAR	HSGNITFDEIVNIAR	562.625061035156	3	814.4781494	1	17870.6317028984	8485.87542380841	27275.773193036	17542.3105543256	10031.0962584275	9581.35787258226	10238.6949393466	26338.851459452	13485.7618059988	8485.87542380841	16075.2600721488	13884.7338614879	11160.9839421863	11167.5566283847	10203.3981133594	15155.8414274806
sp|P30050|RL12_HUMAN	HSGNITFDEIVNIAR	HSGNITFDEIVNIAR	562.625061035156	3	872.3897095	1	25473.3104845398	10699.8251524962	34394.8454620988	22827.5227377312	13554.6175103327	12666.2605083728	12939.2451591403	36035.5166026697	19222.9912918545	10699.8251524962	20270.9592146694	18067.9778156309	15081.3893594333	14763.1664924967	12894.638469763	20735.4742186913
sp|P30050|RL12_HUMAN	HSGNITFDEIVNIAR	HSGNITFDEIVNIAR	562.625061035156	3	1001.432312	1	42792.405881677	17524.7586796392	56685.2490032496	38270.4322467576	22853.9729083981	20703.2176298344	19762.7283846262	59350.1146317157	32292.5458047642	17524.7586796392	33408.0399309965	30291.0363412366	25428.2102448668	24130.6460259204	19694.5984531303	34151.1066815437
sp|P30050|RL12_HUMAN	HSGNITFDEIVNIAR	HSGNITFDEIVNIAR	562.625061035156	3	1114.516357	1	7826.77127073795	4030.4966969366	12005.5911212212	7754.47353927205	4523.52369638394	4117.09788008257	4376.42999534063	11370.0193316228	5906.33699031957	4030.4966969366	7075.61975338562	6137.66362163699	5033.04664183879	4798.68556543471	4361.34271235136	6542.51041594391
sp|P30050|RL12_HUMAN	IGPLGLSPK	IGPLGLSPK	441.2763671875	2	381.2496338	1	7520.55391536363	4491.6673797674	10381.4636498184	6413.74650875812	2859.46805956463	0	4841.24375847861	10462.2720754759	5675.25538200848	4491.6673797674	6118.42336858112	5076.47855471325	3181.55426623314	0	4824.55407883516	6020.17657418271
sp|P30050|RL12_HUMAN	IGPLGLSPK	IGPLGLSPK	441.2763671875	2	501.3031311	1	90741.8286963676	68855.6773723655	138336.463046693	94981.4887976854	30483.8608877077	56856.6108429679	66554.1706854926	146493.781171775	68476.7448618778	68855.6773723655	81530.0305219054	75177.8216238778	33917.5173977326	66269.2522010715	66324.7321686381	84295.1151825835
sp|P30050|RL12_HUMAN	IGPLGLSPK	IGPLGLSPK	441.2763671875	2	551.3551636	1	0	0	0	0	0	0	0	0	0	0	0	0	0	0	0	0
sp|P30050|RL12_HUMAN	IGPLGLSPK	IGPLGLSPK	441.2763671875	2	614.387207	1	48264.6799941241	37708.2466377816	70557.702269644	45830.4480870314	28902.7171839635	26558.5232755524	34590.8536788027	73156.3589266909	36422.1024116314	37708.2466377816	41583.9142689221	36274.7867489018	32158.2760313713	30955.3005524122	34471.6053419509	42095.4640718358
sp|P30050|RL12_HUMAN	IGPLGLSPK	IGPLGLSPK	441.2763671875	2	711.4399414	1	66301.8071275501	45387.6610646141	94503.6048344501	65057.8026550709	40199.8832439014	33146.5449332819	43266.3957231647	105452.630692587	50033.5071022921	45387.6610646141	55696.6805200315	51493.2324725105	44727.9379844452	38633.9726060102	43117.2393658378	60679.3106126114
sp|P30050|RL12_HUMAN	IGPLGLSPK	IGPLGLSPK	441.2763671875	2	768.4614258	1	155856.384486689	112122.927256954	227142.965104518	144819.014995877	91828.9191613608	85620.8093356424	108614.067589046	218765.023709698	117614.313364802	112122.927256954	133869.064380782	114624.209568834	102172.391310392	99795.3786446157	108239.631992892	125881.2676144
sp|P21964|COMT_HUMAN	KGTVLLADNVIC[CAM]PGAPDFLAHVR	KGTVLLADNVICPGAPDFLAHVR	616.584899902344	4	857.4628296	1	3306.9739477453	1226.20710489127	3991.39247222196	5575.73925376503	3376.07858384454	563.759234887748	372.094256886202	3912.67852508095	2495.55044832039	1226.20710489127	2352.36858683687	4413.19604848114	3756.35502751667	657.089868065535	370.811500996515	2251.42449260274
sp|P21964|COMT_HUMAN	KGTVLLADNVIC[CAM]PGAPDFLAHVR	KGTVLLADNVICPGAPDFLAHVR	616.584899902344	4	954.515564	1	359.828366525269	165.563662743378	24210.3380815698	121.762762905292	427.732341922976	0	319.201834550833	26182.5890036777	271.53822666573	165.563662743378	14268.6140679323	96.3751925348599	475.911473359187	0	318.101419734718	15065.9252439891
sp|P21964|COMT_HUMAN	KGTVLLADNVIC[CAM]PGAPDFLAHVR	KGTVLLADNVICPGAPDFLAHVR	616.584899902344	4	1011.583313	1	795.248133867153	1079.67032662772	15160.2534006696	484.476661683469	174.418956979266	1549.06575558816	175.489082420308	15260.4919576199	600.120190953187	1079.67032662772	8934.85271529038	383.463141229043	194.06524749705	1805.51439333306	174.884102230788	8781.15724108504
sp|P21964|COMT_HUMAN	KGTVLLADNVIC[CAM]PGAPDFLAHVR	KGTVLLADNVICPGAPDFLAHVR	616.584899902344	4	1339.657593	1	349.448720237647	216.28878576052	408.244320617464	0	0	0	106.098202323451	0	263.705406886747	216.28878576052	240.603028205961	0	0	0	105.732439908695	0
sp|P21964|COMT_HUMAN	KGTVLLADNVIC[CAM]PGAPDFLAHVR	KGTVLLADNVICPGAPDFLAHVR	616.584899902344	4	691.3790283	2	1214.85573013255	0	488.720467541204	1473.5416147252	930.551197171786	454.812761959698	296.618579345095	527.062248343924	916.769774991398	0	288.032480791887	1166.3077729086	1035.36709263366	530.107250145756	295.596017930604	303.280948700795
sp|P21964|COMT_HUMAN	KGTVLLADNVIC[CAM]PGAPDFLAHVR	KGTVLLADNVICPGAPDFLAHVR	616.584899902344	4	776.4086304	2	852.085098221442	378.666516889253	418.752551328306	1691.10445098757	573.397020345612	0	544.15266195735	0	643.01121885869	378.666516889253	246.796163057884	1338.50869651548	637.983603357232	0	542.276752778166	0
sp|P21964|COMT_HUMAN	KGTVLLADN[Dea]VIC[CAM]PGAPDFLAHVR	KGTVLLADNVICPGAPDFLAHVR	616.830871582031	4	742.4358521	1	2660.58734113784	0	7156.83811126883	561.766431109394	898.05604927596	561.403656026647	1912.59046257486	12388.1909071788	2007.76602322464	0	4217.9568336595	444.637971954527	999.211739866554	654.344321904563	1905.99700773103	7128.38436602297
sp|P21964|COMT_HUMAN	KGTVLLADN[Dea]VIC[CAM]PGAPDFLAHVR	KGTVLLADNVICPGAPDFLAHVR	616.830871582031	4	857.4628296	1	306.687996425215	0	3991.39247222196	2096.09712268318	589.173146329658	373.77758457778	501.939872685305	3305.43796264013	231.436769405228	0	2352.36858683687	1659.06028206245	655.536728583193	435.656657198655	500.209487665811	1902.00752250989
sp|P21964|COMT_HUMAN	KGTVLLADN[Dea]VIC[CAM]PGAPDFLAHVR	KGTVLLADNVICPGAPDFLAHVR	616.830871582031	4	954.515564	1	6851.89865645217	4601.56459442622	24210.3380815698	239.602021818261	3178.34904767694	170.895228900316	3562.17804747821	26182.5890036777	5170.66630525268	4601.56459442622	14268.6140679323	189.64493276518	3536.35353204618	199.187022512362	3549.89781260236	15065.9252439891
sp|P21964|COMT_HUMAN	KGTVLLADN[Dea]VIC[CAM]PGAPDFLAHVR	KGTVLLADNVICPGAPDFLAHVR	616.830871582031	4	1025.552734	1	293.995862517579	700.393066636888	2717.47301690148	2145.22220956231	279.081095415646	3365.27632570859	121.282858529829	1929.38879410441	221.858871011157	700.393066636888	1601.57093170475	1697.94277448709	310.516372712992	3922.39956353748	120.864748606824	1110.2044696376
sp|P21964|COMT_HUMAN	KGTVLLADN[Dea]VIC[CAM]PGAPDFLAHVR	KGTVLLADNVICPGAPDFLAHVR	616.830871582031	4	1082.574097	1	1569.43639763263	485.796804742815	5447.07923058811	248.126685599076	362.101802756511	118.850713510181	967.360822866341	4813.24700313942	1184.34791673904	485.796804742815	3210.29268888556	196.392201746009	402.888408393726	138.526510657425	964.025947979079	2769.62753836021
sp|P21964|COMT_HUMAN	KGTVLLADN[Dea]VIC[CAM]PGAPDFLAHVR	KGTVLLADNVICPGAPDFLAHVR	616.830871582031	4	670.3323975	2	1369.87125448462	1289.60372367896	7401.79533597898	1361.17141726689	417.550287226939	220.468963302463	2018.89276870654	7224.49311201777	1033.74954786115	1289.60372367896	4362.32491686283	1077.36679327883	464.582527246696	256.967714307697	2011.9328478215	4157.10123762341
sp|P21964|COMT_HUMAN	YLPDTLLLEEC[CAM]GLLR	YLPDTLLLEECGLLR	602.321960449219	3	458.3085327	1	2084.28308020706	930.015127897602	6425.40283060811	1724.49550217119	122.187972944651	0	222.28123652457	4920.65976132391	1572.86802298024	930.015127897602	3786.87785821296	1364.93770411993	135.951043518081	0	221.514945295824	2831.43474103336
sp|P21964|COMT_HUMAN	YLPDTLLLEEC[CAM]GLLR	YLPDTLLLEECGLLR	602.321960449219	3	747.3817749	1	2295.07668957438	1953.85241276931	10350.1594971177	0	257.896796697457	384.440666628394	2873.52574614826	8397.9336228049	1731.93975885477	1953.85241276931	6099.97394122885	0	286.945906262574	448.085018002723	2863.61956778936	4832.31968188437
sp|P21964|COMT_HUMAN	YLPDTLLLEEC[CAM]GLLR	YLPDTLLLEECGLLR	602.321960449219	3	876.4243774	1	2520.88916267214	1843.94046860382	9626.58525269319	2253.85293726509	57.8072103336157	0	181.222454294001	9049.8243125014	1902.34521936941	1843.94046860382	5673.52794909095	1783.9239648589	64.318528070551	0	180.597708906812	5207.42912567697
sp|P21964|COMT_HUMAN	YLPDTLLLEEC[CAM]GLLR	YLPDTLLLEECGLLR	602.321960449219	3	989.5084229	1	1814.72654102256	329.077164545041	4480.4932231079	1566.72338167959	309.605565523945	365.533334878474	313.235200174503	4784.9584014331	1369.4518628172	329.077164545041	2640.62519156557	1240.06111520056	344.479073493204	426.047567693816	312.155354704048	2753.3497761227
sp|P21964|COMT_HUMAN	YLPDTLLLEEC[CAM]GLLR	YLPDTLLLEECGLLR	602.321960449219	3	1102.592529	1	193.997748247183	742.867567393596	2944.09356067624	0	669.17026693103	0	489.390931145966	1969.15390363569	146.397031020303	742.867567393596	1735.13210165176	0	744.544605235053	0	487.703807285092	1133.08601765538
sp|P21964|COMT_HUMAN	YLPDTLLLEEC[CAM]GLLR	YLPDTLLLEECGLLR	602.321960449219	3	235.1268921	3	0	312.181968550317	286.44757728882	571.075802022574	418.8931396554	352.518448268155	490.818549194497	226.233755500826	0	312.181968550317	168.82085319328	452.006336409545	466.076636564827	410.878059867722	489.126503770266	130.178908111936
sp|P30085|KCY_HUMAN	FLIDGFPR	FLIDGFPR	482.766174316406	2	476.2615967	1	35822.7762393336	34207.2312886742	44215.8391609917	39988.3004111392	16037.9662488163	23851.9332125501	41454.4526291614	44400.9108820757	27033.0358559677	34207.2312886742	26059.0637996183	31650.7285093632	17844.4587866436	27800.6331033552	41311.5427554407	25549.070186314
sp|P30085|KCY_HUMAN	FLIDGFPR	FLIDGFPR	482.766174316406	2	591.2885132	1	34316.5999292001	48240.1738373566	31139.877896131	46402.451958719	41075.6984933557	23481.9190593944	43178.4694132283	55813.49030956	25896.4260654473	48240.1738373566	18352.6102909182	36727.5276521897	45702.4037540533	27369.3629155987	43029.6161726248	32116.0704348919
sp|P30085|KCY_HUMAN	FLIDGFPR	FLIDGFPR	482.766174316406	2	704.3726196	1	67602.5572185285	95361.8272658005	107607.839465389	85460.2766188734	74449.8054104522	46609.8776074306	93229.3511360943	102064.940761679	51015.0955647313	95361.8272658005	63419.7972305263	67641.7848667948	82835.7201723441	54326.1669739486	92907.9527348874	58729.973851388
sp|P30085|KCY_HUMAN	FLIDGFPR	FLIDGFPR	482.766174316406	2	817.456665	1	9282.44660190989	8980.84569405568	11546.250130375	3738.21125688501	6465.22352307918	3213.01051227888	3393.64051268183	11379.7461789298	7004.83709425654	8980.84569405568	6804.90237216262	2958.79315664424	7193.45663372622	3744.9260658708	3381.94129326482	6548.1074160865
sp|P30085|KCY_HUMAN	IQTYLQSTKPIIDLYEEMGK	IQTYLQSTKPIIDLYEEMGK	790.746887207031	3	335.1747437	1	127.934420746493	142.721007715147	4718.75250511779	4471.71936197412	2397.80225584907	0	4156.65003395099	3708.89946230108	96.543488426087	142.721007715147	2781.04577270937	3539.36461516829	2667.88711668337	0	4142.32041930701	2134.16641221579
sp|P30085|KCY_HUMAN	IQTYLQSTKPIIDLYEEMGK	IQTYLQSTKPIIDLYEEMGK	790.746887207031	3	506.2609253	1	247.957146874358	0	0	2722.84059715261	0	580.38472425377	2456.2190296996	0	187.116553932467	0	0	2155.12756553022	0	676.467715802645	2447.75147243851	0
sp|P30085|KCY_HUMAN	IQTYLQSTKPIIDLYEEMGK	IQTYLQSTKPIIDLYEEMGK	790.746887207031	3	984.4342651	1	133.067022376514	194.715836899082	5743.69935417671	3830.9721508448	2356.13635682072	3617.36152344105	5895.27197270615	5622.77707081857	100.416717094121	194.715836899082	3385.10883783847	3032.21337807954	2621.52803308854	4216.21759625189	5874.94864144171	3235.44547105977
sp|P30085|KCY_HUMAN	IQTYLQSTKPIIDLYEEMGK	IQTYLQSTKPIIDLYEEMGK	790.746887207031	3	1307.655151	1	774.719630589848	299.631834212918	10694.7905565752	10365.2955881419	6205.82746439186	4229.37824270062	10810.5915995193	10720.16733325	584.628712530155	299.631834212918	6303.08583362184	8204.12853776081	6904.84259084499	4929.55400020853	10773.3232198315	6168.57407123154
sp|P30085|KCY_HUMAN	IQTYLQSTKPIIDLYEEMGK	IQTYLQSTKPIIDLYEEMGK	790.746887207031	3	549.2628174	2	168.593914530816	658.514303760213	1529.48969832869	755.814630483287	0	889.975330402617	550.859061137677	565.399512747301	127.226469164755	658.514303760213	901.420630839665	598.227067089038	0	1037.31120706568	548.960032351329	325.340889353691
sp|P30085|KCY_HUMAN	IQTYLQSTKPIIDLYEEMGK	IQTYLQSTKPIIDLYEEMGK	790.746887207031	3	1014.521545	2	581.638480838718	0	2772.53114054339	2907.78660501812	1360.75596769974	721.224781856846	2075.42134938939	1321.04711164963	438.923376643802	0	1634.02000841339	2301.51227865024	1514.02948525905	840.623917850802	2068.26655215659	760.153895594718
sp|P30085|KCY_HUMAN	KNPDSQYGELIEK	KNPDSQYGELIEK	507.591217041016	3	542.256897	1	6075.79013117757	5731.66991178954	8709.74874388985	7287.13859529521	4444.32318074792	5038.84127545792	4662.41665954267	7542.152208677	4584.98948747345	5731.66991178954	5133.18083524937	5767.76814514334	4944.92509854447	5873.02405707479	4646.34346755027	4339.88790561369
sp|P30085|KCY_HUMAN	KNPDSQYGELIEK	KNPDSQYGELIEK	507.591217041016	3	631.3660889	1	4988.74962599884	6899.53384230381	7228.39935703225	4248.0485088028	5253.33460810066	4144.55677567347	5700.84233137847	5909.6570527813	3764.6732518736	6899.53384230381	4260.13219670393	3362.32919789882	5845.06236341652	4830.69029540537	5681.18927589208	3400.52129154645
sp|P30085|KCY_HUMAN	KNPDSQYGELIEK	KNPDSQYGELIEK	507.591217041016	3	670.3154907	1	17888.5431878538	18635.0609400749	22639.3962239113	15933.2563361066	13456.12308941	12012.6936521116	19065.9320812891	20504.3141125719	13499.2783970022	18635.0609400749	13342.7631766903	12611.1679010925	14971.8006742097	14001.4013048485	19000.2042819022	11798.5453446138
sp|P30085|KCY_HUMAN	KNPDSQYGELIEK	KNPDSQYGELIEK	507.591217041016	3	688.3875732	1	33002.8067301219	32123.1464738074	40343.3594016383	33219.2271178702	27115.7470965355	27191.4782198309	32512.2670743421	37987.3610756514	24904.9948480362	32123.1464738074	23776.7776545043	26293.0089048171	30170.0243052257	31693.0415153788	32400.1844466077	21858.6000835057
sp|P30085|KCY_HUMAN	KNPDSQYGELIEK	KNPDSQYGELIEK	507.591217041016	3	851.4509277	1	22154.0734967449	21838.488156237	26064.8420877034	17999.7122718493	17587.529429357	17714.614101515	21259.0119865474	25696.7443016264	16718.1867533668	21838.488156237	15361.5852549434	14246.7671920424	19568.5624468879	20647.2776363727	21185.7237744076	14786.3616011322
sp|P30085|KCY_HUMAN	KNPDSQYGELIEK	KNPDSQYGELIEK	507.591217041016	3	890.4002686	1	0	576.546982026328	0	0	657.385308557218	0	0	610.992256127387	0	576.546982026328	0	0	731.432206771231	0	0	351.575761059323
sp|P30085|KCY_HUMAN	KNPDSQ[Dea]YGELIEK	KNPDSQYGELIEK	507.919219970703	3	455.224884	1	6164.65452596789	6115.67006580334	8132.38024373222	6659.94947415749	5572.20185551831	5349.84200468941	5674.18200215733	7731.63281044803	4652.0494594487	6115.67006580334	4792.90271620891	5271.34813246317	6199.84634080359	6235.51111802678	5654.62085535724	4448.91839839908
sp|P30085|KCY_HUMAN	KNPDSQ[Dea]YGELIEK	KNPDSQYGELIEK	507.919219970703	3	542.256897	1	6075.79013117757	5731.66991178954	8709.74874388985	7287.13859529521	4444.32318074792	5038.84127545792	4662.41665954267	7542.152208677	4584.98948747345	5731.66991178954	5133.18083524937	5767.76814514334	4944.92509854447	5873.02405707479	4646.34346755027	4339.88790561369
sp|P30085|KCY_HUMAN	KNPDSQ[Dea]YGELIEK	KNPDSQYGELIEK	507.919219970703	3	631.3660889	1	4988.74962599884	6899.53384230381	7228.39935703225	4248.0485088028	5253.33460810066	4144.55677567347	5700.84233137847	6902.54064442763	3764.6732518736	6899.53384230381	4260.13219670393	3362.32919789882	5845.06236341652	4830.69029540537	5681.18927589208	3971.84408799052
sp|P30085|KCY_HUMAN	KNPDSQ[Dea]YGELIEK	KNPDSQYGELIEK	507.919219970703	3	834.362854	1	0	0	1738.00356378797	0	1058.25146572555	0	0	0	0	0	1024.31044196197	0	1177.45132849612	0	0	0
sp|P30085|KCY_HUMAN	KNPDSQ[Dea]YGELIEK	KNPDSQYGELIEK	507.919219970703	3	851.4509277	1	22154.0734967449	21838.488156237	26064.8420877034	17999.7122718493	17587.529429357	17714.614101515	21259.0119865474	25696.7443016264	16718.1867533668	21838.488156237	15361.5852549434	14246.7671920424	19568.5624468879	20647.2776363727	21185.7237744076	14786.3616011322
sp|P30085|KCY_HUMAN	KNPDSQ[Dea]YGELIEK	KNPDSQYGELIEK	507.919219970703	3	688.3224487	2	2110.3417950179	3087.13693491225	1745.07737186825	1598.81027464441	2580.53354321797	2627.93875619408	1778.23166186745	2821.328623174	1592.53277947861	3087.13693491225	1028.47946418496	1265.45788194225	2871.2009830363	3062.99537769116	1772.10139488463	1623.44243800701
sp|P30086|PEBP1_HUMAN	GNDISSGTVLSDYVGSGPPK	GNDISSGTVLSDYVGSGPPK	975.476196289063	2	287.0986023	1	8435.25948575836	4087.43282138784	11033.8520354427	5961.21332135711	8231.74667901337	8057.2790702039	8727.10822574266	12617.5793293142	6365.52205249013	4087.43282138784	6502.91523587813	4718.29866437922	9158.9583165874	9391.16579130035	8697.02243627043	7260.37852516602
sp|P30086|PEBP1_HUMAN	GNDISSGTVLSDYVGSGPPK	GNDISSGTVLSDYVGSGPPK	975.476196289063	2	1006.484009	1	4199.37093322395	2093.38624097689	2323.29943194303	6297.99361519478	5924.07428072123	5673.37870059318	3028.84858408096	7148.11414841072	3168.9823326899	2093.38624097689	1369.26063762311	4984.86017206937	6591.35314985136	6612.60948142316	3018.40694654344	4113.15142976616
sp|P30086|PEBP1_HUMAN	GNDISSGTVLSDYVGSGPPK	GNDISSGTVLSDYVGSGPPK	975.476196289063	2	1119.568115	1	3465.39887700871	0	8708.87458885653	3900.43034548733	6297.01467635182	1902.10928408317	6416.56400342881	7913.89095999254	2615.10306938593	0	5132.66564290616	3087.18951957039	7006.30099401431	2217.00446073101	6394.44357261155	4553.7929643085
sp|P30086|PEBP1_HUMAN	GNDISSGTVLSDYVGSGPPK	GNDISSGTVLSDYVGSGPPK	975.476196289063	2	1309.590698	1	2154.67378084034	821.678106302001	0	1156.06991608601	879.871265069946	1515.72383514017	1170.8466708407	242.563689750429	1625.98714254353	821.678106302001	0	915.029012878174	978.978648757999	1766.65270069474	1166.81029985366	139.575441381019
sp|P30086|PEBP1_HUMAN	GNDISSGTVLSDYVGSGPPK	GNDISSGTVLSDYVGSGPPK	975.476196289063	2	1376.705566	1	1280.17263395349	1181.86978743839	2175.20147937138	1425.93621389114	2474.72884183648	2129.32598959957	1401.48489877203	1884.06354417261	966.060041920892	1181.86978743839	1281.97757191886	1128.62811156049	2753.4785982935	2481.83700946928	1396.65342670565	1084.12351839776
sp|P30086|PEBP1_HUMAN	GNDISSGTVLSDYVGSGPPK	GNDISSGTVLSDYVGSGPPK	975.476196289063	2	1550.769653	1	1792.18242682655	0	4515.0963511461	2997.67726240047	3379.62322307008	2526.61973939536	4475.59629546752	4559.14902168401	1352.43933862505	0	2661.01890427858	2372.66070864314	3760.29892960453	2944.90294521144	4460.16714706863	2623.41506133137
sp|P30086|PEBP1_HUMAN	NRPTSISWDGLDSGK	NRPTSISWDGLDSGK	544.937377929688	3	556.2838135	1	21939.5145749973	22979.6286390655	30216.5372456926	23989.1357338668	21265.1546353597	23275.0495288207	20979.2757126686	29299.9167242076	16556.273589907	22979.6286390655	17808.4298936867	18987.3941748066	23660.4298572012	27128.2460271481	20906.9518619675	16859.690802923
sp|P30086|PEBP1_HUMAN	NRPTSISWDGLDSGK	NRPTSISWDGLDSGK	544.937377929688	3	576.2987671	1	23677.2021888474	30764.0506704338	38596.2907269868	29193.2500653764	26171.3097692816	24138.8247251996	30331.4336457208	39973.8200368734	17867.5893644813	30764.0506704338	22747.124595353	23106.4492020219	29119.2069695804	28135.0196544394	30226.8692122966	23001.6437376615
sp|P30086|PEBP1_HUMAN	NRPTSISWDGLDSGK	NRPTSISWDGLDSGK	544.937377929688	3	669.3678589	1	14753.5992150679	21971.1760507778	31254.2462856831	15989.4436697593	20475.337715527	20371.9638102176	22137.0855720748	34044.5087028713	11133.5473811654	21971.1760507778	18420.0144885214	12655.6401598487	22781.6491404761	23744.5529649853	22060.7702934255	19589.8130247452
sp|P30086|PEBP1_HUMAN	NRPTSISWDGLDSGK	NRPTSISWDGLDSGK	544.937377929688	3	691.3256836	1	26460.1074893684	29887.8711053137	43853.4044844571	28056.8180189484	33404.1706662356	27198.8683861241	32629.9623171514	40416.3743448647	19967.6605111207	29887.8711053137	25845.4591606874	22206.9635574454	37166.7665031807	31701.6551275275	32517.4739474226	23256.2973213718
sp|P30086|PEBP1_HUMAN	NRPTSISWDGLDSGK	NRPTSISWDGLDSGK	544.937377929688	3	756.3999023	1	17562.1551424352	20032.2767714834	24999.5176804066	17719.251537167	20391.0561290282	19292.4099988661	18647.5305648329	25374.0096887506	13252.9753278092	20032.2767714834	14733.7252567207	14024.7825995567	22687.8742020944	22486.2784613103	18583.2451607519	14600.654391255
sp|P30086|PEBP1_HUMAN	NRPTSISWDGLDSGK	NRPTSISWDGLDSGK	544.937377929688	3	964.4370728	1	10020.7686069008	13759.2798325502	16767.1733620578	9886.53489018334	11905.168948986	13371.9236441831	12498.7472334458	17564.3129708993	7561.9989708465	13759.2798325502	9881.90767544227	7825.18958020965	13246.1493784406	15585.6525257421	12455.6591144257	10106.8166385084
sp|P30086|PEBP1_HUMAN	P[Oxi]LH[Pho]VTYAGAAVDELGK	PLHVTYAGAAVDELGK	868.916381835938	2	561.2878418	1	9306.73879750329	7782.98051046	8612.46448154281	6608.99915315699	9345.75157218067	8686.12024623726	9256.31176430837	10343.035012641	7023.16877771148	7782.98051046	5075.8453453592	5231.0209677457	10398.4430552281	10124.1119495592	9224.40160119055	5951.56545727861
sp|P30086|PEBP1_HUMAN	P[Oxi]LH[Pho]VTYAGAAVDELGK	PLHVTYAGAAVDELGK	868.916381835938	2	731.3933716	1	5488.79021364532	6260.04077843438	10084.6921431356	6526.38552911254	5091.18842281764	6587.70043935007	7187.08745896528	10195.685875897	4142.02019575574	6260.04077843438	5943.51800043019	5165.63230758956	5664.65227426897	7678.29765734962	7162.31072942145	5866.77815535672
sp|P30086|PEBP1_HUMAN	P[Oxi]LH[Pho]VTYAGAAVDELGK	PLHVTYAGAAVDELGK	868.916381835938	2	930.4890747	1	10856.1068954197	7982.38919604361	11461.6263653088	10276.4055452908	9501.46250566172	9515.55313387667	11040.1116877227	11185.3270811106	8192.37250065124	7982.38919604361	6755.02847776938	8133.77209388749	10571.6930354329	11090.8578811212	11002.0520616249	6436.23522524485
sp|P30086|PEBP1_HUMAN	P[Oxi]LH[Pho]VTYAGAAVDELGK	PLHVTYAGAAVDELGK	868.916381835938	2	1093.552368	1	8050.28805871407	6817.44834490909	8074.4946675735	5459.67484646567	5767.87695277336	7252.75001861919	5710.47979187617	5864.26991973463	6075.01005193267	6817.44834490909	4758.78725100864	4321.33110280296	6417.56198843428	8453.44653874399	5690.79351225641	3374.40473166675
sp|P30086|PEBP1_HUMAN	P[Oxi]LH[Pho]VTYAGAAVDELGK	PLHVTYAGAAVDELGK	868.916381835938	2	1194.600098	1	8060.89475082843	7896.03171765035	9427.46766802942	7339.73110516261	8611.50002555121	8710.91516766408	8677.5819754405	9580.74448917773	6083.01420790106	7896.03171765035	5556.17593359518	5809.3951018863	9581.48651226087	10153.0116830639	8647.66692251712	5512.92999464022
sp|P30086|PEBP1_HUMAN	P[Oxi]LH[Pho]VTYAGAAVDELGK	PLHVTYAGAAVDELGK	868.916381835938	2	1291.571899	1	1292.13250171327	371.643980606312	1432.45876512319	668.251211587411	416.837495905128	292.421072760752	223.699256075647	273.161561706779	975.08534838577	371.643980606312	844.23444310879	528.920645702522	463.789448176183	340.831532734366	222.928076373356	157.181998603254
sp|P30086|PEBP1_HUMAN	WSGPLSLQEVDEQPQHPLHVTYAGAAVDELGK	WSGPLSLQEVDEQPQHPLHVTYAGAAVDELGK	868.684936523438	4	930.4890747	1	10856.1068954197	7982.38919604361	11461.6263653088	10276.4055452908	9501.46250566172	9515.55313387667	11040.1116877227	11185.3270811106	8192.37250065124	7982.38919604361	6755.02847776938	8133.77209388749	10571.6930354329	11090.8578811212	11002.0520616249	6436.23522524485
sp|P30086|PEBP1_HUMAN	WSGPLSLQEVDEQPQHPLHVTYAGAAVDELGK	WSGPLSLQEVDEQPQHPLHVTYAGAAVDELGK	868.684936523438	4	1093.552368	1	8050.28805871407	6817.44834490909	8074.4946675735	5459.67484646567	5767.87695277336	7252.75001861919	5710.47979187617	5864.26991973463	6075.01005193267	6817.44834490909	4758.78725100864	4321.33110280296	6417.56198843428	8453.44653874399	5690.79351225641	3374.40473166675
sp|P30086|PEBP1_HUMAN	WSGPLSLQEVDEQPQHPLHVTYAGAAVDELGK	WSGPLSLQEVDEQPQHPLHVTYAGAAVDELGK	868.684936523438	4	1194.600098	1	8060.89475082843	7896.03171765035	9427.46766802942	7339.73110516261	8611.50002555121	8710.91516766408	8677.5819754405	9580.74448917773	6083.01420790106	7896.03171765035	5556.17593359518	5809.3951018863	9581.48651226087	10153.0116830639	8647.66692251712	5512.92999464022
sp|P30086|PEBP1_HUMAN	WSGPLSLQEVDEQPQHPLHVTYAGAAVDELGK	WSGPLSLQEVDEQPQHPLHVTYAGAAVDELGK	868.684936523438	4	1430.727417	1	2409.56802081078	1779.98333107158	2685.01073593297	1675.45536203577	1343.3143743828	2127.8501229473	1448.00719328404	2464.81994558914	1818.33865328531	1779.98333107158	1582.43894943569	1326.122447019	1494.62329695007	2480.11681232871	1443.01534049105	1418.30103336699
sp|P30086|PEBP1_HUMAN	WSGPLSLQEVDEQPQHPLHVTYAGAAVDELGK	WSGPLSLQEVDEQPQHPLHVTYAGAAVDELGK	868.684936523438	4	1002.020874	2	7774.2261448978	6088.14726392977	6982.59918303658	5867.73606187447	6748.62470575926	7543.17280451343	6719.45864707119	8018.48951989766	5866.68472380056	6088.14726392977	4115.2673125888	4644.31143983441	7508.77970187359	8791.94896718664	6696.29401876661	4613.9808274697
sp|P30086|PEBP1_HUMAN	WSGPLSLQEVDEQPQHPLHVTYAGAAVDELGK	WSGPLSLQEVDEQPQHPLHVTYAGAAVDELGK	868.684936523438	4	1066.873657	3	1256.62436171534	2301.52052965387	1366.33362063523	2136.55118687756	1290.26697717225	1990.82931853547	802.204388757812	1682.77051644782	948.289747304222	2301.52052965387	805.262902781428	1691.07966247503	1435.60072023575	2320.41214281473	799.438873339695	968.295946593771
sp|P30086|PEBP1_HUMAN	WSGPLSLQEVDEQPQ[Dea]HPLHVTYAGAAVDELGK	WSGPLSLQEVDEQPQHPLHVTYAGAAVDELGK	868.930969238281	4	930.4890747	1	10856.1068954197	7154.59437748474	11461.6263653088	10276.4055452908	9501.46250566172	9515.55313387667	11040.1116877227	10894.8057764498	8192.37250065124	7154.59437748474	6755.02847776938	8133.77209388749	10571.6930354329	11090.8578811212	11002.0520616249	6269.06412321247
sp|P30086|PEBP1_HUMAN	WSGPLSLQEVDEQPQ[Dea]HPLHVTYAGAAVDELGK	WSGPLSLQEVDEQPQHPLHVTYAGAAVDELGK	868.930969238281	4	1093.552368	1	8050.28805871407	6817.44834490909	8074.4946675735	5459.67484646567	4719.23294470557	7252.75001861919	5710.47979187617	5605.32579805277	6075.01005193267	6817.44834490909	4758.78725100864	4321.33110280296	5250.80028726114	8453.44653874399	5690.79351225641	3225.40369975652
sp|P30086|PEBP1_HUMAN	WSGPLSLQEVDEQPQ[Dea]HPLHVTYAGAAVDELGK	WSGPLSLQEVDEQPQHPLHVTYAGAAVDELGK	868.930969238281	4	1194.600098	1	8060.89475082843	7896.03171765035	9427.46766802942	7339.73110516261	8611.50002555121	8710.91516766408	9483.81967971025	9580.74448917773	6083.01420790106	7896.03171765035	5556.17593359518	5809.3951018863	9581.48651226087	10153.0116830639	9451.12520693693	5512.92999464022
sp|P30086|PEBP1_HUMAN	WSGPLSLQEVDEQPQ[Dea]HPLHVTYAGAAVDELGK	WSGPLSLQEVDEQPQHPLHVTYAGAAVDELGK	868.930969238281	4	1212.589478	1	0	621.744475400525	1814.10831819977	1536.77833815026	483.3587358781	0	1718.93499198156	370.928955745259	0	621.744475400525	1069.16356899299	1216.35962168362	537.803541155194	0	1713.00914404345	213.439087987213
sp|P30086|PEBP1_HUMAN	WSGPLSLQEVDEQPQ[Dea]HPLHVTYAGAAVDELGK	WSGPLSLQEVDEQPQHPLHVTYAGAAVDELGK	868.930969238281	4	1293.668457	1	2654.26468185369	2658.94681869572	3958.64395247726	2975.17732786071	2504.7290308086	1133.4495633937	3589.93038260348	3414.29067076488	2002.99473821894	2658.94681869572	2333.06790677371	2354.85201679391	2786.85796369428	1321.09272536813	3577.55447446562	1964.64329787125
sp|P30086|PEBP1_HUMAN	WSGPLSLQEVDEQPQ[Dea]HPLHVTYAGAAVDELGK	WSGPLSLQEVDEQPQHPLHVTYAGAAVDELGK	868.930969238281	4	1430.727417	1	2409.56802081078	1779.98333107158	2685.01073593297	1675.45536203577	1343.3143743828	2127.8501229473	1448.00719328404	2464.81994558914	1818.33865328531	1779.98333107158	1582.43894943569	1326.122447019	1494.62329695007	2480.11681232871	1443.01534049105	1418.30103336699
sp|P30086|PEBP1_HUMAN	YVWLVYEQDRPLKC[CAM]DEPILSNR	YVWLVYEQDRPLKCDEPILSNR	699.106201171875	4	828.4573975	1	4240.87200299161	3710.53477032952	8331.99314293497	6930.63999973497	4283.75516079916	4474.87701600816	4808.50931523666	9547.28071317812	3200.30039412642	3710.53477032952	4910.54665046992	5485.59960719509	4766.27093691472	5215.69522252486	4791.93248414996	5493.67434549411
sp|P30086|PEBP1_HUMAN	YVWLVYEQDRPLKC[CAM]DEPILSNR	YVWLVYEQDRPLKCDEPILSNR	699.106201171875	4	943.484314	1	2586.35667093512	1049.58393654552	2502.99838759546	2227.38658484265	1959.51653314243	848.26239309504	1660.15281637758	2306.69690745765	1951.74913732513	1049.58393654552	1475.16808253264	1762.975854373	2180.23354550877	988.692671393237	1654.42961381915	1327.31423784777
sp|P30086|PEBP1_HUMAN	YVWLVYEQDRPLKC[CAM]DEPILSNR	YVWLVYEQDRPLKCDEPILSNR	699.106201171875	4	1103.515015	1	2111.00015315713	1719.17088830566	3079.39852966788	1938.14477836051	1852.68390819261	3032.65714825204	2393.56433114753	3322.17833547128	1593.02959801285	1719.17088830566	1814.87548968337	1534.04104603156	2061.36745342389	3534.71510906551	2385.31276938246	1911.64022940512
sp|P30086|PEBP1_HUMAN	YVWLVYEQDRPLKC[CAM]DEPILSNR	YVWLVYEQDRPLKCDEPILSNR	699.106201171875	4	985.4916382	2	2066.42298459882	1369.85869761793	4605.65012340547	1494.57834854487	4038.48048016675	3732.92931272993	1938.87440438931	3441.58629012212	1559.39021205507	1369.85869761793	2714.38770996857	1182.95834180012	4493.3688829978	4350.9176928837	1932.19033841526	1980.34968048555
sp|P30086|PEBP1_HUMAN	YVWLVYEQDRPLKC[CAM]DEPILSNR	YVWLVYEQDRPLKCDEPILSNR	699.106201171875	4	1067.023315	2	5942.46897243084	5292.85293508205	7635.56536704375	5305.65362970688	5713.63399889424	5897.23064736897	5478.07667076799	9261.00710584694	4484.38099078183	5292.85293508205	4500.09971136068	4199.42335313135	6357.20918933588	6873.52023386947	5459.19157651153	5328.94744370556
sp|P30086|PEBP1_HUMAN	YVWLVYEQDRPLKC[CAM]DEPILSNR	YVWLVYEQDRPLKCDEPILSNR	699.106201171875	4	1116.557495	2	3519.4404456493	3354.53787210092	4651.73435223225	4474.95233400929	3917.25137276228	5503.27220842988	3653.77564658027	6266.3852232567	2655.88460047145	3354.53787210092	2741.54792861286	3541.92351162329	4358.48471020062	6414.34177142294	3641.17963859706	3605.78899628155
sp|P30101|PDIA3_HUMAN	EATNPPVIQEEKPK	EATNPPVIQEEKPK	527.282409667969	3	630.3457031	1	18965.3529281939	14114.4605028032	14039.1124031992	17242.9364708802	10046.0940781115	8714.22071817457	16154.5126206707	9380.65580434718	14311.8741636225	14114.4605028032	8274.09663023515	13647.7793587847	11177.6710938543	10156.8644691726	16098.8216342454	5397.79542305902
sp|P30101|PDIA3_HUMAN	EATNPPVIQEEKPK	EATNPPVIQEEKPK	527.282409667969	3	709.3515015	1	9777.3339669024	3152.68425542548	6208.45865959826	9399.47390914436	3845.61406982392	0	4175.83125860526	4854.67281753282	7378.29524817311	3152.68425542548	3659.01955900219	7439.68095093881	4278.77828857349	0	4161.43551870285	2793.46468535643
sp|P30101|PDIA3_HUMAN	EATNPPVIQEEKPK	EATNPPVIQEEKPK	527.282409667969	3	758.4042969	1	17423.9673563469	14669.5610734642	14009.5742956559	17292.459216306	11061.632181408	8912.69016208743	15347.6195293478	9376.77953879971	13148.6943153264	14669.5610734642	8256.68803992912	13686.976597837	12307.5978906436	10388.1906322672	15294.7102221505	5395.56495123838
sp|P30101|PDIA3_HUMAN	EATNPPVIQEEKPK	EATNPPVIQEEKPK	527.282409667969	3	871.4883423	1	18027.1839589961	15408.6192184457	13088.1786898863	15887.1611560268	9471.97609597227	9145.19341083824	14996.2845697001	10330.7007468881	13603.9012467877	15408.6192184457	7713.65397496398	12574.6835790459	10538.885320645	10659.184914209	14944.5864528945	5944.46810240104
sp|P30101|PDIA3_HUMAN	EATNPPVIQEEKPK	EATNPPVIQEEKPK	527.282409667969	3	1067.609497	1	18963.4346427614	16777.7496254704	16273.4198025466	16959.643008272	7359.90040689409	8663.61835343108	14348.8340013355	8390.88149661678	14310.426562841	16777.7496254704	9590.90888965099	13423.5526629436	8188.90858398682	10097.8848567504	14299.3679023976	4828.2617636263
sp|P30101|PDIA3_HUMAN	EATNPPVIQEEKPK	EATNPPVIQEEKPK	527.282409667969	3	1278.7052	1	0	0	0	0	0	0	0	0	0	0	0	0	0	0	0	0
sp|P30101|PDIA3_HUMAN	ELSDFISYLQR	ELSDFISYLQR	685.851196289063	2	705.3453979	1	3399.22553618859	1094.10802833325	3214.32697824545	2347.14117157712	1373.92423522357	1504.62573719716	3021.54580517916	3079.5291542869	2565.16650715111	1094.10802833325	1894.39697150042	1857.76157603443	1528.68100674718	1753.7173068921	3011.12934320529	1772.01559473948
sp|P30101|PDIA3_HUMAN	ELSDFISYLQR	ELSDFISYLQR	685.851196289063	2	779.44104	1	64243.8465951234	39820.1156432768	52426.3096487061	60306.5893248071	27391.303431838	26324.0233845082	43104.4636828453	49488.5288591807	48480.502932778	39820.1156432768	30897.9898117473	47732.6484601838	30476.6188941167	30681.9790830117	42955.8655692284	28476.5756405023
sp|P30101|PDIA3_HUMAN	ELSDFISYLQR	ELSDFISYLQR	685.851196289063	2	792.3774414	1	0	0	871.990009001897	0	0	920.651235647904	0	0	0	0	513.916363646835	0	0	1073.06552430437	0	0
sp|P30101|PDIA3_HUMAN	ELSDFISYLQR	ELSDFISYLQR	685.851196289063	2	926.5093994	1	34593.1737540315	21903.9467343797	30313.2275891097	32415.4492767901	12753.6181993062	15405.7008989947	22928.7319584536	28263.9603405751	26105.1376983352	21903.9467343797	17865.4153512902	25656.8189700536	14190.1666836906	17956.1226579164	22849.687561991	16263.583159418
sp|P30101|PDIA3_HUMAN	ELSDFISYLQR	ELSDFISYLQR	685.851196289063	2	1041.536377	1	21543.9301663879	11951.3772816421	15605.5193865262	19434.3161902584	9314.27551787914	7732.51764011907	14043.6505976078	18777.3998010127	16257.7526871564	11951.3772816421	9197.27484621476	15382.2557892869	10363.421585234	9012.63993834523	13995.2365864174	10804.8482768001
sp|P30101|PDIA3_HUMAN	ELSDFISYLQR	ELSDFISYLQR	685.851196289063	2	1128.568359	1	62165.2492320321	39803.9506313592	49064.320232543	55329.9513357716	24108.2920388002	22871.2760905223	42793.4645772057	47908.7325033859	46911.9255374596	39803.9506313592	28916.5664496249	43793.640893949	26823.8140066225	26657.6276871174	42645.9386003581	27567.5328489821
sp|P30101|PDIA3_HUMAN	IFRDGEEAGAYDGPR	IFRDGEEAGAYDGPR	551.593627929688	3	607.2834473	1	62152.0508619851	39824.3147919764	52533.9781788793	67437.0640383144	25003.5776576244	26756.0454678647	41440.7774245451	55250.4793682209	46901.9656167561	39824.3147919764	30961.4453776764	53376.4171870295	27819.9432588936	31185.5226459134	41297.9146946568	31792.1039718133
sp|P30101|PDIA3_HUMAN	IFRDGEEAGAYDGPR	IFRDGEEAGAYDGPR	551.593627929688	3	735.342041	1	82417.8342036284	50679.6114019921	67283.9873981893	77618.1545274591	33920.4416194928	29252.7586008715	49936.5248906305	68516.5316391416	62195.1870037233	50679.6114019921	39654.5164260726	61434.7474408308	37741.1894446693	34095.5679305669	49764.3739632015	39425.6253080138
sp|P30101|PDIA3_HUMAN	IFRDGEEAGAYDGPR	IFRDGEEAGAYDGPR	551.593627929688	3	806.3791504	1	23123.2767205701	14551.2793038542	9414.37298523264	22585.917254432	9211.30818092145	9189.25767505252	15345.0563314012	21306.1631453738	17449.5791313985	14551.2793038542	5548.4584463573	17876.747143668	10248.8561614012	10710.5440401748	15292.1558605597	12259.9434738615
sp|P30101|PDIA3_HUMAN	IFRDGEEAGAYDGPR	IFRDGEEAGAYDGPR	551.593627929688	3	847.3944702	1	46499.1403759725	31400.434970531	42774.2629919803	46486.1572472497	19267.6880217273	18485.475527181	31800.6578588768	49227.7714832949	35089.7686057937	31400.434970531	25209.4559198832	36793.7803644791	21437.9715908802	21545.7555701107	31691.0284292109	28326.5312300217
sp|P30101|PDIA3_HUMAN	IFRDGEEAGAYDGPR	IFRDGEEAGAYDGPR	551.593627929688	3	918.4315796	1	14619.7009308849	11167.0488283681	11902.6902887843	13568.1501704205	2065.59264177065	1997.49729032001	8945.90870465076	14189.873762583	11032.5033667879	11167.0488283681	7014.97407960923	10739.1870372821	2298.25790840475	2328.18400078002	8915.06862349627	8165.1045776523
sp|P30101|PDIA3_HUMAN	IFRDGEEAGAYDGPR	IFRDGEEAGAYDGPR	551.593627929688	3	1046.490112	1	16392.5538806888	12168.410844199	13809.8552759999	17046.1432492005	6505.73201022324	6400.06256908137	10758.440398293	14728.8555574168	12370.3560513262	12168.410844199	8138.98156247738	13492.0175792685	7238.52793629271	7459.59624052314	10721.3518043968	8475.24424442461
sp|P30101|PDIA3_HUMAN	LAPEYEAAATR	LAPEYEAAATR	596.303833007813	2	489.2779846	1	9355.84332470913	17727.2843964922	7760.21317030867	9617.81877465886	12494.2951747827	13806.2136833053	20405.3052500238	6595.9340932087	7060.22465623349	17727.2843964922	4573.56218814272	7612.50085047842	13901.6339014322	16091.8395056606	20334.9601022396	3795.41725031863
sp|P30101|PDIA3_HUMAN	LAPEYEAAATR	LAPEYEAAATR	596.303833007813	2	618.3205566	1	9080.85555458602	18514.3502758711	7690.82147739904	7796.84659363934	11964.3433831339	15248.392847967	17131.3987795848	4406.65613513488	6852.7099119818	18514.3502758711	4532.66547359408	6171.20188223078	13311.9891323716	17772.7721776072	17072.3400806761	2535.66795470771
sp|P30101|PDIA3_HUMAN	LAPEYEAAATR	LAPEYEAAATR	596.303833007813	2	781.3839111	1	27972.3290740005	52983.6542762001	22223.3668282461	23281.5401606673	42544.4946866459	44814.7122026565	58067.8105408012	16009.3443046183	21108.8322630365	52983.6542762001	13097.5719336907	18427.3324779728	47336.6429543684	52233.8110071081	57867.6278596823	9212.06013907878
sp|P30101|PDIA3_HUMAN	LAPEYEAAATR	LAPEYEAAATR	596.303833007813	2	910.4265137	1	12298.3339923469	25011.8135724834	8020.83130321814	11976.1176670754	16561.3190743951	17431.4489771552	21740.8337171211	5788.52074512438	9280.72412820802	25011.8135724834	4727.16019016406	9479.09375941374	18426.761291963	20317.2343790886	21665.8844751448	3330.81731554791
sp|P30101|PDIA3_HUMAN	LAPEYEAAATR	LAPEYEAAATR	596.303833007813	2	1007.479248	1	12784.4888738851	26772.7787863185	8511.04855987989	11754.7731705757	18951.2488040637	19339.3444003874	26075.4532760821	8042.86946818413	9647.59246516695	26772.7787863185	5016.07481916182	9303.89965279445	21085.8891328882	22540.9828773001	25985.5608882069	4628.00948133142
sp|P30101|PDIA3_HUMAN	LAPEYEAAATR	LAPEYEAAATR	596.303833007813	2	1078.516357	1	0	0	0	0	0	0	0	489.843467617673	0	0	0	0	0	0	0	281.864603357125
sp|P30101|PDIA3_HUMAN	SDVLELTDDNFESR	SDVLELTDDNFESR	820.375915527344	2	882.3588257	1	30780.234524243	19602.0052981963	24628.6059720925	28670.9461549332	11292.4971430432	9998.02454688445	20441.460959388	23358.5081061427	23227.7693384167	19602.0052981963	14515.1245911133	22693.0458040567	12564.4671363613	11653.2026863141	20370.9911685912	13440.899098589
sp|P30101|PDIA3_HUMAN	SDVLELTDDNFESR	SDVLELTDDNFESR	820.375915527344	2	983.4064941	1	60241.3173412833	42750.4962304489	51804.4411358555	66686.2732422073	24944.8957608922	26192.0782558832	46170.0157344413	51550.7834562986	45460.0637543422	42750.4962304489	30531.4851482862	52782.1664834338	27754.6515210564	30528.1903700386	46010.8494519356	29663.2334454233
sp|P30101|PDIA3_HUMAN	SDVLELTDDNFESR	SDVLELTDDNFESR	820.375915527344	2	988.4469604	1	0	0	0	0	0	0	0	0	0	0	0	0	0	0	0	0
sp|P30101|PDIA3_HUMAN	SDVLELTDDNFESR	SDVLELTDDNFESR	820.375915527344	2	1096.490601	1	58541.5546301903	39020.5893454981	43761.5120002452	56354.1901345883	27089.2409191244	24193.7167775999	40334.3646921925	44231.2619483264	44177.3673488872	39020.5893454981	25791.3013712115	44604.3256146498	30140.5325116238	28198.9991145306	40195.3162040523	25451.4511864041
sp|P30101|PDIA3_HUMAN	SDVLELTDDNFESR	SDVLELTDDNFESR	820.375915527344	2	1225.533081	1	37814.5451931737	22074.3863307702	28069.4351334107	36830.4369598804	14441.8319743312	14602.6674015733	27697.7025492638	30941.9308713782	28536.0897004334	22074.3863307702	16543.0129754523	29151.2804773685	16068.5383340674	17020.1465492893	27602.2176273164	17804.5348130921
sp|P30101|PDIA3_HUMAN	SDVLELTDDNFESR	SDVLELTDDNFESR	820.375915527344	2	1338.617188	1	12935.0552882881	9011.47919533083	10306.8327319409	13605.4292364018	5342.88297614694	5554.85351871369	8684.4009811543	5500.24203793346	9761.21479449361	9011.47919533083	6074.438862411	10768.6934075035	5944.69732574417	6474.46239432641	8654.46242042455	3164.93664380218
sp|P30101|PDIA3_HUMAN	YGVSGYPTLK	YGVSGYPTLK	542.787292480469	2	621.3606567	1	14522.2747405383	8129.44106238039	7982.95245964601	11826.9009735197	6116.84731439442	5354.64435663617	3421.94554478193	11098.9606891661	10958.9823845124	8129.44106238039	4704.83590049701	9360.98878850378	6805.83984979758	6241.10850182437	3410.1487467381	6386.53847430681
sp|P30101|PDIA3_HUMAN	YGVSGYPTLK	YGVSGYPTLK	542.787292480469	2	678.3820801	1	79021.9082438019	40143.0844898431	77731.0197535027	56374.465112578	14440.9975658693	20413.428970128	36652.7823051207	73481.0465444791	59632.510464561	40143.0844898431	45811.5833918844	44620.3732540165	16067.609939084	23792.8827035842	36526.4256857825	42282.2950753152
sp|P30101|PDIA3_HUMAN	YGVSGYPTLK	YGVSGYPTLK	542.787292480469	2	724.3300781	1	12178.8643382753	6906.99771227761	7269.41674766553	0	11217.6666147447	9358.65046338831	3076.91098651946	9958.1014018941	9190.56842892218	6906.99771227761	4284.3062216617	0	12481.2078092441	10907.9798923094	3066.30365889493	5730.06784286786
sp|P30101|PDIA3_HUMAN	YGVSGYPTLK	YGVSGYPTLK	542.787292480469	2	765.4141235	1	195060.147775477	130305.508913033	159007.670453601	195711.06405039	80165.0522345913	67800.3845989516	125021.541811429	163393.428065101	147198.752370705	130305.508913033	93712.8211881739	154905.252057473	89194.7238531489	79024.7733676387	124590.543170283	94019.4711929421
sp|P30101|PDIA3_HUMAN	YGVSGYPTLK	YGVSGYPTLK	542.787292480469	2	864.4825439	1	30352.5264278923	15598.7585759321	25779.8338889022	36874.5760739293	12061.2971690832	7094.07574432959	15877.5134652526	23625.8633458095	22905.0068526929	15598.7585759321	15193.6127144035	29186.2165737028	13419.863647802	8268.50365620459	15822.7774043374	13594.7400366965
sp|P30101|PDIA3_HUMAN	YGVSGYPTLK	YGVSGYPTLK	542.787292480469	2	921.5040283	1	61542.7860096996	42449.3645741934	51773.0562159444	66120.8003375332	21931.5909200731	22248.7579929699	40683.4549290876	49385.8325933566	46442.1944787635	42449.3645741934	30512.9881199401	52334.5948386971	24401.9325285496	25932.0513962552	40543.2029890018	28417.4823910332
sp|P30153|2AAA_HUMAN	IGPILDNSTLQSEVKPILEK	IGPILDNSTLQSEVKPILEK	732.08251953125	3	826.5396729	1	4917.28165390564	3750.35810854585	5213.52605362319	6195.46129237584	422.397160801535	3175.99720161669	5196.05668540138	6679.14651682958	3710.74118811503	3750.35810854585	3072.64569960255	4903.70586744499	469.975345413547	3701.78518246775	5178.14382543917	3843.29915204604
sp|P30153|2AAA_HUMAN	IGPILDNSTLQSEVKPILEK	IGPILDNSTLQSEVKPILEK	732.08251953125	3	1042.614258	1	14237.9611586634	3822.00529947918	15647.5530993683	12852.2808871999	568.628484037185	9799.54519709837	9566.45459598981	13916.5602729572	10744.4300784093	3822.00529947918	9222.04785121641	10172.5767012975	632.67794624908	11421.8649774238	9533.47524801729	8007.83515703474
sp|P30153|2AAA_HUMAN	IGPILDNSTLQSEVKPILEK	IGPILDNSTLQSEVKPILEK	732.08251953125	3	1152.625854	1	1923.58893981494	0	1095.69332380388	3348.23323700834	283.203408565791	577.107145363775	1096.73717156647	1320.34829407462	1451.60298115207	0	645.758234415939	2650.12566378183	315.103017052566	672.647532030702	1092.95628529846	759.751783590331
sp|P30153|2AAA_HUMAN	IGPILDNSTLQSEVKPILEK	IGPILDNSTLQSEVKPILEK	732.08251953125	3	1585.879517	1	638.359583985861	271.924765562559	699.658951038864	377.102957469593	38.8500000000007	427.329886632124	460.68263937385	0	481.726971901814	271.924765562559	412.351265724272	298.476884594556	43.2260059103368	498.0745705806	459.094484335182	0
sp|P30153|2AAA_HUMAN	IGPILDNSTLQSEVKPILEK	IGPILDNSTLQSEVKPILEK	732.08251953125	3	903.5040283	2	1143.04947834245	396.286428863825	1069.86236373664	1687.33768946531	425.746795629398	716.674210333832	904.903112947152	763.737562108851	862.582434335399	396.286428863825	630.534489957608	1335.52730583183	473.702278099947	835.319996856452	901.783554458283	439.468114293135
sp|P30153|2AAA_HUMAN	IGPILDNSTLQSEVKPILEK	IGPILDNSTLQSEVKPILEK	732.08251953125	3	1024.567383	2	1754.0342347789	380.645644888377	1378.95611750674	3082.96586441961	1158.26912456699	916.496905228283	425.48951876652	1051.26985469647	1323.65146812125	380.645644888377	812.702102342642	2440.16661311261	1288.73482688011	1068.2234423332	424.022688316716	604.919285861744
sp|P30153|2AAA_HUMAN	NLC[CAM]SDDTPMVR	NLCSDDTPMVR	654.28955078125	2	388.164917	1	1910.92227644564	2858.88906148783	4466.68863659706	3782.05252882344	2875.74431245851	1835.10764173495	3431.66228403208	4291.74700704398	1442.04430365734	2858.88906148783	2632.48931520454	2993.49351103194	3199.66385191626	2138.9106618072	3419.83198854971	2469.54720807618
sp|P30153|2AAA_HUMAN	NLC[CAM]SDDTPMVR	NLCSDDTPMVR	654.28955078125	2	603.3283081	1	10386.2144532887	8112.59350487699	9018.58559275051	5214.41884618176	4647.66576583974	5207.12263001928	6577.55306822029	5905.14836204624	7837.77633111628	8112.59350487699	5315.19703805918	4127.21104767513	5171.17188837721	6069.16447699825	6554.87764450213	3397.92691107654
sp|P30153|2AAA_HUMAN	NLC[CAM]SDDTPMVR	NLCSDDTPMVR	654.28955078125	2	718.3552246	1	6933.46992038397	3080.07607586022	6354.58911040957	5030.87318449834	4868.69106631249	4661.77955826732	4325.57133931119	4483.33133828629	5232.22264270549	3080.07607586022	3745.14305712	3981.93470816371	5417.09314821168	5433.53957740915	4310.65938619965	2579.78822404335
sp|P30153|2AAA_HUMAN	NLC[CAM]SDDTPMVR	NLCSDDTPMVR	654.28955078125	2	833.3822021	1	5280.67396695871	2074.73600734513	6059.08905314585	5236.69324569939	1997.32184164809	3706.97065988292	3796.08674708733	4510.61264662271	3984.96888512306	2074.73600734513	3570.9870308827	4144.84122861789	2222.2971874369	4320.66157161981	3783.00013652436	2595.48637184291
sp|P30153|2AAA_HUMAN	NLC[CAM]SDDTPMVR	NLCSDDTPMVR	654.28955078125	2	920.4141846	1	15116.4693489894	7815.42278730759	15832.0864331214	13615.5886118916	6379.05871003164	6613.91281048239	9890.13919136297	17842.1881217008	11407.381024762	7815.42278730759	9330.80448704366	10776.7345503415	7097.58634497317	7708.84950009229	9856.04397472698	10266.7109197252
sp|P30153|2AAA_HUMAN	NLC[CAM]SDDTPMVR	NLCSDDTPMVR	654.28955078125	2	1080.444824	1	14448.6398148744	10505.0538013717	17737.0155186492	12287.455799559	8056.18531795823	9275.62720031681	11640.6374353404	15264.5137260964	10903.4150668812	10505.0538013717	10453.4942180419	9725.51780356006	8963.62198632753	10811.2120850576	11600.5075597684	8783.47143786699
sp|P30153|2AAA_HUMAN	SALASVIMGLSPILGK	SALASVIMGLSPILGK	778.957641601563	2	272.1604919	1	2577.95227731171	1810.6158934249	2105.89501510766	213.852580383379	1444.80142362313	1816.92268295039	1931.52614657527	2327.66438710139	1945.40690765953	1810.6158934249	1241.13108775742	169.264257123957	1607.54169567041	2117.71517368202	1924.86741294864	1339.3792968388
sp|P30153|2AAA_HUMAN	SALASVIMGLSPILGK	SALASVIMGLSPILGK	778.957641601563	2	343.1976013	1	0	730.871250517214	676.025917862538	217.284337609545	1129.91724742603	540.020818143007	651.591992385312	948.490261013192	0	730.871250517214	398.422892295058	171.980492001626	1257.18943669056	629.421544139999	649.345697393018	545.778088067197
sp|P30153|2AAA_HUMAN	SALASVIMGLSPILGK	SALASVIMGLSPILGK	778.957641601563	2	529.2980347	1	1451.06636857682	1017.72911504333	981.613141134161	245.054008870862	746.151475718871	1260.42871273026	1150.97020649476	1374.20119931331	1095.02203037114	1017.72911504333	578.523894530675	193.960178981305	830.196862276186	1469.09333861085	1147.002357532	790.739698665642
sp|P30153|2AAA_HUMAN	SALASVIMGLSPILGK	SALASVIMGLSPILGK	778.957641601563	2	614.387207	1	2553.5300028724	1987.13458216547	1198.02144263694	442.905966759292	1335.99243873466	1037.90251263727	1725.4203952971	2431.69218650691	1926.97706246296	1987.13458216547	706.066373484759	350.559947908425	1486.4766294185	1209.72781089698	1719.47218961187	1399.23873430391
sp|P30153|2AAA_HUMAN	SALASVIMGLSPILGK	SALASVIMGLSPILGK	778.957641601563	2	915.5332031	1	3162.6586539219	2371.20416255502	2594.33547078778	87.4643037270997	1502.8351220811	2265.79273847806	2509.38767401662	3568.46169502177	2386.64541855865	2371.20416255502	1528.99854065226	69.2279717583539	1672.11222314899	2640.89589926956	2500.73682343567	2053.35603464138
sp|P30153|2AAA_HUMAN	SALASVIMGLSPILGK	SALASVIMGLSPILGK	778.957641601563	2	1214.717651	1	1181.37594479454	511.84245166106	845.134003380662	38.8488764345634	353.800987288888	1247.84827497514	1390.6528307925	229.302997087098	891.504836521923	511.84245166106	498.088497950596	30.7488747529176	393.652601483454	1454.43020287283	1385.85870114337	131.945004057911
sp|P30153|2AAA_HUMAN	VLAMSGDPNYLHR	VLAMSGDPNYLHR	491.582000732422	3	588.3252563	1	5552.14682691958	0	3861.35947668755	5732.76708887826	577.090257650752	0	2386.19702691138	5194.44297747506	4189.83116347396	0	2275.73229108889	4537.48353573322	642.092841390186	0	2377.97086315428	2988.97445060955
sp|P30153|2AAA_HUMAN	VLAMSGDPNYLHR	VLAMSGDPNYLHR	491.582000732422	3	702.3681641	1	4302.88740343906	1069.5808286626	3716.0391500215	3477.60350784007	379.55671739461	940.101558367889	3752.8174569282	3225.55995897453	3247.09923888143	1069.5808286626	2190.08624804573	2752.52219669717	422.309418517558	1095.73585801953	3739.88001270082	1856.04430505665
sp|P30153|2AAA_HUMAN	VLAMSGDPNYLHR	VLAMSGDPNYLHR	491.582000732422	3	799.4209595	1	34562.2411626955	227.488362182428	35480.8006291965	30109.4100657369	1829.65620351006	2590.02686854874	18886.2129256249	35062.3657497089	26081.7949555752	227.488362182428	20910.9781653419	23831.589584194	2035.7459425176	3018.80715742022	18821.104689161	20175.5059894313
sp|P30153|2AAA_HUMAN	VLAMSGDPNYLHR	VLAMSGDPNYLHR	491.582000732422	3	1058.501343	1	11307.8992816007	144.43999139651	11648.0869500057	9440.26169903772	1727.14051788718	163.28967647371	7967.50875848931	9643.02187401066	8533.30977735717	144.43999139651	6864.92095894651	7471.96447514811	1921.68304335063	190.322366944354	7940.0416084408	5548.76550441934
sp|P30153|2AAA_HUMAN	VLAMSGDPNYLHR	VLAMSGDPNYLHR	491.582000732422	3	1189.54187	1	0	142.369259919496	0	0	194.228994859495	68.293359329615	563.285010642044	0	0	142.369259919496	0	0	216.106658423556	79.5993603201624	561.343144699205	0
sp|P30153|2AAA_HUMAN	VLAMSGDPNYLHR	VLAMSGDPNYLHR	491.582000732422	3	1260.578979	1	0	183.318792869586	0	0	136.306656727093	38.8499979058161	0	0	0	183.318792869586	0	0	151.660034731106	45.2816351706628	0	0
sp|P30419|NMT1_HUMAN	AIELFSVGQGPAK	AIELFSVGQGPAK	658.864074707031	2	427.2550964	1	3763.87146362339	956.814674146337	3760.11286366184	3576.99432117891	1363.94418142196	237.762423053526	1076.96423770232	5023.97635470752	2840.34022247734	956.814674146337	2216.06154869439	2831.18999745312	1517.57681460782	277.124115272881	1073.25151654813	2890.88493796242
sp|P30419|NMT1_HUMAN	AIELFSVGQGPAK	AIELFSVGQGPAK	658.864074707031	2	557.3041992	1	11506.9094799523	7772.39225613865	18528.0193100707	10660.7157391864	4731.63971280037	502.592930085796	9357.54735228098	15155.8081789425	8683.48936678371	7772.39225613865	10919.6805136665	8437.95350408271	5264.60453516317	585.797449839564	9325.28819010092	8720.92034153357
sp|P30419|NMT1_HUMAN	AIELFSVGQGPAK	AIELFSVGQGPAK	658.864074707031	2	574.3235474	1	0	1462.51023941989	2831.64891562746	398.960662480009	916.40982442654	217.851339282136	1767.08161031039	1163.43787723428	0	1462.51023941989	1668.86168284137	315.777251952247	1019.63285680699	253.916741275736	1760.98978195982	669.462751830039
sp|P30419|NMT1_HUMAN	AIELFSVGQGPAK	AIELFSVGQGPAK	658.864074707031	2	743.4046021	1	27475.4266783638	31263.9588078902	22261.9547099043	10095.835135842	33185.9498998964	0	39728.2118817665	16763.5318411662	20733.8535012449	31263.9588078902	13120.3141023141	7990.85066568154	36923.9656760112	0	39591.2530418088	9646.03299959241
sp|P30419|NMT1_HUMAN	AIELFSVGQGPAK	AIELFSVGQGPAK	658.864074707031	2	890.4730225	1	10194.4272528266	15761.0880141373	19958.3155583284	11155.4253289931	5121.03355248883	0	11984.5511934399	23659.0958060545	7693.04745158531	15761.0880141373	11762.6404550122	8829.51600503833	5697.859114721	0	11943.2357112895	13613.8625826623
sp|P30419|NMT1_HUMAN	AIELFSVGQGPAK	AIELFSVGQGPAK	658.864074707031	2	1132.599731	1	2774.59080869952	2761.59124114551	9347.69385751871	6643.04924550884	1669.12144124894	177.533270503082	6072.7023488499	11559.1317782792	2093.79675980713	2761.59124114551	5509.160410265	5257.97160624913	1857.12878467169	206.923995338792	6051.76734498962	6651.3290657586
sp|P31153|METK2_HUMAN	TQVTVQYMQDR	TQVTVQYMQDR	684.832458496094	2	549.2449341	1	553.023603309896	489.209571786345	2223.59509722349	2438.55019741272	4057.64015989183	4922.6872547942	1784.10886173706	0	417.329656350247	489.209571786345	1310.49885295823	1930.1117942303	4514.68668039899	5737.64067816055	1777.95833372465	0
sp|P31153|METK2_HUMAN	TQVTVQYMQDR	TQVTVQYMQDR	684.832458496094	2	840.3668823	1	6125.15546691073	215.163773500289	5818.96420661299	5536.93252686028	6349.02590387153	5323.26717103391	1990.35616723295	8142.73548255394	4622.24218062041	215.163773500289	3429.46695992148	4382.4805350692	7064.17068843313	6204.53680690258	1983.49462328584	4685.47415400758
sp|P31153|METK2_HUMAN	TQVTVQYMQDR	TQVTVQYMQDR	684.832458496094	2	939.4353027	1	169.71807616712	149.809833700868	6002.22059013595	748.180908539587	2932.29810008631	2887.83621317565	1553.80205254126	5743.03319034069	128.074798217174	149.809833700868	3537.471011875	592.184978321277	3262.58777362156	3365.91899321755	1548.44548307689	3304.64297122288
sp|P31153|METK2_HUMAN	TQVTVQYMQDR	TQVTVQYMQDR	684.832458496094	2	1040.48291	1	10129.0400262184	3289.08470103771	9475.30706877328	9454.11664648022	9940.15588644332	7052.21626049872	8284.22019909364	5733.31193478043	7643.7041167859	3289.08470103771	5584.37058102866	7482.93066214544	11059.8001826785	8219.71431315605	8255.66121960071	3299.04918867036
sp|P31153|METK2_HUMAN	TQVTVQYMQDR	TQVTVQYMQDR	684.832458496094	2	1139.551392	1	7886.16303080804	149.308481665402	8584.70915923815	4557.31167217997	6124.60308756248	7942.02527666426	6257.23034131594	9753.80209372484	5951.15595043581	149.308481665402	5059.48745804007	3607.11090458198	6814.46922165863	9256.83167257662	6235.65919657262	5612.51040407354
sp|P31153|METK2_HUMAN	TQVTVQYMQDR	TQVTVQYMQDR	684.832458496094	2	329.1819458	2	1734.72579189906	1184.9081805021	3363.24826396981	2999.13157763282	1079.13465696439	2166.2961425499	1280.04598091662	1358.24226869165	1309.08068708501	1184.9081805021	1982.16527714498	2373.81179873982	1200.68677117094	2524.92759037893	1275.63315677139	781.556647452251
sp|P31153|METK2_HUMAN	YLDEDTIYHLQPSGR	YLDEDTIYHLQPSGR	602.960083007813	3	416.2252197	1	17029.632366822	11831.2967100855	16398.8676972751	12867.4334571646	14702.1451168954	13976.3905530451	10619.6373809709	16711.012044459	12851.1162649858	11831.2967100855	9664.84290864258	10184.5699561556	16358.1727597822	16290.1892442816	10583.027295906	9615.81217876721
sp|P31153|METK2_HUMAN	YLDEDTIYHLQPSGR	YLDEDTIYHLQPSGR	602.960083007813	3	544.2838135	1	7471.02231276561	5163.59464005233	13192.6596107243	11401.236756698	5716.3463760762	8030.81789326643	0	12473.9936052694	5637.87721845996	5163.59464005233	7775.23089024195	9024.07568081338	6360.22708462799	9360.32395282269	0	7177.75675753796
sp|P31153|METK2_HUMAN	YLDEDTIYHLQPSGR	YLDEDTIYHLQPSGR	602.960083007813	3	657.3678589	1	13347.7728461676	9206.09817610314	7060.41760478811	12432.9021453703	9509.93706969464	12561.7453135491	8807.66478189773	14034.6929860758	10072.6649307422	9206.09817610314	4161.13040725551	9840.63854529256	10581.1221616871	14641.3487530654	8777.30128215465	8075.8108115609
sp|P31153|METK2_HUMAN	YLDEDTIYHLQPSGR	YLDEDTIYHLQPSGR	602.960083007813	3	794.4267578	1	10291.0889776723	7295.16242935238	14136.7914840391	16180.2491761211	12492.5758438017	9085.96124224464	9422.654039825	14438.9301694126	7765.9915432491	7295.16242935238	8331.66481050256	12806.6626643777	13899.7209075802	10590.1468294419	9390.17042917426	8308.41604338643
sp|P31153|METK2_HUMAN	YLDEDTIYHLQPSGR	YLDEDTIYHLQPSGR	602.960083007813	3	1070.574097	1	2510.56988255223	2014.28795505744	2668.12964378778	2994.8394781949	1537.39621088285	2730.62217913668	1448.81201528695	3760.52182374807	1894.55795387035	2014.28795505744	1572.48990254286	2370.41460324393	1710.56622131661	3182.67809445819	1443.81738795459	2163.87083290426
sp|P31153|METK2_HUMAN	YLDEDTIYHLQPSGR	YLDEDTIYHLQPSGR	602.960083007813	3	1530.718262	1	0	0	0	0	0	0	0	0	0	0	0	0	0	0	0	0
sp|P31939|PUR9_HUMAN	DVSELTGFPEMLGGR	DVSELTGFPEMLGGR	804.390319824219	2	645.309021	1	2682.56476600091	1173.73669858066	2585.39765372379	2149.48541245883	1082.98955528606	764.932437087864	710.405136041004	1942.10543155345	2024.35090515495	1173.73669858066	1523.73094538506	1701.3170983786	1204.97587947561	891.567398031525	707.956088909919	1117.52184795856
sp|P31939|PUR9_HUMAN	DVSELTGFPEMLGGR	DVSELTGFPEMLGGR	804.390319824219	2	759.3817749	1	24631.7115047427	11525.6645824348	39567.0059884284	22013.165269729	9421.1323974866	11021.1451816978	14415.6078704053	34369.096994116	18587.8932401234	11525.6645824348	23319.2257113595	17423.4141091391	10482.3146639849	12845.7014718613	14365.9115755634	19776.586873973
sp|P31939|PUR9_HUMAN	DVSELTGFPEMLGGR	DVSELTGFPEMLGGR	804.390319824219	2	906.4501953	1	4058.78390183821	1733.26639218416	7609.62986580283	5304.95495249172	1714.10825251595	1618.07015370592	2929.71504083303	6564.40156721366	3062.89077141772	1733.26639218416	4484.81435447643	4198.87035031239	1907.18284309421	1885.94250528083	2919.61515577922	3777.2728766156
sp|P31939|PUR9_HUMAN	DVSELTGFPEMLGGR	DVSELTGFPEMLGGR	804.390319824219	2	963.4716797	1	17661.1420066838	9843.19659054906	27734.0362394902	18677.9720624344	7519.18500675337	7749.85208806964	11199.0612827142	24777.7027860642	13327.6740455363	9843.19659054906	16345.3421556546	14783.6096252019	8366.13476300723	9032.84411312756	11160.4536945735	14257.5288425521
sp|P31939|PUR9_HUMAN	DVSELTGFPEMLGGR	DVSELTGFPEMLGGR	804.390319824219	2	1064.519287	1	21469.7603951962	11283.4715146074	27361.4763418309	21126.4820054322	8942.07544166449	8645.41105557232	10023.1063825959	32402.7197581789	16201.7817576378	11283.4715146074	16125.7701125473	16721.6045552568	9949.29744895906	10076.6633313057	9988.55277552648	18645.0986000689
sp|P31939|PUR9_HUMAN	DVSELTGFPEMLGGR	DVSELTGFPEMLGGR	804.390319824219	2	1177.603394	1	3987.70557192335	3540.01212032684	7829.51591608517	5426.6065850662	1514.03783166756	1991.50334332677	2491.3774671091	7197.22878670374	3009.25274436104	3540.01212032684	4614.40648077512	4295.15758322172	1684.57678919264	2321.19775275915	2482.78870482583	4141.41286215561
sp|P31939|PUR9_HUMAN	HVSPAGAAVGIPLSEDEAK	HVSPAGAAVGIPLSEDEAK	616.65478515625	3	678.2940674	1	12192.0549595993	7731.71835316598	22382.8020314009	11519.2355284927	6921.02959408857	4888.8307373728	6268.10212967544	20685.8724244404	9200.5225021864	7731.71835316598	13191.5367257144	9117.47167544465	7700.60401903945	5698.17919675349	6246.49350558303	11903.0172115347
sp|P31939|PUR9_HUMAN	HVSPAGAAVGIPLSEDEAK	HVSPAGAAVGIPLSEDEAK	616.65478515625	3	691.3521729	1	32911.8042533117	18160.1109983021	46460.4350644888	34104.0708739779	13128.2201031619	14078.2836404796	19657.8533864236	46696.0578497822	24836.3214096027	18160.1109983021	27381.9396957564	26993.362488486	14606.9631858808	16408.950785088	19590.0850004747	26869.7383843511
sp|P31939|PUR9_HUMAN	HVSPAGAAVGIPLSEDEAK	HVSPAGAAVGIPLSEDEAK	616.65478515625	3	790.4205933	1	5477.14854509394	1870.18515586886	8673.22880349953	5132.35281619407	1813.03368711756	3279.21741333516	4776.03483321385	8209.0587188891	4133.23501279644	1870.18515586886	5111.65742927884	4062.25580806065	2017.25109073312	3822.09355367038	4759.56995449489	4723.63771836803
sp|P31939|PUR9_HUMAN	HVSPAGAAVGIPLSEDEAK	HVSPAGAAVGIPLSEDEAK	616.65478515625	3	847.4420776	1	37077.8965500825	21484.2515901602	50680.3279081743	33957.2110616794	16701.084204236	13881.5500916249	19209.6748571442	54225.5305565033	27980.1905973351	21484.2515901602	29868.9773485025	26877.1229884271	18582.2693570482	16179.647895377	19143.451519627	31202.330280064
sp|P31939|PUR9_HUMAN	HVSPAGAAVGIPLSEDEAK	HVSPAGAAVGIPLSEDEAK	616.65478515625	3	1001.514954	1	3394.32265569508	771.351591969526	5026.93571328853	4542.95643897606	2768.01794101141	1894.42457654718	3164.83251017578	8961.30048147126	2561.46663354855	771.351591969526	2962.67674559334	3595.74874154544	3079.803343065	2208.04754588429	3153.92208232808	5156.49094609419
sp|P31939|PUR9_HUMAN	HVSPAGAAVGIPLSEDEAK	HVSPAGAAVGIPLSEDEAK	616.65478515625	3	1058.536377	1	5981.87361448676	8620.01743812623	15370.9608034712	12040.2427711334	5866.02962795661	5260.85549613439	8951.60411874455	16372.657046758	4514.11701946013	8620.01743812623	9059.03531041577	9529.84876120945	6526.7704341894	6131.79284691469	8920.74440324785	9421.11672292144
sp|P31939|PUR9_HUMAN	NLTALGLNLVASGGTAK	NLTALGLNLVASGGTAK	800.456848144531	2	513.3031006	1	2135.74262955002	167.153998998955	1023.6967891207	1171.0818214825	848.511525523988	1103.05035112124	541.504822922847	2005.52312367989	1611.70107805186	167.153998998955	603.326329328054	926.910931770136	944.086595039591	1285.66090776715	539.638041890775	1154.01351074214
sp|P31939|PUR9_HUMAN	NLTALGLNLVASGGTAK	NLTALGLNLVASGGTAK	800.456848144531	2	917.5050659	1	5841.1814901384	0	8401.97519528285	4681.72402642335	3140.22646249018	2036.60064248301	0	8211.49392395819	4407.94615160915	0	4951.79129948182	3705.58324791446	3493.936875866	2373.7609331363	0	4725.03897847716
sp|P31939|PUR9_HUMAN	NLTALGLNLVASGGTAK	NLTALGLNLVASGGTAK	800.456848144531	2	1087.610596	1	12725.3421635286	3824.86243274406	18204.6969015296	12074.7552820801	6069.28760268101	3266.37006496907	148.532734948385	18246.3932024213	9602.95842756061	3824.86243274406	10729.1270958892	9557.16540390042	6752.92308326945	3807.11932013158	148.020683937008	10499.2976791369
sp|P31939|PUR9_HUMAN	NLTALGLNLVASGGTAK	NLTALGLNLVASGGTAK	800.456848144531	2	1200.694702	1	4433.81916606779	2140.41524183744	7787.68885542894	3707.4983173263	1723.18303072852	2242.4033027022	72.6434801307261	6584.68266946934	3345.90461929584	2140.41524183744	4589.75526838441	2934.4838736364	1917.27979075577	2613.63433029296	72.3930493587899	3788.94298190606
sp|P31939|PUR9_HUMAN	NLTALGLNLVASGGTAK	NLTALGLNLVASGGTAK	800.456848144531	2	1271.731812	1	2677.51702537927	1560.56678908474	6007.97070728703	3392.08844289359	1351.92154446735	580.637999600875	30.5172682665097	3288.80070806697	2020.54171537288	1560.56678908474	3540.85990310806	2684.83704688451	1504.19996580325	676.762921014577	30.4120631877385	1892.4341516859
sp|P31939|PUR9_HUMAN	NLTALGLNLVASGGTAK	NLTALGLNLVASGGTAK	800.456848144531	2	1372.779419	1	2413.95929500713	0	4224.1882388221	3085.99208555778	1208.55859267699	1378.75350340623	277.951510135145	3854.37278907598	1821.65245208221	0	2489.56918845897	2442.56186629089	1344.68882548373	1607.0068596366	276.993301482163	2217.87433987249
sp|P31939|PUR9_HUMAN	SLFSNVVTK	SLFSNVVTK	497.782012939453	2	348.1917725	1	0	0	0	4139.25963268712	1206.64140621245	0	1920.94029890819	0	0	0	0	3276.22283310275	1342.55569000246	0	1914.31805888014	0
sp|P31939|PUR9_HUMAN	SLFSNVVTK	SLFSNVVTK	497.782012939453	2	446.2973022	1	0	0	0	0	1167.161531282	0	0	0	0	0	0	0	1298.62886099131	0	0	0
sp|P31939|PUR9_HUMAN	SLFSNVVTK	SLFSNVVTK	497.782012939453	2	560.34021	1	4036.51970211665	1916.23092771791	6310.5205921183	6640.59172491512	2712.49924753276	3510.77599024168	3108.23126232838	7340.38097127575	3046.08947982166	1916.23092771791	3719.17081840424	5256.02647939157	3018.0311069661	4091.98677285506	3097.51596134087	4223.78516349573
sp|P31939|PUR9_HUMAN	SLFSNVVTK	SLFSNVVTK	497.782012939453	2	647.3722534	1	28101.0987966319	14715.3388042832	42309.2409023929	28338.3087761921	12492.2120854845	10220.7907564672	15145.7765833091	45944.0307206091	21206.0060975211	14715.3388042832	24935.3903241435	22429.7634124983	13899.3161760701	11912.847957213	15093.5631084796	26437.0086604884
sp|P31939|PUR9_HUMAN	SLFSNVVTK	SLFSNVVTK	497.782012939453	2	794.4406738	1	93630.2799556329	52632.0145741035	147404.709763848	85423.3845667088	39022.8219694823	35292.5369180706	50525.311573482	145943.921363345	70656.4644329757	52632.0145741035	86874.4958591482	67612.5848179003	43418.2942880523	41135.2346747997	50351.1308657723	83978.7161142058
sp|P31939|PUR9_HUMAN	SLFSNVVTK	SLFSNVVTK	497.782012939453	2	397.7239685	2	5887.17074001232	2512.2754356802	10411.3148758935	6319.98178725291	2835.63118504231	2286.36529309371	2646.12306941222	9433.74714683289	4442.65114020425	2512.2754356802	6136.01649854425	5002.26380405857	3155.03244180623	2664.87425095165	2637.00083790956	5428.34512144371
sp|P31939|PUR9_HUMAN	TLTPISAAYAR	TLTPISAAYAR	582.324584960938	2	638.3256226	1	38597.4441789795	22144.0475413047	64237.4161958375	43033.3554364206	18421.4602648232	16247.7958879301	22077.5409343712	64639.202761388	29126.8908213038	22144.0475413047	37858.9880625126	34060.8887039787	20496.426004743	18937.6269081987	22001.4309296096	37194.5416283063
sp|P31939|PUR9_HUMAN	TLTPISAAYAR	TLTPISAAYAR	582.324584960938	2	684.3926392	1	0	0	24809.2854887519	0	0	0	0	27447.6140306808	0	0	14621.6099398311	0	0	0	0	15793.8430402745
sp|P31939|PUR9_HUMAN	TLTPISAAYAR	TLTPISAAYAR	582.324584960938	2	751.409729	1	15374.8772188925	8778.31998003857	20343.7469851257	12004.6504492586	4574.08893374308	4813.86998921038	6634.89695290045	21062.6040978936	11602.3840353015	8778.31998003857	11989.7984674321	9501.6774484731	5089.30747192743	5610.80865792773	6612.02384215959	12119.7952860212
sp|P31939|PUR9_HUMAN	TLTPISAAYAR	TLTPISAAYAR	582.324584960938	2	848.4624634	1	68954.9581082571	38775.9709600294	113032.062213595	69452.6369158324	28747.9076627668	30597.1354548229	36123.658557845	117411.146439323	52035.6614052854	38775.9709600294	66616.6192142543	54971.7425517301	31986.0289971828	35662.5070686356	35999.1260370803	67560.4522844333
sp|P31939|PUR9_HUMAN	TLTPISAAYAR	TLTPISAAYAR	582.324584960938	2	949.5101318	1	21522.4867478212	8547.80599693239	31502.7073365563	23048.5635330498	9520.93772088361	7812.62921595362	13487.7364806755	32514.9822874535	16241.5707838021	8547.80599693239	18566.447588046	18242.9315428509	10593.3619097775	9106.01402703067	13441.2389250456	18709.6964468867
sp|P31939|PUR9_HUMAN	TLTPISAAYAR	TLTPISAAYAR	582.324584960938	2	1145.631348	1	0	0	0	0	0	0	0	0	0	0	0	0	0	0	0	0
sp|P31939|PUR9_HUMAN	VVAC[CAM]NLYPFVK	VVACNLYPFVK	655.352294921875	2	490.3023987	1	26246.2195889331	14118.1195217453	33165.9734706661	27618.4629623229	268.778461104068	11267.1331859659	12573.2208662893	41953.3177818255	19806.2537222389	14118.1195217453	19546.7107500025	21860.0056536257	299.05326507736	13132.4129175769	12529.8760072379	24140.6817847356
sp|P31939|PUR9_HUMAN	VVAC[CAM]NLYPFVK	VVACNLYPFVK	655.352294921875	2	820.4021606	1	1044.82141475296	1071.61048436957	2794.259647476	573.427521632516	578.088198011509	306.733382894639	332.121377526776	1683.40015297432	788.456332345534	1071.61048436957	1646.82592953061	453.867721818255	643.203188261029	357.513253219994	330.976423942492	968.658250598077
sp|P31939|PUR9_HUMAN	VVAC[CAM]NLYPFVK	VVACNLYPFVK	655.352294921875	2	880.4927368	1	7999.66594453991	4317.84737108743	11494.4800824935	8869.07830678354	0	3151.49560356399	5558.3937971665	11449.7128610031	6036.80895276514	4317.84737108743	6774.39115703581	7019.87298110056	0	3673.22733217364	5539.23181804814	6588.3674836275
sp|P31939|PUR9_HUMAN	VVAC[CAM]NLYPFVK	VVACNLYPFVK	655.352294921875	2	1040.523315	1	4168.42955163914	2292.6960373558	8078.4997617067	3780.24601090022	106.521153085946	2223.6949130997	2363.60125600436	7173.08572435886	3145.63295652131	2292.6960373558	4761.1476948116	2992.06365260467	118.519536495982	2591.82875710696	2355.45298879545	4127.52051665846
sp|P31939|PUR9_HUMAN	VVAC[CAM]NLYPFVK	VVACNLYPFVK	655.352294921875	2	1111.560425	1	16211.5597512414	9261.72858983307	26568.6853728723	18805.4738194817	0	5639.11633371974	5004.4117099237	28511.3371157402	12233.7719753634	9261.72858983307	15658.5305252892	14884.5272299833	0	6572.67496197717	4987.15952589635	16405.9281353565
sp|P31939|PUR9_HUMAN	VVAC[CAM]NLYPFVK	VVACNLYPFVK	655.352294921875	2	459.2311096	2	576.766235010991	267.356562795808	417.767852134452	1579.74348252078	340.672671579928	375.807842166129	357.389727042271	0	435.246620959651	267.356562795808	246.215820366147	1250.36652134816	379.045531922881	438.023024981762	356.1576634756	0
sp|P31942|HNRH3_HUMAN	ATENDIANFFSPLNPIR	ATENDIANFFSPLNPIR	640.326782226563	3	499.2987061	1	48372.4471374305	294.66108456686	0	49585.119942975	27849.3595502366	313.31923621238	1826.84389844266	55948.5535417134	36503.4270144381	294.66108456686	0	39246.6084650634	30986.2697687928	365.189397963796	1820.54604587736	32193.7882098052
sp|P31942|HNRH3_HUMAN	ATENDIANFFSPLNPIR	ATENDIANFFSPLNPIR	640.326782226563	3	612.3827515	1	22168.1155037667	0	0	6331.81308979623	14280.9214627516	61.9210379144908	0	23670.3397888546	16728.7833100595	0	0	5011.62827668833	15889.5031030616	72.1720977959948	0	13620.3325694267
sp|P31942|HNRH3_HUMAN	ATENDIANFFSPLNPIR	ATENDIANFFSPLNPIR	640.326782226563	3	796.4675903	1	29593.5964062871	549.536519819546	35679.488996827	28945.8595934478	16845.8981105216	1262.06390206642	21287.2852524717	5148.1377493301	22332.2934943213	549.536519819546	21028.0772173236	22910.6397131886	18743.3948852078	1470.9992343881	21213.8995712157	2962.32960255653
sp|P31942|HNRH3_HUMAN	ATENDIANFFSPLNPIR	ATENDIANFFSPLNPIR	640.326782226563	3	943.5359497	1	9357.74916864772	641.102977880602	8820.19763061798	9637.27726173858	2396.45105157641	64.7502593905028	7167.72322229571	1849.72789270287	7061.66286825769	641.102977880602	5198.27503317617	7627.90223751991	2666.3837147818	75.4696983519681	7143.01324892502	1064.36617667063
sp|P31942|HNRH3_HUMAN	ATENDIANFFSPLNPIR	ATENDIANFFSPLNPIR	640.326782226563	3	976.4370728	1	4244.41218152142	401.324240806651	4818.69370955484	3785.0976019261	853.27904201	56.9501776049976	2933.54911376821	0	3202.97192836189	401.324240806651	2839.94715900112	2995.9036855348	949.391117454056	66.378308988992	2923.43601115044	0
sp|P31942|HNRH3_HUMAN	ATENDIANFFSPLNPIR	ATENDIANFFSPLNPIR	640.326782226563	3	355.221405	2	13373.7594002499	0	12001.2283221175	15045.9038095273	10224.0493536093	397.696869876228	3647.22922005823	28031.3266744883	10092.2752324002	0	7073.04849244507	11908.8286263021	11375.6709855002	463.535792560595	3634.65578019324	16129.7216294522
sp|P31942|HNRH3_HUMAN	DGMDNQGGYGSVGR	DGMDNQGGYGSVGR	706.796569824219	2	419.1231079	1	897.329431413119	931.957546386699	1855.23562394226	813.611948778309	947.945571646719	699.238195914876	1202.48612505733	1291.93754941555	677.154069018556	931.957546386699	1093.40237356137	643.973628236093	1054.72074344087	814.997441224309	1198.34068037325	743.403738135411
sp|P31942|HNRH3_HUMAN	DGMDNQGGYGSVGR	DGMDNQGGYGSVGR	706.796569824219	2	661.2246094	1	446.598579913905	792.168085086665	0	510.899916276522	1888.66689666743	349.553475928627	824.358409129716	840.690046404846	337.017861021635	792.168085086665	0	404.377139795122	2101.40351191769	407.422234822503	821.516520052005	483.747936108306
sp|P31942|HNRH3_HUMAN	DGMDNQGGYGSVGR	DGMDNQGGYGSVGR	706.796569824219	2	752.3685913	1	10354.9448263058	9782.90504297677	17626.5694034084	10950.1274648399	8277.35817940641	7846.73700501624	9494.06023273746	15208.6375633604	7814.17925025957	9782.90504297677	10388.40165352	8667.0228034004	9209.70742818505	9145.76837822924	9461.33045673259	8751.31930460839
sp|P31942|HNRH3_HUMAN	DGMDNQGGYGSVGR	DGMDNQGGYGSVGR	706.796569824219	2	880.4271851	1	2802.66836869755	2306.7888017594	3272.61692911501	2369.72268265612	1537.68398643233	2320.64729377616	1627.65895070756	4133.90535150858	2114.98500275915	2306.7888017594	1928.75075913421	1875.63483569148	1710.88641147369	2704.8316545939	1622.04776733995	2378.72232508429
sp|P31942|HNRH3_HUMAN	DGMDNQGGYGSVGR	DGMDNQGGYGSVGR	706.796569824219	2	994.4700928	1	3118.53471967628	1559.07196450099	2259.71488455714	3055.80009304204	1408.5456277013	2214.99943710277	1839.08192766945	4069.0586841373	2353.34805800237	1559.07196450099	1331.78642457096	2418.66491272078	1567.20210110667	2581.69374055734	1832.74188578308	2341.40840464654
sp|P31942|HNRH3_HUMAN	DGMDNQGGYGSVGR	DGMDNQGGYGSVGR	706.796569824219	2	1109.49707	1	1835.79066781779	2013.2594760554	3669.04304583642	1542.4073960215	1853.2422870882	1551.84195095208	2009.02197803836	3333.69325834799	1385.34754022438	2013.2594760554	2162.38860619315	1220.81501940281	2061.98872728337	1808.75018927664	2002.09608566796	1918.26611988625
sp|P31942|HNRH3_HUMAN	DGMDNQ[Dea]GGYGSVGR	DGMDNQGGYGSVGR	707.28857421875	2	418.2408447	1	813.914419742102	1087.3339384328	2222.74892686974	448.583628196004	740.10544360352	889.752603097568	776.75008959623	1633.57591574917	614.206379359801	1087.3339384328	1310.00015367644	355.053815335993	823.469814143567	1037.05160713999	774.072325202384	939.988502420483
sp|P31942|HNRH3_HUMAN	DGMDNQ[Dea]GGYGSVGR	DGMDNQGGYGSVGR	707.28857421875	2	419.1231079	1	897.329431413119	931.957546386699	1855.23562394226	813.611948778309	947.945571646719	699.238195914876	1202.48612505733	1291.93754941555	677.154069018556	931.957546386699	1093.40237356137	643.973628236093	1054.72074344087	814.997441224309	1198.34068037325	743.403738135411
sp|P31942|HNRH3_HUMAN	DGMDNQ[Dea]GGYGSVGR	DGMDNQGGYGSVGR	707.28857421875	2	475.2623291	1	5063.20239282	5368.71535850834	6010.15825561607	4259.33210145373	3376.31766383729	3274.53180785352	3450.16588070779	5244.80525901655	3820.85773912845	5368.71535850834	3542.149157424	3371.26015830306	3756.62103712233	3816.63224377565	3438.27179601831	3017.9537990122
sp|P31942|HNRH3_HUMAN	DGMDNQ[Dea]GGYGSVGR	DGMDNQGGYGSVGR	707.28857421875	2	533.1660156	1	1279.13498377297	1199.38412926252	1839.44932910602	1406.85272901845	1364.40383834501	626.74879036798	783.538989801423	1816.05471667481	965.276997235897	1199.38412926252	1084.09855682729	1113.52353866022	1518.08824659939	730.507377063421	780.837821386791	1044.99003504097
sp|P31942|HNRH3_HUMAN	DGMDNQ[Dea]GGYGSVGR	DGMDNQGGYGSVGR	707.28857421875	2	638.3256226	1	3018.93716713	2291.07661963023	5210.95361805154	1858.86160251955	2050.05696000723	1883.93514747426	2071.09800477428	2859.78276321201	2278.18849495896	2291.07661963023	3071.12960799479	1471.28843469019	2280.97231067691	2195.82158639826	2063.95811181819	1645.56963096922
sp|P31942|HNRH3_HUMAN	DGMDNQ[Dea]GGYGSVGR	DGMDNQGGYGSVGR	707.28857421875	2	752.3685913	1	10354.9448263058	9782.90504297677	17626.5694034084	10950.1274648399	8277.35817940641	7846.73700501624	9494.06023273746	15649.1841723183	7814.17925025957	9782.90504297677	10388.40165352	8667.0228034004	9209.70742818505	9145.76837822924	9461.33045673259	9004.81762275104
sp|P31942|HNRH3_HUMAN	STGEAFVQFASK	STGEAFVQFASK	636.316955566406	2	679.3773804	1	10294.4708343019	9473.5413415555	15741.7557074669	11103.9208992542	8789.91985943759	5852.94253342001	7612.67406061207	14827.4621613033	7768.54360261259	9473.5413415555	9277.56713618562	8788.75026341052	9780.00328945763	6821.90019972956	7586.4301659354	8531.98423001232
sp|P31942|HNRH3_HUMAN	STGEAFVQFASK	STGEAFVQFASK	636.316955566406	2	692.3250122	1	143.253077861807	0	1679.28869434105	478.502936331545	0	1336.92946023959	794.972774308315	1364.10131597788	108.103446936753	0	989.706224153672	378.734939295996	0	1558.25882447261	792.232189121867	784.928046988139
sp|P31942|HNRH3_HUMAN	STGEAFVQFASK	STGEAFVQFASK	636.316955566406	2	826.4457397	1	12828.7077664216	10364.3814183549	17916.7071145223	10246.8508643983	7408.28578090341	7163.38538312378	7697.45127414696	18750.8251452207	9680.96148434804	10364.3814183549	10559.3973253891	8110.37957228763	8242.74401417732	8349.28754158078	7670.91511892619	10789.5567493851
sp|P31942|HNRH3_HUMAN	STGEAFVQFASK	STGEAFVQFASK	636.316955566406	2	897.4828491	1	11809.7789383397	9232.78101772669	19083.1777014172	15733.7435135577	8749.22458221178	9965.7609015389	10599.0004990672	21986.4780577205	8912.04454278579	9232.78101772669	11246.8688745233	12453.2535582545	9734.72415705388	11615.5977777796	10562.4615574863	12651.4087185838
sp|P31942|HNRH3_HUMAN	STGEAFVQFASK	STGEAFVQFASK	636.316955566406	2	1083.546997	1	10108.6175510268	10663.7261241992	19008.7392611429	12671.478361511	8181.41623608721	7616.03568640373	11614.6435558592	19941.6785586356	7628.29265061606	10663.7261241992	11202.9978070266	10029.471553153	9102.9587278256	8876.87433689292	11574.603291458	11474.7948860925
sp|P31942|HNRH3_HUMAN	STGEAFVQFASK	STGEAFVQFASK	636.316955566406	2	1253.616089	1	0	0	0	0	0	0	104.040647906092	0	0	0	0	0	0	0	103.681978694196	0
sp|P31942|HNRH3_HUMAN	YIEIFR	YIEIFR	420.734344482422	2	175.1189575	1	10143.0675064003	7790.53395036195	15356.8868534905	10966.1541768901	5560.42194967368	5949.05712464691	6561.67203096509	17111.4443662353	7654.2897110512	7790.53395036195	9050.7406818976	8679.70794147287	6186.73956397828	6933.92661128987	6539.05135545575	9846.22802589032
sp|P31942|HNRH3_HUMAN	YIEIFR	YIEIFR	420.734344482422	2	277.1546631	1	15030.7518283902	8989.48479584956	8788.68998113859	10754.7708034424	6641.72601654373	6884.54760500498	9094.88352332098	17362.0461827776	11342.6957867346	8989.48479584956	5179.70567288494	8512.39806094285	7389.8401041429	8024.28802494803	9063.52986711789	9990.42874773276
sp|P31942|HNRH3_HUMAN	YIEIFR	YIEIFR	420.734344482422	2	519.281311	1	0	0	0	0	0	0	0	0	0	0	0	0	0	0	0	0
sp|P31942|HNRH3_HUMAN	YIEIFR	YIEIFR	420.734344482422	2	564.3140259	1	93615.1961582468	75802.3770256896	134021.886779991	95580.930346574	59898.6403349314	53383.876777178	74340.1859156071	116225.293948222	70645.0817072802	75802.3770256896	78987.190210927	75652.2794409402	66645.5336200472	62221.6052129544	74083.9059285907	66878.0917669605
sp|P31942|HNRH3_HUMAN	YIEIFR	YIEIFR	420.734344482422	2	666.3497314	1	0	0	0	0	0	0	0	0	0	0	0	0	0	0	0	0
sp|P31942|HNRH3_HUMAN	YIEIFR	YIEIFR	420.734344482422	2	677.3980713	1	15540.5313342282	12598.9829459084	22975.556593118	12239.6946232171	10340.2723436118	10808.8039058365	13817.9817419785	19207.0311187591	11727.3920360673	12598.9829459084	13540.8827798526	9687.71484594138	11504.9851593165	12598.2069878581	13770.3457004781	11052.0657431376
sp|P31943|HNRH1_HUMAN	DLNYC[CAM]FSGMSDHR	DLNYCFSGMSDHR	534.553894042969	3	514.2368164	1	6544.16418661042	7569.20250648995	10993.2572260627	7334.40397186454	4469.75255504757	5512.89472287821	5134.92470877641	12174.3275004207	4938.43983286066	7569.20250648995	6478.99026356865	5805.17867738171	4973.21879954249	6425.55729811949	5117.22259488623	7005.32357557976
sp|P31943|HNRH1_HUMAN	DLNYC[CAM]FSGMSDHR	DLNYCFSGMSDHR	534.553894042969	3	702.2987671	1	11526.8835527055	8732.8646128328	18458.5636071533	10132.8503636977	9879.95119499921	9212.27972269836	9859.32799078524	11106.37730289	8698.56245384205	8732.8646128328	10878.7460741553	8020.14820810089	10992.81412481	10737.3773997263	9825.33899252881	6390.80612514577
sp|P31943|HNRH1_HUMAN	DLNYC[CAM]FSGMSDHR	DLNYCFSGMSDHR	534.553894042969	3	789.3308105	1	19744.6042972581	14333.8823349556	29897.8703741927	21648.343332325	10984.3246270808	11735.0908822931	14947.5439539734	26738.8812029186	14899.9226738771	14333.8823349556	17620.6202649922	17134.6576484665	12221.5825289895	13677.8412527795	14896.0138653239	15386.0256239171
sp|P31943|HNRH1_HUMAN	DLNYC[CAM]FSGMSDHR	DLNYCFSGMSDHR	534.553894042969	3	1096.429932	1	4807.03954428162	10091.7827292566	11946.8636820959	6776.48545334967	8904.12839594841	7718.39819580799	3727.8975072851	8910.69643043582	3627.5488949663	10091.7827292566	7041.00812750689	5363.58632716167	9907.07610475306	8996.18301271921	3715.04597196812	5127.37247924449
sp|P31943|HNRH1_HUMAN	DLNYC[CAM]FSGMSDHR	DLNYCFSGMSDHR	534.553894042969	3	1259.493164	1	0	0	0	0	0	0	0	0	0	0	0	0	0	0	0	0
sp|P31943|HNRH1_HUMAN	DLNYC[CAM]FSGMSDHR	DLNYCFSGMSDHR	534.553894042969	3	1373.536133	1	0	0	0	0	0	0	0	0	0	0	0	0	0	0	0	0
sp|P31943|HNRH1_HUMAN	HTGPNSPDTANDGFVR	HTGPNSPDTANDGFVR	562.260620117188	3	594.2630615	1	27444.0792636269	19375.7842911387	44591.3249088799	27178.2154194744	15921.2855308356	15356.9990396953	18755.0063719443	39511.4710739624	20710.1977192108	19375.7842911387	26280.3602229303	21511.5498474937	17714.635327054	17899.3581805985	18690.3504563006	22735.5999590697
sp|P31943|HNRH1_HUMAN	HTGPNSPDTANDGFVR	HTGPNSPDTANDGFVR	562.260620117188	3	707.3471069	1	46432.7398693487	31543.4338995402	61356.9648340029	43482.2775735795	25060.6130481908	24971.2519375808	30934.1156849183	63200.5478363312	35039.660616831	31543.4338995402	36161.3641513969	34416.2104490634	27883.4030305724	29105.2556227542	30827.4735684311	36366.7141147721
sp|P31943|HNRH1_HUMAN	HTGPNSPDTANDGFVR	HTGPNSPDTANDGFVR	562.260620117188	3	806.3427734	1	10832.6413427322	8439.38921640099	17269.730810305	12103.333453634	6814.27930694635	7413.89588214287	7593.58555288526	16732.934775682	8174.66462890665	8439.38921640099	10178.0951244504	9579.7850186339	7581.8295391697	8641.27018339464	7567.40746383514	9628.42690642853
sp|P31943|HNRH1_HUMAN	HTGPNSPDTANDGFVR	HTGPNSPDTANDGFVR	562.260620117188	3	879.4318848	1	15439.4128027629	9066.77152037877	18724.6867314124	14320.557136705	7903.07631394455	6911.47189083343	9833.28389204214	20649.0496176338	11651.0846927017	9066.77152037877	11035.588499974	11334.7169391179	8793.26701303483	8055.66964023332	9799.38467808212	11881.8287165946
sp|P31943|HNRH1_HUMAN	HTGPNSPDTANDGFVR	HTGPNSPDTANDGFVR	562.260620117188	3	978.4275513	1	5859.48229866797	3350.83743643338	8574.89241797915	5397.05182207831	3591.30438711688	3592.41040573762	4322.59441189048	7352.05745329278	4421.75653888533	3350.83743643338	5053.70185967472	4271.76499664338	3995.82354345765	4187.13580809617	4307.69272142371	4230.50401796641
sp|P31943|HNRH1_HUMAN	HTGPNSPDTANDGFVR	HTGPNSPDTANDGFVR	562.260620117188	3	1091.511597	1	6143.05081935195	3343.23747981162	7690.96158996035	5105.20704083787	1760.36739088817	3869.09985594017	3162.63127093128	6163.67269890981	4635.74659750219	3343.23747981162	4532.74805038655	4040.7699345141	1958.65254164465	4509.63134001401	3151.7284316248	3546.68639137054
sp|P31943|HNRH1_HUMAN	HTGPNSPDTAN[dAm]DGFVR	HTGPNSPDTANDGFVR	556.585144042969	3	593.3041992	1	16303.8555670464	12217.7290052323	24307.4336732675	17498.7106026489	11960.7676327416	10407.5955644252	9815.26844547909	23810.6537509293	12303.4214096044	12217.7290052323	14325.8383628167	13850.2245120194	13308.0106148016	12130.578397832	9781.43133787991	13701.0717072945
sp|P31943|HNRH1_HUMAN	HTGPNSPDTAN[dAm]DGFVR	HTGPNSPDTANDGFVR	556.585144042969	3	594.2630615	1	27444.0792636269	19364.2752286655	42596.6722081592	27178.2154194744	15921.2855308356	15192.4874899694	17959.2677404859	39262.8825892228	20710.1977192108	19364.2752286655	25104.7909479267	21511.5498474937	17714.635327054	17707.6116586525	17897.3550502408	22592.5577439902
sp|P31943|HNRH1_HUMAN	HTGPNSPDTAN[dAm]DGFVR	HTGPNSPDTANDGFVR	556.585144042969	3	690.3205566	1	8187.58812583964	4353.6684892328	9463.71861419432	8199.16164737257	4576.47129182653	3759.23647298032	3462.60578663448	10186.8085134744	6178.62116271969	4353.6684892328	5577.54080502662	6489.6341339149	5091.95817526323	4381.58001713201	3450.66881667521	5861.66996385573
sp|P31943|HNRH1_HUMAN	HTGPNSPDTAN[dAm]DGFVR	HTGPNSPDTANDGFVR	556.585144042969	3	806.3427734	1	10737.3700133675	7475.42604033	17269.730810305	11600.4324064389	6814.27930694635	7209.93841128177	7593.58555288526	16732.934775682	8102.76977504176	7475.42604033	10178.0951244504	9181.73898146317	7581.8295391697	8403.54744764951	7567.40746383514	9628.42690642853
sp|P31943|HNRH1_HUMAN	HTGPNSPDTAN[dAm]DGFVR	HTGPNSPDTANDGFVR	556.585144042969	3	862.4053345	1	2998.85093481051	2508.08382883238	4875.34415892432	3335.61841036315	2791.43763612653	2952.82735043631	2063.15231008065	5379.79748554521	2263.0307686321	2508.08382883238	2873.33468940671	2640.14103204618	3105.86099762007	3441.66944689577	2056.03980907291	3095.63071603193
sp|P31943|HNRH1_HUMAN	HTGPNSPDTAN[dAm]DGFVR	HTGPNSPDTANDGFVR	556.585144042969	3	1074.485107	1	2620.01135387839	1767.6442175075	3988.62554231543	2766.80170526522	2805.93930018973	1825.92359496606	1911.67861274931	3789.1846119282	1977.14605923448	1767.6442175075	2350.73786797386	2189.92277021603	3121.99610744003	2128.2061913414	1905.08830141203	2180.36390866332
sp|P31943|HNRH1_HUMAN	HTGPNS[Dhy]PDTANDGFVR	HTGPNSPDTANDGFVR	556.257141113281	3	576.2525024	1	22718.816287813	16070.7806582237	30463.7673277373	21201.9446325352	13015.1859365999	11899.8209381987	15059.521377492	28385.602502374	17144.3600911993	16070.7806582237	17954.1375089539	16781.3332033484	14481.1970198092	13869.8424547163	15007.6052584299	16333.5782128454
sp|P31943|HNRH1_HUMAN	HTGPNS[Dhy]PDTANDGFVR	HTGPNSPDTANDGFVR	556.257141113281	3	707.3471069	1	44795.3535587877	31543.4338995402	61356.9648340029	42202.6362049252	24736.4818341404	24971.2519375808	30934.1156849183	61851.4483936533	33804.0354785742	31543.4338995402	36161.3641513969	33403.3746662917	27522.7621612219	29105.2556227542	30827.4735684311	35590.4184112709
sp|P31943|HNRH1_HUMAN	HTGPNS[Dhy]PDTANDGFVR	HTGPNSPDTANDGFVR	556.257141113281	3	788.3322144	1	2162.64154556485	1778.08836191344	3072.80853033896	2185.59277157503	1717.28569340846	1224.84107532482	2068.53711063972	2624.35500507488	1631.99987779472	1778.08836191344	1810.99160517026	1729.89606294641	1910.71818617785	1427.61414941023	2061.40604609733	1510.10033097159
sp|P31943|HNRH1_HUMAN	HTGPNS[Dhy]PDTANDGFVR	HTGPNSPDTANDGFVR	556.257141113281	3	879.4318848	1	15439.4128027629	9066.77152037877	18405.07813311	12883.2379218586	7778.58915257018	6795.63132153823	8908.19312626958	20649.0496176338	11651.0846927017	9066.77152037877	10847.2238548128	10197.0791855083	8654.75780394013	7920.65160472393	8877.48306561233	11881.8287165946
sp|P31943|HNRH1_HUMAN	HTGPNS[Dhy]PDTANDGFVR	HTGPNSPDTANDGFVR	556.257141113281	3	960.4169922	1	0	2709.83479032101	5012.72610561209	2219.71249192658	883.278889768366	1174.57944606272	2379.74253497157	3482.00674520195	0	2709.83479032101	2954.30216580397	1756.90181199198	982.770103207269	1369.03168140477	2371.53862239786	2003.60832593406
sp|P31943|HNRH1_HUMAN	HTGPNS[Dhy]PDTANDGFVR	HTGPNSPDTANDGFVR	556.257141113281	3	1091.511597	1	5944.40102144212	3256.46178994836	7690.96158996035	5105.20704083787	1732.12314891912	3869.09985594017	3096.63703132497	6163.67269890981	4485.83897800896	3256.46178994836	4532.74805038655	4040.7699345141	1927.22691049183	4509.63134001401	3085.96170023173	3546.68639137054
sp|P31943|HNRH1_HUMAN	STGEAFVQFASQEIAEK	STGEAFVQFASQEIAEK	614.635375976563	3	717.3777466	1	6918.51457678548	4142.14754607067	0	6113.96144421087	2306.41436435167	0	3968.51510271201	6015.64530457131	5220.93685242963	4142.14754607067	0	4839.19876058367	2566.20542973357	0	3954.83406349384	3461.50880802104
sp|P31943|HNRH1_HUMAN	STGEAFVQFASQEIAEK	STGEAFVQFASQEIAEK	614.635375976563	3	804.40979	1	35545.0871741068	29554.2918222125	49294.537319998	29605.8733851881	26123.1094933608	26058.239256625	19127.4918764605	45330.1075391836	26823.4826262869	29554.2918222125	29052.2472799243	23433.0404434029	29065.5774866504	30372.1942551685	19061.551856142	26083.746393124
sp|P31943|HNRH1_HUMAN	STGEAFVQFASQEIAEK	STGEAFVQFASQEIAEK	614.635375976563	3	820.3835449	1	17160.7145764974	9032.25108020477	18156.7735492179	16416.7243968224	4872.77066259625	2522.19885933684	4501.33606440085	5294.08431218029	12950.0351776508	9032.25108020477	10700.8829707277	12993.8327349397	5421.63226412091	2939.75018617066	4485.81818085062	3046.30983862903
sp|P31943|HNRH1_HUMAN	STGEAFVQFASQEIAEK	STGEAFVQFASQEIAEK	614.635375976563	3	875.4468994	1	20514.727960564	12621.3905285924	18106.2829260763	18962.4697417786	12441.9665566597	12841.1851910678	13121.6185667163	24558.2835802052	15481.0831195273	12621.3905285924	10671.1257978526	15008.7894582502	13843.4110660071	14967.0500469654	13076.3831641612	14131.2711469475
sp|P31943|HNRH1_HUMAN	STGEAFVQFASQEIAEK	STGEAFVQFASQEIAEK	614.635375976563	3	967.4519653	1	1216.13695156764	2441.65786073979	4660.23019184612	3965.9950365527	2209.87999485271	1195.83982357909	2438.17917577833	3806.12915794768	917.736626492879	2441.65786073979	2746.55503988182	3139.08395407684	2458.79757319528	1393.81172542487	2429.77380901988	2190.11410042575
sp|P31943|HNRH1_HUMAN	STGEAFVQFASQEIAEK	STGEAFVQFASQEIAEK	614.635375976563	3	1022.51532	1	18236.6108426644	15589.2164703586	27845.1326273726	17163.5864751408	11418.9986396394	11425.524826467	13268.0615301909	26938.5701123995	13761.9416068532	15589.2164703586	16410.8179651082	13584.9738595125	12705.2175723854	13317.0263761578	13222.3212808922	15500.9301576846
sp|P31943|HNRH1_HUMAN	YGDGGSTFQSTTGHC[CAM]VHMR	YGDGGSTFQSTTGHCVHMR	525.227111816406	4	638.2416382	1	4878.13538579938	3976.18769715236	7559.42321196716	3654.70303244852	3789.61373692239	2821.33250133229	2299.21641042555	8331.70204097313	3681.20013684994	3976.18769715236	4455.22454185962	2892.69642052985	4216.47016190727	3288.40555745144	2291.29010321291	4794.20885714781
sp|P31943|HNRH1_HUMAN	YGDGGSTFQSTTGHC[CAM]VHMR	YGDGGSTFQSTTGHCVHMR	525.227111816406	4	702.3173828	1	15177.2129298322	10762.6320509734	22376.1591638784	14820.522849901	9944.13856607999	10089.0743907543	9638.99603435836	25915.2063865365	11453.2201129435	10762.6320509734	13187.6216827826	11730.4396602553	11064.2314653944	11759.3258789705	9605.76660739217	14912.0685523981
sp|P31943|HNRH1_HUMAN	YGDGGSTFQSTTGHC[CAM]VHMR	YGDGGSTFQSTTGHCVHMR	525.227111816406	4	839.3763428	1	4152.52662979199	2891.92893026928	6582.96622217931	4545.69827998669	2455.3688249691	2112.23802301775	2251.70915989371	7015.98432313632	3133.6320927793	2891.92893026928	3879.7394786492	3597.91890793288	2731.93789807385	2461.92012117388	2243.94662894017	4037.1215891035
sp|P31943|HNRH1_HUMAN	YGDGGSTFQSTTGHC[CAM]VHMR	YGDGGSTFQSTTGHCVHMR	525.227111816406	4	896.3977661	1	7173.32014940023	5821.89459915377	10769.9574428977	7518.35451417647	4804.57091674729	4978.93479755919	5751.75681976227	12138.8056098874	5413.22145189157	5821.89459915377	6347.38621835874	5950.77547979653	5345.75060087379	5803.20003074804	5731.92824192197	6984.88365089451
sp|P31943|HNRH1_HUMAN	YGDGGSTFQSTTGHC[CAM]VHMR	YGDGGSTFQSTTGHCVHMR	525.227111816406	4	1313.58374	1	0	0	0	0	0	0	0	0	0	0	0	0	0	0	0	0
sp|P31943|HNRH1_HUMAN	YGDGGSTFQSTTGHC[CAM]VHMR	YGDGGSTFQSTTGHCVHMR	525.227111816406	4	1460.652222	1	0	0	0	0	0	0	0	0	0	0	0	0	0	0	0	0
sp|P31946|1433B_HUMAN	KGDYFRYLSEVASGDNKQTTVSNSQQAYQEAFEISKK	KGDYFRYLSEVASGDNKQTTVSNSQQAYQEAFEISKK	703.679748535156	6	822.4719849	1	19108.8815344795	13935.8107681956	16907.1065689252	16898.2828057278	14027.4211444732	12698.7231865081	17969.0113277469	15658.8021469296	14420.1855332984	13935.8107681956	9964.37876351018	13374.9860799171	15607.4488879735	14801.0033838023	17907.0650475076	9010.35197561707
sp|P31946|1433B_HUMAN	KGDYFRYLSEVASGDNKQTTVSNSQQAYQEAFEISKK	KGDYFRYLSEVASGDNKQTTVSNSQQAYQEAFEISKK	703.679748535156	6	951.5145874	1	22566.4507868043	19954.759990522	18020.0901130477	23511.9796565627	15510.9969482104	15863.7297171029	24341.7811039702	17139.8265039239	17029.3801124153	19954.759990522	10620.327168755	18609.7252740514	17258.1324519574	18489.9783839709	24257.8653689146	9862.55961038798
sp|P31946|1433B_HUMAN	KGDYFRYLSEVASGDNKQTTVSNSQQAYQEAFEISKK	KGDYFRYLSEVASGDNKQTTVSNSQQAYQEAFEISKK	703.679748535156	6	1079.57312	1	17388.648065048	11623.7803292807	9680.16689606548	14556.8482700741	10737.1176754635	9972.6135594906	13250.6077463455	10537.400942457	13122.0412256354	11623.7803292807	5705.10684682583	11521.7413046083	11946.5305559732	11623.5848968027	13204.9276671344	6063.40705430994
sp|P31946|1433B_HUMAN	KGDYFRYLSEVASGDNKQTTVSNSQQAYQEAFEISKK	KGDYFRYLSEVASGDNKQTTVSNSQQAYQEAFEISKK	703.679748535156	6	1242.636475	1	21381.3233618404	19012.0959360974	15628.3124176773	21594.3311176829	14834.1438239484	12641.8724555639	16944.7788625345	15937.0347056529	16135.0442865459	19012.0959360974	9210.70815573062	17091.9069957943	16505.0396038293	14734.7409849203	16886.3635161993	9170.45191567953
sp|P31946|1433B_HUMAN	KGDYFRYLSEVASGDNKQTTVSNSQQAYQEAFEISKK	KGDYFRYLSEVASGDNKQTTVSNSQQAYQEAFEISKK	703.679748535156	6	1313.673584	1	17191.5158571365	17498.6162433183	13002.5832025962	18988.1996299215	12449.4161709749	12768.8773404896	15810.225473128	12219.9887437311	12973.2788290742	17498.6162433183	7663.20738599096	15029.1546574663	13851.6997937399	14882.7715942923	15755.721380502	7031.597863358
sp|P31946|1433B_HUMAN	KGDYFRYLSEVASGDNKQTTVSNSQQAYQEAFEISKK	KGDYFRYLSEVASGDNKQTTVSNSQQAYQEAFEISKK	703.679748535156	6	751.572937	5	0	0	0	0	0	0	0	0	0	0	0	0	0	0	0	0
sp|P31946|1433B_HUMAN	MKAVTEQGHELSNEERNLLSVAYK	MKAVTEQGHELSNEERNLLSVAYK	458.569885253906	6	480.2816467	1	62622.2719053341	57110.4648112491	65187.8130416568	62147.8685323949	48656.7750841189	42309.2190230674	58338.6217705405	61880.0012379184	47256.8097594925	57110.4648112491	38419.1143093534	49190.0204342391	54137.4014765511	49313.5321346155	58137.5054961357	35606.8482233548
sp|P31946|1433B_HUMAN	MKAVTEQGHELSNEERNLLSVAYK	MKAVTEQGHELSNEERNLLSVAYK	458.569885253906	6	567.3136597	1	432585.518694202	384168.389809095	436442.156913112	424263.325397325	328924.211171751	291964.003649442	377595.057500344	418569.1299549	326443.147775704	384168.389809095	257221.715739268	335804.302522689	365973.742500971	340298.795595067	376293.338177991	240852.087639473
sp|P31946|1433B_HUMAN	MKAVTEQGHELSNEERNLLSVAYK	MKAVTEQGHELSNEERNLLSVAYK	458.569885253906	6	680.3977661	1	1008763.22451256	892263.397185575	1029142.11023519	1004253.84625246	755785.177665782	688031.087889434	869902.443377537	947443.425468993	761245.645402746	892263.397185575	606535.585852966	794866.636376629	840915.690005802	801934.990663654	866903.546022782	545175.7203621
sp|P31946|1433B_HUMAN	MKAVTEQGHELSNEERNLLSVAYK	MKAVTEQGHELSNEERNLLSVAYK	458.569885253906	6	793.4818115	1	0	0	0	0	0	0	0	0	0	0	0	0	0	0	0	0
sp|P31946|1433B_HUMAN	MKAVTEQGHELSNEERNLLSVAYK	MKAVTEQGHELSNEERNLLSVAYK	458.569885253906	6	907.5247192	1	0	0	0	0	0	0	0	0	0	0	0	0	0	0	0	0
sp|P31946|1433B_HUMAN	MKAVTEQGHELSNEERNLLSVAYK	MKAVTEQGHELSNEERNLLSVAYK	458.569885253906	6	489.2325439	4	0	0	0	0	0	0	0	0	0	0	0	0	0	0	0	0
sp|P31946|1433B_HUMAN	QTTVSNSQQAYQEAFEISKK	QTTVSNSQQAYQEAFEISKK	763.044860839844	3	822.4719849	1	4258.23086289341	0	4702.92326816336	4426.76144217983	26.4226600418926	3572.51090280873	6945.61809266163	5262.62868563515	3213.39995623207	0	2771.71664759217	3503.78043431727	29.398868961072	4163.941932156	6921.67380340967	3028.20971423089
sp|P31946|1433B_HUMAN	QTTVSNSQQAYQEAFEISKK	QTTVSNSQQAYQEAFEISKK	763.044860839844	3	951.5145874	1	4618.77276287103	274.987424226861	5440.53078996207	4952.95883375617	579.107236501071	3407.07941047072	4633.20870436759	5822.16203326488	3485.47663852371	274.987424226861	3206.43329742539	3920.26552150239	644.337009722359	3971.12317062225	4617.23620373452	3350.17510832253
sp|P31946|1433B_HUMAN	QTTVSNSQQAYQEAFEISKK	QTTVSNSQQAYQEAFEISKK	763.044860839844	3	1079.57312	1	4220.79838938828	391.124424763053	4951.76584602916	3417.23020331728	0	3263.06492840161	1514.88986221594	3959.01914671294	3185.15219029453	391.124424763053	2918.37460401036	2704.73674317658	0	3803.2670164944	1509.66743844287	2278.0897066948
sp|P31946|1433B_HUMAN	QTTVSNSQQAYQEAFEISKK	QTTVSNSQQAYQEAFEISKK	763.044860839844	3	1242.636475	1	5558.59976773506	186.559547942417	6336.88316539993	4658.40615931417	26.42265957649	4505.91413060211	5450.19906520069	6199.74980969817	4194.70076317433	186.559547942417	3734.70787462898	3687.12716266697	29.3988684432472	5251.87054750687	5431.41007606295	3567.44579962005
sp|P31946|1433B_HUMAN	QTTVSNSQQAYQEAFEISKK	QTTVSNSQQAYQEAFEISKK	763.044860839844	3	1313.673584	1	4897.38369854842	99.8896650935839	4483.82722058358	3040.79300702542	0	2942.23346287717	2862.34629805867	5484.16088205062	3695.72554172742	99.8896650935839	2642.590117587	2406.78680836663	0	3429.32173576706	2852.47865967348	3155.68326200966
sp|P31946|1433B_HUMAN	QTTVSNSQQAYQEAFEISKK	QTTVSNSQQAYQEAFEISKK	763.044860839844	3	1336.612793	1	127.410447576219	187.005681982852	638.74569359841	596.780770316375	26.42266004189	0	155.399992575257	0	96.1480811744282	187.005681982852	376.451405131244	472.351811572132	29.3988689610691	0	154.864267414107	0
sp|P31946|1433B_HUMAN	QTT[Dhy]VSNSQQAYQEAFEISKK	QTTVSNSQQAYQEAFEISKK	757.041381835938	3	822.4719849	1	201.444684070064	286.941178290969	299.334410329805	4426.76144217983	5734.60885811005	3572.51090280873	6945.61809266163	295.649270278483	152.016731787548	286.941178290969	176.415842019961	3503.78043431727	6380.54662533153	4163.941932156	6921.67380340967	170.121824233268
sp|P31946|1433B_HUMAN	QTT[Dhy]VSNSQQAYQEAFEISKK	QTTVSNSQQAYQEAFEISKK	757.041381835938	3	951.5145874	1	852.626402152398	144.443253000988	511.326532466986	4952.95883375617	3014.74798482761	3407.07941047072	4633.20870436759	390.611890531529	643.419704467866	144.443253000988	301.355599822024	3920.26552150239	3354.32469009863	3971.12317062225	4617.23620373452	224.764997125939
sp|P31946|1433B_HUMAN	QTT[Dhy]VSNSQQAYQEAFEISKK	QTTVSNSQQAYQEAFEISKK	757.041381835938	3	956.4431763	1	12557.8205441527	238.630561783893	5945.01802972188	1957.95226560563	876.835880283363	2321.31699629123	1885.01336901776	413.111964592141	9476.541147309	238.630561783893	3503.75808909399	1549.71866660564	975.601362767652	2705.61222670703	1878.51498330904	237.711938077187
sp|P31946|1433B_HUMAN	QTT[Dhy]VSNSQQAYQEAFEISKK	QTTVSNSQQAYQEAFEISKK	757.041381835938	3	1027.480347	1	2997.21272619537	607.816097855748	561.380657990483	4193.81015118297	0	2359.84723431587	3220.39753643709	0	2261.79452295598	607.816097855748	330.855518294716	3319.3995531235	0	2750.52116558265	3209.29555399434	0
sp|P31946|1433B_HUMAN	QTT[Dhy]VSNSQQAYQEAFEISKK	QTTVSNSQQAYQEAFEISKK	757.041381835938	3	1242.636475	1	268.423715218389	75.5876256178299	130.433453606088	4658.40615931417	2842.37222104221	4505.91413060211	5450.19906520069	1267.57811782921	202.561294233899	75.5876256178299	76.8723098695424	3687.12716266697	3162.53277802176	5251.87054750687	5431.41007606295	729.38688994617
sp|P31946|1433B_HUMAN	QTT[Dhy]VSNSQQAYQEAFEISKK	QTTVSNSQQAYQEAFEISKK	757.041381835938	3	1318.602173	1	0	426.854557457411	341.268460968063	396.735815487889	0	402.52405497968	1137.1766074503	204.51231972916	0	426.854557457411	201.13011006721	314.016286184799	0	469.16212065682	1133.25631047225	117.680009417003
sp|P31946|1433B_HUMAN	YLSEVASGDNKQTTVSNSQQ[Dea]AYQEAFEISKK	YLSEVASGDNKQTTVSNSQQAYQEAFEISKK	863.66796875	4	951.5145874	1	3066.49635775968	3354.1343713775	0	2222.60028160759	2097.78415234621	2664.53762427415	3087.76338716499	3088.35416677054	2314.07821207589	3354.1343713775	0	1759.18749671092	2334.07542259785	3105.65320732808	3077.11864702847	1777.09366315881
sp|P31946|1433B_HUMAN	YLSEVASGDNKQTTVSNSQQ[Dea]AYQEAFEISKK	YLSEVASGDNKQTTVSNSQQAYQEAFEISKK	863.66796875	4	1079.57312	1	2639.59039923624	2424.763429915	52.84531915298	2486.81000002343	1663.87972113432	1975.94777195625	2231.18888395252	2720.46290749215	1991.92104573045	2424.763429915	31.144937412691	1968.30941440026	1851.29664504093	2303.06694849557	2223.49709449615	1565.4025194974
sp|P31946|1433B_HUMAN	YLSEVASGDNKQTTVSNSQQ[Dea]AYQEAFEISKK	YLSEVASGDNKQTTVSNSQQAYQEAFEISKK	863.66796875	4	1242.636475	1	4902.60446727688	4553.05894729112	342.901853603181	4104.73755657785	2435.25293414171	3310.80952781852	5039.36502071131	3337.76529302341	3699.66530416485	4553.05894729112	202.092766972428	3248.8986195883	2709.55618338153	3858.9157590608	5021.99233881427	1920.60924072897
sp|P31946|1433B_HUMAN	YLSEVASGDNKQTTVSNSQQ[Dea]AYQEAFEISKK	YLSEVASGDNKQTTVSNSQQAYQEAFEISKK	863.66796875	4	1313.673584	1	2881.12822867558	1874.68490804764	0	3640.31992397559	2691.42965903625	2793.70317371844	2951.19189752295	3222.56888261041	2174.19337326259	1874.68490804764	0	2881.31219422573	2994.58827152521	3256.2021803482	2941.01797326026	1854.32318676332
sp|P31946|1433B_HUMAN	YLSEVASGDNKQTTVSNSQQ[Dea]AYQEAFEISKK	YLSEVASGDNKQTTVSNSQQAYQEAFEISKK	863.66796875	4	1442.716187	1	1381.46921294719	1396.48994892467	77.6384897928714	1393.288788883	530.446213640118	1362.45879780123	1233.09516147203	1485.87602402753	1042.50174576117	1396.48994892467	45.7570498990632	1102.78768386443	590.194882005742	1588.01455708339	1228.84419534813	854.999369874769
sp|P31946|1433B_HUMAN	YLSEVASGDNKQTTVSNSQQ[Dea]AYQEAFEISKK	YLSEVASGDNKQTTVSNSQQAYQEAFEISKK	863.66796875	4	1144.555664	2	547.491587722242	0	359.47306554941	0	0	1113.14180241555	0	427.153436403164	413.15501687681	0	211.859182753241	0	0	1297.42300404729	0	245.791649544633
sp|P31946|1433B_HUMAN	[PGQ]-QTTVSNSQQAYQEAFEISKK	QTTVSNSQQAYQEAFEISKK	757.369384765625	3	951.5145874	1	4618.77276287103	144.443253000988	5440.53078996207	4952.95883375617	0	3407.07941047072	294.648735870641	70.8565416009945	3485.47663852371	144.443253000988	3206.43329742539	3920.26552150239	0	3971.12317062225	293.632965284742	40.7721084671282
sp|P31946|1433B_HUMAN	[PGQ]-QTTVSNSQQAYQEAFEISKK	QTTVSNSQQAYQEAFEISKK	757.369384765625	3	1079.57312	1	4220.79838938828	336.948652064176	4951.76584602916	3417.23020331728	2998.54641656028	3263.06492840161	76.0777273921004	0	3185.15219029453	336.948652064176	2918.37460401036	2704.73674317658	3336.29820140673	3803.2670164944	75.8154574132438	0
sp|P31946|1433B_HUMAN	[PGQ]-QTTVSNSQQAYQEAFEISKK	QTTVSNSQQAYQEAFEISKK	757.369384765625	3	1191.52771	1	505.345471420395	83.4764007770047	149.306138407621	242.544271967017	645.862221001273	226.039123123085	255.700673639498	559.890359385943	381.350182277569	83.4764007770047	87.9951225684613	191.973722928989	718.611175862645	263.460016970136	254.819172409533	322.170824976627
sp|P31946|1433B_HUMAN	[PGQ]-QTTVSNSQQAYQEAFEISKK	QTTVSNSQQAYQEAFEISKK	757.369384765625	3	1242.636475	1	5558.59976773506	0	6336.88316539993	4394.82823146945	2144.9768435783	4505.91413060211	56.950178070413	366.719760518907	4194.70076317433	0	3734.70787462898	3478.50530703667	2386.58382800642	5251.87054750687	56.7538483099113	211.017042535227
sp|P31946|1433B_HUMAN	[PGQ]-QTTVSNSQQAYQEAFEISKK	QTTVSNSQQAYQEAFEISKK	757.369384765625	3	1029.510498	2	2798.79815153253	0	2126.55668802088	2722.2950589798	1292.33852670394	1759.7075057742	0	217.290846348955	2112.06441060031	0	1253.30825917086	2154.69577222014	1437.90560600925	2051.02799430564	0	125.03299986249
sp|P31946|1433B_HUMAN	[PGQ]-QTTVSNSQQAYQEAFEISKK	QTTVSNSQQAYQEAFEISKK	757.369384765625	3	1062.497681	2	2010.75798025111	105.558208644513	1656.17717415578	2648.10562813865	1846.9841724885	1386.02280832311	212.722032048846	213.090148663049	1517.38358341187	105.558208644513	976.085209819391	2095.97485861104	2055.02570801248	1615.47960174559	211.988695174044	122.615844045716
sp|P24666|PPAC_HUMAN	SPIAEAVFR	SPIAEAVFR	495.274353027344	2	298.1761475	1	7128.39780569614	3726.34209039209	389.191219186917	3765.62552527475	2111.76164853632	3130.38228367056	0	8147.1950160464	5379.32158550563	3726.34209039209	229.373885093887	2980.4915423512	2349.62732305925	3648.61869124209	0	4688.04024852982
sp|P24666|PPAC_HUMAN	SPIAEAVFR	SPIAEAVFR	495.274353027344	2	369.2132568	1	6405.40151977998	2496.20456985637	1039.29253431533	8190.05616702608	3702.20546919053	6214.59602244367	1267.09271286723	9267.9516556218	4833.72499661136	2496.20456985637	612.517843652812	6482.42714878598	4119.21635759351	7243.42561107882	1262.72454375381	5332.94346059093
sp|P24666|PPAC_HUMAN	SPIAEAVFR	SPIAEAVFR	495.274353027344	2	668.3613892	1	0	447.921127470542	883.645621476308	835.319741252732	962.208279471802	370.403906571659	0	2110.70505046767	0	447.921127470542	520.78571985171	661.155339863782	1070.58998134935	431.724465052164	0	1214.53705353544
sp|P24666|PPAC_HUMAN	SPIAEAVFR	SPIAEAVFR	495.274353027344	2	692.3726196	1	26879.5167281818	17251.7077947857	3080.34128530745	27080.2119568453	12576.0871580983	12837.3667365911	190.076016669283	42078.2888150401	20284.1604081532	17251.7077947857	1815.43111250599	21433.9801344336	13992.6388114506	14962.5994453734	189.420749555216	24212.5923297092
sp|P24666|PPAC_HUMAN	SPIAEAVFR	SPIAEAVFR	495.274353027344	2	805.456665	1	14046.5293828443	7473.87110598227	1432.46145309404	10342.7719587119	6962.03663491499	5623.08610166209	217.253831169197	18663.586447819	10599.9694139116	7473.87110598227	844.236027292314	8186.30109141263	7746.23003162963	6553.99091670398	216.504871392657	10739.3580584438
sp|P24666|PPAC_HUMAN	SPIAEAVFR	SPIAEAVFR	495.274353027344	2	185.11026	2	1745.00968434322	210.556693084161	0	1440.26196943985	0	288.928112871795	519.843678255255	0	1316.84124788924	210.556693084161	0	1139.96694304125	0	336.760311527587	518.051571745526	0
sp|P31948|STIP1_HUMAN	ALDLDSSC[CAM]KEAADGYQR	ALDLDSSCKEAADGYQR	633.623168945313	3	709.326355	1	12471.5514639776	18927.6089933713	13826.0846424092	8590.94970784292	15917.398560232	13970.0028883583	19702.2120567398	12934.3132108533	9411.43968442813	18927.6089933713	8148.54650804242	6799.73427339727	17710.3105338935	16282.7440983992	19634.2907489316	7442.63280799635
sp|P31948|STIP1_HUMAN	ALDLDSSC[CAM]KEAADGYQR	ALDLDSSCKEAADGYQR	633.623168945313	3	780.3634644	1	12441.1220363675	19238.8036374855	13802.1805805134	13370.6360435475	19471.5363232754	17613.5308030568	20711.6946978101	15053.0877332211	9388.47664543404	19238.8036374855	8134.45840102392	10582.8546615085	21664.7810603146	20529.4599455268	20640.2933045681	8661.81317852343
sp|P31948|STIP1_HUMAN	ALDLDSSC[CAM]KEAADGYQR	ALDLDSSCKEAADGYQR	633.623168945313	3	909.4060669	1	15824.9082340382	20450.0268290067	6444.89935913183	17825.1572789073	16608.5472749997	14069.256643758	20720.6260128534	12775.8865799519	11941.9921239502	20450.0268290067	3798.36833968546	14108.6069643069	18479.3092064667	16398.4293643861	20649.1938298404	7351.47131982258
sp|P31948|STIP1_HUMAN	ALDLDSSC[CAM]KEAADGYQR	ALDLDSSCKEAADGYQR	633.623168945313	3	1371.595703	1	674.399133752759	1537.87778453191	1127.41215222422	1046.62666141	1211.12528578555	688.036458230637	1568.37336248772	1359.63221314714	508.923592135054	1537.87778453191	664.452055208195	828.40470763597	1347.54462706624	801.941250067623	1562.96655996194	782.356446099236
sp|P31948|STIP1_HUMAN	ALDLDSSC[CAM]KEAADGYQR	ALDLDSSCKEAADGYQR	633.623168945313	3	1486.622681	1	621.478859086101	1031.25172618639	444.634430202626	932.302860151013	1219.51257684817	0	1359.70350690186	427.317035488778	468.988226070359	1031.25172618639	262.049917043739	737.917451148354	1356.87665005323	0	1355.01607179791	245.885787354821
sp|P31948|STIP1_HUMAN	ALDLDSSC[CAM]KEAADGYQR	ALDLDSSCKEAADGYQR	633.623168945313	3	1599.706787	1	0	0	0	0	0	0	0	0	0	0	0	0	0	0	0	0
sp|P31948|STIP1_HUMAN	ALSVGN[Dea]IDDALQC[CAM]YSEAIK	ALSVGNIDDALQCYSEAIK	1034.49877929688	2	870.4025879	1	3528.63823859591	5080.71621256908	4975.40416147322	3866.56574981965	2432.34813776757	4785.15553360054	4773.38081637272	4464.88410872908	2662.82555515515	5080.71621256908	2932.30609059889	3060.38570164022	2706.32419508715	5577.34050932702	4756.92508709821	2569.17336157011
sp|P31948|STIP1_HUMAN	ALSVGN[Dea]IDDALQC[CAM]YSEAIK	ALSVGNIDDALQCYSEAIK	1034.49877929688	2	1111.545166	1	3535.90608078391	3967.02030506313	2005.06975373475	3228.23142052047	2354.0750404053	2486.01696172138	3067.50856987542	3525.46711116613	2668.31010602164	3967.02030506313	1181.70867333341	2555.14425984024	2619.23453307423	2897.57835667463	3056.93365609524	2028.6161899234
sp|P31948|STIP1_HUMAN	ALSVGN[Dea]IDDALQC[CAM]YSEAIK	ALSVGNIDDALQCYSEAIK	1034.49877929688	2	1182.582275	1	2324.22232221495	2382.07395744823	2235.87680295757	2460.91706818373	2160.80782655305	2825.27079708947	2688.991413219	1820.71106199442	1753.93400427432	2382.07395744823	1317.73720372496	1947.81516614405	2404.19798923249	3292.99584010996	2679.72139760121	1047.66937857287
sp|P31948|STIP1_HUMAN	ALSVGN[Dea]IDDALQC[CAM]YSEAIK	ALSVGNIDDALQCYSEAIK	1034.49877929688	2	1297.609253	1	1771.04965175017	1844.5796009927	2807.03959326142	2516.34783319454	1503.02059737878	2363.69840177019	2541.50258554657	2330.7982852286	1336.4918569849	1844.5796009927	1654.35792324366	1991.68860103339	1672.31859010687	2755.00989580268	2532.74102217941	1341.1825973031
sp|P31948|STIP1_HUMAN	ALSVGN[Dea]IDDALQC[CAM]YSEAIK	ALSVGNIDDALQCYSEAIK	1034.49877929688	2	1412.63623	1	7312.67535631934	8026.54555125133	6573.15496089116	6259.34588595065	5521.41095319954	8142.02380810745	10072.7901066962	7038.6527123188	5518.3834382265	8026.54555125133	3873.95710996155	4954.27050526101	6143.33442719169	9489.94006443378	10038.0652202035	4050.16538155569
sp|P31948|STIP1_HUMAN	ALSVGN[Dea]IDDALQC[CAM]YSEAIK	ALSVGNIDDALQCYSEAIK	1034.49877929688	2	1525.720337	1	1727.39581093952	1356.10990847331	1786.69709430025	1314.50629221341	1475.75153980697	1907.88956443449	2227.44682820681	1113.65992698535	1303.5492442739	1356.10990847331	1053.00847964091	1040.43135994614	1641.97798666367	2223.74166948678	2219.7679390948	640.819637998018
sp|P31948|STIP1_HUMAN	AMADPEVQQIMSDPAMR	AMADPEVQQIMSDPAMR	630.623352050781	3	676.3082886	1	15704.0113461889	21978.8147138968	16719.0644805046	16662.2168340649	16221.226091406	15595.3381878652	22471.0266107907	19694.203750428	11850.7593874848	21978.8147138968	9853.55420669641	13188.1399298537	18048.360743887	18177.1544981293	22393.5601054662	11332.3935002058
sp|P31948|STIP1_HUMAN	AMADPEVQQIMSDPAMR	AMADPEVQQIMSDPAMR	630.623352050781	3	714.3126831	1	3936.8897777556	8662.21401845504	5896.61701343245	5989.13942768652	6566.35940440143	6031.33395547809	3452.05573634511	6049.10136684936	2970.90548795053	8662.21401845504	3475.23244770878	4740.40216967122	7305.98430949926	7029.82441405752	3440.15513657671	3480.76001855521
sp|P31948|STIP1_HUMAN	AMADPEVQQIMSDPAMR	AMADPEVQQIMSDPAMR	630.623352050781	3	807.3487549	1	23113.4309667898	29601.2530861238	25934.3926911965	18266.7570306412	24912.8894951276	14667.9262124455	31041.3507654131	26130.6375831475	17442.1492043266	29601.2530861238	15284.7035489598	14458.1330433907	27719.0401173728	17096.208990084	30934.338967243	15036.0314768785
sp|P31948|STIP1_HUMAN	AMADPEVQQIMSDPAMR	AMADPEVQQIMSDPAMR	630.623352050781	3	920.4328613	1	8294.20236028106	11360.5559975304	10650.4122360718	2671.33905990509	8637.20276933154	9330.38719371799	11154.8202266128	8117.28999794289	6259.07574287718	11360.5559975304	6276.93100975641	2114.36411330853	9610.08437466912	10875.0376237141	11116.3651548688	4670.83237168066
sp|P31948|STIP1_HUMAN	AMADPEVQQIMSDPAMR	AMADPEVQQIMSDPAMR	630.623352050781	3	1083.513916	1	6017.09120974757	2836.08259883505	3067.81413190315	4559.71584131266	4484.76449266671	3027.61365251805	3453.62966596987	3406.88389508941	4540.69336600251	2836.08259883505	1808.04810460691	3609.01380377317	4989.92165936875	3528.83666000189	3441.72364024431	1960.38130801953
sp|P31948|STIP1_HUMAN	AMADPEVQQIMSDPAMR	AMADPEVQQIMSDPAMR	630.623352050781	3	1176.550049	1	2389.48235155371	1909.85228626367	1781.85601495335	1516.89967414263	1994.45176269781	929.635216288977	2376.53462152614	2238.03328564541	1803.18135186373	1909.85228626367	1050.15533927416	1200.62566472207	2219.10382708508	1083.53680759133	2368.34176789728	1287.8039742501
sp|P31948|STIP1_HUMAN	ELDPTNMTYITNQAAVYFEK	ELDPTNMTYITNQAAVYFEK	783.375366210938	3	827.4298096	1	4698.47960747881	5598.77526772656	4069.20887222482	6067.98628970174	6468.05247032255	8129.24014257976	9180.48260302067	5426.44162180971	3545.62602431817	5598.77526772656	2398.23048996502	4802.80943874245	7196.60422935716	9475.04005646024	9148.83385297615	3122.4705778169
sp|P31948|STIP1_HUMAN	ELDPTNMTYITNQAAVYFEK	ELDPTNMTYITNQAAVYFEK	783.375366210938	3	902.392395	1	0	1414.93675190556	0	1834.08727543014	2492.69725050237	2460.95487698022	2798.21436908325	0	0	1414.93675190556	0	1451.67956177869	2773.47094164462	2868.36723083064	2788.5678187909	0
sp|P31948|STIP1_HUMAN	ELDPTNMTYITNQAAVYFEK	ELDPTNMTYITNQAAVYFEK	783.375366210938	3	1069.53125	1	3746.50173715083	3829.07558427743	1706.67034114895	2474.89267471752	3099.71551313452	2079.4556186946	3817.43915252369	3903.80423244557	2827.23246010281	3829.07558427743	1005.84388193978	1958.87685477815	3448.86283374808	2423.71057284452	3804.27893178446	2246.31806751165
sp|P31948|STIP1_HUMAN	ELDPTNMTYITNQAAVYFEK	ELDPTNMTYITNQAAVYFEK	783.375366210938	3	1170.578979	1	5069.01845870445	5039.83847762699	3253.23200836166	5406.38813802232	3757.2275136793	5700.98964278114	6033.93722845815	3324.61246187297	3825.24673222448	5039.83847762699	1917.32605485974	4279.15468808271	4180.43600290292	6644.79142938374	6013.13586328101	1913.04086882993
sp|P31948|STIP1_HUMAN	ELDPTNMTYITNQAAVYFEK	ELDPTNMTYITNQAAVYFEK	783.375366210938	3	1178.539795	1	0	550.662865575296	1038.89082406897	2087.93396780579	316.304493654747	1281.33976379867	528.559569989389	0	0	550.662865575296	612.281091549097	1652.59914727683	351.932558872224	1493.46622500869	526.737416357866	0
sp|P31948|STIP1_HUMAN	ELDPTNMTYITNQAAVYFEK	ELDPTNMTYITNQAAVYFEK	783.375366210938	3	1283.663086	1	721.221876147381	1266.00296868448	1721.26552639198	1574.60825280914	1272.61524497651	519.162347839935	2369.25151102503	0	544.257561383332	1266.00296868448	1014.44570587058	1246.30198847816	1415.96072331887	605.109943280417	2361.08376515507	0
sp|P31948|STIP1_HUMAN	LAYINPDLALEEK	LAYINPDLALEEK	744.90087890625	2	787.3984985	1	0	0	0	0	0	0	0	0	0	0	0	0	0	0	0	0
sp|P31948|STIP1_HUMAN	LAYINPDLALEEK	LAYINPDLALEEK	744.90087890625	2	900.4825439	1	0	0	0	0	0	0	0	0	0	0	0	0	0	0	0	0
sp|P31948|STIP1_HUMAN	LAYINPDLALEEK	LAYINPDLALEEK	744.90087890625	2	914.4829102	1	98313.0353315269	140596.676350744	114457.470524879	97339.2958659287	117280.598004376	116880.82440072	149713.380791655	114612.021454566	74190.2244390545	140596.676350744	67456.6983992045	77044.0252541186	130490.909202185	136230.505386137	149197.259627672	65949.7862130601
sp|P31948|STIP1_HUMAN	LAYINPDLALEEK	LAYINPDLALEEK	744.90087890625	2	1028.525879	1	70802.7877574957	101341.9103843	81792.6169067051	70403.7156067244	85911.1225094492	82775.5816534953	97718.8417317599	89584.4751087714	53430.0939537248	101341.9103843	48205.3278362288	55724.5210676202	95588.0228920733	96479.1220467957	97381.9662830127	51548.4929630592
sp|P31948|STIP1_HUMAN	LAYINPDLALEEK	LAYINPDLALEEK	744.90087890625	2	1141.609985	1	25347.9478622069	39584.7998393658	30611.1184044087	24503.6543293835	33760.3029038938	28026.9898067582	39290.2188592237	32953.3508643259	19128.3885664297	39584.7998393658	18040.9803955933	19394.6354982008	37563.0129435893	32666.8724780425	39154.7699542325	18961.9414868079
sp|P31948|STIP1_HUMAN	LAYINPDLALEEK	LAYINPDLALEEK	744.90087890625	2	1304.673218	1	10212.6232322094	14828.17622573	11772.7510936277	10579.1439383194	12380.9876932844	12081.8274742588	17236.9954055207	12613.4847743099	7706.77873136673	14828.17622573	6938.39306608762	8373.389446678	13775.5636346386	14081.9802670408	17177.5726733292	7258.02244572737
sp|P31948|STIP1_HUMAN	LMDVGLIAIR	LMDVGLIAIR	550.828430175781	2	585.4082642	1	10976.3721556417	15419.8339882933	12278.8947292897	10371.6252306016	15739.1974889237	11411.5912447158	16161.3596956028	12192.9952368067	8283.128590299	15419.8339882933	7236.69407187568	8209.13844798439	17512.0371603645	13300.7860827347	16105.6451046054	7016.0653215861
sp|P31948|STIP1_HUMAN	LMDVGLIAIR	LMDVGLIAIR	550.828430175781	2	629.3327026	1	5587.27633741201	0	0	6782.2555483604	0	0	0	0	4216.34103837589	0	0	5368.15335573703	0	0	0	0
sp|P31948|STIP1_HUMAN	LMDVGLIAIR	LMDVGLIAIR	550.828430175781	2	642.4297485	1	83293.252782054	119391.355263985	96000.3758222836	79434.4032907165	102790.962560603	104344.469315045	124586.7626671	94920.8877846668	62855.8064281211	119391.355263985	56578.8180391986	62872.3078252505	114369.182887355	121618.750226315	124157.262881412	54619.1592915427
sp|P31948|STIP1_HUMAN	LMDVGLIAIR	LMDVGLIAIR	550.828430175781	2	741.4981079	1	37510.4846679173	58033.0213731852	42480.3573372476	33689.1432540753	44716.2505421323	46272.2000683476	56393.4738778389	43687.9766987518	28306.6357065071	58033.0213731852	25036.2395713285	26664.9473942322	49753.0221421435	53932.5867434644	56199.0632966006	25138.8352355865
sp|P31948|STIP1_HUMAN	LMDVGLIAIR	LMDVGLIAIR	550.828430175781	2	856.5250854	1	115900.864008019	171364.662072177	138320.576010982	107812.48389904	149700.716638341	148404.666866569	175789.451349097	140359.281387008	87462.5738533966	171364.662072177	81520.667332491	85333.5506316757	166562.781523564	172973.136291204	175183.435669226	80765.2154024822
sp|P31948|STIP1_HUMAN	LMDVGLIAIR	LMDVGLIAIR	550.828430175781	2	987.5655518	1	16473.0669800359	26866.8105523119	20239.2686279336	15371.9180046485	23988.7870623684	19753.4015506009	27113.3723825105	19336.1464049966	12431.1138632552	26866.8105523119	11928.2230630655	12166.8687698913	26690.8481683328	23023.587403077	27019.9018774724	11126.3609646696
sp|P31949|S10AB_HUMAN	C[CAM]IESLIAVFQK	CIESLIAVFQK	654.355041503906	2	705.4293823	1	18138.5878934567	17340.8088956938	16763.4089266758	15397.0249865982	16589.4503971249	18952.1573749405	17501.0865368787	15812.8670181295	13687.9702908687	17340.8088956938	9879.68906637252	12186.740939031	18458.0612848223	22089.6968393547	17440.7533782351	9099.00363003888
sp|P31949|S10AB_HUMAN	C[CAM]IESLIAVFQK	CIESLIAVFQK	654.355041503906	2	716.3647461	1	1647.26039747424	1936.02436743038	1355.95147634092	2213.54786634209	4114.26170756182	1161.35584457229	0	1360.95212006134	1243.07644643527	1936.02436743038	799.144078267951	1752.02251257864	4577.68599453632	1353.61890584212	0	783.115943905033
sp|P31949|S10AB_HUMAN	C[CAM]IESLIAVFQK	CIESLIAVFQK	654.355041503906	2	818.5134277	1	6353.4667714892	7373.69789489138	7151.51622230485	5892.54818416917	6781.87125951644	7142.05244558549	6627.05728895982	5896.94891517817	4794.53334090787	7373.69789489138	4214.8203231538	4663.95022764025	7545.77109773476	8324.42292518957	6604.21120463741	3393.2088041873
sp|P31949|S10AB_HUMAN	C[CAM]IESLIAVFQK	CIESLIAVFQK	654.355041503906	2	905.5454712	1	11776.8406136142	18205.2626306936	18210.0956945931	15841.9488058584	18090.5081408725	16662.1327748194	17887.3320406762	16458.9066477483	8887.18820816251	18205.2626306936	10732.3089306242	12538.8980166254	20128.1959283999	19420.557481203	17825.6673412047	9470.74627027679
sp|P31949|S10AB_HUMAN	C[CAM]IESLIAVFQK	CIESLIAVFQK	654.355041503906	2	1034.588013	1	35529.9591260134	42721.36995463	36665.1162654014	32797.1569084475	43403.0227517044	38799.066811298	41768.9572143114	37992.5622664527	26812.0665075638	42721.36995463	21608.9668795305	25958.9404529705	48291.8743369787	45222.2724070817	41624.9631190488	21861.5929407736
sp|P31949|S10AB_HUMAN	C[CAM]IESLIAVFQK	CIESLIAVFQK	654.355041503906	2	1147.672119	1	0	1689.72172779177	1449.10097731559	1885.65627665124	2097.37188629174	0	2048.40057028087	1072.99127469112	0	1689.72172779177	854.042703621714	1492.49641171646	2333.61671951144	0	2041.33892434751	617.418175478303
sp|P31949|S10AB_HUMAN	TEFLSFMNTELAAFTK	TEFLSFMNTELAAFTK	925.455688476563	2	378.1659546	1	5453.67484327106	1958.23816503487	4909.04725608588	4132.80463743267	2478.19227375622	3415.5260652319	2194.48481651284	4576.08489485639	4115.52099144838	1958.23816503487	2893.19795957965	3271.11370617745	2757.33214600606	3980.96817345174	2186.91956047592	2633.16026258404
sp|P31949|S10AB_HUMAN	TEFLSFMNTELAAFTK	TEFLSFMNTELAAFTK	925.455688476563	2	537.3031006	1	938.35255629176	779.020420007957	1754.50277439216	1419.93060196733	945.613090575503	756.464238811337	878.547110096618	915.480548837049	708.111457646366	779.020420007957	1034.03442300443	1123.87467141478	1052.12553518939	881.697285146574	875.518411160831	526.783715283761
sp|P31949|S10AB_HUMAN	TEFLSFMNTELAAFTK	TEFLSFMNTELAAFTK	925.455688476563	2	880.477478	1	1070.67192095043	856.852332253042	1427.3210637568	823.731339899652	0	621.575966738607	191.860871556964	939.771973971375	807.963967830352	856.852332253042	841.20648547572	651.983123457662	0	724.478189804382	191.199451343038	540.761431356541
sp|P31949|S10AB_HUMAN	TEFLSFMNTELAAFTK	TEFLSFMNTELAAFTK	925.455688476563	2	994.5203857	1	2859.46504510618	0	1826.45370126286	732.006439065355	531.168636116705	1111.42192644914	802.892387501763	1410.32532211881	2157.84562806625	0	1076.43944865459	579.382890289316	590.998677069904	1295.41840172431	800.124500280199	811.526158462108
sp|P31949|S10AB_HUMAN	TEFLSFMNTELAAFTK	TEFLSFMNTELAAFTK	925.455688476563	2	1125.560913	1	3134.35893469652	699.245733714374	2451.03555074583	2077.84439331833	1102.01062143574	990.480992251826	383.998547609762	1084.18292330596	2365.28952700457	699.245733714374	1444.54324522619	1644.61325191258	1226.13945007553	1154.45563326295	382.674752927469	623.858048225971
sp|P31949|S10AB_HUMAN	TEFLSFMNTELAAFTK	TEFLSFMNTELAAFTK	925.455688476563	2	1359.661255	1	2694.00180954456	807.749207596313	3436.9345278499	1595.83686371846	1874.86432956777	1765.34855394065	1755.75478049899	3541.19852514772	2032.98167140646	807.749207596313	2025.59304167558	1263.10442803207	2086.04624429793	2057.60292091626	1749.70200020515	2037.66832403419
sp|P31949|S10AB_HUMAN	TEFLSFMN[Dea]TELAAFTK	TEFLSFMNTELAAFTK	925.947692871094	2	378.1659546	1	312.240201685963	1958.23816503487	4909.04725608588	4132.80463743267	2328.05749695439	3238.52570463002	2194.48481651284	4576.08489485639	235.626644664776	1958.23816503487	2893.19795957965	3271.11370617745	2590.28641243121	3774.66531152416	2186.91956047592	2633.16026258404
sp|P31949|S10AB_HUMAN	TEFLSFMN[Dea]TELAAFTK	TEFLSFMNTELAAFTK	925.947692871094	2	395.2288818	1	61.0603988597362	549.693350039581	1557.51481605237	2569.05601729589	815.755309873855	896.969835922517	580.600759356495	1470.52691502543	46.0781693949929	549.693350039581	917.937524889648	2033.40711389993	907.640768236685	1045.46365659526	578.599199187699	846.167220817432
sp|P31949|S10AB_HUMAN	TEFLSFMN[Dea]TELAAFTK	TEFLSFMNTELAAFTK	925.947692871094	2	466.2660217	1	61.0826621250833	792.069807820851	1199.51590545141	2428.90486156463	785.814932354899	507.832464343289	1606.99195997579	1584.53994259729	46.0949699814795	792.069807820851	706.947150657994	1922.47751362395	874.327951361728	591.904391705743	1601.4520238892	911.772335345916
sp|P31949|S10AB_HUMAN	TEFLSFMN[Dea]TELAAFTK	TEFLSFMNTELAAFTK	925.947692871094	2	537.3031006	1	56.3394608744415	779.020420007957	1754.50277439216	1419.93060196733	945.613090575503	756.464238811337	878.547110096618	915.480548837049	42.5155955459526	779.020420007957	1034.03442300443	1123.87467141478	1052.12553518939	881.697285146574	875.518411160831	526.783715283761
sp|P31949|S10AB_HUMAN	TEFLSFMN[Dea]TELAAFTK	TEFLSFMNTELAAFTK	925.947692871094	2	1126.544922	1	0	0	1090.28831022981	1304.33343202644	814.903896115943	1089.43598726412	310.623233924096	1393.82325896957	0	0	642.572733558392	1032.37954397419	906.693452506141	1269.79267892572	309.552392933095	802.030579176839
sp|P31949|S10AB_HUMAN	TEFLSFMN[Dea]TELAAFTK	TEFLSFMNTELAAFTK	925.947692871094	2	1273.613281	1	0	540.557075958674	431.395168376395	1746.97002527669	530.90382412649	1092.97313862684	310.695273532807	1377.24423421185	0	540.557075958674	254.247220654026	1382.7262828261	590.704037053066	1273.91540752762	309.624184192818	792.490714819538
sp|P31949|S10AB_HUMAN	VFQKYAGKDGYNYTLSK	VFQKYAGKDGYNYTLSK	496.255920410156	4	611.3399048	1	5388.75811600033	9138.08143420812	412.748441322686	4444.44737010727	9641.82992122567	8509.24374366172	9826.11063985782	4208.22113134099	4066.53271080153	9138.08143420812	243.25757849938	3517.77884128912	10727.8712268045	9917.95345041837	9792.23615493169	2421.48494047143
sp|P31949|S10AB_HUMAN	VFQKYAGKDGYNYTLSK	VFQKYAGKDGYNYTLSK	496.255920410156	4	725.3828125	1	3739.43356101156	6390.85579833063	1585.1737127624	4833.07415870595	4296.7785129175	3953.94043287594	4310.27874576051	1010.91636731206	2821.89858375184	6390.85579833063	934.238582783616	3825.3768349757	4780.76121994277	4608.51731838105	4295.41951225988	581.699174810756
sp|P31949|S10AB_HUMAN	VFQKYAGKDGYNYTLSK	VFQKYAGKDGYNYTLSK	496.255920410156	4	945.4676514	1	3498.85358551587	4540.0080764833	933.722628207911	2396.98022479844	3172.02919293961	2611.36228851495	4087.60890710632	2249.65184152326	2640.34908406058	4540.0080764833	550.299123601921	1897.20917261776	3529.32181832087	3043.67466720658	4073.51730449948	1294.48949699478
sp|P31949|S10AB_HUMAN	VFQKYAGKDGYNYTLSK	VFQKYAGKDGYNYTLSK	496.255920410156	4	1060.494507	1	6656.76500710029	8998.56987594781	911.039652429935	4744.40577252866	8766.08199391033	8394.5031358893	8882.37647810102	2960.82310494385	5023.41208619405	8998.56987594781	536.930676362658	3755.19583229725	9753.48036240045	9784.21747563128	8851.7554176282	1703.71003239954
sp|P31949|S10AB_HUMAN	VFQKYAGKDGYNYTLSK	VFQKYAGKDGYNYTLSK	496.255920410156	4	1245.610962	1	0	0	155.382134015885	0	0	0	0	233.095732914548	0	0	91.5760736531043	0	0	0	0	134.127411398855
sp|P31949|S10AB_HUMAN	VFQKYAGKDGYNYTLSK	VFQKYAGKDGYNYTLSK	496.255920410156	4	1316.648071	1	0	0	38.8192428021274	0	0	0	0	38.8488794963382	0	0	22.8785237152293	0	0	0	0	22.3543330349172
sp|P31949|S10AB_HUMAN	YAGKDGYNYTLSK	YAGKDGYNYTLSK	493.908660888672	3	611.3399048	1	5388.75811600033	9138.08143420812	596.983512257682	5409.77543682003	9641.82992122567	8509.24374366172	9826.11063985782	4208.22113134099	4066.53271080153	9138.08143420812	351.838430038613	4281.83573412678	10727.8712268045	9917.95345041837	9792.23615493169	2421.48494047143
sp|P31949|S10AB_HUMAN	YAGKDGYNYTLSK	YAGKDGYNYTLSK	493.908660888672	3	869.3787842	1	1749.16299900278	3217.19055931245	310.517160491028	1573.42953175984	1840.76607229317	2715.65526232186	3079.84611639828	910.152519425226	1319.975474655	3217.19055931245	183.00651191193	1245.36903109973	2048.10721030864	3165.23339681673	3069.22867022161	523.71787283384
sp|P31949|S10AB_HUMAN	YAGKDGYNYTLSK	YAGKDGYNYTLSK	493.908660888672	3	945.4676514	1	3498.85358551587	4540.0080764833	242.756729624766	2396.98022479844	3172.02919293961	2611.36228851495	4087.60890710632	2249.65184152326	2640.34908406058	4540.0080764833	143.071198582146	1897.20917261776	3529.32181832087	3043.67466720658	4073.51730449948	1294.48949699478
sp|P31949|S10AB_HUMAN	YAGKDGYNYTLSK	YAGKDGYNYTLSK	493.908660888672	3	1060.494507	1	6656.76500710029	8998.56987594781	0	4744.40577252866	8766.08199391033	8364.14080687869	8882.37647810102	2960.82310494385	5023.41208619405	8998.56987594781	0	3755.19583229725	9753.48036240045	9748.82864733525	8851.7554176282	1703.71003239954
sp|P31949|S10AB_HUMAN	YAGKDGYNYTLSK	YAGKDGYNYTLSK	493.908660888672	3	1245.610962	1	0	0	0	0	0	0	0	233.095732914548	0	0	0	0	0	0	0	134.127411398855
sp|P31949|S10AB_HUMAN	YAGKDGYNYTLSK	YAGKDGYNYTLSK	493.908660888672	3	1316.648071	1	0	0	77.6556153743078	0	0	0	0	38.8488794963382	0	0	45.7671430382578	0	0	0	0	22.3543330349172
sp|P32119|PRDX2_HUMAN	ATAVVDGAFKEVK	ATAVVDGAFKEVK	445.582000732422	3	557.2929688	1	0	533.714426886789	0	0	0	2243.30923100428	0	0	0	533.714426886789	0	0	0	2614.69023549442	0	0
sp|P32119|PRDX2_HUMAN	ATAVVDGAFKEVK	ATAVVDGAFKEVK	445.582000732422	3	778.4457397	1	24969.6259982304	12827.6082964693	14911.6640743562	20596.5737346279	8524.96673626646	7348.18206148571	10918.951946445	18448.1060979382	18842.8945431401	12827.6082964693	8788.34401530352	16302.1823082082	9485.20624265821	8564.67740570952	10881.3100058364	10615.3668503018
sp|P32119|PRDX2_HUMAN	ATAVVDGAFKEVK	ATAVVDGAFKEVK	445.582000732422	3	893.4727173	1	44126.496695033	23482.2847512335	31419.3741059578	40308.3111506215	14677.7976323746	13726.7657587689	24596.5118560968	36859.6144872375	33299.2942642253	23482.2847512335	18517.3342835379	31904.0169195056	16331.08281101	15999.2389360893	24511.7179635138	21209.6747311343
sp|P32119|PRDX2_HUMAN	ATAVVDGAFKEVK	ATAVVDGAFKEVK	445.582000732422	3	992.5411377	1	26217.532173103	13654.0571667202	18633.5212945804	23857.9638471119	8993.15802388099	9483.66977280655	13799.8057219749	20149.6335553525	19784.6052621762	13654.0571667202	10981.8592034187	18883.5716633957	10006.1338968562	11053.6962131208	13752.2323403954	11594.4558727968
sp|P32119|PRDX2_HUMAN	ATAVVDGAFKEVK	ATAVVDGAFKEVK	445.582000732422	3	1091.609497	1	0	580.555240704882	0	1959.99972015643	386.464471835861	466.020719952137	0	0	0	580.555240704882	0	1551.33922630576	429.995252090394	543.170691385885	0	0
sp|P32119|PRDX2_HUMAN	ATAVVDGAFKEVK	ATAVVDGAFKEVK	445.582000732422	3	1162.646606	1	0	0	0	0	0	0	0	0	0	0	0	0	0	0	0	0
sp|P32119|PRDX2_HUMAN	EGGLGPLNIPLLADVTR	EGGLGPLNIPLLADVTR	867.991088867188	2	561.2990723	1	2518.6228557496	2166.30764968611	2615.03128461473	331.006804106458	1161.25525423721	550.443934605659	1246.27569318889	964.940835391436	1900.63499021553	2166.30764968611	1541.19583336762	261.991792194476	1292.05730973144	641.570212928794	1241.97928856553	555.244039802089
sp|P32119|PRDX2_HUMAN	EGGLGPLNIPLLADVTR	EGGLGPLNIPLLADVTR	867.991088867188	2	624.335144	1	0	0	1271.5017448707	97.2944687912656	827.636867130822	456.540904992541	592.133779277991	1178.729668523	0	0	749.372752381082	77.008544637152	920.860646337422	532.121488152297	590.092460233705	678.261919260357
sp|P32119|PRDX2_HUMAN	EGGLGPLNIPLLADVTR	EGGLGPLNIPLLADVTR	867.991088867188	2	884.5200195	1	59252.2889030042	30194.0741227546	35965.187486029	158.744424715685	16138.9799571266	13604.9896603302	32994.0112790133	41884.9327342108	44713.7106225821	30194.0741227546	21196.4565876769	125.646167438804	17956.8505280193	15857.302741514	32880.2678887048	24101.331817663
sp|P32119|PRDX2_HUMAN	EGGLGPLNIPLLADVTR	EGGLGPLNIPLLADVTR	867.991088867188	2	997.6040649	1	8823.93493296699	1519.76901133724	3350.93903383438	185.693502348035	693.70591320896	3439.76177347928	3372.93957854178	6274.51886595942	6658.82922752668	1519.76901133724	1974.91070458659	146.976354792345	771.843910023308	4009.21611574561	3361.31172342212	3610.46923828906
sp|P32119|PRDX2_HUMAN	EGGLGPLNIPLLADVTR	EGGLGPLNIPLLADVTR	867.991088867188	2	1321.783813	1	5892.68396467958	3103.41891414399	4224.69185931638	57.2123632399476	2032.69302625389	1660.97941030789	1443.0047885266	3205.08578005513	4446.811599436	3103.41891414399	2489.86600242519	45.2835693857654	2261.65252938866	1935.95541152616	1438.03018099888	1844.26310003569
sp|P32119|PRDX2_HUMAN	EGGLGPLNIPLLADVTR	EGGLGPLNIPLLADVTR	867.991088867188	2	1378.805298	1	2603.75027841802	2466.26977727486	4345.45329502522	0	1731.64981609016	1762.69803115333	3231.04882950877	1974.5112008099	1964.8749210893	2466.26977727486	2561.03800814495	0	1926.70026216076	2054.5136027094	3219.91012785129	1136.16870129392
sp|P32119|PRDX2_HUMAN	GLFIIDGK	GLFIIDGK	431.755279541016	2	318.1812134	1	50515.6961092983	33391.8045407578	42691.6472021636	52422.4377166144	21939.8343703348	19360.7665055185	32342.9646965877	41439.7164694374	38120.7926233367	33391.8045407578	25160.7654465474	41492.3446835308	24411.1045087229	22565.9514230252	32231.4657210279	23845.1464968935
sp|P32119|PRDX2_HUMAN	GLFIIDGK	GLFIIDGK	431.755279541016	2	319.1612244	1	67277.4945574749	40237.6627748594	54740.8247660027	70136.7775821563	31447.0743249536	22975.5842350025	40067.137911622	60766.7921717116	50769.7926738278	40237.6627748594	32262.0733223464	55513.23969638	34989.2257563248	26779.2040989136	39929.0106597554	34966.2880186307
sp|P32119|PRDX2_HUMAN	GLFIIDGK	GLFIIDGK	431.755279541016	2	544.3493652	1	0	0	0	0	0	0	0	0	0	0	0	0	0	0	0	0
sp|P32119|PRDX2_HUMAN	GLFIIDGK	GLFIIDGK	431.755279541016	2	545.3293457	1	139027.968915595	84655.6433385776	115831.344579913	143015.93874013	62702.4763967055	55448.9831922735	80239.8600326319	115124.953716322	104915.041859624	84655.6433385776	68266.4053352736	113197.075220397	69765.1895834413	64628.5910641158	79963.2415384207	66244.9365173238
sp|P32119|PRDX2_HUMAN	GLFIIDGK	GLFIIDGK	431.755279541016	2	692.3977661	1	287861.900410246	175461.942675519	237680.542451906	289508.25222751	118984.343262305	116882.653063311	172378.973393695	230817.310272492	217229.983052312	175461.942675519	140079.494977591	229145.700073831	132386.561778477	136232.636784767	171784.714978558	132816.366673882
sp|P32119|PRDX2_HUMAN	GLFIIDGK	GLFIIDGK	431.755279541016	2	273.1683044	2	14642.8744520192	9380.25597015634	10818.7312286734	17983.3171765248	7093.68077717081	6546.85236367171	8511.61373297704	0	11049.9908619934	9380.25597015634	6376.13155531028	14233.7904787122	7892.70237323094	7630.68716159682	8482.27083814689	0
sp|P32119|PRDX2_HUMAN	KEGGLGPLNIPLLADVTR	KEGGLGPLNIPLLADVTR	621.694763183594	3	674.3831787	1	49472.4369578319	25223.1282568894	38214.5185035725	50107.3969506438	10185.4895302564	12200.2682202783	26981.6282115337	31946.9870097961	37333.5152258443	25223.1282568894	22522.1231724318	39659.9905694902	11332.7678413006	14220.0289398772	26888.6118806951	18382.8619084488
sp|P32119|PRDX2_HUMAN	KEGGLGPLNIPLLADVTR	KEGGLGPLNIPLLADVTR	621.694763183594	3	752.4301147	1	18218.9751592403	5911.35571916059	14056.7100904439	15796.2210751631	5539.67413433812	6215.34156492019	9600.93457901341	16010.4163307712	13748.6331446848	5911.35571916059	8284.46800988861	12502.7045306631	6163.65474574607	7244.29457849827	9567.83636491898	9212.67700190609
sp|P32119|PRDX2_HUMAN	KEGGLGPLNIPLLADVTR	KEGGLGPLNIPLLADVTR	621.694763183594	3	787.4672241	1	15506.2918615994	11478.283801675	15700.4658957718	19795.8002966874	8920.9959947107	2170.75602981546	14490.5750281713	10978.1285597915	11701.5538127794	11478.283801675	9253.23255704715	15668.3703576832	9925.843644619	2530.12581429006	14440.6202919228	6317.00952787702
sp|P32119|PRDX2_HUMAN	KEGGLGPLNIPLLADVTR	KEGGLGPLNIPLLADVTR	621.694763183594	3	866.4730225	1	76564.8582125716	25583.1109173375	54497.5162786213	66310.3806169621	24694.7195800035	27061.7906973782	39728.0007275116	57122.281430944	57778.3403368638	25583.1109173375	32118.6769396028	52484.6475764539	27476.2958692232	31541.8841564485	39591.042615486	32869.1720167102
sp|P32119|PRDX2_HUMAN	KEGGLGPLNIPLLADVTR	KEGGLGPLNIPLLADVTR	621.694763183594	3	884.5200195	1	179246.553748167	92656.6301327217	136258.77854988	159182.207619772	54981.9648247441	32137.6907504524	104278.12154044	142633.367717945	135265.298316337	92656.6301327217	80305.525595949	125992.672484051	61175.0511319504	37458.1020909582	103918.633663119	82073.7649372689
sp|P32119|PRDX2_HUMAN	KEGGLGPLNIPLLADVTR	KEGGLGPLNIPLLADVTR	621.694763183594	3	979.5571289	1	19956.7870858365	17231.1607239428	25177.7589560133	34632.1080653492	8252.01713086686	7816.42727079814	12115.6180793761	23611.5563859567	15060.0427297136	17231.1607239428	14838.7736027635	27411.3037766905	9181.51200182869	9110.44085182084	12073.8507578953	13586.5075587097
sp|P32119|PRDX2_HUMAN	LSEDYGVLK	LSEDYGVLK	512.271484375	2	201.1233673	1	22384.7740578598	7706.89084112588	12638.4537775372	17911.9126137454	1494.13438157018	484.955075996191	7214.06312942946	0	16892.2809245986	7706.89084112588	7448.6039294246	14177.2737873893	1662.43144423652	565.23963987481	7189.1934040935	0
sp|P32119|PRDX2_HUMAN	LSEDYGVLK	LSEDYGVLK	512.271484375	2	260.1968689	1	12390.3794015967	7625.88965836259	11781.0067703638	12611.7078984152	5706.00397732528	10162.9068158363	6210.77174188171	8428.13647062055	9350.18459749167	7625.88965836259	6943.25863487151	9982.16324845198	6348.71973354603	11845.3813002458	6189.36075828291	4849.69893522262
sp|P32119|PRDX2_HUMAN	LSEDYGVLK	LSEDYGVLK	512.271484375	2	579.3500977	1	18948.2902162364	13627.4710496197	17561.1043979326	17965.3397442618	11498.3891801468	8935.30293468864	13294.8561271645	20729.3425442683	14298.998084419	13627.4710496197	10349.8191729721	14219.5613461408	12793.5505446684	10414.5469610785	13249.0235063055	11928.0306880699
sp|P32119|PRDX2_HUMAN	LSEDYGVLK	LSEDYGVLK	512.271484375	2	694.3770142	1	47624.9148232281	7556.09384832681	34977.2363072436	43106.3318886215	7554.09494783309	18858.3100693291	30211.9318459347	30741.3543327306	35939.3147379826	7556.09384832681	20614.1973048634	34118.6495453358	8404.9769076518	21980.3130637173	30107.7793824205	17689.1195217877
sp|P32119|PRDX2_HUMAN	LSEDYGVLK	LSEDYGVLK	512.271484375	2	823.4196167	1	56364.6577849324	40672.7683660993	50087.9746077271	58809.8430418063	22297.1143380124	24137.307883008	39762.8449728959	52717.1271754103	42534.6099567902	40672.7683660993	29519.8677818591	46547.9741988726	24808.6279577442	28133.2516982377	39625.7667389922	30334.368270114
sp|P32119|PRDX2_HUMAN	LSEDYGVLK	LSEDYGVLK	512.271484375	2	910.4516602	1	70118.0382420506	48100.6645072968	63604.4272840012	67753.4442698916	29834.0597503462	28777.3148345624	49841.6648217189	64244.0373868704	52913.3596258293	48100.6645072968	37485.9294764722	53626.8320511879	33194.5236318605	33541.4142026216	49669.8409144195	36967.1564758808
sp|P32119|PRDX2_HUMAN	LSEDYGVLKTDEGIAYR	LSEDYGVLKTDEGIAYR	643.658203125	3	708.3674927	1	12529.4580950642	10102.2053603179	8695.1945179467	10267.796359784	4753.36625077872	5727.38534430929	6784.70218945282	9973.98714030254	9455.13791775331	10102.2053603179	5124.60315110714	8126.95792598435	5288.77831789324	6675.55695296418	6761.31264088488	5739.20877798599
sp|P32119|PRDX2_HUMAN	LSEDYGVLKTDEGIAYR	LSEDYGVLKTDEGIAYR	643.658203125	3	877.4301758	1	318.764327464793	758.022174274714	317.2825212605	662.859450703267	174.338649375727	211.269526296809	247.095824586424	505.430755157486	240.549962861267	758.022174274714	186.993747510404	524.653068481763	193.975894165127	246.24530574347	246.243987670268	290.833804561727
sp|P32119|PRDX2_HUMAN	LSEDYGVLKTDEGIAYR	LSEDYGVLKTDEGIAYR	643.658203125	3	924.4421387	1	23537.5483268789	16179.9235409365	17478.8878249784	25020.0944058799	8505.63086560036	8353.85841279387	14829.8362857571	14822.3797974133	17762.2020033009	16179.9235409365	10301.3639822383	19803.3976732491	9463.69240843185	9736.84399758678	14778.7119819373	8529.05974785287
sp|P32119|PRDX2_HUMAN	LSEDYGVLKTDEGIAYR	LSEDYGVLKTDEGIAYR	643.658203125	3	1052.537109	1	15248.5233068307	10642.0719897539	8877.73377002097	16304.9440025656	6743.0540641893	6071.75391706189	12512.7422803372	12054.2940994764	11507.0332503013	10642.0719897539	5232.18455419706	12905.3585843778	7502.58159156658	7076.93592120579	12469.6059148621	6936.25423162929
sp|P32119|PRDX2_HUMAN	LSEDYGVLKTDEGIAYR	LSEDYGVLKTDEGIAYR	643.658203125	3	1165.621216	1	13308.8659984378	8459.59257432588	9826.78900311965	13248.2403732862	4360.44709680865	4170.14678583741	7994.48644028769	8781.38863695063	10043.3045539056	8459.59257432588	5791.52010765409	10485.9785229797	4851.60133792427	4860.51674499917	7966.92628751318	5052.96648563402
sp|P32119|PRDX2_HUMAN	LSEDYGVLKTDEGIAYR	LSEDYGVLKTDEGIAYR	643.658203125	3	704.3355713	2	12860.5097845328	10685.932390949	11573.7689381572	12342.7253738369	13471.7365795903	10455.5891075629	8947.58093655388	15281.9787405691	9704.96032492222	10685.932390949	6821.12086719276	9769.26365602971	14989.1728445781	12186.517296881	8916.73509055545	8793.52111639168
sp|P32969|RL9_HUMAN	DFNHINVELSLLGK	DFNHINVELSLLGK	533.622741699219	3	627.2885132	1	3729.71363831558	1370.59662708672	3171.19786742591	2767.26785563479	1537.23041815011	1220.59887193511	2129.10948267087	1964.78391890429	2814.56361292205	1370.59662708672	1868.97838232981	2190.29172810221	1710.38175393835	1422.66964705329	2121.76960123454	1130.5714510756
sp|P32969|RL9_HUMAN	DFNHINVELSLLGK	DFNHINVELSLLGK	533.622741699219	3	630.4185181	1	11908.441105409	4722.49738597217	14221.0977878482	9270.10824065907	4402.61523791881	5098.37136049463	6240.26330951341	11187.4303214343	8986.49823342642	4722.49738597217	8381.35160580848	7337.28806077938	4898.51923539804	5942.40937850635	6218.7506568311	6437.44546696245
sp|P32969|RL9_HUMAN	DFNHINVELSLLGK	DFNHINVELSLLGK	533.622741699219	3	741.3314819	1	10632.3224853503	3904.87170039508	7952.63170532574	8833.79344193777	1767.89550706708	5958.47148294182	3202.083670074	9213.2014378188	8023.49748267398	3904.87170039508	4686.96604918858	6991.94502051607	1967.02861357369	6944.89952147405	3191.04482276303	5301.43921598027
sp|P32969|RL9_HUMAN	DFNHINVELSLLGK	DFNHINVELSLLGK	533.622741699219	3	759.4610596	1	6717.07870667291	1474.27692858352	4888.3076830411	6857.64258194631	0	1762.07674484545	1891.01965147955	7777.41665809784	5068.92677194201	1474.27692858352	2880.97487691502	5427.8221715812	0	2053.78946213163	1884.50055974256	4475.26323488478
sp|P32969|RL9_HUMAN	DFNHINVELSLLGK	DFNHINVELSLLGK	533.622741699219	3	969.4424438	1	2363.77809653754	1053.87154734547	4459.91801500477	4593.31904715884	1076.55888235632	1546.94511593378	1170.43346346724	2747.27656092247	1783.78408229253	1053.87154734547	2628.49897908552	3635.61073173326	1197.82086516239	1803.0426806861	1166.39851696924	1580.83157038471
sp|P32969|RL9_HUMAN	DFNHINVELSLLGK	DFNHINVELSLLGK	533.622741699219	3	698.3670044	2	0	914.04307722429	6189.92618601183	0	1125.08346968233	1014.31005139064	2805.86220663823	398.487771396333	0	914.04307722429	3648.09725331452	0	1251.81118944941	1182.22960547782	2796.18929122875	229.296918408553
sp|P32969|RL9_HUMAN	FLDGIYVSEK	FLDGIYVSEK	585.805725097656	2	625.3191528	1	24968.1980603463	20725.7688251313	42411.4535506979	22015.0888841005	6542.11542761174	14103.5033459481	22428.7960645422	34355.22638876	18841.8169746188	20725.7688251313	24995.6304094579	17424.9366493722	7279.00952741429	16438.3456258523	22351.4751445927	19768.6054820887
sp|P32969|RL9_HUMAN	FLDGIYVSEK	FLDGIYVSEK	585.805725097656	2	738.4032593	1	5359.31427730494	1762.94964927548	10301.4316433208	3538.68428684827	4100.16183719386	3407.82086290207	1332.985619215	8580.23985838838	4044.31342936248	1762.94964927548	6071.25567476582	2800.86761607364	4561.99793585266	3971.98737088744	1328.39029122412	4937.22191735192
sp|P32969|RL9_HUMAN	FLDGIYVSEK	FLDGIYVSEK	585.805725097656	2	795.4246826	1	23093.7572480021	17179.5268423318	20043.4440488656	23889.8128090422	14701.0788203671	11582.5941361603	18333.7459895225	37357.3857691801	17427.3027741713	17179.5268423318	11812.8118146012	18908.7801077906	16356.9863572073	13500.0985913812	18270.5423248251	21496.1011392064
sp|P32969|RL9_HUMAN	FLDGIYVSEK	FLDGIYVSEK	585.805725097656	2	808.4239502	1	8340.18690226237	0	10823.6822915689	9865.85869106988	5299.98279349454	1989.27473292126	1007.11872076933	0	6293.7771787429	0	6379.0495156231	7808.82437443653	5896.96493066342	2318.60019474732	1003.64678470267	0
sp|P32969|RL9_HUMAN	FLDGIYVSEK	FLDGIYVSEK	585.805725097656	2	910.4516602	1	93072.172920735	77873.5690137323	141593.017637015	87637.2977670085	57422.3562182446	51310.1270042082	72441.6449496224	151404.078904321	70235.2986532755	77873.5690137323	83449.3147749341	69364.8964922035	63890.3245630697	59804.5450915482	72191.9099832852	87120.5874288108
sp|P32969|RL9_HUMAN	FLDGIYVSEK	FLDGIYVSEK	585.805725097656	2	1023.535706	1	16177.469210469	9210.29141784227	22652.292996522	13609.9051382404	10994.2893759592	9627.53402297931	11804.5056512616	21698.5477553574	12208.046140914	9210.29141784227	13350.3640235056	10772.2360825478	12232.669692282	11221.3772643841	11763.8108572174	12485.7285251441
sp|P32969|RL9_HUMAN	KFLDGIYVSEK	KFLDGIYVSEK	433.571197509766	3	462.2558289	1	29292.5128134143	10677.8898950168	42650.2605983112	24672.7900297186	13787.8615801009	15092.9588274359	20947.4082321122	41098.8205742486	22105.0859907097	10677.8898950168	25136.3738219463	19528.5063573648	15340.9056924668	17591.6059745134	20875.194241205	23648.9889636497
sp|P32969|RL9_HUMAN	KFLDGIYVSEK	KFLDGIYVSEK	433.571197509766	3	561.3031006	1	22096.5352974004	15621.9326525159	32447.554088809	20604.5796974643	11049.2946797644	11916.4306163698	11721.5856653361	44857.8951356807	16674.7665506562	15621.9326525159	19123.3028296296	16308.5190255377	12293.8707112623	13889.201873707	11681.1767292388	25812.0270161953
sp|P32969|RL9_HUMAN	KFLDGIYVSEK	KFLDGIYVSEK	433.571197509766	3	625.3191528	1	36360.7017556827	29465.450381763	55538.0987181474	41775.4497960688	24272.112619066	20815.3394513305	37186.6823832096	60309.0114927135	27438.9720032432	29465.450381763	32731.9550022816	33065.2567440347	27006.0870921001	24261.3296730074	37058.4851993988	34702.8729114784
sp|P32969|RL9_HUMAN	KFLDGIYVSEK	KFLDGIYVSEK	433.571197509766	3	674.387207	1	18131.0888417102	13973.3572775994	27084.7243183662	18010.4137585785	10931.6531423739	9906.17710347808	12972.6570187412	30731.1258498948	13682.311261725	13973.3572775994	15962.6634346466	14255.2374157736	12162.9782070012	11546.149851105	12927.9351454854	17683.233871681
sp|P32969|RL9_HUMAN	KFLDGIYVSEK	KFLDGIYVSEK	433.571197509766	3	738.4032593	1	0	0	0	0	398.277318171571	0	1182.59000280821	0	0	0	0	0	443.138679774442	0	1178.51314791698	0
sp|P32969|RL9_HUMAN	KFLDGIYVSEK	KFLDGIYVSEK	433.571197509766	3	837.4505005	1	4006.90259116059	2039.3731537601	6179.13909998201	4452.98683705714	3209.85800777024	3530.24112378471	1831.14584244105	6074.04943255465	3023.7394414808	2039.3731537601	3641.73977218565	3524.53782697409	3571.41161429126	4114.67436933269	1824.83315937541	3495.11557723755
sp|P32969|RL9_HUMAN	TIC[CAM]SHVQNMIK	TICSHVQNMIK	444.225036621094	3	505.2802734	1	2620.90741735818	0	2868.16431915742	2980.58779275907	2486.35736822648	917.151275353385	1203.58709499532	3840.78695515203	1977.8222579751	0	1690.38241496615	2359.13439823665	2766.41694450876	1068.98614377127	1199.43785483296	2210.05681051179
sp|P32969|RL9_HUMAN	TIC[CAM]SHVQNMIK	TICSHVQNMIK	444.225036621094	3	633.3388672	1	6491.44802318595	6953.15004344368	8617.87597842493	4698.52410848474	3932.18766609173	1591.80765555687	4270.19462717575	9698.12296018245	4898.65849579952	6953.15004344368	5079.03466722165	3718.8805081329	4375.10340527751	1855.33223696786	4255.47357946607	5580.4716449011
sp|P32969|RL9_HUMAN	TIC[CAM]SHVQNMIK	TICSHVQNMIK	444.225036621094	3	732.4072876	1	4062.95417438277	2473.4151289972	9212.93358435563	4671.6409635307	5155.85146815489	2865.77114350799	4081.78915859722	11183.8112002983	3066.03779515684	2473.4151289972	5429.73804437425	3697.60250647566	5736.59886834692	3340.20103984395	4067.71761896243	6435.3629605886
sp|P32969|RL9_HUMAN	TIC[CAM]SHVQNMIK	TICSHVQNMIK	444.225036621094	3	956.49823	1	2980.27964672966	2150.53986494312	1681.78263844988	2170.70823215735	1061.19174263173	1539.45440543551	1558.56618911589	3074.92385039691	2249.01626866071	2150.53986494312	991.176056003025	1718.11495419079	1180.72279379663	1794.31187918712	1553.1931957908	1769.36562134981
sp|P32969|RL9_HUMAN	TIC[CAM]SHVQNMIK	TICSHVQNMIK	444.225036621094	3	1116.528809	1	582.726743380376	0	0	465.479823797621	392.979630438886	343.926998113467	388.86189011436	710.696718712257	439.744615068004	0	0	368.427149394445	437.244268416806	400.864290692376	387.521329569316	408.947473978345
sp|P32969|RL9_HUMAN	TIC[CAM]SHVQNMIK	TICSHVQNMIK	444.225036621094	3	1229.612915	1	0	227.444283302735	77.6999942407164	155.35786325024	194.197621356652	93.3008519716884	0	0	0	227.444283302735	45.7932981838581	122.965704993013	216.071751056263	108.746856314799	0	0
sp|P32969|RL9_HUMAN	TILSNQTVDIPENVDITLK	TILSNQTVDIPENVDITLK	705.051086425781	3	758.4042969	1	61078.7989883455	36519.4192847355	41666.3814931243	61137.581051493	26937.3565310885	27475.3872842591	38052.8501096304	54826.04928584	46092.0547324421	36519.4192847355	24556.5144579789	48390.3781777373	29971.5400932216	32023.9518723947	37921.6669035095	31547.8793883868
sp|P32969|RL9_HUMAN	TILSNQTVDIPENVDITLK	TILSNQTVDIPENVDITLK	705.051086425781	3	802.4669189	1	9189.82736327289	7022.95247865699	10727.2423035589	10204.084828794	4785.55970695944	5516.44755213701	6754.37517570596	13525.3198219605	6934.94359459313	7022.95247865699	6322.2116075776	8076.53026715546	5324.59799684156	6429.69830010128	6731.09017633431	7782.70847508923
sp|P32969|RL9_HUMAN	TILSNQTVDIPENVDITLK	TILSNQTVDIPENVDITLK	705.051086425781	3	931.5094604	1	13465.7237266363	10489.0320959576	13601.0078616445	11164.6893133316	7352.91390997041	5982.69640329574	8974.84661634047	13237.09806864	10161.6745139094	10489.0320959576	8015.89517085069	8836.84844603227	8181.13513849608	6973.13488993311	8943.90677477321	7616.86057560885
sp|P32969|RL9_HUMAN	TILSNQTVDIPENVDITLK	TILSNQTVDIPENVDITLK	705.051086425781	3	972.4996338	1	10597.715816439	8005.60181757107	12454.555022151	8598.99540813996	7700.28531032501	7487.86035649069	8878.07592870782	6753.95071816034	7997.38216108962	8005.60181757107	7340.22128894523	6806.10244291563	8567.63393398667	8727.47951476005	8847.46969392758	3886.34281381025
sp|P32969|RL9_HUMAN	TILSNQTVDIPENVDITLK	TILSNQTVDIPENVDITLK	705.051086425781	3	1028.562256	1	38582.2226181893	28491.5720746155	42629.6884893149	33592.6300697421	20187.7738668378	19063.2235869591	27806.4653024967	49176.9417880265	29115.4041348483	28491.5720746155	25124.249435957	26588.5572360235	22461.6945298444	22219.1501202688	27710.605432375	28297.2829234856
sp|P32969|RL9_HUMAN	TILSNQTVDIPENVDITLK	TILSNQTVDIPENVDITLK	705.051086425781	3	1141.646362	1	1640.45882275126	0	2699.42727109971	0	1036.86688318911	0	1183.10756864846	2616.85971478241	1237.9437562123	0	1590.93548408952	0	1153.65801855763	0	1179.02892950332	1505.78740824219
sp|P32969|RL9_HUMAN	[AAS]-FLDGIYVSEK	FLDGIYVSEK	598.813537597656	2	363.187439	1	27974.1588810776	16098.3004932746	36125.1106251589	25570.53020805	14325.7087427811	13373.6487351079	14859.4640255555	40021.8567186952	21110.213095164	16098.3004932746	21290.7089498326	20239.0674555904	15939.3351553464	15587.6632063626	14808.237583213	23029.2848948135
sp|P32969|RL9_HUMAN	[AAS]-FLDGIYVSEK	FLDGIYVSEK	598.813537597656	2	625.3191528	1	24968.1980603463	20725.7688251313	42411.4535506979	22015.0888841005	6542.11542761174	14103.5033459481	22428.7960645422	33764.9240196441	18841.8169746188	20725.7688251313	24995.6304094579	17424.9366493722	7279.00952741429	16438.3456258523	22351.4751445927	19428.9350483054
sp|P32969|RL9_HUMAN	[AAS]-FLDGIYVSEK	FLDGIYVSEK	598.813537597656	2	795.4246826	1	23093.7572480021	17179.5268423318	20043.4440488656	23889.8128090422	14701.0788203671	11582.5941361603	18333.7459895225	40141.3454552006	17427.3027741713	17179.5268423318	11812.8118146012	18908.7801077906	16356.9863572073	13500.0985913812	18270.5423248251	23098.0408292032
sp|P32969|RL9_HUMAN	[AAS]-FLDGIYVSEK	FLDGIYVSEK	598.813537597656	2	910.4516602	1	93072.172920735	76521.3273990429	141593.017637015	90858.6368622363	57422.3562182446	49682.1359483746	72441.6449496224	151404.078904321	70235.2986532755	76521.3273990429	83449.3147749341	71914.5854785164	63890.3245630697	57907.0392736567	72191.9099832852	87120.5874288108
sp|P32969|RL9_HUMAN	[AAS]-FLDGIYVSEK	FLDGIYVSEK	598.813537597656	2	1023.535706	1	16177.469210469	9210.29141784227	22652.292996522	13609.9051382404	10994.2893759592	9627.53402297931	11804.5056512616	21698.5477553574	12208.046140914	9210.29141784227	13350.3640235056	10772.2360825478	12232.669692282	11221.3772643841	11763.8108572174	12485.7285251441
sp|P32969|RL9_HUMAN	[AAS]-FLDGIYVSEK	FLDGIYVSEK	598.813537597656	2	461.2394714	2	3703.81024918763	3892.07841546649	0	0	0	1768.93291118982	0	2380.40736507098	2795.01607025231	3892.07841546649	0	0	0	2061.78067036355	0	1369.72854011354
sp|P33316|DUT_HUMAN	ARPAEVGGMQLR	ARPAEVGGMQLR	428.899566650391	3	525.2779541	1	10297.6530039505	62751.9521175533	14349.6640881462	11950.5583994212	126266.352166371	168720.569805051	69342.3616068293	8891.74523606627	7770.94497166438	62751.9521175533	8457.12348949359	9458.86360626635	140488.805277223	196652.347478117	69103.3110944664	5116.46762649613
sp|P33316|DUT_HUMAN	ARPAEVGGMQLR	ARPAEVGGMQLR	428.899566650391	3	624.3463745	1	1944.10240445028	11126.3710018973	1414.77266498075	2542.00347705667	26415.4689279606	32768.7677699123	11484.4775970472	2424.26721558156	1467.08311092516	11126.3710018973	833.810956396253	2011.9950359222	29390.8678508191	38193.6542376803	11444.8860661247	1394.96627458328
sp|P33316|DUT_HUMAN	ARPAEVGGMQLR	ARPAEVGGMQLR	428.899566650391	3	661.3450317	1	8615.86103938259	54703.5547103986	9787.08184144648	8057.75277497241	99672.5057389461	135652.572087133	50818.1111956828	9553.27954208713	6501.80987792692	54703.5547103986	5768.11827973502	6377.70905124983	110899.467752115	158109.925619636	50642.9210920125	5497.12617785041
sp|P33316|DUT_HUMAN	ARPAEVGGMQLR	ARPAEVGGMQLR	428.899566650391	3	681.3678589	1	821.926713216698	3099.28008016594	1169.79266060609	1184.74959320119	10718.9122077234	14708.1685610114	4694.05185223192	118.806393298481	620.252717458786	3099.28008016594	689.429447761173	937.728969234807	11926.2744515682	17143.1134802873	4677.86960123365	68.3633020283617
sp|P33316|DUT_HUMAN	ARPAEVGGMQLR	ARPAEVGGMQLR	428.899566650391	3	760.4133911	1	766.060321180419	4802.46792556437	1637.28420905938	774.987468962267	8181.30919721846	10455.0464792778	5581.24952239559	525.673996307975	578.09411509446	4802.46792556437	964.950444718169	613.402363343515	9102.83963225872	12185.8848362024	5562.00875056381	302.482123901976
sp|P33316|DUT_HUMAN	ARPAEVGGMQLR	ARPAEVGGMQLR	428.899566650391	3	869.4298096	1	421.12071684413	0	898.833072133877	0	0	0	0	0	317.79143420041	0	529.73660155268	0	0	0	0	0
sp|P33316|DUT_HUMAN	GNVGVVLFNFGK	GNVGVVLFNFGK	625.848205566406	2	271.1400757	1	1398.86583730033	3940.19017302266	1417.28515835138	634.312436540437	3348.30015526748	3654.71262275039	3180.7457127106	1598.63231483624	1055.62980615406	3940.19017302266	835.291720445601	502.05811481454	3725.44767827982	4259.75218938749	3169.78042576766	919.881335820723
sp|P33316|DUT_HUMAN	GNVGVVLFNFGK	GNVGVVLFNFGK	625.848205566406	2	725.3980713	1	3756.3830192392	6804.75516195239	3078.50851311346	3802.79822535148	12444.6347785407	11362.4005739503	7775.20528209155	5339.70421889708	2834.6891979953	6804.75516195239	1814.35094918806	3009.91372398913	13846.3798324111	13243.4518709594	7748.40107809069	3072.56034059949
sp|P33316|DUT_HUMAN	GNVGVVLFNFGK	GNVGVVLFNFGK	625.848205566406	2	824.4664917	1	7848.41220221716	13537.9363321855	7648.48577722036	5624.48619915917	21117.2781111073	21565.5183865916	13102.8289808694	4378.8022114379	5922.66794336256	13537.9363321855	4507.7144892208	4451.77924202694	23495.8967423663	25135.7011193473	13057.6583534391	2519.64031389222
sp|P33316|DUT_HUMAN	GNVGVVLFNFGK	GNVGVVLFNFGK	625.848205566406	2	923.5349121	1	1276.3966688166	1819.31807856561	959.832513159426	124.699208863082	3867.52186042494	3499.26145212799	2428.46435099402	0	963.210575417948	1819.31807856561	565.687255336227	98.6993886831548	4303.15373995063	4078.5659969959	2420.09247507419	0
sp|P33316|DUT_HUMAN	GNVGVVLFNFGK	GNVGVVLFNFGK	625.848205566406	2	980.5563965	1	5343.0895578854	10611.6919996925	5567.73241663161	3526.28616722725	19395.3674153253	17302.3149020866	11790.9253504085	6062.77401611222	4032.06972667202	10611.6919996925	3281.40089654135	2791.05450788657	21580.032600463	20166.7220910433	11750.2773730259	3488.62750299888
sp|P33316|DUT_HUMAN	GNVGVVLFNFGK	GNVGVVLFNFGK	625.848205566406	2	1079.624756	1	728.031510135775	745.161229116371	1830.72350604995	498.618600951947	1730.0630650043	1421.99674421783	1140.93467488496	0	549.396333390961	745.161229116371	1078.9559024293	394.656482175782	1924.93478180514	1657.40904135036	1137.00142236394	0
sp|P33316|DUT_HUMAN	HFIDVGAGVIDEDYR	HFIDVGAGVIDEDYR	569.277526855469	3	669.3355103	1	2754.70430777934	5580.08223571783	4132.30779965337	3466.68197912291	10846.1911783976	10861.9245116692	6253.88243315889	2672.73370516704	2078.78975731148	5580.08223571783	2435.41849785425	2743.8778097945	12067.8899351879	12660.1217374854	6232.32282997749	1537.93829149136
sp|P33316|DUT_HUMAN	HFIDVGAGVIDEDYR	HFIDVGAGVIDEDYR	569.277526855469	3	697.2787476	1	8366.34159409228	14360.5303777846	9284.2861229935	10565.8701817174	27056.4886214523	28482.6199660737	17084.1118160788	9970.91133741739	6313.5143626316	14360.5303777846	5471.79040370772	8362.88327206719	30104.0910441142	33197.9324460994	17025.2161340128	5737.43890655248
sp|P33316|DUT_HUMAN	HFIDVGAGVIDEDYR	HFIDVGAGVIDEDYR	569.277526855469	3	797.394043	1	9071.46012926827	15078.8688622263	6674.61082669524	7142.11344323316	29396.4582390938	30818.735579807	17594.4922992405	6247.52666681258	6845.61981746205	15078.8688622263	3933.75117765317	5652.98077814471	32707.6313406953	35920.7932090269	17533.8371340365	3594.93744903552
sp|P33316|DUT_HUMAN	HFIDVGAGVIDEDYR	HFIDVGAGVIDEDYR	569.277526855469	3	810.362854	1	10439.7012413146	17369.9745071444	12715.8745348969	10350.9808993158	27862.7335270136	31405.9408269174	18106.2648787533	10369.7326137498	7878.13920664733	17369.9745071444	7494.23265645397	8192.79846558788	31001.1501703168	36605.2105887758	18043.8454313052	5966.92772960556
sp|P33316|DUT_HUMAN	HFIDVGAGVIDEDYR	HFIDVGAGVIDEDYR	569.277526855469	3	896.4624634	1	3838.10257969962	5083.55727801531	4015.63028843979	4237.75695423793	11921.4690950157	9167.67473242097	5318.00530971069	1298.65836376538	2896.35744484756	5083.55727801531	2366.65339542965	3354.1834353602	13264.2855485466	10685.3880302177	5299.67204466784	747.271013696245
sp|P33316|DUT_HUMAN	HFIDVGAGVIDEDYR	HFIDVGAGVIDEDYR	569.277526855469	3	909.4312134	1	562.539846458543	1352.26573288941	955.555118564823	1361.70379193829	1068.70364663967	1152.39669419427	438.601451155248	0	424.510923947509	1352.26573288941	563.166328429671	1077.78816768125	1189.08082744	1343.17656348112	437.089418694971	0
sp|P33316|DUT_HUMAN	IFYPEIEEVQALDDTER	IFYPEIEEVQALDDTER	689.668762207031	3	748.347168	1	11055.606251868	20708.6834677359	11746.4387339605	12221.5830454308	31239.1583276997	34433.9216706461	22964.6098910709	8309.95172241357	8342.9212247389	20708.6834677359	6922.88560377781	9673.37953722616	34757.8904120224	40134.4752286834	22885.441809202	4781.69333878539
sp|P33316|DUT_HUMAN	IFYPEIEEVQALDDTER	IFYPEIEEVQALDDTER	689.668762207031	3	819.3842773	1	13224.3159234377	26257.4960939999	13155.0149299694	9584.56467495921	46543.3253605646	41929.461092004	27183.3352005213	12625.7906657218	9979.50030842128	26257.4960939999	7753.04460686199	7586.18023993495	51785.8959362279	48870.9050814747	27089.6235060125	7265.1034735068
sp|P33316|DUT_HUMAN	IFYPEIEEVQALDDTER	IFYPEIEEVQALDDTER	689.668762207031	3	947.4428711	1	6443.65223436709	13998.4340051053	3796.93466858276	3449.55437177271	20615.3640573606	22179.7736547315	13216.3427673192	6868.96500112198	4862.59023396877	13998.4340051053	2237.76286165959	2730.32131340224	22937.4478400823	25851.6466651103	13170.7808130263	3952.52406841603
sp|P33316|DUT_HUMAN	IFYPEIEEVQALDDTER	IFYPEIEEVQALDDTER	689.668762207031	3	1021.487671	1	5656.48168132541	3948.30380289662	3166.83089894287	4161.24142604348	14299.6237123782	10259.4553770788	9398.64979328409	6570.88051006271	4268.56564907988	3948.30380289662	1866.40466412227	3293.6214163513	15910.311946122	11957.9135257824	9366.24893475344	3781.00097503284
sp|P33316|DUT_HUMAN	IFYPEIEEVQALDDTER	IFYPEIEEVQALDDTER	689.668762207031	3	1046.51123	1	2595.97197745159	2660.7368412829	2831.80801528249	1239.12064045164	5161.28869001697	5921.79390236961	3897.84075420504	2091.42139961756	1959.00516137221	2660.7368412829	1668.95544987462	980.763637815379	5742.64853074965	6902.14994845117	3884.40335738425	1203.44089944242
sp|P33316|DUT_HUMAN	IFYPEIEEVQALDDTER	IFYPEIEEVQALDDTER	689.668762207031	3	822.3916016	2	0	1261.73699933592	0	0	2145.37943804089	1844.90194396338	3507.85163965987	0	0	1261.73699933592	0	0	2387.0317701073	2150.32641583978	3495.75868937202	0
sp|P33316|DUT_HUMAN	IFYPEIEEVQALDDTERGSGGFGSTGKN	IFYPEIEEVQALDDTERGSGGFGSTGKN	1006.14385986328	3	424.2230835	1	1602.50265028898	56.9604292286337	0	1734.088655415	3695.08861749763	1700.37631867355	2280.38955554351	1681.6143970532	1209.30078995327	56.9604292286337	0	1372.53068220969	4111.29787436725	1981.87449846641	2272.52815193671	967.630695026402
sp|P33316|DUT_HUMAN	IFYPEIEEVQALDDTERGSGGFGSTGKN	IFYPEIEEVQALDDTERGSGGFGSTGKN	1006.14385986328	3	1354.634521	1	1435.94820968783	0	226.590864462734	1308.7415919275	3018.12421872361	3315.27065690422	2554.442670949	1387.95477927191	1083.61337436436	0	133.543678136372	1035.86860129395	3358.08121793243	3864.11543037604	2545.63649799581	798.653752064425
sp|P33316|DUT_HUMAN	IFYPEIEEVQALDDTERGSGGFGSTGKN	IFYPEIEEVQALDDTERGSGGFGSTGKN	1006.14385986328	3	1469.661499	1	0	0	179.580580898312	1123.74363136801	3314.73631564732	3904.23791428636	2393.54482439024	1129.04658149232	0	0	105.837679519383	889.442767631283	3688.10325795049	4550.58652210939	2385.29332987267	649.673391403555
sp|P33316|DUT_HUMAN	IFYPEIEEVQALDDTERGSGGFGSTGKN	IFYPEIEEVQALDDTERGSGGFGSTGKN	1006.14385986328	3	1584.688477	1	1509.66091140973	109.01258338722	24.7616501323453	1257.20719384822	2071.89963896025	3547.64762310564	2355.94184565085	1042.04825224453	1139.23938434682	109.01258338722	14.5935355480459	995.07913973318	2305.27531632738	4134.96252362705	2347.81998345508	599.613012553509
sp|P33316|DUT_HUMAN	IFYPEIEEVQALDDTERGSGGFGSTGKN	IFYPEIEEVQALDDTERGSGGFGSTGKN	1006.14385986328	3	261.141571	2	1495.3251026553	173.420748572527	107.489640945677	761.142122694416	5426.47107976675	3933.04744021811	5610.23490687474	2373.91739055227	1128.42111527985	173.420748572527	63.350135705954	602.443775673212	6037.70066837232	4584.16547997301	5590.89421097273	1365.99409387828
sp|P33316|DUT_HUMAN	IFYPEIEEVQALDDTERGSGGFGSTGKN	IFYPEIEEVQALDDTERGSGGFGSTGKN	1006.14385986328	3	865.0719604	3	0	77.6988767256278	116.549997229153	1379.42543562841	1843.25051712808	2596.73510024042	1458.5807301036	932.369134786814	0	77.6988767256278	68.6899507342001	1091.8148436692	2050.87149929493	3026.62594034112	1453.55242615239	536.501706631373
sp|P33316|DUT_HUMAN	TDIQIALPSGC[CAM]YGR	TDIQIALPSGCYGR	775.885192871094	2	571.3085938	1	2561.69215911772	4852.75595315684	3068.7268886681	2890.11356134669	7875.65677624238	7672.65920712463	4564.39156705716	3161.54497652986	1933.13649189879	4852.75595315684	1808.58604728136	2287.5240695634	8762.75897960439	8942.87191078155	4548.65630628083	1819.20895084965
sp|P33316|DUT_HUMAN	TDIQIALPSGC[CAM]YGR	TDIQIALPSGCYGR	775.885192871094	2	755.4298096	1	2359.27682760346	1828.61950376304	3461.39512921337	2807.94330207743	5182.41077878945	5058.8931137781	3299.88245625899	3064.11776894062	1780.38727787739	1828.61950376304	2040.0091510066	2222.48633250191	5766.14978001909	5896.39548760914	3288.50645789916	1763.14761077118
sp|P33316|DUT_HUMAN	TDIQIALPSGC[CAM]YGR	TDIQIALPSGCYGR	775.885192871094	2	909.4246826	1	8155.1551054083	16259.2993213246	12735.0850149903	9729.4477197447	26435.2591288193	24971.8212611133	16136.6343242423	5451.63111053747	6154.14614720498	16259.2993213246	7505.55455231469	7700.85512906422	29412.8871903116	29105.9191980922	16081.0049713671	3136.96505558048
sp|P33316|DUT_HUMAN	TDIQIALPSGC[CAM]YGR	TDIQIALPSGCYGR	775.885192871094	2	980.461853	1	21308.8546595764	37265.9290251515	22441.6402411276	19078.6991555429	55684.1006543183	46778.8001845366	35092.4305952472	21456.2505369135	16080.3570391464	37265.9290251515	13226.2136353969	15100.7850064989	61956.2744915137	54523.0547711409	34971.4531246295	12346.3064160704
sp|P33316|DUT_HUMAN	TDIQIALPSGC[CAM]YGR	TDIQIALPSGCYGR	775.885192871094	2	1093.545898	1	8180.69561715419	14846.2223055246	8095.01146956352	8887.85943544755	20353.983404985	20275.1823129421	14000.0603441921	9315.546465832	6173.41985076144	14846.2223055246	4770.87904123963	7034.73823914685	22646.6256618472	23631.7492407349	13951.7966058244	5360.33035699479
sp|P33316|DUT_HUMAN	TDIQIALPSGC[CAM]YGR	TDIQIALPSGCYGR	775.885192871094	2	1221.604492	1	1851.21872164819	3548.96511444585	3087.68229650666	1346.95996484349	6546.71850280352	5683.12796515312	4383.75427673843	2318.10235056961	1396.99005306589	3548.96511444585	1819.75761366087	1066.11843268955	7284.13108611302	6623.97274177792	4368.64174405791	1333.87713173405
sp|P33991|MCM4_HUMAN	ALADDDFLTVTGK	ALADDDFLTVTGK	683.348449707031	2	305.1819458	1	5811.17182160692	499.18097295245	10382.7402379814	7325.79582593255	4273.80727107803	4043.52154073421	462.936889955173	5327.97018401541	4385.29987651263	499.18097295245	6119.17573906683	5798.36533230175	4755.20253176978	4712.92862501885	461.340963624268	3065.80836919159
sp|P33991|MCM4_HUMAN	ALADDDFLTVTGK	ALADDDFLTVTGK	683.348449707031	2	861.3988647	1	229.365408609023	0	0	409.092060584175	775.937030390276	143.747913351278	0	496.445257954118	173.086621584574	0	0	323.796250697338	863.33741728954	167.545454820788	0	285.66339039348
sp|P33991|MCM4_HUMAN	ALADDDFLTVTGK	ALADDDFLTVTGK	683.348449707031	2	995.5043945	1	4139.26917521337	0	6228.75592919502	3509.52448663166	2188.71929899321	2919.12453098343	288.334223354865	5357.37505362454	3123.62758496036	0	3670.98196553833	2777.7876424175	2435.25336819426	3402.38710823548	287.340221387993	3082.72845174257
sp|P33991|MCM4_HUMAN	ALADDDFLTVTGK	ALADDDFLTVTGK	683.348449707031	2	1110.531372	1	7182.84241239287	113.569674181043	11114.8345202699	9257.65998509468	4179.85563841418	4322.54499032314	901.731712415952	10685.3703516983	5420.40726225953	113.569674181043	6550.64310396358	7327.43527000726	4650.66832768192	5038.14455112973	898.623086997493	6148.55127200795
sp|P33991|MCM4_HUMAN	ALADDDFLTVTGK	ALADDDFLTVTGK	683.348449707031	2	1162.562622	1	0	235.611163205124	0	1636.58374871637	0	260.674462607094	134.741003454241	342.494300050326	0	235.611163205124	0	1295.35557602814	0	303.829254835453	134.27649798939	197.077283698942
sp|P33991|MCM4_HUMAN	ALADDDFLTVTGK	ALADDDFLTVTGK	683.348449707031	2	1181.568481	1	13369.27714111	257.011071694164	22962.7504482507	14189.4780438115	10081.5908576818	8390.21310276905	125.902227231125	19157.1903912294	10088.892773396	257.011071694164	13533.3353454386	11230.9678740221	11217.1661775996	9779.21722530714	125.468192519445	11023.3865061468
sp|P33991|MCM4_HUMAN	LGEINVIGEPFLNVNC[CAM]EHIK	LGEINVIGEPFLNVNCEHIK	765.731567382813	3	626.3508301	1	1042.1378957542	2554.52349266812	4167.26386462014	0	2281.53077678406	2265.71391696697	0	3599.04602067986	786.431261345202	2554.52349266812	2456.02021760983	0	2538.51899206901	2640.8040288165	0	2070.95479708377
sp|P33991|MCM4_HUMAN	LGEINVIGEPFLNVNC[CAM]EHIK	LGEINVIGEPFLNVNCEHIK	765.731567382813	3	800.3719482	1	458.17338819782	3347.55218981416	11679.0709036109	10871.2729930543	5907.60935593457	5514.12358645653	3755.37958374395	9159.37337344387	345.752589041443	3347.55218981416	6883.18167363797	8604.60951119807	6573.03364055557	6426.98960069935	3742.43330685333	5270.46559477774
sp|P33991|MCM4_HUMAN	LGEINVIGEPFLNVNC[CAM]EHIK	LGEINVIGEPFLNVNCEHIK	765.731567382813	3	925.4989014	1	1307.45858034107	509.638690151065	3376.62174320446	2833.18301819091	1801.17641807381	1580.73134700579	1162.65706631505	1966.08227830645	986.650907411924	509.638690151065	1990.04707595761	2242.46356069485	2004.05823663362	1842.42223980226	1158.6489281299	1131.3185500615
sp|P33991|MCM4_HUMAN	LGEINVIGEPFLNVNC[CAM]EHIK	LGEINVIGEPFLNVNCEHIK	765.731567382813	3	1013.483276	1	0	4145.41896948479	11553.4530510522	8557.02747390225	6161.33246689844	5705.40075073094	5163.26195743574	10442.8130665401	0	4145.41896948479	6809.14748823488	6772.88483479027	6855.33574336414	6649.93279853813	5145.46215385554	6008.97951594268
sp|P33991|MCM4_HUMAN	LGEINVIGEPFLNVNC[CAM]EHIK	LGEINVIGEPFLNVNCEHIK	765.731567382813	3	1370.688477	1	0	3594.66432511268	9267.16804569791	4888.90147435188	4450.39900259378	2681.57993259064	3413.34305503439	5906.2769259559	0	3594.66432511268	5461.70168715643	3869.56413958101	4951.6852918783	3125.51687860868	3401.57591317091	3398.57630673003
sp|P33991|MCM4_HUMAN	LGEINVIGEPFLNVNC[CAM]EHIK	LGEINVIGEPFLNVNCEHIK	765.731567382813	3	1556.752563	1	106.017963644103	1207.22928317313	1313.24024227026	1579.79914344089	1580.05853334992	1484.59425085891	979.583291972066	2384.45426009572	80.0046147573802	1207.22928317313	773.97176909713	1250.41057695074	1758.03396399641	1730.36959762082	976.206281405627	1372.05719515619
sp|P33991|MCM4_HUMAN	LSNKVEAIDVEEAKR	LSNKVEAIDVEEAKR	425.984893798828	4	632.3362427	1	7675.50044347324	5514.16821608678	11572.9805495223	212.436385262061	5032.99190635964	3932.71746597002	3089.75444815803	9581.56017815549	5792.18308806231	5514.16821608678	6820.65622216677	168.143339084424	5599.90058921428	4583.78087831733	3079.10284404775	5513.39935651882
sp|P33991|MCM4_HUMAN	LSNKVEAIDVEEAKR	LSNKVEAIDVEEAKR	425.984893798828	4	731.4046021	1	3381.49324564837	1418.4408429112	4307.55934629202	78.5594028782799	2432.1250079848	2068.65745928756	1670.20335861533	4984.52191099672	2551.78514210058	1418.4408429112	2538.70481609442	62.1797452453241	2706.07593229928	2411.12477255774	1664.4455078676	2868.18215255771
sp|P33991|MCM4_HUMAN	LSNKVEAIDVEEAKR	LSNKVEAIDVEEAKR	425.984893798828	4	846.4315796	1	6438.65060446621	3178.90191818167	9341.78132090131	0	4120.4889354154	3214.41924318973	2586.09807181233	8124.59282059836	4858.81584084119	3178.90191818167	5505.67579543344	0	4584.6146480242	3746.5680129132	2577.18277018772	4675.03454512431
sp|P33991|MCM4_HUMAN	LSNKVEAIDVEEAKR	LSNKVEAIDVEEAKR	425.984893798828	4	580.3013306	2	0	2374.43131835697	4926.18309026999	849.642990998082	1825.13167919239	1432.26405277556	1909.43977958765	5089.41865496136	0	2374.43131835697	2903.29714133751	672.492188001884	2030.71178254599	1669.37610815492	1902.85718639268	2928.54159610576
sp|P33991|MCM4_HUMAN	LSNKVEAIDVEEAKR	LSNKVEAIDVEEAKR	425.984893798828	4	850.9625244	2	0	0	0	0	0	0	0	0	0	0	0	0	0	0	0	0
sp|P33991|MCM4_HUMAN	LSNKVEAIDVEEAKR	LSNKVEAIDVEEAKR	425.984893798828	4	529.9494019	3	7606.26982250238	3490.58179378356	11402.6064222864	76.8478836519809	4503.80332349282	3785.27893716782	3634.44939683813	11606.0715374589	5739.93940246595	3490.58179378356	6720.2444616825	60.8250782599011	5011.1049956317	4411.93382474719	3621.92001407212	6678.33903420262
sp|P33991|MCM4_HUMAN	NLNPEDIDQLITISGMVIR	NLNPEDIDQLITISGMVIR	714.380554199219	3	575.333374	1	2520.10520252093	465.259211071997	2104.90952560725	2155.2432168214	368.067183790148	786.136155429694	0	1333.30405340814	1901.7536174585	465.259211071997	1240.55027929031	1705.8743989094	409.525721027378	916.281402921407	0	767.206756876988
sp|P33991|MCM4_HUMAN	NLNPEDIDQLITISGMVIR	NLNPEDIDQLITISGMVIR	714.380554199219	3	662.3654175	1	3173.41991560999	1157.30971027815	3711.68024226633	2278.7264556566	995.158181193737	1364.30961812905	167.557590956812	3702.99657792578	2394.76621777103	1157.30971027815	2187.51728051183	1803.61134765807	1107.25131073358	1590.1717816746	166.979953751497	2130.76978804277
sp|P33991|MCM4_HUMAN	NLNPEDIDQLITISGMVIR	NLNPEDIDQLITISGMVIR	714.380554199219	3	775.4494629	1	1737.76721567123	411.233429397813	1024.39347509213	1752.37906515509	287.269879336883	749.946964279175	269.48158493228	903.091587011894	1311.37584470587	411.233429397813	603.736928437384	1387.00753636594	319.627529011007	874.101072441805	268.552575457297	519.654887317886
sp|P33991|MCM4_HUMAN	NLNPEDIDQLITISGMVIR	NLNPEDIDQLITISGMVIR	714.380554199219	3	796.3835449	1	1437.7007437549	310.656474920597	666.830980957282	1203.82531567243	116.445250391944	468.118203952952	76.2176637220978	1212.86702989757	1084.93589375698	310.656474920597	393.003760780329	952.827398196518	129.561469283725	545.615414948843	75.9549113274335	697.905161356242
sp|P33991|MCM4_HUMAN	NLNPEDIDQLITISGMVIR	NLNPEDIDQLITISGMVIR	714.380554199219	3	876.4971313	1	4663.09222396329	1333.26655992073	4872.28624673844	3616.06555037223	1682.83816893412	1536.09800435435	0	6568.03388838146	3518.92155001856	1333.26655992073	2871.53247711678	2862.11486435194	1872.39054405367	1790.39982416946	0	3779.36297852144
sp|P33991|MCM4_HUMAN	NLNPEDIDQLITISGMVIR	NLNPEDIDQLITISGMVIR	714.380554199219	3	1152.553101	1	712.808731970798	38.7987428127011	400.177230806229	0	0	307.679759910746	77.6913096392317	605.500520890447	537.908728264773	38.7987428127011	235.848605083903	0	0	358.61630344103	77.4234770049654	348.415719379415
sp|P33991|MCM4_HUMAN	NLNPEDIDQ[Dea]LITISGMVIR	NLNPEDIDQLITISGMVIR	714.708557128906	3	228.1342621	1	3840.65778665666	406.653290961614	6049.61868201009	2305.29105810706	619.370194084502	917.058156609475	801.61882909462	567.778693217351	2898.28568739435	406.653290961614	3565.40556934503	1824.63722301346	689.135126645627	1068.8776091711	798.855332331972	326.709911916689
sp|P33991|MCM4_HUMAN	NLNPEDIDQ[Dea]LITISGMVIR	NLNPEDIDQLITISGMVIR	714.708557128906	3	575.333374	1	2520.10520252093	245.735387644834	2104.90952560725	2155.2432168214	368.067183790148	786.136155429694	0	129.175256077563	1901.7536174585	245.735387644834	1240.55027929031	1705.8743989094	409.525721027378	916.281402921407	0	74.3297292397
sp|P33991|MCM4_HUMAN	NLNPEDIDQ[Dea]LITISGMVIR	NLNPEDIDQLITISGMVIR	714.708557128906	3	662.3654175	1	3173.41991560999	172.836121745476	3711.68024226633	2278.7264556566	995.158181193737	1364.30961812905	1513.04932989454	205.318594513911	2394.76621777103	172.836121745476	2187.51728051183	1803.61134765807	1107.25131073358	1590.1717816746	1507.83325116344	118.143954202275
sp|P33991|MCM4_HUMAN	NLNPEDIDQ[Dea]LITISGMVIR	NLNPEDIDQLITISGMVIR	714.708557128906	3	683.2994995	1	458.081959112506	0	358.715459167365	0	332.909410820744	245.619569440204	310.654780795467	280.478014270034	345.683593670312	0	211.41267956752	0	370.407829079638	286.282016311295	309.583831049939	161.392014937151
sp|P33991|MCM4_HUMAN	NLNPEDIDQ[Dea]LITISGMVIR	NLNPEDIDQLITISGMVIR	714.708557128906	3	796.3835449	1	1437.7007437549	0	666.830980957282	1203.82531567243	116.445250391944	468.118203952952	0	327.230239652614	1084.93589375698	0	393.003760780329	952.827398196518	129.561469283725	545.615414948843	0	188.294073114253
sp|P33991|MCM4_HUMAN	NLNPEDIDQ[Dea]LITISGMVIR	NLNPEDIDQLITISGMVIR	714.708557128906	3	876.4971313	1	4663.09222396329	210.229740179289	4872.28624673844	3616.06555037223	1682.83816893412	1536.09800435435	1463.71727934481	0	3518.92155001856	210.229740179289	2871.53247711678	2862.11486435194	1872.39054405367	1790.39982416946	1458.6712676793	0
sp|P33993|MCM7_HUMAN	AGILTTLNAR	AGILTTLNAR	515.306213378906	2	242.1499176	1	8590.13553292423	1990.89920253775	13624.4327040408	9264.54557630596	3159.96240352061	4262.16872886244	2136.1571794814	11149.806984714	6482.396571324	1990.89920253775	8029.70084488254	7332.88521351108	3515.89584378433	4967.77296832914	2128.79300185015	6415.79633293763
sp|P33993|MCM7_HUMAN	AGILTTLNAR	AGILTTLNAR	515.306213378906	2	355.2339783	1	2152.48327802078	1150.42832958391	4704.91767179468	2036.88928137779	1722.19158696967	822.728828668801	1442.13124848742	2819.52515411573	1624.33411763926	1150.42832958391	2772.89207007554	1612.19729235008	1916.17667225436	958.932012158234	1437.15965239728	1622.40468998263
sp|P33993|MCM7_HUMAN	AGILTTLNAR	AGILTTLNAR	515.306213378906	2	473.2830505	1	2441.28825067731	2013.6035311458	6959.61828942294	4244.33143493728	2060.51602207476	1362.83445742816	1973.41468782447	6214.42688230234	1842.27577378129	2013.6035311458	4101.7232843805	3359.38713498148	2292.60946585703	1588.45240735603	1966.61154784917	3575.89124703642
sp|P33993|MCM7_HUMAN	AGILTTLNAR	AGILTTLNAR	515.306213378906	2	574.3307495	1	7256.23816515638	5273.75816520201	11433.3035370975	9229.785807177	4274.98165669801	5064.64671870366	4196.94260205723	12249.7090043983	5475.79409221587	5273.75816520201	6738.33612495308	7305.37286603851	4756.50919843001	5903.1016048086	4182.47408301445	7048.6994275074
sp|P33993|MCM7_HUMAN	AGILTTLNAR	AGILTTLNAR	515.306213378906	2	675.378418	1	21436.1929879295	12678.9279818798	35077.3696347137	21985.5562310885	13943.5684359407	13272.7161040269	12448.5615331964	35031.2157521471	16176.4506968018	12678.9279818798	20673.211920859	17401.5615628335	15514.1511357309	15470.0211259562	12405.6464241096	20157.581729361
sp|P33993|MCM7_HUMAN	AGILTTLNAR	AGILTTLNAR	515.306213378906	2	788.4624634	1	13326.2112249535	7451.25495989433	18901.4076301168	14083.9732253697	7572.14489841751	6572.59677283857	5110.81796607942	20253.7027891777	10056.3938278132	7451.25495989433	11139.740796107	11147.4608399497	8425.05997768123	7660.6935710284	5093.19895765406	11654.3391523605
sp|P33993|MCM7_HUMAN	IAQPGDHVSVTGIFLPILR	IAQPGDHVSVTGIFLPILR	678.389587402344	3	719.3471069	1	1505.56302964228	1011.89953290593	169.979134337814	1382.20963088522	1139.5809581565	894.924097579319	0	643.640249718811	1136.14698905023	1011.89953290593	100.178967319494	1094.01853343056	1267.94165334824	1043.07924521033	0	370.361994565319
sp|P33993|MCM7_HUMAN	IAQPGDHVSVTGIFLPILR	IAQPGDHVSVTGIFLPILR	678.389587402344	3	928.5978394	1	3969.62879511964	82.7021960735188	695.292220488434	2968.3134137843	32.6944150838354	2708.60995907739	77.6999958115064	5611.51342965872	2995.61141873541	82.7021960735188	409.777687744783	2349.41923073623	36.3770651132264	3157.02173997299	77.432133232573	3228.96417252717
sp|P33993|MCM7_HUMAN	IAQPGDHVSVTGIFLPILR	IAQPGDHVSVTGIFLPILR	678.389587402344	3	1105.563599	1	497.743653350882	105.647602346328	258.387704915166	193.391476917408	1744.73576853388	323.915102662716	132.285565529672	173.881885271887	375.613602313171	105.647602346328	152.283476129558	153.069299495224	1941.26019672124	377.539415590164	131.829524929304	100.054715155257
sp|P33993|MCM7_HUMAN	IAQPGDHVSVTGIFLPILR	IAQPGDHVSVTGIFLPILR	678.389587402344	3	1215.745972	1	5012.24336178398	0	497.062281245765	4539.2493335584	0	2705.74000228825	0	5370.96532030352	3782.40239150329	0	292.948815292296	3592.81456865178	0	3153.67666035171	0	3090.54853178899
sp|P33993|MCM7_HUMAN	IAQPGDHVSVTGIFLPILR	IAQPGDHVSVTGIFLPILR	678.389587402344	3	873.4828491	2	267.87702537734	170.879260504361	425.148440612349	236.550871833289	213.051890554954	73.8579021370451	255.520924640958	550.188065795947	202.148744241223	170.879260504361	250.565646801058	187.229948411686	237.049736945603	86.0851160699681	254.640043076797	316.587953477495
sp|P33993|MCM7_HUMAN	IAQPGDHVSVTGIFLPILR	IAQPGDHVSVTGIFLPILR	678.389587402344	3	960.5386963	2	388.910932729592	0	304.042729746595	280.289548853552	187.461776455609	1151.1957903086	198.998426423256	1040.69795882169	293.484880094611	0	179.190738943762	221.849098950563	208.5771906572	1341.77684933551	198.3124002382	598.836029812685
sp|P33993|MCM7_HUMAN	Q[Dea]VVQGLLSETYLEAHR	QVVQGLLSETYLEAHR	615.323120117188	3	625.3416138	1	0	0	6728.85862354037	4727.89519985415	5280.20898156372	5895.24880902021	2188.9130208614	8971.78762066448	0	0	3965.72267985239	3742.12771867696	5874.9638261231	6871.21030115613	2181.36697300509	5162.52543164816
sp|P33993|MCM7_HUMAN	Q[Dea]VVQGLLSETYLEAHR	QVVQGLLSETYLEAHR	615.323120117188	3	788.4049683	1	3581.43731273341	2047.86254944777	8999.90413376523	3801.20520264558	3013.66913429825	5239.19090392715	1928.72852977518	8789.90026130386	2702.66945934573	2047.86254944777	5304.18692628012	3008.65284696621	3353.12431945877	6106.5416702524	1922.07944063879	5057.86422497495
sp|P33993|MCM7_HUMAN	Q[Dea]VVQGLLSETYLEAHR	QVVQGLLSETYLEAHR	615.323120117188	3	1018.495239	1	2002.44925623489	1488.6794781862	1283.25785010861	0	0	345.071552360532	1045.30251278953	4160.52042592395	1511.11354915357	1488.6794781862	756.301335039307	0	0	402.198326487546	1041.69894210826	2394.0371100908
sp|P33993|MCM7_HUMAN	Q[Dea]VVQGLLSETYLEAHR	QVVQGLLSETYLEAHR	615.323120117188	3	1105.527222	1	0	3029.83385059521	6272.42754318771	5273.09710171041	833.486453672232	3328.53268316846	2732.46894671029	10312.2058533102	0	3029.83385059521	3696.72028458558	4173.65487039442	927.369121560383	3879.57299195369	2723.04904685989	5933.82581320645
sp|P33993|MCM7_HUMAN	Q[Dea]VVQGLLSETYLEAHR	QVVQGLLSETYLEAHR	615.323120117188	3	1331.695435	1	1014.69998010506	499.463187622688	0	698.128015515096	1315.66808739393	1253.66129046289	0	301.7497951428	765.725714890603	499.463187622688	0	552.568127593981	1463.86297353232	1461.20556608381	0	173.632174242657
sp|P33993|MCM7_HUMAN	Q[Dea]VVQGLLSETYLEAHR	QVVQGLLSETYLEAHR	615.323120117188	3	1388.716797	1	180.079616814146	717.27706876869	2923.00785744752	0	1944.50148965702	1447.42669728383	1684.34550853292	2045.37065723511	135.893954888972	717.27706876869	1722.70502357016	0	2163.5272299761	1687.0489363108	1678.53890420793	1176.94248700251
sp|P33993|MCM7_HUMAN	SQLLSYIDR	SQLLSYIDR	547.795654296875	2	442.2660217	1	1228.32736393235	0	4170.17459928109	0	793.790268098297	580.381260336868	3276.71888624993	3101.02861807299	926.935909439364	0	2457.73568929764	0	883.201616998305	676.463678432507	3265.42274186609	1784.38676682417
sp|P33993|MCM7_HUMAN	SQLLSYIDR	SQLLSYIDR	547.795654296875	2	566.2932739	1	1776.06132317755	2201.3780224718	6899.27835706136	3078.15696080158	661.172866494181	555.461813067694	1000.35826150448	5337.42331098995	1340.27382777604	2201.3780224718	4066.16131887421	2436.36036725377	735.646389570946	647.418803767832	996.909631411449	3071.247865809
sp|P33993|MCM7_HUMAN	SQLLSYIDR	SQLLSYIDR	547.795654296875	2	653.3253174	1	15811.7870088593	9493.59856879882	25102.0640096584	16691.3108166716	11551.4855446287	0	8946.20027544824	24396.8885913345	11932.0904192815	9493.59856879882	14794.1620003649	13211.1678088901	12852.6276042543	0	8915.35918913403	14038.401613047
sp|P33993|MCM7_HUMAN	SQLLSYIDR	SQLLSYIDR	547.795654296875	2	766.4093628	1	17348.5938200176	11518.4013470197	25038.3145898858	17786.8177014703	14829.3522866978	375.116840275247	9332.72374488724	57882.2731856963	13091.8149853558	11518.4013470197	14756.5906180602	14078.261199567	16499.7083549872	437.217627370133	9300.55015948779	33306.4847271354
sp|P33993|MCM7_HUMAN	SQLLSYIDR	SQLLSYIDR	547.795654296875	2	879.4934692	1	23956.1098461459	11261.427985974	34813.0637159581	20585.9937219864	12222.5749825636	5165.45313014205	10265.2515032477	32571.7061882451	18078.0621835024	11261.427985974	20517.4404839676	16293.8082311832	13599.3075530455	6020.59656984523	10229.8631262942	18742.3363836307
sp|P33993|MCM7_HUMAN	SQLLSYIDR	SQLLSYIDR	547.795654296875	2	504.2796631	2	4653.88668394126	1438.42439309597	11123.5454048025	3616.08951659336	756.86116180213	335.025624359954	603.001072248892	2761.54819481103	3511.97474913896	1438.42439309597	6555.7769541877	2862.13383360922	842.112871386425	390.489289905981	600.922289352892	1589.04372118632
sp|P33993|MCM7_HUMAN	TQRPADVIFATVR	TQRPADVIFATVR	491.943939208984	3	593.3405762	1	33590.7675270741	16321.6847437558	50007.0956978228	616.272547977567	22807.5270750898	20129.608474107	234.330363486525	46603.4098472932	25348.689250718	16321.6847437558	29472.2009567296	487.779548099474	25376.5328223418	23462.0755775212	233.522534157445	26816.4270834974
sp|P33993|MCM7_HUMAN	TQRPADVIFATVR	TQRPADVIFATVR	491.943939208984	3	669.3314819	1	0	6280.67598086335	34816.4066600678	0	20241.3789220027	13769.1432413298	3605.6341568461	28823.5256218517	0	6280.67598086335	20519.4106827806	0	22521.3375782713	16048.6320328258	3593.20411159505	16585.5669286954
sp|P33993|MCM7_HUMAN	TQRPADVIFATVR	TQRPADVIFATVR	491.943939208984	3	706.4246216	1	0	0	0	368.270301761814	2166.32517391066	2379.09410615085	562.271489468833	0	0	0	0	291.485840090306	2410.33680234676	2772.95436701347	560.333117533843	0
sp|P33993|MCM7_HUMAN	TQRPADVIFATVR	TQRPADVIFATVR	491.943939208984	3	768.3999023	1	22244.5899054326	0	35799.6836969648	0	0	0	1448.56494838832	46807.0339716924	16786.4933889346	0	21098.9152115515	0	0	0	1443.57117279316	26933.5960095971
sp|P33993|MCM7_HUMAN	TQRPADVIFATVR	TQRPADVIFATVR	491.943939208984	3	881.4839478	1	0	3729.95480941529	12114.457906554	2795.63499001615	4722.64109820047	0	0	0	0	3729.95480941529	7139.78152343181	2212.74430697308	5254.59233006973	0	0	0
sp|P33993|MCM7_HUMAN	TQRPADVIFATVR	TQRPADVIFATVR	491.943939208984	3	737.4122314	2	451699.655197827	0	212889.515273032	0	0	0	2968.69185777266	220438.08529199	340867.298880191	0	125468.64576222	0	0	0	2958.45760423408	126843.976868396
sp|P34913|HYES_HUMAN	TEEALALPR	TEEALALPR	500.277099609375	2	456.2929077	1	14467.8629354806	19449.524499264	883.72832809648	24361.3160122743	8516.79412373872	6504.17618112338	17766.2865899838	5804.45453609061	10917.9214609456	19449.524499264	520.834463856858	19281.9747603104	9476.11307927528	7580.94591493536	17705.0391819967	3339.98590095849
sp|P34913|HYES_HUMAN	TEEALALPR	TEEALALPR	500.277099609375	2	544.2612915	1	2711.12244167896	2451.27941405238	0	3015.00192691029	1526.33662585284	257.34668866986	3382.7368205008	686.990856658617	2045.9014590654	2451.27941405238	0	2386.37317572172	1698.26090116543	299.950566200216	3371.07519041796	395.306701268882
sp|P34913|HYES_HUMAN	TEEALALPR	TEEALALPR	500.277099609375	2	569.3769531	1	17562.4472226453	14530.2362867071	122.767992869633	16391.5958842357	5617.80702403805	5690.37923420751	12423.4689591714	2940.677781691	13253.1957410664	14530.2362867071	72.3545910118852	12973.9435243069	6250.5884073152	6632.42446217804	12380.6403540995	1692.11805675112
sp|P34913|HYES_HUMAN	TEEALALPR	TEEALALPR	500.277099609375	2	615.2984619	1	855.68219454832	452.193385864748	0	0	0	890.236228747552	299.19738340843	0	645.725705121067	452.193385864748	0	0	0	1037.61529726668	298.165931837643	0
sp|P34913|HYES_HUMAN	TEEALALPR	TEEALALPR	500.277099609375	2	640.4140625	1	21333.5480133781	14938.7666450357	978.025503023972	21052.5027523549	6630.42564567384	6160.12408634928	14128.3681203388	4422.05426897324	16098.9914496752	14938.7666450357	576.409482768343	16663.0499972885	7377.26687639487	7179.93581776543	14079.6620543821	2544.52831352375
sp|P34913|HYES_HUMAN	TEEALALPR	TEEALALPR	500.277099609375	2	769.456665	1	44863.5764386033	32691.8636753848	149.449899171322	44448.8308306765	14341.2605243802	13721.2863755009	28935.0680580228	5946.02289738713	33855.518689812	32691.8636753848	88.0798494668817	35181.2370797451	15956.6386663713	15992.8524380848	28835.3174483775	3421.44684234622
sp|P34913|HYES_HUMAN	VTGIQLLNTPAPLPTSC[CAM]N[Dea]PSDMSHGYVTVKPR	VTGIQLLNTPAPLPTSCNPSDMSHGYVTVKPR	863.689147949219	4	919.5359497	1	6124.24821444135	0	0	296.95385138805	90.5083879377059	114.131869128642	0	124.022912405403	4621.55753830315	0	0	235.038889711722	100.703117424202	133.026459145711	0	71.3649794746863
sp|P34913|HYES_HUMAN	VTGIQLLNTPAPLPTSC[CAM]N[Dea]PSDMSHGYVTVKPR	VTGIQLLNTPAPLPTSCNPSDMSHGYVTVKPR	863.689147949219	4	1108.636108	1	4119.55696105559	0	116.361153487378	110.226777930247	195.732626142505	30.4967728870697	235.841261220335	0	3108.75210494263	0	68.5786537146602	87.244463677188	217.77965648601	35.545529425836	235.028223229926	0
sp|P34913|HYES_HUMAN	VTGIQLLNTPAPLPTSC[CAM]N[Dea]PSDMSHGYVTVKPR	VTGIQLLNTPAPLPTSCNPSDMSHGYVTVKPR	863.689147949219	4	1143.626953	1	3764.85258002594	203.191977623607	113.94885401166	0	75.1120666076441	137.444863834628	266.348894768603	0	2841.08060492877	203.191977623607	67.1569399773581	0	83.5725774805553	160.198932193747	265.430684914102	0
sp|P34913|HYES_HUMAN	VTGIQLLNTPAPLPTSC[CAM]N[Dea]PSDMSHGYVTVKPR	VTGIQLLNTPAPLPTSCNPSDMSHGYVTVKPR	863.689147949219	4	1573.779175	1	4293.92058273492	26.3847513288284	25.6876964987294	236.285154346742	220.552019138943	71.3724590010161	455.056508370103	144.928573508799	3240.33258338858	26.3847513288284	15.1393105870572	187.019633095946	245.39466879888	83.1882065361263	453.487748827462	83.3944669831865
sp|P34913|HYES_HUMAN	VTGIQLLNTPAPLPTSC[CAM]N[Dea]PSDMSHGYVTVKPR	VTGIQLLNTPAPLPTSCNPSDMSHGYVTVKPR	863.689147949219	4	988.5115356	2	170.488113065093	276.370936505047	603.859752778044	458.018702658618	0	595.129170448349	168.252080574394	285.155334272719	128.655893186873	276.370936505047	355.89101376928	362.521674114974	0	693.653112697517	167.672049189027	164.083427673025
sp|P34913|HYES_HUMAN	VTGIQLLNTPAPLPTSC[CAM]N[Dea]PSDMSHGYVTVKPR	VTGIQLLNTPAPLPTSCNPSDMSHGYVTVKPR	863.689147949219	4	1067.488281	2	8304.62928369939	245.575082941283	585.15494533649	1150.64225294626	1019.73873737009	0	819.765578079032	110.079984762757	6266.94423952166	245.575082941283	344.867141335145	910.733019032218	1134.60058400407	0	816.939522304231	63.3419720663301
sp|P27695|APEX1_HUMAN	GAVAEDGDELRTEPEAK	GAVAEDGDELRTEPEAK	596.28662109375	3	1244.611694	1	411.136480875966	349.628997229416	466.533084789005	756.385226121693	177.777309438355	0	582.714253067636	815.816743033291	310.257003950823	349.628997229416	274.956116446954	598.678693376081	197.801879755623	0	580.705406851137	469.435396996369
sp|P27695|APEX1_HUMAN	GAVAEDGDELRTEPEAK	GAVAEDGDELRTEPEAK	596.28662109375	3	1343.607422	1	851.775605922874	968.892110050548	1644.97440366564	1405.94932526583	38.7987428127001	271.930122902811	813.853453397348	1766.61211959721	642.777665871383	968.892110050548	969.48274073875	1112.80849484454	43.1689751900999	316.948295519861	811.047779051757	1016.53988936076
sp|P27695|APEX1_HUMAN	GAVAEDGDELRTEPEAK	GAVAEDGDELRTEPEAK	596.28662109375	3	1488.681274	1	0	77.6863723608047	148.350627514596	77.6999972291638	44.9207532416614	38.8499962769114	38.8499999999965	194.248879496086	0	77.6863723608047	87.4319823048126	61.4995259161722	49.9805597199691	45.2816332720921	38.7160687033101	111.774244205017
sp|P27695|APEX1_HUMAN	GAVAEDGDELRTEPEAK	GAVAEDGDELRTEPEAK	596.28662109375	3	1559.718384	1	0	0	0	0	38.840623274495	39.4622164802956	38.8551230411017	0	0	0	0	0	43.2155730044904	45.9952068470756	38.7211740832689	0
sp|P27695|APEX1_HUMAN	GAVAEDGDELRTEPEAK	GAVAEDGDELRTEPEAK	596.28662109375	3	680.322998	2	4738.69465323174	2515.85449576586	4623.1791964649	5643.87905191077	1281.80719325819	2532.77848773339	2370.30885076109	5214.69344573577	3575.9736100699	2515.85449576586	2724.71865113969	4467.12867951621	1426.18803891093	2952.08127752504	2362.13745982339	3000.62692855697
sp|P27695|APEX1_HUMAN	GAVAEDGDELRTEPEAK	GAVAEDGDELRTEPEAK	596.28662109375	3	829.8970337	2	2729.8745867417	1283.26731850752	2773.05016169664	2158.31506775421	576.123514198856	696.518799015431	1776.95839462051	2006.41913527489	2060.05243961673	1283.26731850752	1634.32589891784	1708.30576805728	641.017205401371	811.827846760406	1770.83251709286	1154.52909167671
sp|P27695|APEX1_HUMAN	LDYFLLSHSLLPALC[CAM]DSK	LDYFLLSHSLLPALCDSK	698.030944824219	3	652.3341064	1	1186.61713281776	509.443081895916	800.330286256169	0	193.178587624754	436.252535287669	0	430.437320908008	895.460008025466	509.443081895916	471.682962170621	0	214.937934888493	508.474368340072	0	247.681254825949
sp|P27695|APEX1_HUMAN	LDYFLLSHSLLPALC[CAM]DSK	LDYFLLSHSLLPALCDSK	698.030944824219	3	790.3763428	1	17349.3201430203	3549.91433355266	15695.7234185161	12254.0505702123	5969.96305249451	4323.07928065829	145.773967199317	14463.3335799348	13092.3630923937	3549.91433355266	9250.43752884641	9699.07757394352	6642.41076426294	5038.76729350645	145.27142675015	8322.45819783396
sp|P27695|APEX1_HUMAN	LDYFLLSHSLLPALC[CAM]DSK	LDYFLLSHSLLPALCDSK	698.030944824219	3	1076.541138	1	1013.57198527375	0	3502.32368455403	2954.9040336572	891.916488036844	872.992672350662	0	2581.38382566795	764.874493184155	0	2064.1308199625	2338.80571014351	992.380627629517	1017.51706118179	0	1485.37395358775
sp|P27695|APEX1_HUMAN	LDYFLLSHSLLPALC[CAM]DSK	LDYFLLSHSLLPALCDSK	698.030944824219	3	1103.576538	1	2637.64327391996	916.906857483111	2310.84256927698	1876.72372330018	938.250777568985	0	118.541864213832	1425.04960116972	1990.45168143162	916.906857483111	1361.91905630028	1485.4262982557	1043.93394225416	0	118.133203580993	819.998769303668
sp|P27695|APEX1_HUMAN	LDYFLLSHSLLPALC[CAM]DSK	LDYFLLSHSLLPALCDSK	698.030944824219	3	1189.625244	1	880.672302560321	0	2228.65057640022	2351.83395022086	1082.49424836552	1589.29187871088	100.217665982667	2853.06053672754	664.584056060131	0	1313.47835209031	1861.47590900883	1204.42478192414	1852.39997196267	99.8721760996311	1641.70154284111
sp|P27695|APEX1_HUMAN	LDYFLLSHSLLPALC[CAM]DSK	LDYFLLSHSLLPALCDSK	698.030944824219	3	1302.709229	1	1744.189803224	988.866265448796	1823.37997425429	882.978075066105	841.77083710129	528.677652606293	108.194522594158	2280.94104473981	1316.22253884376	988.866265448796	1074.62791573474	698.876897650106	936.586645551836	616.200511676648	107.821533335332	1312.49385846332
sp|P27695|APEX1_HUMAN	QGFGELLQAVPLADSFR	QGFGELLQAVPLADSFR	616.659851074219	3	175.1189575	1	461.476409506684	303.637767724335	934.054315898117	703.150011023134	328.207821814449	953.72946559851	499.141886869179	1017.14053339797	348.245156699488	303.637767724335	550.494607185285	556.543035623727	365.176660117629	1111.61987234696	497.421147612065	585.280670167969
sp|P27695|APEX1_HUMAN	QGFGELLQAVPLADSFR	QGFGELLQAVPLADSFR	616.659851074219	3	409.2193909	1	4180.50638908567	1541.12607678855	1107.97927580744	3930.52760831234	226.320890775645	1460.25391478824	1091.24777451251	3466.36729885633	3154.74653212856	1541.12607678855	652.999087765665	3111.01149461697	251.813337510953	1701.99970631335	1087.48581236459	1994.60911162919
sp|P27695|APEX1_HUMAN	QGFGELLQAVPLADSFR	QGFGELLQAVPLADSFR	616.659851074219	3	595.2834473	1	3319.91977505799	1044.73105022676	2725.52731563142	2213.87165149949	0	719.780496569227	1019.66714090852	3073.64478234304	2505.31979203599	1044.73105022676	1606.31781627027	1752.2787884395	0	838.940530386153	1016.15194548071	1768.62962294725
sp|P27695|APEX1_HUMAN	QGFGELLQAVPLADSFR	QGFGELLQAVPLADSFR	616.659851074219	3	805.4202881	1	26254.1113901682	9314.92120207411	17690.8096969567	21741.3964703358	0	9946.43900185873	12800.1897055477	18371.7794808373	19812.2091329622	9314.92120207411	10426.26233738	17208.3091809858	0	11593.077127605	12756.0623952492	10571.4471635509
sp|P27695|APEX1_HUMAN	QGFGELLQAVPLADSFR	QGFGELLQAVPLADSFR	616.659851074219	3	873.4464722	1	1853.79580864108	494.903623969736	2110.82069592533	1825.82272981492	81.2829917300245	792.479400761588	1374.40550318866	2239.48690556016	1398.93480700169	494.903623969736	1244.03408887918	1445.13817625264	90.4385863817717	923.674775801714	1369.66738449587	1288.64041288364
sp|P27695|APEX1_HUMAN	QGFGELLQAVPLADSFR	QGFGELLQAVPLADSFR	616.659851074219	3	944.4835815	1	3197.51798835035	1126.18468929311	1915.95245101687	2672.64732119538	77.5633706861825	1433.79972524717	1512.09431068937	2089.4399826787	2412.95140978679	1126.18468929311	1129.18646587921	2115.39960175121	86.2999927852382	1671.16601199917	1506.88152428673	1202.3007570572
sp|P34931|HS71L_HUMAN	AKIHDIVLVGGSTR	AKIHDIVLVGGSTR	489.287689208984	3	420.2201233	1	70833.6529445742	48832.6749879242	86460.9820092064	69064.8804062592	54712.0185627548	47651.4274326705	49544.3625305438	86938.0828429543	53453.3858310327	48832.6749879242	50956.677270151	54664.833383647	60874.6985266422	55540.1459119377	49373.5635416837	50025.7120021133
sp|P34931|HS71L_HUMAN	AKIHDIVLVGGSTR	AKIHDIVLVGGSTR	489.287689208984	3	576.3099976	1	145543.7857126	102857.966119293	176100.774881117	150130.961682319	120026.636356677	96176.9358495506	107604.587572391	196806.073114898	109832.089827307	102857.966119293	103786.819720427	118828.613874598	133546.257208532	112099.077367508	107233.632052623	113245.698685322
sp|P34931|HS71L_HUMAN	AKIHDIVLVGGSTR	AKIHDIVLVGGSTR	489.287689208984	3	689.394043	1	50699.0469109135	32335.2152914084	56326.5513192482	46857.8716272406	35275.2430747025	30362.5651223547	32018.6529699694	56479.2426462382	38259.1551210161	32335.2152914084	33196.6377274076	37087.9921915175	39248.5937100548	35389.1034961969	31908.2720250423	32499.1561157616
sp|P34931|HS71L_HUMAN	AKIHDIVLVGGSTR	AKIHDIVLVGGSTR	489.287689208984	3	777.461731	1	59204.245393937	51015.0968044504	95871.330284865	45130.3497185076	42466.7693033822	36153.363315488	54210.6428497763	79358.3615794512	44677.4554229687	51015.0968044504	56502.7637121417	35720.6590874565	47250.1627001512	42138.5713279349	54023.7573493626	45664.2061972377
sp|P34931|HS71L_HUMAN	AKIHDIVLVGGSTR	AKIHDIVLVGGSTR	489.287689208984	3	890.5458374	1	58993.7860495332	55787.7137142316	104406.720248152	47781.5206320992	46885.265513738	36942.3010246412	58357.3444842843	82546.8682806753	44518.6359343428	55787.7137142316	61533.1843900816	37819.06011864	52166.3517169758	43058.118083249	58156.1636652893	47498.9294018013
sp|P34931|HS71L_HUMAN	AKIHDIVLVGGSTR	AKIHDIVLVGGSTR	489.287689208984	3	646.3720703	2	0	0	0	0	0	0	0	0	0	0	0	0	0	0	0	0
sp|P34931|HS71L_HUMAN	GGKPKVLVSYKGENKAFYPEEISSMVLTK	GGKPKVLVSYKGENKAFYPEEISSMVLTK	800.682250976563	4	765.4174805	1	62764.8421500862	39170.3786508626	62675.3022404824	63580.6118342413	37292.1262334177	20685.0922967723	35405.3595516187	62525.3129019811	47364.3979182837	39170.3786508626	36938.3399871328	50324.0363539984	41492.6555720646	24109.5200345869	35283.3032912739	35978.171979324
sp|P34931|HS71L_HUMAN	GGKPKVLVSYKGENKAFYPEEISSMVLTK	GGKPKVLVSYKGENKAFYPEEISSMVLTK	800.682250976563	4	1007.544189	1	51273.8841009221	28840.1268550972	49895.9886058554	48730.3443034928	27180.903648202	29636.3199313976	36381.58838885	51552.8814334816	38692.9460216718	28840.1268550972	29406.7188387124	38570.0537872323	30242.5199934479	34542.6280379203	36256.1666820693	29664.4406586365
sp|P34931|HS71L_HUMAN	GGKPKVLVSYKGENKAFYPEEISSMVLTK	GGKPKVLVSYKGENKAFYPEEISSMVLTK	800.682250976563	4	1136.586792	1	17696.4419679409	20401.9397910518	36841.643975145	30738.6483010437	18553.6213413378	20281.7991955584	22477.4937181277	35047.9069692993	13354.3125481471	20401.9397910518	21713.005317744	24329.6314701617	20643.4735073051	23639.4615516937	22400.0049181295	20167.1861512083
sp|P34931|HS71L_HUMAN	GGKPKVLVSYKGENKAFYPEEISSMVLTK	GGKPKVLVSYKGENKAFYPEEISSMVLTK	800.682250976563	4	1233.639526	1	136130.218297578	92939.9666636714	140273.427199135	125230.460317449	85405.4811023553	85944.6360693901	88351.8686349438	137747.592115923	102728.304688972	92939.9666636714	82671.6004521351	99119.8740596148	95025.4267929343	100172.815061771	88047.2848426415	79262.40315908
sp|P34931|HS71L_HUMAN	GGKPKVLVSYKGENKAFYPEEISSMVLTK	GGKPKVLVSYKGENKAFYPEEISSMVLTK	800.682250976563	4	1396.702881	1	8816.56644915651	3728.35834958525	7574.63869784445	10926.5214826626	6387.02689818008	5899.0338373251	7473.06723910234	12307.6895719125	6653.2687292079	3728.35834958525	4464.19194640835	8648.33867515767	7106.45205792039	6875.6219428563	7447.30462428747	7082.06247253134
sp|P34931|HS71L_HUMAN	GGKPKVLVSYKGENKAFYPEEISSMVLTK	GGKPKVLVSYKGENKAFYPEEISSMVLTK	800.682250976563	4	878.4558716	3	13871.4785857127	4935.9769680538	8477.43396601025	22961.2141587031	11482.1407639728	10884.216122391	3757.55331770123	18980.5656439255	10467.8703704466	4935.9769680538	4996.2637093227	18173.7945376647	12775.4719311917	12686.1037359019	3744.59954709099	10921.7534996192
sp|P34931|HS71L_HUMAN	NQVAMNPQNTVFDAK	NQVAMNPQNTVFDAK	559.606872558594	3	413.2142944	1	20070.8773166513	14517.324726634	20873.4486403645	25315.1709742766	12637.5816861957	13335.6206545306	17803.1105762287	21951.8804996574	15146.138940678	14517.324726634	12301.9836366058	20036.9506940021	14061.0599912445	15543.3395573596	17741.7362214147	12631.5006711661
sp|P34931|HS71L_HUMAN	NQVAMNPQNTVFDAK	NQVAMNPQNTVFDAK	559.606872558594	3	480.2452698	1	18824.5822010905	11262.243858465	22675.6954886581	20451.0081438085	15721.0259339374	11265.7144150542	9426.07433792159	23336.6728320447	14205.6439795677	11262.243858465	13364.1565251796	16186.9671840854	17491.8187885952	13130.7592684063	9393.57893615221	13428.3346953058
sp|P34931|HS71L_HUMAN	NQVAMNPQNTVFDAK	NQVAMNPQNTVFDAK	559.606872558594	3	680.3613892	1	11898.0828465754	9854.24236556487	8871.26856823816	14257.7882258431	12254.4479695846	13143.3904392119	10368.6005370899	18181.0781910766	8978.68155331812	9854.24236556487	5228.37422041323	11285.0353638548	13634.7706656671	15319.2855303828	10332.8558751914	10461.7142652854
sp|P34931|HS71L_HUMAN	NQVAMNPQNTVFDAK	NQVAMNPQNTVFDAK	559.606872558594	3	794.4042969	1	62646.7457999188	33932.3293199405	46299.4156020504	47808.5782363779	32421.7118959579	28514.70973005	30524.9812637994	53016.1678790823	47275.2785589352	33932.3293199405	27287.0412040782	37840.4762048035	36073.6450460202	33235.334687114	30419.7495952797	30506.4415851632
sp|P34931|HS71L_HUMAN	NQVAMNPQNTVFDAK	NQVAMNPQNTVFDAK	559.606872558594	3	1019.515625	1	12106.9040311206	6753.59321230492	11055.6816467402	11252.2745362958	8086.61512102001	6954.4918420235	6706.85629544066	13247.2120875187	9136.26483306118	6753.59321230492	6515.78074390233	8906.17212533272	8997.47935690665	8105.81156661311	6683.73511242038	7622.6803611282
sp|P34931|HS71L_HUMAN	NQVAMNPQNTVFDAK	NQVAMNPQNTVFDAK	559.606872558594	3	1133.558594	1	0	646.645490777059	0	1354.62946525119	0	1437.86893312686	0	1964.80649212922	0	646.645490777059	0	1072.18884010149	0	1675.90887934986	0	1130.58444010886
sp|P34931|HS71L_HUMAN	NQVAMNPQNTVFDAKR	NQVAMNPQNTVFDAKR	611.640563964844	3	636.3463745	1	41373.4152186402	37369.2310332795	46744.4743006097	45473.4712319417	29232.308636924	29684.1577908632	26660.2959492979	43214.9563643942	31221.7291484315	37369.2310332795	27549.3411680821	35992.2396686707	32524.9921727784	34598.3854797848	26568.3873777012	24866.6509609405
sp|P34931|HS71L_HUMAN	NQVAMNPQNTVFDAKR	NQVAMNPQNTVFDAKR	611.640563964844	3	735.4147949	1	22512.7250225604	15860.8693543946	24178.493283942	22932.1220710999	14662.7677565247	15235.2365809435	14548.9310501867	22366.9703721096	16988.8368976323	15860.8693543946	14249.8460058799	18150.768158523	16314.3599924175	17757.4378837673	14498.7751376783	12870.3507324424
sp|P34931|HS71L_HUMAN	NQVAMNPQNTVFDAKR	NQVAMNPQNTVFDAKR	611.640563964844	3	836.4624634	1	21464.7805867033	15335.0568794198	23658.0645350637	23035.3853125242	13292.4526804435	13998.169841535	11184.3897334615	25040.2299711423	16198.0238316567	15335.0568794198	13943.1259203288	18232.5009850176	14789.694675102	16315.5741052555	11145.8327239467	14408.5916325744
sp|P34931|HS71L_HUMAN	NQVAMNPQNTVFDAKR	NQVAMNPQNTVFDAKR	611.640563964844	3	950.5054321	1	46963.1956782185	31520.2321852176	54465.5699784155	49433.5827116223	35524.8902605519	30807.1158627322	29383.6617491664	53961.6668502782	35439.9598791042	31520.2321852176	32099.8490559525	39126.6667891409	39526.3607816384	35907.2498417751	29282.3646598624	31050.4984321123
sp|P34931|HS71L_HUMAN	NQVAMNPQNTVFDAKR	NQVAMNPQNTVFDAKR	611.640563964844	3	1078.563965	1	7929.99624497773	0	9527.02339298094	7541.16807880512	8722.9065196114	6296.32339365829	7783.51141957649	11131.1855547354	5984.23392413654	0	5614.85013355061	5968.83240977276	9705.44166723373	7338.68299090595	7756.67858103859	6405.0812324579
sp|P34931|HS71L_HUMAN	NQVAMNPQNTVFDAKR	NQVAMNPQNTVFDAKR	611.640563964844	3	645.3334961	2	19633.4526894253	0	14046.1044658656	17174.8073531477	12904.5755052314	11838.0227403458	11217.9193639136	18149.6150356631	14816.0440437029	0	8278.21747494989	13593.8551812937	14358.1275948394	13797.8135332177	11179.2467645177	10443.6098086431
sp|P34931|HS71L_HUMAN	NQVAMNPQ[Dea]N[Dea]TVFDAKR	NQVAMNPQNTVFDAKR	612.296569824219	3	342.1771851	1	37678.5330877289	28261.603836851	46390.6259591879	45716.9262009185	29047.7179203429	25216.8366623801	24383.876741058	51529.0821911819	28433.4505275572	28261.603836851	27340.7969748819	36184.9342080263	32319.6094338871	29391.4970258762	24299.8158857125	29650.7461532803
sp|P34931|HS71L_HUMAN	NQVAMNPQ[Dea]N[Dea]TVFDAKR	NQVAMNPQNTVFDAKR	612.296569824219	3	374.2510376	1	30013.1963130942	21964.9435739109	35860.696138717	27513.526647123	23734.1804319612	20525.4195094417	22175.943739103	37826.5965364246	22648.9372756434	21964.9435739109	21134.8735274482	21776.9485897091	26407.5630277718	23923.4133346556	22099.494501002	21766.0933214916
sp|P34931|HS71L_HUMAN	NQVAMNPQ[Dea]N[Dea]TVFDAKR	NQVAMNPQNTVFDAKR	612.296569824219	3	413.2142944	1	12554.2996935062	7074.83307631873	12999.9824188541	14091.3657145929	8136.82562950921	9711.98604995173	7494.27790610445	12377.9998324926	9473.88419852495	7074.83307631873	7661.67458709467	11153.3119930871	9053.34550199584	11319.8103681402	7468.4421697417	7122.5202412278
sp|P34931|HS71L_HUMAN	NQVAMNPQ[Dea]N[Dea]TVFDAKR	NQVAMNPQNTVFDAKR	612.296569824219	3	636.3463745	1	58820.0774875992	39803.8024839752	64299.8886695632	45473.4712319417	40825.6005187173	41914.7589865262	33898.4536554368	69007.2135214106	44387.5497853555	39803.8024839752	37895.8068634091	35992.2396686707	45424.1351175055	48853.7690348241	33781.5922949803	39707.9723500044
sp|P34931|HS71L_HUMAN	NQVAMNPQ[Dea]N[Dea]TVFDAKR	NQVAMNPQNTVFDAKR	612.296569824219	3	836.4624634	1	26751.9428586272	16468.8008236806	30859.3046628637	23035.3853125242	19010.9586758133	16889.0166185564	15429.5462689606	34076.928534248	20187.8890034214	16468.8008236806	18187.2515433537	18232.5009850176	21152.3246353117	19685.0020627219	15376.3545279288	19608.4679696735
sp|P34931|HS71L_HUMAN	NQVAMNPQ[Dea]N[Dea]TVFDAKR	NQVAMNPQNTVFDAKR	612.296569824219	3	207.1107941	2	21500.8254392971	7727.66534765511	24568.7831357421	0	9740.4958585626	0	7752.13673066545	27796.5779923733	16225.2244535761	7727.66534765511	14479.8673815089	0	10837.6507477949	0	7725.41205307399	15994.6430818199
sp|P34931|HS71L_HUMAN	VLVS[2HF]YKGENKAFYPEEISSMVLTK	VLVSYKGENKAFYPEEISSMVLTK	801.401733398438	4	878.5015869	1	38359.3079261474	20787.3470404556	34715.1350402247	35462.3285279872	8533.1525712909	22194.5857368658	19111.3055730322	42053.8660903758	28947.1854344737	20787.3470404556	20459.7252023587	28068.4230389674	9494.31411790011	25868.9108951097	19045.4213532956	24198.5390615624
sp|P34931|HS71L_HUMAN	VLVS[2HF]YKGENKAFYPEEISSMVLTK	VLVSYKGENKAFYPEEISSMVLTK	801.401733398438	4	1007.544189	1	51273.8841009221	28840.1268550972	49895.9886058554	48730.3443034928	27180.903648202	29636.3199313976	36381.58838885	50470.6023410777	38692.9460216718	28840.1268550972	29406.7188387124	38570.0537872323	30242.5199934479	34542.6280379203	36256.1666820693	29041.6781084166
sp|P34931|HS71L_HUMAN	VLVS[2HF]YKGENKAFYPEEISSMVLTK	VLVSYKGENKAFYPEEISSMVLTK	801.401733398438	4	1136.586792	1	17696.4419679409	19726.9780046955	36841.643975145	30738.6483010437	18553.6213413378	19743.5985571911	21453.5511549718	35047.9069692993	13354.3125481471	19726.9780046955	21713.005317744	24329.6314701617	20643.4735073051	23012.1615190335	21379.5922894708	20167.1861512083
sp|P34931|HS71L_HUMAN	VLVS[2HF]YKGENKAFYPEEISSMVLTK	VLVSYKGENKAFYPEEISSMVLTK	801.401733398438	4	1233.639526	1	136130.218297578	91429.5966809523	140273.427199135	125230.460317449	85405.4811023553	85944.6360693901	88351.8686349438	137747.592115923	102728.304688972	91429.5966809523	82671.6004521351	99119.8740596148	95025.4267929343	100172.815061771	88047.2848426415	79262.40315908
sp|P34931|HS71L_HUMAN	VLVS[2HF]YKGENKAFYPEEISSMVLTK	VLVSYKGENKAFYPEEISSMVLTK	801.401733398438	4	1396.702881	1	8816.56644915651	3728.35834958525	7411.67084480027	10926.5214826626	6387.02689818008	5650.80728667073	7473.06723910234	12307.6895719125	6653.2687292079	3728.35834958525	4368.14515050107	8648.33867515767	7106.45205792039	6586.30135824127	7447.30462428747	7082.06247253134
sp|P34931|HS71L_HUMAN	VLVS[2HF]YKGENKAFYPEEISSMVLTK	VLVSYKGENKAFYPEEISSMVLTK	801.401733398438	4	985.4800415	2	0	0	0	0	0	0	0	0	0	0	0	0	0	0	0	0
sp|P34932|HSP74_HUMAN	AFSDPFVEAEK	AFSDPFVEAEK	620.298217773438	2	421.1717834	1	2517.57624426045	4906.53310916027	4402.30355625722	5129.56797714005	2600.5573991935	3289.93918034341	5305.95533759196	5361.01904709062	1899.84518303463	4906.53310916027	2594.5432997459	4060.05160873397	2893.48029620865	3834.5903147572	5287.66361356303	3084.82527009547
sp|P34932|HSP74_HUMAN	AFSDPFVEAEK	AFSDPFVEAEK	620.298217773438	2	722.3719482	1	6151.8804168896	4484.7903683476	5934.47679326796	5716.68270223572	3612.22571234688	3833.95214302663	5901.19475813209	2926.12333118787	4642.40969991599	4484.7903683476	3497.54550196476	4524.75274823717	4019.10141547938	4468.66490503266	5880.85100868664	1683.74316826256
sp|P34932|HSP74_HUMAN	AFSDPFVEAEK	AFSDPFVEAEK	620.298217773438	2	764.3613892	1	861.785710908286	0	0	0	0	582.582480883038	0	1566.73061372476	650.331617725497	0	0	0	0	679.029312179605	0	901.524532219897
sp|P34932|HSP74_HUMAN	AFSDPFVEAEK	AFSDPFVEAEK	620.298217773438	2	819.4246826	1	56515.4989154734	43061.1064457682	61032.1605910894	57666.6944753351	33139.6072285624	32586.8455648924	43391.1864666354	54417.6374119208	42648.4395958787	43061.1064457682	35969.9373991498	45643.1724305742	36872.4030354711	37981.6147174434	43241.5999063204	31312.8719656923
sp|P34932|HSP74_HUMAN	AFSDPFVEAEK	AFSDPFVEAEK	620.298217773438	2	934.4516602	1	10718.8828562311	5130.76961499185	11648.1972667441	11658.3620749384	7028.47532896346	6304.27533565379	8155.54007452182	7026.65189994221	8088.81876302626	5130.76961499185	6864.98597526145	9227.59029775978	7820.15228083462	7347.9513810153	8127.42470625004	4043.25990165423
sp|P34932|HSP74_HUMAN	AFSDPFVEAEK	AFSDPFVEAEK	620.298217773438	2	1021.483643	1	51619.786862735	38005.9790439476	53448.9384172347	52536.6069286768	28358.1435362001	27081.1778967444	38475.4267218601	51953.0783827951	38953.9755326257	38005.9790439476	31500.6866920526	41582.7095827129	31552.3624221864	31564.480916706	38342.7867272289	29894.7210682776
sp|P34932|HSP74_HUMAN	AGGIETIANEYSDR	AGGIETIANEYSDR	748.354797363281	2	783.3267822	1	11384.1397353502	9046.3859583094	8198.51985183921	9018.4339272089	7796.09330108204	4921.72420035652	6782.32354871001	9440.35340672906	8590.8433115008	9046.3859583094	4831.88278082029	7138.08791258872	8674.23359356764	5736.51818956217	6758.94220025633	5432.14648034386
sp|P34932|HSP74_HUMAN	AGGIETIANEYSDR	AGGIETIANEYSDR	748.354797363281	2	854.3638916	1	29716.7643911182	22999.7118439637	24056.8150795882	27733.2323886392	15511.6138864157	14912.2664783462	22161.3940072583	27451.1052421269	22425.2400746757	22999.7118439637	14178.1336930426	21950.8456222206	17258.8188811597	17380.9999134926	22084.9949278305	15795.8519451483
sp|P34932|HSP74_HUMAN	AGGIETIANEYSDR	AGGIETIANEYSDR	748.354797363281	2	967.447937	1	10963.5154867975	7013.95810206001	10017.9883417258	11324.2558425362	6756.74623445448	4689.77626492741	5630.28841400891	9323.54184174049	8273.42652847298	7013.95810206001	5904.20542263909	8963.14530894244	7517.8160274175	5466.17115334992	5610.87858574619	5364.93103784106
sp|P34932|HSP74_HUMAN	AGGIETIANEYSDR	AGGIETIANEYSDR	748.354797363281	2	1068.495605	1	16005.2485033912	12566.2264743435	14082.1103961345	16903.7051039873	7568.51812606388	7940.35875197494	10907.5497358617	13866.6225260258	12078.0827757502	12566.2264743435	8299.43794371959	13379.2778274619	8421.02469111254	9254.88925386227	10869.9471031771	7979.10009336261
sp|P34932|HSP74_HUMAN	AGGIETIANEYSDR	AGGIETIANEYSDR	748.354797363281	2	1197.538208	1	16252.1740343763	10676.3307108355	12449.2504597772	16364.5050818229	8553.40958482849	8666.73852414564	11306.9679186849	15121.2289978447	12264.4208386707	10676.3307108355	7337.09499004531	12952.5011618296	9516.85285115369	10101.521573342	11267.9883337443	8701.02286854705
sp|P34932|HSP74_HUMAN	AGGIETIANEYSDR	AGGIETIANEYSDR	748.354797363281	2	1206.563721	1	0	0	630.497201399938	0	0	0	344.236550586335	0	0	0	371.590070629189	0	0	0	343.049831214729	0
sp|P34932|HSP74_HUMAN	ELSTTLNADEAVTR	ELSTTLNADEAVTR	760.383544921875	2	690.3416748	1	8280.12245450626	7710.47977912977	7430.16980866571	11159.4902151636	6099.57970383868	5875.553504603	7399.58132743037	8821.46142263449	6248.45058654882	7710.47977912977	4379.04770688683	8832.73336129706	6786.62724140788	6848.25442889695	7374.07204758174	5076.02507595703
sp|P34932|HSP74_HUMAN	ELSTTLNADEAVTR	ELSTTLNADEAVTR	760.383544921875	2	875.4217529	1	30029.5060294773	26129.4920849022	29157.1345265735	33823.0039771258	19477.6717932239	18380.5179040814	28044.0387894192	28350.3144060598	22661.245119816	26129.4920849022	17184.0599038625	26770.8981188136	21671.6076204242	21423.4221581734	27947.3599096408	16313.2728174929
sp|P34932|HSP74_HUMAN	ELSTTLNADEAVTR	ELSTTLNADEAVTR	760.383544921875	2	988.5057983	1	18444.0392245528	15318.6491830018	16078.8283910632	18826.0620006776	11259.9215257069	8867.79719440784	14520.245125237	19021.180320447	13918.4738322639	15318.6491830018	9476.22442130379	14900.8227695994	12528.2222501963	10335.8656105484	14470.1881044435	10945.1239035237
sp|P34932|HSP74_HUMAN	ELSTTLNADEAVTR	ELSTTLNADEAVTR	760.383544921875	2	1089.553467	1	12476.8102039296	8397.189678179	7574.81901740695	14185.1983400853	7188.00136512076	7167.01768809482	10416.3290300344	10654.868607465	9415.40810118985	8397.189678179	4464.29821961435	11227.5804897285	7997.64709117665	8353.52117652012	10380.4198291668	6131.00002837938
sp|P34932|HSP74_HUMAN	ELSTTLNADEAVTR	ELSTTLNADEAVTR	760.383544921875	2	1190.601196	1	7504.54966514905	4868.70201947658	4964.62787261103	7233.96287077663	4780.41538361494	4026.71188126309	4773.10920954828	6441.83535038	5663.17805257404	4868.70201947658	2925.95497289285	5725.67957416828	5318.87422460747	4693.3361177204	4756.65441660978	3706.74610556194
sp|P34932|HSP74_HUMAN	ELSTTLNADEAVTR	ELSTTLNADEAVTR	760.383544921875	2	1277.633179	1	9630.89854378504	7639.26262808818	9654.02714239774	10706.6934705071	5857.18093044796	4891.47947950655	9635.08632245863	10512.9972219978	7267.79029966583	7639.26262808818	5689.70111165356	8474.34486546956	6516.92503262421	5701.26643951866	9601.87037381378	6049.36472151917
sp|P34932|HSP74_HUMAN	NAVEEYVYEMR	NAVEEYVYEMR	701.819030761719	2	285.1557312	1	14479.1242084257	12078.858664093	14833.1220161868	15420.2853514731	10723.5318450868	11002.0174553421	12928.6567134057	15760.3048431868	10926.419584968	12078.858664093	8742.05443800211	12205.1515112763	11931.4144379768	12823.4071405055	12884.0865265836	9068.75842402671
sp|P34932|HSP74_HUMAN	NAVEEYVYEMR	NAVEEYVYEMR	701.819030761719	2	697.3338013	1	15056.3962890347	12365.0998993881	12673.2107530726	15217.1853713633	5898.43338296067	5163.55044230946	13830.8597197142	11492.8377951167	11362.0479335218	12365.0998993881	7469.08831375712	12044.3979342395	6562.82409970607	6018.37889105699	13783.1792827374	6613.1823341916
sp|P34932|HSP74_HUMAN	NAVEEYVYEMR	NAVEEYVYEMR	701.819030761719	2	860.3970947	1	13188.475526545	12995.6332856187	11131.3855988407	21258.4444794203	11155.5448702943	9641.47263840614	10986.1327575273	16572.1266030587	9952.45397544532	12995.6332856187	6560.39765393059	16826.0528162401	12412.0887643851	11237.6234248104	10948.2592181249	9535.89503698564
sp|P34932|HSP74_HUMAN	NAVEEYVYEMR	NAVEEYVYEMR	701.819030761719	2	989.4396973	1	16075.7315216869	12230.0168975768	14041.6796292962	17227.7482797727	7531.76416746931	8688.78097207801	14189.5037356881	14466.5372203787	12131.2715612339	12230.0168975768	8275.60965158494	13635.7579098021	8380.13082157748	10127.2131599403	14140.5869111152	8324.30162926198
sp|P34932|HSP74_HUMAN	NAVEEYVYEMR	NAVEEYVYEMR	701.819030761719	2	1118.4823	1	34334.1767823219	25117.353231872	32586.8383322504	35216.2503636807	15547.9449543259	15802.3964250798	23151.4204637585	30890.2041188509	25909.69013235	25117.353231872	19205.3914443657	27873.6522412473	17299.242226236	18418.4913337029	23071.6083720508	17774.7703239279
sp|P34932|HSP74_HUMAN	NAVEEYVYEMR	NAVEEYVYEMR	701.819030761719	2	1217.550659	1	21003.6306315421	10341.5278741909	15500.5075811743	15345.0108180034	9276.38584775765	7890.16089170512	6208.46921385922	18395.4435093869	15850.0250280586	10341.5278741909	9135.3850486376	12145.5717392424	10321.2640793238	9196.38111183877	6187.06616798407	10585.0638645215
sp|P34932|HSP74_HUMAN	QSLTMDPVVK	QSLTMDPVVK	559.299743652344	2	430.2296143	1	873.609484190121	1618.7579300605	1010.29903664579	1930.37564538333	535.522251819749	255.210799229652	2535.02048178834	1106.52783361541	659.254222856523	1618.7579300605	595.430224829302	1527.89177946895	595.842677536085	297.461079157493	2526.28126479342	636.715705207812
sp|P34932|HSP74_HUMAN	QSLTMDPVVK	QSLTMDPVVK	559.299743652344	2	442.3023987	1	46633.7837149949	28371.7013280329	36978.7088085319	44680.4513010606	24434.1336968257	21348.2313844488	28933.9808709793	39267.8427388947	35191.3748628644	28371.7013280329	21793.7859001256	35364.5646167988	27186.3579817999	24882.4421415165	28834.2340092972	22595.4119019249
sp|P34932|HSP74_HUMAN	QSLTMDPVVK	QSLTMDPVVK	559.299743652344	2	688.369812	1	27901.5086201216	19919.6751364489	24356.4987645443	24315.9601616811	18540.2791930728	13436.734491173	17761.7843968369	24560.6978938902	21055.3888376512	19919.6751364489	14354.7553836893	19246.0756173442	20628.6285194091	15661.1928420019	17700.5525096881	14132.6603857844
sp|P34932|HSP74_HUMAN	QSLTMDPVVK	QSLTMDPVVK	559.299743652344	2	789.4174805	1	26229.7432862246	20323.2476575976	24396.1561945854	23859.4515539346	13474.2022379984	13184.0432145345	20419.3762968796	22505.8843014776	19793.8201665893	20323.2476575976	14378.1279017547	18884.7491829267	14991.9162310626	15366.6683937049	20348.9826406385	12950.2842667049
sp|P34932|HSP74_HUMAN	QSLTMDPVVK	QSLTMDPVVK	559.299743652344	2	902.5015869	1	14512.0694480723	8031.62870997507	10684.8998217945	14274.995776028	5849.43364594196	5866.92318184393	10133.8534368035	10595.1350094591	10951.2811378164	8031.62870997507	6297.25662640637	11298.6551349782	6508.30510557542	6838.19535173745	10098.9180408905	6096.62825857522
sp|P34932|HSP74_HUMAN	QSLTMDPVVK	QSLTMDPVVK	559.299743652344	2	1099.581665	1	0	0	0	0	0	0	0	0	0	0	0	0	0	0	0	0
sp|P34932|HSP74_HUMAN	WNSPAEEGSSDC[CAM]EVFSK	WNSPAEEGSSDCEVFSK	964.901977539063	2	388.1615601	1	1266.88049899743	1390.07384153071	1745.62343387526	3096.891809491	1568.61831797726	1672.14223904945	95.738669957601	2109.50970097577	956.029363157502	1390.07384153071	1028.80129149728	2451.18899471321	1745.30513986992	1948.96625234456	95.4086209431749	1213.84922827557
sp|P34932|HSP74_HUMAN	WNSPAEEGSSDC[CAM]EVFSK	WNSPAEEGSSDCEVFSK	964.901977539063	2	609.3242798	1	597.70382895984	465.088964841178	511.053972989887	422.158859736049	596.47027466775	215.204643251013	194.089989525272	361.475709162037	451.046812552157	465.088964841178	301.194964064845	334.138618544688	663.655794546406	250.831883346541	193.420884661154	207.999522544857
sp|P34932|HSP74_HUMAN	WNSPAEEGSSDC[CAM]EVFSK	WNSPAEEGSSDCEVFSK	964.901977539063	2	1115.467407	1	7112.59289179854	3135.50970594323	6118.1190692778	7043.08478536776	3285.09897026054	1981.03855114526	574.312118032188	5330.51143077663	5367.39468176038	3135.50970594323	3605.77698366125	5574.59962334396	3655.12760629397	2309.00050881467	572.332237294202	3067.27064756772
sp|P34932|HSP74_HUMAN	WNSPAEEGSSDC[CAM]EVFSK	WNSPAEEGSSDCEVFSK	964.901977539063	2	1373.552612	1	3092.72006585955	1819.59885235069	1633.71479792959	2220.92218859531	1615.71753220814	848.101102988302	357.175128546751	1980.00778384834	2333.86747789393	1819.59885235069	962.846775215944	1757.85928656447	1797.70953916763	988.504679625834	355.943804785866	1139.33153248464
sp|P34932|HSP74_HUMAN	WNSPAEEGSSDC[CAM]EVFSK	WNSPAEEGSSDCEVFSK	964.901977539063	2	1444.589722	1	1786.67010154695	483.54181431145	633.782973832822	1825.89547143715	0	124.676678581428	0	1549.00090977604	1348.27955810057	483.54181431145	373.526574721033	1445.19575122614	0	145.316967262154	0	891.322546684702
sp|P34932|HSP74_HUMAN	WNSPAEEGSSDC[CAM]EVFSK	WNSPAEEGSSDCEVFSK	964.901977539063	2	1541.642456	1	4030.99104354569	3935.09177166153	3422.97786090329	5623.93071149358	2689.88848217338	2531.85759255409	30.5192650425403	3451.83147071851	3041.91737366256	3935.09177166153	2017.36753513103	4451.33957369613	2992.87349880492	2951.00792767208	30.4140530800934	1986.24493877932
sp|P35232|PHB_HUMAN	AAELIANSLATAGDGLIELR	AAELIANSLATAGDGLIELR	666.700378417969	3	700.4351807	1	9886.80615382152	7156.71137160409	14362.8232254676	7901.36467201434	3334.88093065532	2047.96267271418	5794.40175451971	13352.8998610652	7460.90653252595	7156.71137160409	8464.87896367464	6253.92791181832	3710.51693227216	2387.00395335404	5774.42616274353	7683.49497710188
sp|P35232|PHB_HUMAN	AAELIANSLATAGDGLIELR	AAELIANSLATAGDGLIELR	666.700378417969	3	770.4042969	1	2521.76498531174	185.102992884398	1922.07425107805	2212.08088633617	477.532101748545	1166.01570528299	944.287887442722	1774.19765604758	1903.00614371156	185.102992884398	1132.79441229366	1750.86139831725	531.320603669441	1359.05020890575	941.032554078231	1020.90474132711
sp|P35232|PHB_HUMAN	AAELIANSLATAGDGLIELR	AAELIANSLATAGDGLIELR	666.700378417969	3	815.4621582	1	3198.82970320791	1689.21595715356	4333.6266215896	3546.76306608138	272.828052275494	145.738257595065	1557.04107065937	5086.16135836557	2413.94127261988	1689.21595715356	2554.06783538686	2807.26196756058	303.558996143268	169.865301584479	1551.67333502006	2926.66728997802
sp|P35232|PHB_HUMAN	AAELIANSLATAGDGLIELR	AAELIANSLATAGDGLIELR	666.700378417969	3	872.4835815	1	17005.2578286669	7819.81101605523	22860.166493539	15361.4445046823	3668.96618893805	4354.44565322754	7485.77899538955	19988.9154415798	12832.722443147	7819.81101605523	13472.876426839	12158.5789976188	4082.23305451375	5075.32638529202	7459.97255812931	11501.9758248109
sp|P35232|PHB_HUMAN	AAELIANSLATAGDGLIELR	AAELIANSLATAGDGLIELR	666.700378417969	3	943.520752	1	6707.44786277877	3182.54644467633	7915.558272113	6419.65419242396	2081.62453129923	2247.40242726658	5395.41828000173	9458.4899109161	5061.65902288275	3182.54644467633	4665.11643647753	5081.15448467037	2316.09560599848	2619.46106251688	5376.8181418703	5442.58254593809
sp|P35232|PHB_HUMAN	AAELIANSLATAGDGLIELR	AAELIANSLATAGDGLIELR	666.700378417969	3	1044.568359	1	6073.31424880007	2630.28684803706	5010.67127308651	5453.32103618579	670.597102431251	645.909541544525	2590.33288334521	5434.65319733392	4583.12110584275	2630.28684803706	2953.09112892448	4316.30206375652	746.132157352572	752.840200516219	2581.4029826524	3127.19566374961
sp|P35232|PHB_HUMAN	AAELIAN[Dea]SLATAGDGLIELR	AAELIANSLATAGDGLIELR	667.028381347656	3	700.4351807	1	9886.80615382152	7156.71137160409	14362.8232254676	7901.36467201434	3334.88093065532	1038.83109569425	493.164518403441	13352.8998610652	7460.90653252595	7156.71137160409	8464.87896367464	6253.92791181832	3710.51693227216	1210.81012135974	491.464385496633	7683.49497710188
sp|P35232|PHB_HUMAN	AAELIAN[Dea]SLATAGDGLIELR	AAELIANSLATAGDGLIELR	667.028381347656	3	872.4835815	1	17005.2578286669	7819.81101605523	22860.166493539	14916.8315814708	3668.96618893805	327.134530086626	611.13048359454	19988.9154415798	12832.722443147	7819.81101605523	13472.876426839	11806.6679941594	4082.23305451375	381.291820890708	609.023675406319	11501.9758248109
sp|P35232|PHB_HUMAN	AAELIAN[Dea]SLATAGDGLIELR	AAELIANSLATAGDGLIELR	667.028381347656	3	884.4723511	1	1522.74607010229	102.883993435864	0	698.355044780596	155.81068753864	589.406308455429	0	217.863400244952	1149.11387206808	102.883993435864	0	552.747821193662	173.360970410264	686.982827939106	0	125.362457510626
sp|P35232|PHB_HUMAN	AAELIAN[Dea]SLATAGDGLIELR	AAELIANSLATAGDGLIELR	667.028381347656	3	1044.568359	1	6073.31424880007	2630.28684803706	5010.67127308651	5453.32103618579	746.76745782608	474.933866357803	100.736187868513	5434.65319733392	4583.12110584275	2630.28684803706	2953.09112892448	4316.30206375652	830.882227686916	553.559413793091	100.388910435708	3127.19566374961
sp|P35232|PHB_HUMAN	AAELIAN[Dea]SLATAGDGLIELR	AAELIANSLATAGDGLIELR	667.028381347656	3	1115.605469	1	2992.95992300568	773.090656037901	6370.12993817181	2856.26830662068	760.229203067849	701.386565800044	0	5567.88502268169	2258.58521889905	773.090656037901	3754.3022052859	2260.73555998311	845.86028378432	817.501474856116	0	3203.85961476407
sp|P35232|PHB_HUMAN	AAELIAN[Dea]SLATAGDGLIELR	AAELIANSLATAGDGLIELR	667.028381347656	3	439.2453918	3	2544.64612395935	289.37496243617	626.884780241003	1298.24404911122	731.214102546678	443.599097241612	400.631854740098	897.984355658176	1920.27299755208	289.37496243617	369.461052719815	1027.55979911238	813.576965724677	517.037157428596	399.25071847757	516.716095979563
sp|P35232|PHB_HUMAN	FDAGELITQR	FDAGELITQR	575.298583984375	2	630.3933105	1	13872.5256121135	7647.47386164071	22182.1039943707	12502.3298370744	3022.42004852146	0	6042.25533105297	22546.4953540437	10468.6604907334	7647.47386164071	13073.2532542103	9895.59054371623	3362.86092357546	0	6021.42529009034	12973.6525853213
sp|P35232|PHB_HUMAN	FDAGELITQR	FDAGELITQR	575.298583984375	2	633.2878418	1	5745.41414648805	3888.40208072878	2869.93129288371	3390.38819792597	2210.19852873032	221.090219778061	874.70209079639	2771.43316886274	4335.67698917924	3888.40208072878	1691.42379927411	2683.49130347165	2459.15198625258	257.691820114437	871.686647161006	1594.73171025726
sp|P35232|PHB_HUMAN	FDAGELITQR	FDAGELITQR	575.298583984375	2	759.4359131	1	6033.85016021053	6022.99289826125	5261.66416762427	6538.86055349649	3639.49939377207	0	6471.02499620866	12058.9440898987	4553.34021687042	6022.99289826125	3101.01639679501	5175.50628587483	4049.44716359989	0	6448.71681683588	6938.92991844078
sp|P35232|PHB_HUMAN	FDAGELITQR	FDAGELITQR	575.298583984375	2	816.4573975	1	13134.8521802718	12829.2891414413	37235.19113668	16292.6469562239	8372.57475692353	418.161810284498	3285.5125085377	34657.6381691823	9911.98804860493	12829.2891414413	21944.9464226784	12895.6254756628	9315.64905862307	487.388714447572	3274.18604906414	19942.6185743809
sp|P35232|PHB_HUMAN	FDAGELITQR	FDAGELITQR	575.298583984375	2	887.4945068	1	19762.0873299821	8851.045167095	34082.9233858868	18590.120369596	0	0	6568.37049302713	45047.6012255278	14913.1159408462	8851.045167095	20087.1247010933	14714.0750350711	0	0	6545.726725273	25921.1872588117
sp|P35232|PHB_HUMAN	FDAGELITQR	FDAGELITQR	575.298583984375	2	1002.521423	1	10035.1511140801	3403.38329927099	10610.784699214	6613.01370933407	1934.15056526288	599.572924300986	2040.79959041085	14531.6323565501	7572.85248006865	3403.38329927099	6253.57610954883	5234.19848782882	2152.01039293521	698.832532300863	2033.76414805768	8361.75852304616
sp|P35232|PHB_HUMAN	IFTSIGEDYDER	IFTSIGEDYDER	722.833190917969	2	362.207428	1	1519.8842074675	1236.47950311454	3815.58339385081	2609.83056960993	704.775914337179	254.753624744849	1464.67413801034	2564.74844039291	1146.95421714061	1236.47950311454	2248.7536814826	2065.68016056893	784.160819526418	296.928219200064	1459.62482767503	1475.80165839099
sp|P35232|PHB_HUMAN	IFTSIGEDYDER	IFTSIGEDYDER	722.833190917969	2	826.3213501	1	3717.77559547556	2042.1265585469	6212.09593563663	2295.81342218765	629.10480665121	485.064311641083	797.567543805346	4920.6415227324	2805.55477625377	2042.1265585469	3661.16322539277	1817.13567685342	699.96623141637	565.366959537262	794.818013423445	2831.42424622492
sp|P35232|PHB_HUMAN	IFTSIGEDYDER	IFTSIGEDYDER	722.833190917969	2	883.3428345	1	24474.765838669	11406.2321097563	44353.6465776501	23504.8364742445	6041.11775212995	5795.87906525203	10210.8551387849	41952.9779138996	18469.4569193295	11406.2321097563	26140.2820311594	18604.071447259	6721.58022287271	6755.38984486624	10175.6542875876	24140.4862187141
sp|P35232|PHB_HUMAN	IFTSIGEDYDER	IFTSIGEDYDER	722.833190917969	2	996.4268799	1	5639.11415430827	4028.7182869804	10494.2708977096	4141.4404511375	1339.04088241464	2418.39064601011	3192.06785762534	8827.79798100035	4255.45954648618	4028.7182869804	6184.90749114075	3277.94895029182	1489.86844523647	2818.75646938913	3181.06353877636	5079.6712438219
sp|P35232|PHB_HUMAN	IFTSIGEDYDER	IFTSIGEDYDER	722.833190917969	2	1083.458862	1	6827.51005352196	3043.33150030222	8408.13827652832	6766.10292142379	2106.03991730219	1546.43292844482	3154.60047204189	11354.8508364386	5152.26186967559	3043.33150030222	4955.42357539076	5355.36855606744	2343.26110457421	1802.4457002932	3143.72531807154	6533.78219527494
sp|P35232|PHB_HUMAN	IFTSIGEDYDER	IFTSIGEDYDER	722.833190917969	2	1184.506592	1	10958.9881460461	7165.39883783589	22189.012885849	14335.5133267622	3875.06008628649	2590.86478479114	3865.63684987287	21631.5772091972	8270.01004941376	7165.39883783589	13077.325081122	11346.5547593345	4311.54106030185	3019.78379113032	3852.31047263163	12447.1924872504
sp|P35232|PHB_HUMAN	KLEAAEDIAYQLSR	KLEAAEDIAYQLSR	536.286010742188	3	666.3569336	1	61472.4151037029	16416.3091863859	73676.3259603807	39590.22483021	1114.15346576011	8506.41969159448	13833.5197102924	69028.4887349138	46389.0902968789	16416.3091863859	43421.9075144649	31335.6517992091	1239.65004622826	9914.66187506947	13785.8301032773	39720.2144845063
sp|P35232|PHB_HUMAN	KLEAAEDIAYQLSR	KLEAAEDIAYQLSR	536.286010742188	3	737.394043	1	19170.8464241782	7473.93559822873	28808.3307036457	19896.9176855178	0	3244.45002670217	7438.17085418543	33975.0679675282	14466.9462609942	7473.93559822873	16978.4887500022	15748.4047424543	0	3781.57040818221	7412.52854099428	19549.855596264
sp|P35232|PHB_HUMAN	KLEAAEDIAYQLSR	KLEAAEDIAYQLSR	536.286010742188	3	757.3726807	1	35365.0469033214	11488.1998181679	46425.3691298358	32829.2271765494	437.60653764036	7768.23642999481	12761.1861088845	42153.729597384	26687.6183631951	11488.1998181679	27361.2732231607	25984.3240611379	486.897883717989	9054.2719923755	12717.1932593911	24256.0022914583
sp|P35232|PHB_HUMAN	KLEAAEDIAYQLSR	KLEAAEDIAYQLSR	536.286010742188	3	870.4567261	1	10886.7401204665	5147.27691430352	17565.7764914931	6421.74030131727	102.492302312299	4965.51225232874	4582.66237373474	16636.1977058428	8215.48933184102	5147.27691430352	10352.5727198115	5082.8056392717	114.036881995248	5787.55537620622	4566.86412627038	9572.76268382949
sp|P35232|PHB_HUMAN	KLEAAEDIAYQLSR	KLEAAEDIAYQLSR	536.286010742188	3	941.4938354	1	12653.2656220168	5263.17039337045	17829.6031833273	9292.11190867028	250.17970123714	1855.71816730228	4490.6569074885	16011.390441076	9548.567117461	5263.17039337045	10508.0617193421	7354.70395781108	278.359568708435	2162.93327055168	4475.17583921067	9213.23752222092
sp|P35232|PHB_HUMAN	KLEAAEDIAYQLSR	KLEAAEDIAYQLSR	536.286010742188	3	1232.615723	1	0	0	0	0	281.642043450472	517.105552489607	438.513700356142	0	0	0	0	0	313.365782105256	602.712644395098	437.001970407533	0
sp|P35232|PHB_HUMAN	VLPSITTEILK	VLPSITTEILK	607.373718261719	2	213.1597595	1	5271.01754941412	3266.17319730547	12897.9869460294	8937.96864655961	2361.0475110503	2277.67211224811	4698.43094816325	10436.3341506509	3977.6818373527	3266.17319730547	7601.56249640396	7074.39966562459	2626.99237238724	2654.74190951685	4682.23360069146	6005.25143303862
sp|P35232|PHB_HUMAN	VLPSITTEILK	VLPSITTEILK	607.373718261719	2	260.1968689	1	15645.8091406232	6654.89530188485	11918.8441825131	18601.1653488456	6589.05003762353	0	6380.55105891976	18025.559814934	11806.838104013	6654.89530188485	7024.49454456655	14722.8171330354	7331.2307817198	0	6358.55477894821	10372.226238387
sp|P35232|PHB_HUMAN	VLPSITTEILK	VLPSITTEILK	607.373718261719	2	704.4188843	1	10634.077337466	2274.93962151229	15400.868404052	10450.0018403105	2851.13064083165	1256.13384466667	3466.25892842764	16072.2774948769	8024.82175134174	2274.93962151229	9076.66166527903	8271.17351248765	3172.27773312043	1464.087452916	3454.30936464553	9248.27301091008
sp|P35232|PHB_HUMAN	VLPSITTEILK	VLPSITTEILK	607.373718261719	2	817.5029297	1	9156.03432951067	1995.06721814055	14947.7478417049	9096.42779211464	3085.50437213558	2259.65132604777	3838.20840091398	13962.3109893232	6909.44226864137	1995.06721814055	8809.6103581642	7199.8200346881	3433.05097107593	2633.7377728322	3824.9765803712	8034.16092919319
sp|P35232|PHB_HUMAN	VLPSITTEILK	VLPSITTEILK	607.373718261719	2	904.5349731	1	16030.4184909841	7034.79164416523	21916.6535147834	13660.4120650915	4292.18984405015	4053.02644259635	5915.29171183735	25371.4996180922	12097.0768696905	7034.79164416523	12916.8072585114	10812.2123009209	4775.65569027531	4724.00706830468	5894.89936462384	14599.2100521604
sp|P35232|PHB_HUMAN	VLPSITTEILK	VLPSITTEILK	607.373718261719	2	1001.587769	1	24542.7402028612	11849.0112302141	39195.1942336845	26344.385350149	8303.37361959433	7590.59162931411	14784.420747957	45346.5125552123	18520.7525925687	11849.0112302141	23100.0945940456	20851.5735825407	9238.65320865669	8847.21800298045	14733.4530094362	26093.186129778
sp|P35237|SPB6_HUMAN	IAELLSPGSVDPLTR	IAELLSPGSVDPLTR	784.438110351563	2	427.2550964	1	12045.7966909447	6410.98018406429	9534.78718128866	12930.4662902461	5831.51696320649	6241.28329228114	5403.33592171811	9126.32767419645	9090.15124021731	6410.98018406429	5619.4258027831	10234.4604257811	6488.37031448618	7274.53097225312	5384.70848834802	5251.45051439639
sp|P35237|SPB6_HUMAN	IAELLSPGSVDPLTR	IAELLSPGSVDPLTR	784.438110351563	2	486.3034668	1	39036.2034308036	21370.3713391862	34243.9249816541	38194.3982673904	7914.82171918009	19313.8245448395	23004.4419173514	37386.7517350238	29457.9928695497	21370.3713391862	20182.0126628634	30230.8554679888	8806.33540315403	22511.2381964553	22925.1365187533	21512.998835842
sp|P35237|SPB6_HUMAN	IAELLSPGSVDPLTR	IAELLSPGSVDPLTR	784.438110351563	2	941.5050659	1	44470.7855076951	24704.6994045625	42303.258605947	40191.058585134	23059.2733758723	19297.8448233635	22830.2622330215	35448.5944600219	33559.1058364865	24704.6994045625	24931.8645956328	31811.2115469563	25656.635450026	22492.6130238167	22751.5573006004	20397.7488270606
sp|P35237|SPB6_HUMAN	IAELLSPGSVDPLTR	IAELLSPGSVDPLTR	784.438110351563	2	1028.537109	1	28124.4119959051	16543.2874460249	24794.7018593608	29086.3000196343	12576.8700430224	13992.0454753186	18876.0832746393	29265.569725018	21223.5989984079	16543.2874460249	14613.0149264616	23021.7982709484	13993.509879362	16308.4358470416	18811.0099590838	16839.9269315169
sp|P35237|SPB6_HUMAN	IAELLSPGSVDPLTR	IAELLSPGSVDPLTR	784.438110351563	2	1141.621216	1	10718.0730141581	8173.92510052642	8196.3100732332	9193.64134345618	1757.35912596439	5126.54905424509	4954.45929781603	9773.41854816551	8088.20762977264	8173.92510052642	4830.58042485985	7276.7645331866	1955.3054302579	5975.25190404399	4937.37931948562	5623.79805924445
sp|P35237|SPB6_HUMAN	IAELLSPGSVDPLTR	IAELLSPGSVDPLTR	784.438110351563	2	314.1892395	2	8582.59749062615	3295.71173707864	6311.23702420774	12006.2350371004	4263.91008086439	3094.91264920181	4130.74892970092	7845.60677118802	6476.70811863775	3295.71173707864	3719.5930550932	9502.93164930345	4744.19053684904	3607.27704042542	4116.50860639485	4514.50103318088
sp|P35237|SPB6_HUMAN	NLGMTDAFELGK	NLGMTDAFELGK	648.318664550781	2	416.196228	1	1187.97541105384	274.78318482931	1001.37907995345	1955.46421940097	1382.2357333306	423.655992598254	318.566719660042	1809.39891616205	896.485009103356	274.78318482931	590.173155757534	1547.74937873562	1537.92869957339	493.792461487552	317.468494335841	1041.16016959298
sp|P35237|SPB6_HUMAN	NLGMTDAFELGK	NLGMTDAFELGK	648.318664550781	2	446.2609253	1	3152.12698623128	1452.7238538011	2983.65137800383	1365.15565298357	2050.08461293745	1644.30413415552	1204.00713527644	3817.87892933525	2378.69787846847	1452.7238538011	1758.44591193047	1080.52031472609	2281.00307839184	1916.51953477445	1199.8564470693	2196.87512689774
sp|P35237|SPB6_HUMAN	NLGMTDAFELGK	NLGMTDAFELGK	648.318664550781	2	779.3933716	1	11176.4818838517	6299.01812698674	12508.7911285444	6182.23245671196	4158.30298275007	5258.69657448908	5543.30638957205	13678.0408263053	8434.13792083462	6299.01812698674	7372.18590125537	4893.23524774404	4626.68801310997	6129.27651467339	5524.19642270756	7870.58684473108
sp|P35237|SPB6_HUMAN	NLGMTDAFELGK	NLGMTDAFELGK	648.318664550781	2	880.4411011	1	14318.3603651142	6835.43760747714	11581.3405997492	11157.5877319617	3504.04170808278	5626.41169369873	6507.40238503935	9621.21247499973	10805.1019430425	6835.43760747714	6825.58330455093	8831.22754637875	3898.73172673488	6557.86706222385	6484.96879843733	5536.21599011926
sp|P35237|SPB6_HUMAN	NLGMTDAFELGK	NLGMTDAFELGK	648.318664550781	2	1011.481567	1	5304.08524533922	2845.27133403235	4287.62464733449	5714.74102616986	3831.6647353205	1890.5842766458	3682.1233439135	6919.54918051467	4002.63579970461	2845.27133403235	2526.95609432824	4523.21591217808	4263.25772188906	2203.57148234622	3669.42961021956	3981.63110077069
sp|P35237|SPB6_HUMAN	NLGMTDAFELGK	NLGMTDAFELGK	648.318664550781	2	1068.503052	1	29520.5283097786	15109.0934302424	26537.7397257869	29667.1230506329	14578.1964925785	14143.628374688	15268.1705968792	23078.3160938801	22277.1539244665	15109.0934302424	15640.2923869428	23481.5195363464	16220.2627477539	16485.1133738717	15215.5351815364	13279.6716542703
sp|P35237|SPB6_HUMAN	SC[CAM]DFLSSFR	SCDFLSSFR	559.750427246094	2	496.2514343	1	26533.2564578429	14248.9579650421	25221.5417074007	27360.5973965818	12886.4324156874	15528.6419637787	15409.6759983277	28898.403104015	20022.8611096	14248.9579650421	14864.577421788	21655.905130991	14337.9408948172	18099.4166796185	15356.552757968	16628.652757548
sp|P35237|SPB6_HUMAN	SC[CAM]DFLSSFR	SCDFLSSFR	559.750427246094	2	510.1653137	1	3593.86605731572	2295.28555207415	2650.5166803682	4175.02780598372	1940.16801376149	1917.50636705092	1533.5442013967	2951.42782914877	2712.04859556046	2295.28555207415	1562.10951971715	3304.53333218991	2158.70563783524	2234.95053875471	1528.25746874756	1698.30382437499
sp|P35237|SPB6_HUMAN	SC[CAM]DFLSSFR	SCDFLSSFR	559.750427246094	2	609.3355103	1	11499.7121875561	12004.3929951575	16271.1065438714	20602.6230160811	11298.3279995718	11791.1690550007	11291.1433792421	23476.1213246689	8678.05805509216	12004.3929951575	9589.54554663759	16306.9703127741	12570.9547718508	13743.2031960089	11252.2183477401	13508.5758267297
sp|P35237|SPB6_HUMAN	SC[CAM]DFLSSFR	SCDFLSSFR	559.750427246094	2	623.2493896	1	1635.38271384287	1070.1834710888	986.16362261733	0	645.339352771416	0	980.772469810127	1305.87381500151	1234.11315879538	1070.1834710888	581.205768029832	0	718.029412537185	0	977.391359677926	751.422912078407
sp|P35237|SPB6_HUMAN	SC[CAM]DFLSSFR	SCDFLSSFR	559.750427246094	2	756.4039307	1	17110.4884114431	10835.0883754922	15612.5817523418	19397.1320231599	10041.9284420121	9362.1314035507	8880.50301404346	20173.73983204	12912.132874609	10835.0883754922	9201.43712482028	15352.8245315045	11173.0362467332	10912.0371039177	8849.88841214131	11608.3270511754
sp|P35237|SPB6_HUMAN	SC[CAM]DFLSSFR	SCDFLSSFR	559.750427246094	2	871.4308472	1	40736.3003315347	23255.3331628245	35938.5642859836	39915.5296491523	23200.5195910239	19658.3329816234	22410.6784828772	37632.807551525	30740.9414654104	23255.3331628245	21180.7659283634	31593.1304717525	25813.7914276568	22912.780183291	22333.4200213886	21654.5837087793
sp|P35244|RFA3_HUMAN	IIHDFPQFYPLGIVQHD	IIHDFPQFYPLGIVQHD	680.351013183594	3	626.3296509	1	8064.78738972867	6720.82978537961	10850.2917790455	7713.89510626511	4365.4942370891	8012.66663158239	6959.53521508629	9066.06782693327	6085.95172023293	6720.82978537961	6394.73209329177	6105.54580334431	4857.21698053928	9339.16774037046	6935.54294801573	5216.77593145297
sp|P35244|RFA3_HUMAN	IIHDFPQFYPLGIVQHD	IIHDFPQFYPLGIVQHD	680.351013183594	3	781.4202881	1	4619.97241250265	863.10362900255	3277.04667357188	3405.56193190954	2500.49363478401	1640.46414996101	1796.03411254485	4018.65897691832	3486.38193328059	863.10362900255	1931.36147501359	2695.5013096447	2782.14549899437	1912.04383920869	1789.84247348214	2312.40752084649
sp|P35244|RFA3_HUMAN	IIHDFPQFYPLGIVQHD	IIHDFPQFYPLGIVQHD	680.351013183594	3	851.44104	1	9081.62888067121	4591.10716686585	9496.05981215683	6989.11735798056	6478.7165702222	7330.71660644542	4319.05882705496	9811.61695099669	6853.2934890795	4591.10716686585	5596.60142576917	5531.88441977143	7208.46951752423	8544.32053554594	4304.16932514576	5645.77809649033
sp|P35244|RFA3_HUMAN	IIHDFPQFYPLGIVQHD	IIHDFPQFYPLGIVQHD	680.351013183594	3	878.4730225	1	18370.7276784442	12881.6740679439	25113.0966951339	18348.3670471503	14130.2409379931	12079.4346158186	12739.5395003089	26853.8778405399	13863.1505473971	12881.6740679439	14800.6642280766	14522.7273484654	15721.8501492963	14079.1912696471	12695.6212752262	15452.1967250817
sp|P35244|RFA3_HUMAN	IIHDFPQFYPLGIVQHD	IIHDFPQFYPLGIVQHD	680.351013183594	3	998.5093994	1	7869.98510307936	6072.98697817163	11543.7690766502	6369.54220865817	6015.05260543413	6195.32808845533	6654.0566303612	9248.59598208057	5938.9475582821	6072.98697817163	6803.44013739491	5041.49086363799	6692.57913702645	7220.96786064424	6631.11746864359	5321.80586336636
sp|P35244|RFA3_HUMAN	IIHDFPQFYPLGIVQHD	IIHDFPQFYPLGIVQHD	680.351013183594	3	1041.536377	1	2232.97849383935	456.596598494952	1622.85623508866	0	989.2708260666	447.333757189495	917.050278379671	3842.54696782395	1685.07843407412	456.596598494952	956.447168486472	0	1100.70081272787	521.390092264178	913.888843813133	2211.06955296212
sp|P35244|RFA3_HUMAN	IIHDFPQ[Dea]FYPLGIVQHD	IIHDFPQFYPLGIVQHD	680.679016113281	3	626.3296509	1	8064.78738972867	6720.82978537961	11568.4737572792	7713.89510626511	4365.4942370891	8012.66663158239	6959.53521508629	9066.06782693327	6085.95172023293	6720.82978537961	6818.00009737477	6105.54580334431	4857.21698053928	9339.16774037046	6935.54294801573	5216.77593145297
sp|P35244|RFA3_HUMAN	IIHDFPQ[Dea]FYPLGIVQHD	IIHDFPQFYPLGIVQHD	680.679016113281	3	668.3362427	1	8663.56896672494	4721.64074772536	11990.5347232096	8556.45686796237	5837.06059435633	5431.70814794351	6828.48341438276	9794.3318146271	6537.81183662055	4721.64074772536	7066.74610892197	6772.43320034961	6494.53837195974	6330.93024367637	6804.94293463785	5635.8319230107
sp|P35244|RFA3_HUMAN	IIHDFPQ[Dea]FYPLGIVQHD	IIHDFPQFYPLGIVQHD	680.679016113281	3	878.4730225	1	18370.7276784442	12881.6740679439	25113.0966951339	18348.3670471503	14130.2409379931	12079.4346158186	12739.5395003089	26853.8778405399	13863.1505473971	12881.6740679439	14800.6642280766	14522.7273484654	15721.8501492963	14079.1912696471	12695.6212752262	15452.1967250817
sp|P35244|RFA3_HUMAN	IIHDFPQ[Dea]FYPLGIVQHD	IIHDFPQFYPLGIVQHD	680.679016113281	3	999.4934692	1	7476.78051894687	4513.97175314097	5201.7357778503	3096.69992171746	3371.87599140644	2124.24617622195	2184.96485272378	6478.43994443268	5642.22254873598	4513.97175314097	3065.69697818482	2451.03711559452	3751.67906135019	2475.91623035732	2177.43241576266	3727.8090370202
sp|P35244|RFA3_HUMAN	IIHDFPQ[Dea]FYPLGIVQHD	IIHDFPQFYPLGIVQHD	680.679016113281	3	1041.536377	1	2232.97849383935	456.596598494952	2515.18395579255	0	989.2708260666	447.333757189495	1937.06951078168	3842.54696782395	1685.07843407412	456.596598494952	1482.34977364397	0	1100.70081272787	521.390092264178	1930.39166698887	2211.06955296212
sp|P35244|RFA3_HUMAN	IIHDFPQ[Dea]FYPLGIVQHD	IIHDFPQFYPLGIVQHD	680.679016113281	3	781.3879395	2	2854.45747300208	1215.73222705573	1284.48051946073	1949.07407516321	924.834075750964	1990.99749513247	1273.47168399444	2476.95150812203	2154.06675075822	1215.73222705573	757.021927914107	1542.69158137175	1029.00600320441	2320.60816113442	1269.0815240477	1425.28174922315
sp|P35268|RL22_HUMAN	AGNLGGGVVTIER	AGNLGGGVVTIER	621.843688964844	2	716.4301147	1	9780.92976912741	4776.96953709382	14712.9692868038	8521.5202032159	7267.86693629607	6376.13662284962	7637.75697473743	18908.3274083388	7381.00875786399	4776.96953709382	8671.24117967426	6744.78084004562	8086.5086008718	7431.70934150694	7611.42660934741	10880.1863399715
sp|P35268|RL22_HUMAN	AGNLGGGVVTIER	AGNLGGGVVTIER	621.843688964844	2	725.394043	1	0	0	0	0	0	0	0	0	0	0	0	0	0	0	0	0
sp|P35268|RL22_HUMAN	AGNLGGGVVTIER	AGNLGGGVVTIER	621.843688964844	2	773.4515991	1	19463.8233951512	15747.9060100718	35338.0348488177	20866.5057410621	15254.4831964239	11365.5350405536	7204.4171661397	36042.5144039198	14688.0362431992	15747.9060100718	20826.8376706711	16515.8334152519	16972.7253747166	13247.1052501315	7179.58069424959	20739.5008774183
sp|P35268|RL22_HUMAN	AGNLGGGVVTIER	AGNLGGGVVTIER	621.843688964844	2	830.4730225	1	49817.0625901746	39562.3757921721	86186.5132354882	51658.2916745843	35948.7614894445	31665.9782735496	37456.1864726874	80773.1146695837	37593.580973227	39562.3757921721	50794.9162491901	40887.5233065497	39997.9762319688	36908.297369312	37327.0602018196	46478.2801718032
sp|P35268|RL22_HUMAN	AGNLGGGVVTIER	AGNLGGGVVTIER	621.843688964844	2	887.4945068	1	151898.506338923	123903.880165027	251767.095376869	154796.115899978	112680.346478145	108859.417104785	120106.71489551	275508.951759797	114627.569367986	123903.880165027	148381.551171792	122521.082123544	125372.492222471	126881.149959906	119692.659604218	158532.72839748
sp|P35268|RL22_HUMAN	AGNLGGGVVTIER	AGNLGGGVVTIER	621.843688964844	2	1000.578552	1	18598.6119257626	14624.815449975	28719.6389551633	16892.184947227	12905.2784440623	12265.7038265964	15244.784452189	33781.2378435672	14035.1194363411	14624.815449975	16926.2173473543	13370.1596266317	14358.9097116491	14296.2974446954	15192.229658125	19438.3223114074
sp|P35268|RL22_HUMAN	AGN[dAm]LGGGVVTIER	AGNLGGGVVTIER	613.330383300781	2	396.1877747	1	0	6435.22062702576	12616.3245050175	7099.15664055325	7419.21543678315	0	5312.02803905289	0	0	6435.22062702576	7435.56181294841	5618.98048092594	8254.90477015301	0	5293.71538002316	0
sp|P35268|RL22_HUMAN	AGN[dAm]LGGGVVTIER	AGNLGGGVVTIER	613.330383300781	2	716.4301147	1	9780.92976912741	4776.96953709382	14712.9692868038	8521.5202032159	7267.86693629607	6376.13662284962	7637.75697473743	18550.0353154743	7381.00875786399	4776.96953709382	8671.24117967426	6744.78084004562	8086.5086008718	7431.70934150694	7611.42660934741	10674.0187266063
sp|P35268|RL22_HUMAN	AGN[dAm]LGGGVVTIER	AGNLGGGVVTIER	613.330383300781	2	773.4515991	1	19463.8233951512	14692.71587351	35338.0348488177	20866.5057410621	15254.4831964239	11365.5350405536	7204.4171661397	36042.5144039198	14688.0362431992	14692.71587351	20826.8376706711	16515.8334152519	16972.7253747166	13247.1052501315	7179.58069424959	20739.5008774183
sp|P35268|RL22_HUMAN	AGN[dAm]LGGGVVTIER	AGNLGGGVVTIER	613.330383300781	2	830.4730225	1	49817.0625901746	39562.3757921721	86186.5132354882	51658.2916745843	35948.7614894445	31665.9782735496	37456.1864726874	80773.1146695837	37593.580973227	39562.3757921721	50794.9162491901	40887.5233065497	39997.9762319688	36908.297369312	37327.0602018196	46478.2801718032
sp|P35268|RL22_HUMAN	AGN[dAm]LGGGVVTIER	AGNLGGGVVTIER	613.330383300781	2	887.4945068	1	151898.506338923	123903.880165027	251767.095376869	154796.115899978	111038.232602281	108859.417104785	120106.71489551	275508.951759797	114627.569367986	123903.880165027	148381.551171792	122521.082123544	123545.413094967	126881.149959906	119692.659604218	158532.72839748
sp|P35268|RL22_HUMAN	AGN[dAm]LGGGVVTIER	AGNLGGGVVTIER	613.330383300781	2	1000.578552	1	18598.6119257626	13873.3696045282	28719.6389551633	16892.184947227	12905.2784440623	12265.7038265964	15244.784452189	33781.2378435672	14035.1194363411	13873.3696045282	16926.2173473543	13370.1596266317	14358.9097116491	14296.2974446954	15192.229658125	19438.3223114074
sp|P35268|RL22_HUMAN	ITVTSEVPFSK	ITVTSEVPFSK	604.332092285156	2	415.2550964	1	2484.90467836985	650.055374660887	2555.89278619136	0	576.932280807806	687.987927800958	880.935065297597	3247.84522377343	1875.19015333256	650.055374660887	1506.3419454245	0	641.917070271862	801.884685400188	877.898134136932	1868.86764095576
sp|P35268|RL22_HUMAN	ITVTSEVPFSK	ITVTSEVPFSK	604.332092285156	2	478.2660217	1	26017.5371186992	20328.4898001391	45122.4072906779	29890.7634340854	20818.0894285294	17718.8700499863	21424.4507821278	48617.9938939088	19633.6824682366	20328.4898001391	26593.3591376345	23658.530836842	23163.0078939386	20652.2381593166	21350.5922371074	27975.6544097095
sp|P35268|RL22_HUMAN	ITVTSEVPFSK	ITVTSEVPFSK	604.332092285156	2	793.4090576	1	15692.6456380839	8232.72008626667	22850.0812620021	13106.5027668876	11130.5728033314	9304.69870392899	10387.1619171841	19073.987764417	11842.1824532829	8232.72008626667	13466.9325909412	10373.7932474475	12384.3038811384	10845.0963911423	10351.3532668762	10975.5102416764
sp|P35268|RL22_HUMAN	ITVTSEVPFSK	ITVTSEVPFSK	604.332092285156	2	894.4567261	1	19515.7172811454	16243.5757595182	37553.4151239402	22315.2224696756	14061.6069935046	12892.3562709202	15765.8852448645	37624.0033218955	14727.1970628803	16243.5757595182	22132.4950329487	17662.4922977971	15645.4853799241	15026.6925255772	15711.5340105208	21649.5175991822
sp|P35268|RL22_HUMAN	ITVTSEVPFSK	ITVTSEVPFSK	604.332092285156	2	993.5251465	1	15695.7449584928	12224.6960526018	25427.3123693539	13661.7624439097	8361.04827117828	8610.92161199794	11052.9478140417	24438.9231632006	11844.5213015951	12224.6960526018	14985.8504974477	10813.2811253751	9302.82424675822	10036.4641424934	11014.8439367459	14062.5890498703
sp|P35268|RL22_HUMAN	ITVTSEVPFSK	ITVTSEVPFSK	604.332092285156	2	1094.572876	1	4672.89063630066	4919.16249030048	9145.27213241617	3663.6620734452	4429.9619452232	2982.39460952465	3948.30488446764	7154.76579210819	3526.31575169288	4919.16249030048	5389.86106530245	2899.78749895465	4928.94623492359	3476.13158103232	3934.69351785528	4116.97890330904
sp|P35268|RL22_HUMAN	ITVTSEVPFSKR	ITVTSEVPFSKR	455.257507324219	3	631.3297119	1	3176.95554466261	1761.79122264076	3806.35194517582	4432.22436510189	1653.14220555527	3866.126563969	3598.06520822804	5377.98732892205	2397.43431882256	1761.79122264076	2243.31303137736	3508.10433627099	1839.34967176211	4506.16581801782	3585.6612561328	3094.58911986432
sp|P35268|RL22_HUMAN	ITVTSEVPFSKR	ITVTSEVPFSKR	455.257507324219	3	634.3671265	1	48713.4086047935	41848.9880104826	84704.1616780309	51416.7441978279	37800.7433813235	33935.0849507309	40507.2449073515	89014.3067994897	36760.7276633646	41848.9880104826	49921.2769709986	40696.3385467491	42058.5625950111	39553.0558315527	40367.6004328178	51220.4080237538
sp|P35268|RL22_HUMAN	ITVTSEVPFSKR	ITVTSEVPFSKR	455.257507324219	3	733.4355469	1	7527.37498848287	6377.00282154993	9526.20003333278	7835.24279903947	7122.96095496042	6556.00174544384	7356.83857797213	16375.313230433	5680.40278635751	6377.00282154993	5614.36487799494	6201.59246798747	7925.28062646619	7641.3512282577	7331.4766492653	9422.64513803258
sp|P35268|RL22_HUMAN	ITVTSEVPFSKR	ITVTSEVPFSKR	455.257507324219	3	949.5101318	1	10213.7042721909	9131.91757303726	17055.0449263727	9670.52788092888	7569.15557564534	6551.61984730035	6617.30542684614	16837.3437464533	7707.59451941137	9131.91757303726	10051.5677701713	7654.22009324121	8421.73394206172	7636.24390460817	6594.49296104466	9688.50567664569
sp|P35268|RL22_HUMAN	ITVTSEVPFSKR	ITVTSEVPFSKR	455.257507324219	3	1149.626221	1	0	0	0	0	0	0	0	0	0	0	0	0	0	0	0	0
sp|P35268|RL22_HUMAN	ITVTSEVPFSKR	ITVTSEVPFSKR	455.257507324219	3	625.8405762	2	15218.2240244431	11903.6846578265	22697.5804958157	14788.2465236088	11160.0831612728	11234.1307213751	12749.9527299583	26449.2954782394	11484.1684231387	11903.6846578265	13377.054681329	11704.8929570883	12417.1382416736	13093.9468778887	12705.9986063595	15219.3928711695
sp|P35268|RL22_HUMAN	YFQINQDEEEEEDED	YFQINQDEEEEEDED	966.368713378906	2	439.1976013	1	1727.67354292018	218.783585357536	4108.81517780238	463.303909060172	98.6534339632206	981.329501694732	0	280.684405434307	1303.75882988897	218.783585357536	2421.57287729719	366.704913492783	109.765609255318	1143.78910870667	0	161.510776066981
sp|P35268|RL22_HUMAN	YFQINQDEEEEEDED	YFQINQDEEEEEDED	966.368713378906	2	552.2816772	1	1285.28248001022	38.8192437330575	1075.75623617155	122.685878884821	46.9354058118636	397.259054906135	0	56.4261318075878	969.916098490801	38.8192437330575	634.008104859474	97.1058385725842	52.222139743311	463.025497095559	0	32.4685951989386
sp|P35268|RL22_HUMAN	YFQINQDEEEEEDED	YFQINQDEEEEEDED	966.368713378906	2	794.3831787	1	983.408657484042	24.3599789595583	528.55137435052	459.068725159842	102.759385583171	406.271132351689	61.0920326113142	40.316000037635	742.112261797433	24.3599789595583	311.507239191505	363.352766628866	114.3340491264	473.529528627521	60.8814242420776	23.1985401679854
sp|P35268|RL22_HUMAN	YFQINQDEEEEEDED	YFQINQDEEEEEDED	966.368713378906	2	909.4100952	1	442.043986752066	0	333.324105205943	92.5881851765044	672.6569853555	203.523836513002	349.831908291862	0	333.580816404246	0	196.448021531059	73.2835224819874	748.424062409411	237.217313006231	348.625899511944	0
sp|P35268|RL22_HUMAN	YFQINQDEEEEEDED	YFQINQDEEEEEDED	966.368713378906	2	1167.495239	1	486.268663690041	30.5275189593229	630.792328897725	20.2318656460351	0	26.3950203998202	77.6977573638891	116.486250159921	366.95420068344	30.5275189593229	371.764007083632	16.0135159588376	0	30.7647296909617	77.4299025017689	67.0282505910883
sp|P35268|RL22_HUMAN	YFQINQDEEEEEDED	YFQINQDEEEEEDED	966.368713378906	2	957.3634033	2	113.910608750243	26.4072840537229	133.074819267383	146.60843991763	228.637980331409	156.855211562234	666.65341654084	0	85.9606622933732	26.4072840537229	78.429026141175	116.04053889026	254.391420569698	182.822673035843	664.355198869856	0
sp|P35520|CBS_HUMAN	C[CAM]VVILPDSVR	CVVILPDSVR	579.320983886719	2	359.1747437	1	9947.06936695217	11448.7564652551	18201.4631888956	11257.4204360894	4161.48520526527	3732.15082563718	7454.95296473603	23776.3221226442	7506.38311955741	11448.7564652551	10727.2212737802	8910.24510356958	4630.22867641113	4350.01032684974	7429.25279698048	13681.316680579
sp|P35520|CBS_HUMAN	C[CAM]VVILPDSVR	CVVILPDSVR	579.320983886719	2	361.2193909	1	4547.41343391574	5034.53292748433	8453.16878119477	3233.39909789493	4455.17767892701	2261.03308117615	3872.44707726612	8611.22946780531	3431.62656042206	5034.53292748433	4981.96277076279	2559.23447502621	4957.00223116849	2635.34827823738	3859.09722248085	4955.05388724421
sp|P35520|CBS_HUMAN	C[CAM]VVILPDSVR	CVVILPDSVR	579.320983886719	2	573.2990723	1	10974.9022782072	14050.8522163965	22699.8813690041	12936.1054650743	10330.7893209332	9601.94198892355	14060.7346025238	32255.6002315585	8282.01937282447	14050.8522163965	13378.4107248272	10238.9238310689	11494.4339831427	11191.5484558421	14012.2616960198	18560.4434198771
sp|P35520|CBS_HUMAN	C[CAM]VVILPDSVR	CVVILPDSVR	579.320983886719	2	686.3831787	1	8317.02403224885	10577.7844162321	17547.9397833828	9502.24675754621	6352.24076940315	4806.55346539973	8159.1203711855	19208.779926473	6276.2977212207	10577.7844162321	10342.0604707297	7521.0256314943	7067.74767161127	5602.28087981267	8130.99266021682	11053.0720380567
sp|P35520|CBS_HUMAN	C[CAM]VVILPDSVR	CVVILPDSVR	579.320983886719	2	799.4672241	1	12398.6314440238	14349.6773287771	29162.5536977476	14246.2558626394	8198.66118302224	7736.4278804209	6068.70764671518	26777.8843538633	9356.41185797328	14349.6773287771	17187.2537486486	11275.9075016281	9122.14611979824	9017.19752095324	6047.78641417116	15408.4687274746
sp|P35520|CBS_HUMAN	C[CAM]VVILPDSVR	CVVILPDSVR	579.320983886719	2	898.5356445	1	19227.749590449	20163.7034365739	37353.4951470321	19054.9441847932	12267.8922806077	12247.5492955965	11250.1814855979	37550.3435762904	14509.8872470261	20163.7034365739	22014.6701192544	15081.9829538431	13649.7293237816	14275.1374216904	11211.3976659242	21607.1324775037
sp|P35520|CBS_HUMAN	GFLKEEDLTEK	GFLKEEDLTEK	436.894256591797	3	490.2871399	1	2494.36427224325	1232.22680803434	522.854532887397	4226.23341645865	581.635582468253	1414.71585893169	1077.86479832133	3606.43576462278	1882.32867153824	1232.22680803434	308.149746538175	3345.06255845447	647.150144798827	1648.92280173599	1074.14897257894	2075.20698657506
sp|P35520|CBS_HUMAN	GFLKEEDLTEK	GFLKEEDLTEK	436.894256591797	3	605.3140869	1	565.293584328163	577.731343167642	633.97387098125	308.783724382206	0	556.999157986222	0	863.810429763518	426.58898439905	577.731343167642	373.639081937099	244.402230853722	0	649.210656933462	0	497.051814011488
sp|P35520|CBS_HUMAN	GFLKEEDLTEK	GFLKEEDLTEK	436.894256591797	3	819.3883057	1	910.576428404118	1515.39503073105	183.283662315464	863.028371436004	605.603581855063	0	3206.79478162082	4666.40708758543	687.150685200647	1515.39503073105	108.020128993052	683.086712847385	673.817863798908	0	3195.73969324734	2685.13325132621
sp|P35520|CBS_HUMAN	GFLKEEDLTEK	GFLKEEDLTEK	436.894256591797	3	863.399292	1	139.868165301329	5269.3859836137	118.4572908769	108.166875714973	0	3673.85761568474	6770.35761450652	12124.3410201064	105.549081468109	5269.3859836137	69.814034044488	85.6140516541426	0	4282.06664581294	6747.01751735487	6976.56046985635
sp|P35520|CBS_HUMAN	GFLKEEDLTEK	GFLKEEDLTEK	436.894256591797	3	1104.578247	1	655.899344883437	116.396229834305	91.6748126698813	116.548876703926	116.547752942694	38.8499999999994	336.429667025751	0	494.963047801723	116.396229834305	54.0295024930815	92.2484030754064	129.675517568527	45.2816376115393	335.269861065686	0
sp|P35520|CBS_HUMAN	GFLKEEDLTEK	GFLKEEDLTEK	436.894256591797	3	626.3269653	2	140.734072142931	853.609637089001	1346.42941283127	149.812308267361	621.550217763499	1183.38347142213	0	7485.10655869612	106.202523025529	853.609637089001	793.532151293128	118.576399786434	691.560704932191	1379.29321772003	0	4307.06282869001
sp|P35520|CBS_HUMAN	PSETPQAEVGPTGC[CAM]PHR	PSETPQAEVGPTGCPHR	607.284545898438	3	640.2937012	1	4625.56289330291	3811.49575523204	8398.38563672614	3729.49153438827	2872.91443032087	1516.27314715865	4932.16790807663	10242.6499162105	3490.60069251119	3811.49575523204	4949.6757558844	2951.89149874471	3196.51521608596	1767.29295160225	4915.16477697229	5893.80209559501
sp|P35520|CBS_HUMAN	PSETPQAEVGPTGC[CAM]PHR	PSETPQAEVGPTGCPHR	607.284545898438	3	727.3304443	1	5289.689734388	3772.81149028796	9900.42440414405	4340.65462949291	3878.71170578583	2026.34161980073	5131.92672279581	9412.62520221703	3991.77247741185	3772.81149028796	5834.91789563271	3435.62691633477	4315.60399276159	2361.80352393816	5114.23494414758	5416.1911805731
sp|P35520|CBS_HUMAN	PSETPQAEVGPTGC[CAM]PHR	PSETPQAEVGPTGCPHR	607.284545898438	3	824.3831787	1	10947.6268601347	11370.0107492587	22770.5054543415	10937.7126061361	7664.63868392387	7792.61461119892	10168.9428711066	25297.2576657999	8261.43645234354	11370.0107492587	13420.0337626462	8657.19644623403	8527.97212488759	9082.68599409784	10133.8865080524	14556.4899184468
sp|P35520|CBS_HUMAN	PSETPQAEVGPTGC[CAM]PHR	PSETPQAEVGPTGCPHR	607.284545898438	3	996.4632568	1	1573.33199934514	400.923207958799	3534.81459579067	1566.2175114674	1679.02775212601	1477.78990934123	1497.09973608624	3314.38355663438	1187.28766490572	400.923207958799	2083.27967577728	1239.66071907013	1868.15092759375	1722.43879384247	1491.93864190547	1907.15497566517
sp|P35520|CBS_HUMAN	PSETPQAEVGPTGC[CAM]PHR	PSETPQAEVGPTGCPHR	607.284545898438	3	1405.664063	1	0	0	0	0	0	0	0	0	0	0	0	0	0	0	0	0
sp|P35520|CBS_HUMAN	PSETPQAEVGPTGC[CAM]PHR	PSETPQAEVGPTGCPHR	607.284545898438	3	626.2962036	2	5395.52990574212	4010.88337268279	11147.0338931524	4404.52208801432	3784.34161584844	1688.79795828456	5111.03216078818	11346.5479419854	4071.64292430581	4010.88337268279	6569.62013862299	3486.17799176085	4210.60419699859	1968.37933452124	5093.41241394905	6529.0045628138
sp|P35520|CBS_HUMAN	SNDEEAFTFAR	SNDEEAFTFAR	643.786010742188	2	317.1091614	1	2127.1677137176	2514.68850602865	5379.70705888612	2602.8288213995	2235.79703284794	1726.08369279709	1981.2934306113	5907.58307525591	1605.23016676316	2514.68850602865	3170.58620012463	2060.138278833	2487.63386759837	2011.83774168408	1974.46312949732	3399.32788816106
sp|P35520|CBS_HUMAN	SNDEEAFTFAR	SNDEEAFTFAR	643.786010742188	2	446.1517639	1	1226.75335582913	1544.58553166351	2125.32103257922	1412.68592414895	395.854502388164	577.68849616762	284.717155759244	2459.41480866867	925.748111564413	1544.58553166351	1252.58001280938	1118.1405109626	440.442961643858	673.325125761073	283.735623253203	1415.1908218915
sp|P35520|CBS_HUMAN	SNDEEAFTFAR	SNDEEAFTFAR	643.786010742188	2	712.3776855	1	9020.53128789463	6187.89565304984	18957.1257792591	10196.6624337358	6596.73207049042	7715.7292565434	9234.13464741735	19402.1193452333	6807.18725194121	6187.89565304984	11172.5788656958	8070.65544355803	7339.77810728241	8993.07222917773	9202.30093758195	11164.3229624534
sp|P35520|CBS_HUMAN	SNDEEAFTFAR	SNDEEAFTFAR	643.786010742188	2	841.4202881	1	10108.4421169116	10080.1526990778	18959.9141790292	9705.8025381396	8767.41087020332	7715.81876362075	9445.03910124472	17790.0430228242	7628.16026230827	10080.1526990778	11174.2222380458	7682.13997448543	9754.95892133211	8993.17655419807	9412.47832044463	10236.7057066653
sp|P35520|CBS_HUMAN	SNDEEAFTFAR	SNDEEAFTFAR	643.786010742188	2	970.4628906	1	4424.64683927687	4336.40968091697	7697.50337453834	3143.30036408137	3195.40371465703	0	5226.85562722553	8509.28611150572	3338.98288220419	4336.40968091697	4536.60351903571	2487.92135259663	3555.32921121427	0	5208.83659114453	4896.39387524481
sp|P35520|CBS_HUMAN	SNDEEAFTFAR	SNDEEAFTFAR	643.786010742188	2	1085.489868	1	5019.2145273742	3713.51191726157	11309.6570498417	5216.93271100273	5889.32145969601	2874.49906607524	5968.7466486325	12555.145398729	3787.66306052847	3713.51191726157	6665.46378415534	4129.20077097269	6552.6858230293	3350.3738745104	5948.17002113587	7224.45293618959
sp|P35520|CBS_HUMAN	VQELGLSAPLTVLPTITC[CAM]GHTIEILR	VQELGLSAPLTVLPTITCGHTIEILR	944.528137207031	3	357.1768494	1	2990.25295542135	938.999216896642	4246.46465830818	3071.82195104671	965.715801722276	1170.10786710121	3193.36108634192	7295.39080859764	2256.54245283091	938.999216896642	2502.69802752728	2431.34620881758	1074.49258566157	1363.81983023138	3182.3523092227	4197.89702739399
sp|P35520|CBS_HUMAN	VQELGLSAPLTVLPTITC[CAM]GHTIEILR	VQELGLSAPLTVLPTITCGHTIEILR	944.528137207031	3	1199.620117	1	2032.70568298974	685.37386253331	1805.30161466314	1892.21769498698	562.057708234892	749.706155889032	1931.83260765322	1300.41839679376	1533.94603605723	685.37386253331	1063.97324684419	1497.68977248062	625.367048085234	873.820398098014	1925.1728175342	748.283767860044
sp|P35520|CBS_HUMAN	VQELGLSAPLTVLPTITC[CAM]GHTIEILR	VQELGLSAPLTVLPTITCGHTIEILR	944.528137207031	3	1413.751831	1	630.478014795212	895.577787359844	1163.15189151105	415.561802329271	194.214499234916	388.469609710443	699.882684909741	1377.76195505645	475.77928261306	895.577787359844	685.51564155937	328.917049465837	216.090530033499	452.780954697674	697.469912824327	792.788620559146
sp|P35520|CBS_HUMAN	VQELGLSAPLTVLPTITC[CAM]GHTIEILR	VQELGLSAPLTVLPTITCGHTIEILR	944.528137207031	3	1510.804565	1	9428.58177677379	7857.19072362208	17248.7440143072	8223.73061207794	0	6325.14643489518	9565.29776837086	20788.4804371998	7115.11546563459	7857.19072362208	10165.7263383721	6509.0804625573	0	7372.27770154048	9532.32240844012	11962.059678628
sp|P35520|CBS_HUMAN	VQELGLSAPLTVLPTITC[CAM]GHTIEILR	VQELGLSAPLTVLPTITCGHTIEILR	944.528137207031	3	1017.574463	2	2040.6348612548	1119.04954589883	1587.06593582679	961.685213503427	0	881.773185612613	719.120179977755	2539.45687106454	1539.92965270703	1119.04954589883	935.35378408916	761.173575548789	0	1027.75119295968	716.641088647568	1461.2484416426
sp|P35520|CBS_HUMAN	VQELGLSAPLTVLPTITC[CAM]GHTIEILR	VQELGLSAPLTVLPTITCGHTIEILR	944.528137207031	3	1096.609009	2	334.196201058185	0	627.720724920558	608.211902723101	349.620739301299	0	326.761234958154	1660.14951755138	252.195358220572	0	369.953725394377	481.39954965152	389.001496612973	0	325.63475990269	955.279423351159
sp|P35579|MYH9_HUMAN	ELEDATETADAMNR	ELEDATETADAMNR	783.341064453125	2	491.2394714	1	4339.84014910477	2534.84701240215	3739.80264334638	3776.37019608803	1235.3037638673	1528.42660037217	2862.07008224055	4696.72197397964	3274.98498653772	2534.84701240215	2204.09150951776	2988.99594627277	1374.44653276675	1781.45841528676	2852.2033960804	2702.57697364607
sp|P35579|MYH9_HUMAN	ELEDATETADAMNR	ELEDATETADAMNR	783.341064453125	2	677.3035278	1	3764.95335842854	1665.5050192551	1897.65184211933	2286.98546767935	815.775039270433	1507.94792813503	1817.77616337772	2506.02303532114	2841.15665559979	1665.5050192551	1118.40081205284	1810.14835334723	907.662719922993	1757.58948825954	1811.50957087716	1442.01002064997
sp|P35579|MYH9_HUMAN	ELEDATETADAMNR	ELEDATETADAMNR	783.341064453125	2	889.37854	1	866.913569788778	543.666356407805	742.617123541136	622.653847771563	352.654429655141	311.009669940102	321.965834044376	814.487146968457	654.20126735998	543.666356407805	437.66911062315	492.830345088594	392.376897312208	362.497481799546	320.85589063016	468.670323881763
sp|P35579|MYH9_HUMAN	ELEDATETADAMNR	ELEDATETADAMNR	783.341064453125	2	907.3937988	1	4050.37420251499	2593.03181960192	4487.30062742365	3691.79654128087	1949.11118732965	1344.11369383723	2686.238441482	5830.69995176413	3056.54453789792	2593.03181960192	2644.63720596449	2922.05592232016	2168.65615710202	1566.63241166141	2676.97791644528	3355.08797778058
sp|P35579|MYH9_HUMAN	ELEDATETADAMNR	ELEDATETADAMNR	783.341064453125	2	1008.441467	1	5528.7245930014	3005.2964417701	5447.97187556065	6004.52032804741	3110.3780208361	2221.93437201564	2226.7330455783	5395.38606893487	4172.1559814862	3005.2964417701	3210.81877846638	4752.57614797355	3460.72635037427	2589.77675753505	2219.05661715697	3104.60066289148
sp|P35579|MYH9_HUMAN	ELEDATETADAMNR	ELEDATETADAMNR	783.341064453125	2	1079.478638	1	2283.31254020191	1471.37089099251	2269.17428394774	2922.35594692707	1068.15751868988	1314.80416770681	1120.11339625261	2842.5617861231	1723.0621478713	1471.37089099251	1337.36141979672	2313.0439086665	1188.47318445453	1532.47067830739	1116.25192290394	1635.66037587556
sp|P35579|MYH9_HUMAN	IAQLEEQLDNETKER	IAQLEEQLDNETKER	605.974304199219	3	313.1870422	1	4958.66368783189	0	4382.6995146504	6201.24934408841	3131.71453841482	3739.01271984924	890.759335048181	4578.18999210627	3741.96942122145	0	2582.98945432181	4908.2871087448	3484.46618139007	4358.00821120082	887.688535748863	2634.37157280984
sp|P35579|MYH9_HUMAN	IAQLEEQLDNETKER	IAQLEEQLDNETKER	605.974304199219	3	891.416626	1	9191.5834438141	162.64081849349	9053.39662184874	9241.75000784801	3800.89594966238	4055.69708701933	254.777329383581	8074.6216608422	6936.26879027085	162.64081849349	5335.71327942007	7314.8425274989	4229.0231862208	4727.1198392944	253.89901128601	4646.28025512129
sp|P35579|MYH9_HUMAN	IAQLEEQLDNETKER	IAQLEEQLDNETKER	605.974304199219	3	1004.500732	1	5827.14237469623	799.078091882064	4331.92250469123	6903.42998494127	4375.76291061165	1340.9549361622	232.0516900626	3673.87484374551	4397.35177699679	799.078091882064	2553.06349640293	5464.06288815186	4868.64230209339	1562.95072001808	231.251716220944	2114.01262663013
sp|P35579|MYH9_HUMAN	IAQLEEQLDNETKER	IAQLEEQLDNETKER	605.974304199219	3	1261.601929	1	2572.59914215624	389.963200043835	1019.15073156449	2183.64630721921	848.484648394546	1183.61547898351	30.5275184939244	2569.20158117797	1941.36725719713	389.963200043835	600.647063116173	1728.35543695716	944.056690510476	1379.5636342533	30.4222780785702	1478.36407443622
sp|P35579|MYH9_HUMAN	IAQLEEQLDNETKER	IAQLEEQLDNETKER	605.974304199219	3	1390.644531	1	2075.56155580592	228.929619965884	1084.06125646907	2557.03159111618	737.812105536413	900.219539894302	38.8192437329327	1477.50207186388	1566.28647608171	228.929619965884	638.902754783503	2023.88978396638	820.918157905648	1049.25135074185	38.6854184652483	850.180849549045
sp|P35579|MYH9_HUMAN	IAQLEEQLDNETKER	IAQLEEQLDNETKER	605.974304199219	3	1503.728516	1	839.915173168192	77.6999999998742	517.180598108914	851.092082838285	77.6999953676809	295.907497103257	0	616.518914576728	633.827396305939	77.6999999998742	304.805754177225	673.639143785146	86.4520066665753	344.895136431596	0	354.75589817392
sp|P35579|MYH9_HUMAN	IIGLDQVAGMSETALPGAFK	IIGLDQVAGMSETALPGAFK	673.359069824219	3	519.2925415	1	14833.2855013679	0	11039.0303221891	0	399.736139756767	4902.68114773687	1379.80492235027	340.175569646178	11193.68125299	0	6505.96711292621	0	444.761820841722	5714.32254972329	1375.04818972673	195.74304517406
sp|P35579|MYH9_HUMAN	IIGLDQVAGMSETALPGAFK	IIGLDQVAGMSETALPGAFK	673.359069824219	3	804.4614258	1	4281.25999447942	231.175418018351	3217.98356746151	394.657911145578	0	1504.75362665705	0	2748.96915642333	3230.77849037295	231.175418018351	1896.55202031276	312.371625483275	0	1753.86636851828	0	1581.80551980128
sp|P35579|MYH9_HUMAN	IIGLDQVAGMSETALPGAFK	IIGLDQVAGMSETALPGAFK	673.359069824219	3	867.4934692	1	1706.34507889111	210.118033213891	2012.14802234543	480.806070375707	136.231510214855	841.245625418196	0	384.313435560372	1287.66367497975	210.118033213891	1185.88032441629	380.557869243079	151.576423828091	980.514274195111	0	221.140754628959
sp|P35579|MYH9_HUMAN	IIGLDQVAGMSETALPGAFK	IIGLDQVAGMSETALPGAFK	673.359069824219	3	998.5339355	1	469.941981284043	489.681805698921	811.388851063064	832.192729565784	49.2706941096014	707.395183112355	93.2538952004612	0	354.633553396318	489.681805698921	478.200442134889	658.680310994547	54.8204714231142	824.504821874971	92.9324121861689	0
sp|P35579|MYH9_HUMAN	IIGLDQVAGMSETALPGAFK	IIGLDQVAGMSETALPGAFK	673.359069824219	3	1208.598022	1	806.809102915117	286.38854048518	1102.88641007061	0	44.8395314391616	431.135776172592	61.0550379186529	106.168994542637	608.844475433969	286.38854048518	649.9975544763	0	49.890189215081	502.510527104693	60.8445570847357	61.0915190542913
sp|P35579|MYH9_HUMAN	IIGLDQVAGMSETALPGAFK	IIGLDQVAGMSETALPGAFK	673.359069824219	3	1000.529724	2	356.779191770451	873.820593824212	0	160.102382968011	287.570493976559	56.7974115817244	450.370044028955	300.243441404003	269.237219900442	873.820593824212	0	126.720991012937	319.962004434208	66.2002524714833	448.817440580165	172.765391633171
sp|P35579|MYH9_HUMAN	LQQELDDLLVDLDHQR	LQQELDDLLVDLDHQR	650.669067382813	3	440.2364502	1	11456.0804005631	4454.86350800779	7573.03349134257	8782.4055266073	3519.12971292837	2755.48688322459	4150.60083269176	3593.03392491148	8645.13208491159	4454.86350800779	4463.24590129335	6951.27150000971	3915.51922188625	3211.65916317961	4136.2920720341	2067.49533074172
sp|P35579|MYH9_HUMAN	LQQELDDLLVDLDHQR	LQQELDDLLVDLDHQR	650.669067382813	3	783.3743896	1	12797.9753242494	4762.90984538837	8929.69038524118	10471.2402204338	3391.12398981149	2972.414466178	4968.04901521426	7616.30834874915	9657.76978067795	4762.90984538837	5262.80572472163	8287.98368437167	3773.09512551541	3464.49921978819	4950.92218775971	4382.55866145655
sp|P35579|MYH9_HUMAN	LQQELDDLLVDLDHQR	LQQELDDLLVDLDHQR	650.669067382813	3	882.4428101	1	6819.6022048572	4627.95644690909	10170.0272651993	10811.014133689	2596.38028451737	4163.09791411125	4809.4487778263	8753.23853202926	5146.29434903817	4627.95644690909	5993.81114045427	8556.91464098738	2888.83267758115	4852.30092890975	4792.86870804094	5036.76841689849
sp|P35579|MYH9_HUMAN	LQQELDDLLVDLDHQR	LQQELDDLLVDLDHQR	650.669067382813	3	995.5268555	1	6531.87966167193	3024.1604409919	3622.04006064469	6085.64833965117	3450.32741173789	1052.85896449072	3166.77475011063	5228.68338237068	4929.16952949508	3024.1604409919	2134.68690894787	4816.78894630143	3838.9671323649	1227.1603110973	3155.85762659464	3008.67698577171
sp|P35579|MYH9_HUMAN	LQQELDDLLVDLDHQR	LQQELDDLLVDLDHQR	650.669067382813	3	1223.637817	1	1645.75212534835	818.45233720029	2719.81876798508	1972.73662873191	1168.56562511162	472.011673479947	1188.38442927495	1980.39107691637	1241.9382550738	818.45233720029	1602.95342445634	1561.42048585484	1300.19110985046	550.15345037157	1184.28759870675	1139.55208610173
sp|P35579|MYH9_HUMAN	LQQELDDLLVDLDHQR	LQQELDDLLVDLDHQR	650.669067382813	3	854.9286499	2	3360.98846158051	1497.25970391073	2410.28052320367	3921.66089857623	756.873381925348	1309.68654903218	0	2924.05960006882	2536.31156296696	1497.25970391073	1420.52384667968	3103.99349635889	842.126467966051	1526.50583521193	0	1682.55566084078
sp|P35613|BASI_HUMAN	GGVVLKEDALPGQK	GGVVLKEDALPGQK	470.936553955078	3	542.3296509	1	2312.99679263237	4028.99856176945	6047.03237472244	3813.28312912455	4175.41808994275	3081.44926321473	3130.92972662132	5354.2729336175	1745.46285335959	4028.99856176945	3563.88130229745	3018.21252237156	4645.73094038582	3591.58478391856	3120.13617506095	3080.94343697121
sp|P35613|BASI_HUMAN	GGVVLKEDALPGQK	GGVVLKEDALPGQK	470.936553955078	3	857.4363403	1	10058.6709405783	10347.7006228953	8882.38518344657	8460.40685518834	9337.28163884128	9739.31634533029	11156.8943098186	15518.1779463887	7590.60130860176	10347.7006228953	5234.92591298423	6696.4096422995	10389.0190812619	11351.6652080668	11118.4320878905	8929.43432104336
sp|P35613|BASI_HUMAN	GGVVLKEDALPGQK	GGVVLKEDALPGQK	470.936553955078	3	869.4727173	1	23611.3124094894	23702.1520272294	25235.564486957	23102.5764664489	25207.3137082757	23310.3616322582	22212.4766517923	25076.5715661884	17817.8667869784	23702.1520272294	14872.8418924854	18285.682764419	28046.6278336581	27169.4040675897	22135.9014703099	14429.5032297482
sp|P35613|BASI_HUMAN	GGVVLKEDALPGQK	GGVVLKEDALPGQK	470.936553955078	3	1197.683716	1	0	0	0	0	0	0	0	0	0	0	0	0	0	0	0	0
sp|P35613|BASI_HUMAN	GGVVLKEDALPGQK	GGVVLKEDALPGQK	470.936553955078	3	549.8113403	2	7483.87954359403	9273.45522181023	8549.47381133773	9860.32523327661	10453.9982854053	8950.7132196458	8011.63289651209	9133.22455019354	5647.57970437761	9273.45522181023	5038.7211399884	7804.44464415212	11631.5210211473	10432.5084266878	7984.01363312971	5255.41909894601
sp|P35613|BASI_HUMAN	GGVVLKEDALPGQK	GGVVLKEDALPGQK	470.936553955078	3	677.3904419	2	0	0	0	0	0	0	0	0	0	0	0	0	0	0	0	0
sp|P35613|BASI_HUMAN	SELHIENLNMEADPGQYR	SELHIENLNMEADPGQYR	705.997009277344	3	735.342041	1	5867.24152574989	6088.92455477519	6603.08390525877	6122.58869764673	6600.06944494272	5432.48254944191	6251.35118953497	6920.16611889209	4427.61190482679	6088.92455477519	3891.59604400714	4846.02722924757	7343.49139860288	6331.83284774372	6229.80031255025	3981.98609803521
sp|P35613|BASI_HUMAN	SELHIENLNMEADPGQYR	SELHIENLNMEADPGQYR	705.997009277344	3	806.3791504	1	9348.337946684	10056.1350774195	10301.8892113594	9253.86348784472	10221.6240759186	10616.1322339022	10484.8280045071	10427.6582842456	7054.56085307344	10056.1350774195	6071.52534723923	7324.43034350351	11372.9725281568	12373.6384208944	10448.6826606158	6000.25918591322
sp|P35613|BASI_HUMAN	SELHIENLNMEADPGQYR	SELHIENLNMEADPGQYR	705.997009277344	3	823.3944702	1	10430.2028288128	11659.6638313992	8368.17005595574	9448.00047738495	9685.70101297437	9669.66985971439	12560.0257389604	8904.1096045644	7870.971394638	11659.6638313992	4931.86788969935	7478.08971602967	10776.6838927304	11270.4887107032	12516.7263687253	5123.58230302624
sp|P35613|BASI_HUMAN	SELHIENLNMEADPGQYR	SELHIENLNMEADPGQYR	705.997009277344	3	936.4785156	1	7691.1533465412	9896.5812446362	7746.4596675779	7335.81446987061	7786.50984418492	7719.66700139206	10365.4629257253	7702.79483664199	5803.99527947536	9896.5812446362	4565.45641853775	5806.29508615613	8663.5706704151	8997.66186972455	10329.7290804126	4432.32451772942
sp|P35613|BASI_HUMAN	SELHIENLNMEADPGQYR	SELHIENLNMEADPGQYR	705.997009277344	3	1050.521484	1	11931.8515306199	17914.867207984	13409.8710170692	9467.39286500749	20285.161239441	15387.0462671542	16737.2373765768	11696.4593690289	9004.16450417835	17914.867207984	7903.2466873715	7493.43878536942	22570.0514704812	17934.3797421178	16679.5375077276	6730.34979269594
sp|P35613|BASI_HUMAN	SELHIENLNMEADPGQYR	SELHIENLNMEADPGQYR	705.997009277344	3	1066.46228	1	3105.14775861862	3568.25630524885	3487.94669437448	3968.03942555732	3694.6998872764	3253.31348924187	3717.83777053489	3813.25553213463	2343.24582036851	3568.25630524885	2055.65759155737	3140.70208739803	4110.86535815514	3791.90122153372	3705.02091510433	2194.21474229682
sp|P35613|BASI_HUMAN	SELHIENLN[Dea]MEADPGQYR	SELHIENLNMEADPGQYR	706.325012207031	3	735.342041	1	5867.24152574989	6088.92455477519	6603.08390525877	6122.58869764673	6600.06944494272	5432.48254944191	6251.35118953497	6920.16611889209	4427.61190482679	6088.92455477519	3891.59604400714	4846.02722924757	7343.49139860288	6331.83284774372	6229.80031255025	3981.98609803521
sp|P35613|BASI_HUMAN	SELHIENLN[Dea]MEADPGQYR	SELHIENLNMEADPGQYR	706.325012207031	3	806.3791504	1	9348.337946684	10056.1350774195	11102.1504265141	9253.86348784472	10221.6240759186	10616.1322339022	10484.8280045071	10427.6582842456	7054.56085307344	10056.1350774195	6543.1676016392	7324.43034350351	11372.9725281568	12373.6384208944	10448.6826606158	6000.25918591322
sp|P35613|BASI_HUMAN	SELHIENLN[Dea]MEADPGQYR	SELHIENLNMEADPGQYR	706.325012207031	3	823.3944702	1	10430.2028288128	11659.6638313992	8368.17005595574	9448.00047738495	9685.70101297437	9669.66985971439	12560.0257389604	7192.61201827778	7870.971394638	11659.6638313992	4931.86788969935	7478.08971602967	10776.6838927304	11270.4887107032	12516.7263687253	4138.75629186897
sp|P35613|BASI_HUMAN	SELHIENLN[Dea]MEADPGQYR	SELHIENLNMEADPGQYR	706.325012207031	3	935.4217529	1	7977.36114171996	8802.41207032854	7660.56867871048	6267.12514781094	6751.09868533407	8433.89710009184	8345.29078717372	7037.07681415316	6019.97702074615	8802.41207032854	4514.83567264263	4960.42778883174	7511.53234680854	9830.13313100068	8316.52127323933	4049.25858185179
sp|P35613|BASI_HUMAN	SELHIENLN[Dea]MEADPGQYR	SELHIENLNMEADPGQYR	706.325012207031	3	936.4785156	1	7691.1533465412	9896.5812446362	7746.4596675779	7335.81446987061	7786.50984418492	8261.84248725416	10365.4629257253	7702.79483664199	5803.99527947536	9896.5812446362	4565.45641853775	5806.29508615613	8663.5706704151	9629.59478793995	10329.7290804126	4432.32451772942
sp|P35613|BASI_HUMAN	SELHIENLN[Dea]MEADPGQYR	SELHIENLNMEADPGQYR	706.325012207031	3	890.3963623	2	0	295.809905630822	865.442439625826	0	407.341984239983	218.255151431026	278.578137780381	595.501801832594	0	295.809905630822	510.057485666883	0	453.224376275045	254.387404734916	277.617768894373	342.662279418221
sp|P35613|BASI_HUMAN	SESVPPVTDWAWYK	SESVPPVTDWAWYK	832.9013671875	2	304.1139221	1	6588.07306922596	6489.81769156693	3731.58671028347	7590.26795567485	6913.40954158283	5405.38505767157	3679.10653842155	5675.10698457333	4971.5749084397	6489.81769156693	2199.24936408023	6007.69494848206	7692.12565521319	6300.2493521832	3666.42320484785	3265.5570298725
sp|P35613|BASI_HUMAN	SESVPPVTDWAWYK	SESVPPVTDWAWYK	832.9013671875	2	496.2554321	1	1423.5758183727	929.048811186193	1648.824899705	2645.95803304669	1310.41715025729	1131.75665486538	3095.84846686363	830.787087188635	1074.27676416387	929.048811186193	971.75207055028	2094.2750377008	1458.02057868796	1319.11955495657	3085.17585426359	478.049598055306
sp|P35613|BASI_HUMAN	SESVPPVTDWAWYK	SESVPPVTDWAWYK	832.9013671875	2	753.3718872	1	2477.38115101061	2113.36170647627	1519.64938133626	2872.76727703408	2725.65724683019	1256.37111539609	3180.25594948174	2756.93177494245	1869.51265409278	2113.36170647627	895.621137871081	2273.794490417	3032.67120363016	1464.3640039375	3169.29235094612	1586.38735146577
sp|P35613|BASI_HUMAN	SESVPPVTDWAWYK	SESVPPVTDWAWYK	832.9013671875	2	969.4464722	1	4133.82058610646	3121.56869683199	1667.66790533325	1888.63983955106	4570.67046183958	2684.76310631426	2914.99350345841	2928.56490268752	3119.51590183152	3121.56869683199	982.857391520335	1494.8579009111	5085.50394846012	3129.22702839008	2904.9443693593	1685.14809172855
sp|P35613|BASI_HUMAN	SESVPPVTDWAWYK	SESVPPVTDWAWYK	832.9013671875	2	1165.567627	1	4860.85750561427	2465.44892191303	3107.55249222779	3390.70974059671	4420.12590406967	3165.40583820435	2285.87503556419	1576.24428647341	3668.16168468089	2465.44892191303	1831.46831977508	2683.74580440496	4918.00227680166	3689.44041335965	2277.99472134087	906.998867947613
sp|P35613|BASI_HUMAN	SESVPPVTDWAWYK	SESVPPVTDWAWYK	832.9013671875	2	1262.620483	1	21582.2855483592	17814.4235884989	21304.3829413859	19824.0519017112	12906.9853542454	19669.9315921628	21428.4789473427	17819.8178637711	16286.6969099373	17814.4235884989	12555.9592403001	15690.7314951001	14360.808885643	22926.2989498095	21354.6065156455	10253.8386772739
sp|P35613|BASI_HUMAN	SSEHINEGETAMLVC[CAM]K	SSEHINEGETAMLVCK	602.2783203125	3	650.3364258	1	13418.876363039	14887.3520054009	15101.7982525537	13677.4180325226	13814.9873518126	14038.8106276578	14496.8316607692	15632.2438192701	10126.3219646982	14887.3520054009	8900.40156694461	10825.6725193515	15371.0868705449	16362.9429945595	14446.8553554366	8995.06984369851
sp|P35613|BASI_HUMAN	SSEHINEGETAMLVC[CAM]K	SSEHINEGETAMLVCK	602.2783203125	3	721.3735352	1	7137.9885432667	8124.0363953346	7485.27328219452	7749.7571036195	7801.58964615641	5621.72530463725	6504.46627730622	7463.45098481392	5386.55906902444	8124.0363953346	4411.52351102207	6133.93056414677	8680.34903873289	6552.40483902724	6482.04281262739	4294.60182809228
sp|P35613|BASI_HUMAN	SSEHINEGETAMLVC[CAM]K	SSEHINEGETAMLVCK	602.2783203125	3	797.3424072	1	2361.98297762622	6504.17765444242	7421.40643443987	5749.51980481041	5571.36124713336	5525.50850482347	3626.88652084513	6399.10650353914	1782.42942698689	6504.17765444242	4373.88292131712	4550.74330567372	6198.91104754706	6440.25929819558	3614.38321030018	3682.15917062683
sp|P35613|BASI_HUMAN	SSEHINEGETAMLVC[CAM]K	SSEHINEGETAMLVCK	602.2783203125	3	822.4212036	1	6423.51809758181	8155.82081879179	5177.38916466731	5557.6625260943	5536.58458273154	7177.15513034991	7910.93510148099	5062.5533348227	4847.39635736889	8155.82081879179	3051.34804897124	4398.88832362258	6160.21719166611	8365.33687758841	7883.66298317614	2913.08281527976
sp|P35613|BASI_HUMAN	SSEHINEGETAMLVC[CAM]K	SSEHINEGETAMLVCK	602.2783203125	3	983.4064941	1	6260.38022368174	7675.79719685946	8495.3323361694	7969.88701755029	6658.29995060011	6919.09340854441	7275.55087960067	9157.62105911331	4724.28719449601	7675.79719685946	5006.81229957309	6308.16332900497	7408.28090134955	8064.55290414679	7250.46918170073	5269.45728208932
sp|P35613|BASI_HUMAN	SSEHINEGETAMLVC[CAM]K	SSEHINEGETAMLVCK	602.2783203125	3	1155.491211	1	2067.99016267032	2513.66746593727	1891.65269690016	1783.93823665132	2101.80981005619	1355.95009133457	2532.29267536371	1772.67692079864	1560.57285576522	2513.66746593727	1114.86515354277	1411.98661171393	2338.554524373	1580.4283308918	2523.56286219509	1020.02968334207
sp|P35613|BASI_HUMAN	SSEHIN[Dea]EGETAMLVC[CAM]K	SSEHINEGETAMLVCK	602.606323242188	3	406.211853	1	8436.85623562374	8833.27885195333	8519.87971046488	6886.65984903298	9948.86428834328	7485.41619251764	9525.80530507511	8738.10862563489	6366.72701204088	8833.27885195333	5021.27954943235	5450.78933030516	11069.4894859474	8724.63071817599	9492.96609126582	5028.06240090236
sp|P35613|BASI_HUMAN	SSEHIN[Dea]EGETAMLVC[CAM]K	SSEHINEGETAMLVCK	602.606323242188	3	650.3364258	1	12956.0142970264	14887.3520054009	14936.5572195749	13677.4180325226	13814.9873518126	14038.8106276578	14496.8316607692	16428.5163558505	9777.031146385	14887.3520054009	8803.01504884572	10825.6725193515	15371.0868705449	16362.9429945595	14446.8553554366	9453.2591582952
sp|P35613|BASI_HUMAN	SSEHIN[Dea]EGETAMLVC[CAM]K	SSEHINEGETAMLVCK	602.606323242188	3	721.3735352	1	7137.9885432667	8124.0363953346	8972.80411829325	7749.7571036195	7801.58964615641	5621.72530463725	6504.46627730622	7463.45098481392	5386.55906902444	8124.0363953346	5288.21525084536	6133.93056414677	8680.34903873289	6552.40483902724	6482.04281262739	4294.60182809228
sp|P35613|BASI_HUMAN	SSEHIN[Dea]EGETAMLVC[CAM]K	SSEHINEGETAMLVCK	602.606323242188	3	822.4212036	1	7977.85418911772	8155.82081879179	9629.15772291473	8186.70947620463	5536.58458273154	7177.15513034991	7910.93510148099	5738.27228203167	6020.34909040075	8155.82081879179	5675.04406111998	6479.77824394368	6160.21719166611	8365.33687758841	7883.66298317614	3301.90346029571
sp|P35613|BASI_HUMAN	SSEHIN[Dea]EGETAMLVC[CAM]K	SSEHINEGETAMLVCK	602.606323242188	3	1085.438232	1	349.783366277568	936.598889816145	559.538482998631	0	692.625033929753	309.21802504968	542.488605351607	1096.87724486007	263.957941708051	936.598889816145	329.769813340255	0	770.641282118254	360.409229170031	540.618432832885	631.162585585913
sp|P35613|BASI_HUMAN	SSEHIN[Dea]EGETAMLVC[CAM]K	SSEHINEGETAMLVCK	602.606323242188	3	683.3230591	2	861.040571528196	835.075770460032	689.125257098028	802.31426896174	1354.16975030535	1095.39121265003	843.625537708858	487.615974830194	649.769311235205	835.075770460032	406.143123853427	635.031517844217	1506.70140618526	1276.73379495712	840.717227227954	280.582864572127
sp|P35637|FUS_HUMAN	AAIDWFDGKEFSGNPIK	AAIDWFDGKEFSGNPIK	632.315979003906	3	762.4144897	1	26326.9432265466	37989.127604431	21524.4166383958	25838.5923488135	32098.7656570525	35160.7044142622	40992.7991247525	21735.8598815829	19867.1704132136	37989.127604431	12685.6383837303	20451.2385644826	35714.3226256433	40981.5772317399	40851.4807530258	12507.1985831406
sp|P35637|FUS_HUMAN	AAIDWFDGKEFSGNPIK	AAIDWFDGKEFSGNPIK	632.315979003906	3	891.4570313	1	28580.6625316623	47677.5563340432	24763.5918885467	27506.9753809795	47146.4841128186	43321.3801261022	53553.5888846378	26526.6254462946	21567.9005402545	47677.5563340432	14594.6799422199	21771.7632644022	52456.9935884751	50493.2570322247	53368.968508794	15263.8899038226
sp|P35637|FUS_HUMAN	AAIDWFDGKEFSGNPIK	AAIDWFDGKEFSGNPIK	632.315979003906	3	1133.526245	1	2636.81229891441	3752.3003293583	3179.75461727564	2606.0312627042	4370.36123787611	3370.75170176444	5990.98015005348	1439.57057338485	1989.82460057752	3752.3003293583	1874.02139167855	2062.67301022344	4862.63219301766	3928.78139093382	5970.32687489469	828.354393792616
sp|P35637|FUS_HUMAN	AAIDWFDGKEFSGNPIK	AAIDWFDGKEFSGNPIK	632.315979003906	3	1338.668823	1	8225.69953431571	16356.184883863	8519.98077920947	7934.65939125433	13120.8811424988	13749.4742178003	18101.4949833125	10449.8208661012	6207.38127514011	16356.184883863	5021.33911534614	6280.28067271653	14598.797575662	16025.7067922689	18039.0919795782	6013.01192787481
sp|P35637|FUS_HUMAN	AAIDWFDGKEFSGNPIK	AAIDWFDGKEFSGNPIK	632.315979003906	3	762.8776855	2	26930.5770123544	46932.5818347176	24829.7295139962	25343.4852276211	50131.0068982776	49407.7117960917	53399.7109523789	23509.3813318035	20322.6921646992	46932.5818347176	14633.6588383316	20059.3614175472	55777.6885579419	57587.1840609018	53215.6210545531	13527.7142236634
sp|P35637|FUS_HUMAN	AAIDWFDGKEFSGNPIK	AAIDWFDGKEFSGNPIK	632.315979003906	3	876.9332275	2	25425.6837766368	47630.955916696	22520.2456273809	24629.3841323641	48429.7771293016	46782.1001187093	54159.8338123483	25376.9990790315	19187.050624	47630.955916696	13272.540535762	19494.1506018376	53884.8348115172	54526.9010111242	53973.1234707574	14602.3745393462
sp|P35637|FUS_HUMAN	AAIDW[HKy]FDGKEFSGNPIK	AAIDWFDGKEFSGNPIK	638.979248046875	3	762.4144897	1	26326.9432265466	37989.127604431	21524.4166383958	25838.5923488135	34027.8034425425	35160.7044142622	40992.7991247525	21735.8598815829	19867.1704132136	37989.127604431	12685.6383837303	20451.2385644826	37860.6443429368	40981.5772317399	40851.4807530258	12507.1985831406
sp|P35637|FUS_HUMAN	AAIDW[HKy]FDGKEFSGNPIK	AAIDWFDGKEFSGNPIK	638.979248046875	3	891.4570313	1	28580.6625316623	47677.5563340432	24763.5918885467	27506.9753809795	47146.4841128186	43321.3801261022	53553.5888846378	26526.6254462946	21567.9005402545	47677.5563340432	14594.6799422199	21771.7632644022	52456.9935884751	50493.2570322247	53368.968508794	15263.8899038226
sp|P35637|FUS_HUMAN	AAIDW[HKy]FDGKEFSGNPIK	AAIDWFDGKEFSGNPIK	638.979248046875	3	1076.573486	1	13691.9663264401	27593.6345020212	15203.2258029729	14011.5294729211	24371.0097703802	26813.1722692458	29725.8763053481	13066.5182469635	10332.4045620715	27593.6345020212	8960.17894667021	11090.1216302964	27116.1238706644	31252.1068188361	29623.3994672859	7518.70592630545
sp|P35637|FUS_HUMAN	AAIDW[HKy]FDGKEFSGNPIK	AAIDWFDGKEFSGNPIK	638.979248046875	3	1191.600464	1	17010.0759504895	33308.9431691026	14137.4767833457	13935.1896365738	29380.1697690709	31147.2379434983	35579.6850552797	15223.7125994191	12836.3583550908	33308.9431691026	8332.06869876277	11029.6986713351	32689.508161764	36303.6793090836	35457.027826061	8759.99374724196
sp|P35637|FUS_HUMAN	AAIDW[HKy]FDGKEFSGNPIK	AAIDWFDGKEFSGNPIK	638.979248046875	3	1338.668823	1	8225.69953431571	16356.184883863	8519.98077920947	7934.65939125433	13120.8811424988	13749.4742178003	18101.4949833125	10449.8208661012	6207.38127514011	16356.184883863	5021.33911534614	6280.28067271653	14598.797575662	16025.7067922689	18039.0919795782	6013.01192787481
sp|P35637|FUS_HUMAN	AAIDW[HKy]FDGKEFSGNPIK	AAIDWFDGKEFSGNPIK	638.979248046875	3	615.3002319	3	3746.66052380757	6157.11351049427	3456.37569272557	2406.35796281762	7680.4975517136	5895.68101707871	7452.28405949739	6710.16822767219	2827.35228569524	6157.11351049427	2037.0508940074	1904.63164961791	8545.61731183251	6871.71406148246	7426.59309251248	3861.14959366699
sp|P35637|FUS_HUMAN	APKPDGPGGGP[Oxi]GGSHMGGNYGDDR	APKPDGPGGGPGGSHMGGNYGDDR	567.997619628906	4	720.3674927	1	9169.27667478033	15513.5322038924	7488.10570362317	10140.6129038336	14260.6752390919	12302.9494693846	15218.9870852645	9159.30453230119	6919.43537448275	15513.5322038924	4413.19282799348	8026.29225643148	15866.9763750417	14339.7091229282	15166.5212249149	5270.4259823655
sp|P35637|FUS_HUMAN	APKPDGPGGGP[Oxi]GGSHMGGNYGDDR	APKPDGPGGGPGGSHMGGNYGDDR	567.997619628906	4	739.3005371	1	14922.502942105	21079.2789164159	12719.2158021537	14500.5809171873	20272.0778034665	18782.543108362	21742.2117917676	13190.0485448154	11261.0076449567	21079.2789164159	7496.20186699636	11477.2057106508	22555.4943358413	21892.0028431397	21667.2577990237	7589.7874466449
sp|P35637|FUS_HUMAN	APKPDGPGGGP[Oxi]GGSHMGGNYGDDR	APKPDGPGGGPGGSHMGGNYGDDR	567.997619628906	4	796.3220215	1	35487.0750073664	51172.9627808113	27214.1555752575	36406.458325602	48902.1719379547	49655.2697893282	51516.32943727	29400.5592777474	26779.7047523137	51172.9627808113	16038.9450894788	28815.7015077863	54410.4394650784	57875.7254080723	51338.7322995079	16917.6023099852
sp|P35637|FUS_HUMAN	APKPDGPGGGP[Oxi]GGSHMGGNYGDDR	APKPDGPGGGPGGSHMGGNYGDDR	567.997619628906	4	834.4104614	1	29916.1129125905	45726.8089118287	24294.7789953149	28481.1196701921	37049.1067002365	37055.9775949117	44828.3550214797	22965.8576966315	22575.6749737687	45726.8089118287	14318.3801970013	22542.7981948647	41222.2626820358	43190.6138685749	44673.8139734399	13214.9611015527
sp|P35637|FUS_HUMAN	APKPDGPGGGP[Oxi]GGSHMGGNYGDDR	APKPDGPGGGPGGSHMGGNYGDDR	567.997619628906	4	853.3435059	1	73559.2376257706	104859.795391166	59072.0732173598	74237.496079125	94104.7138997647	93891.5042454165	113608.791649333	63675.971860928	55510.2009679443	104859.795391166	34814.7395584198	58758.9572314199	104704.528165295	109435.291378206	113217.137266307	36640.2815153361
sp|P35637|FUS_HUMAN	APKPDGPGGGP[Oxi]GGSHMGGNYGDDR	APKPDGPGGGPGGSHMGGNYGDDR	567.997619628906	4	984.3839722	1	40203.8725420542	57606.6280413833	28744.2816031564	38494.037311541	51812.9176001335	49761.3961914279	58287.1940071963	34092.0877266142	30339.1540822221	57606.6280413833	16940.7407477562	30468.0196870156	57649.0471664124	57999.4210909782	58086.255024607	19617.1908373363
sp|P35637|FUS_HUMAN	LKGEATVSFDDPPSAK	LKGEATVSFDDPPSAK	554.617553710938	3	614.3143921	1	40941.0790404462	65981.9800061456	34223.679180028	38050.7001194375	56897.4875090726	56028.335973663	65713.7477923347	33112.4473843625	30895.4741611333	65981.9800061456	20170.0805895101	30117.1184243687	63306.3354272957	65303.8559983788	65487.2065451802	19053.4884410497
sp|P35637|FUS_HUMAN	LKGEATVSFDDPPSAK	LKGEATVSFDDPPSAK	554.617553710938	3	699.4035645	1	45680.2584290865	70457.5774172516	35224.5282479053	43969.5271537524	63932.9881875997	58238.1202278691	70839.0112094773	35526.9448899246	34471.8135683595	70457.5774172516	20759.9413771487	34801.8683544956	71134.3043825643	67879.4711798112	70594.8011547214	20442.8330515268
sp|P35637|FUS_HUMAN	LKGEATVSFDDPPSAK	LKGEATVSFDDPPSAK	554.617553710938	3	729.3413696	1	83612.5872221082	122746.870349798	67128.0173054545	78387.7714302092	107351.845086644	109067.724044875	127691.560139673	63166.8444506762	63096.7866165453	122746.870349798	39562.5938328451	62043.8990025305	119443.796401564	127123.942221763	127251.356890628	36347.3205899882
sp|P35637|FUS_HUMAN	LKGEATVSFDDPPSAK	LKGEATVSFDDPPSAK	554.617553710938	3	933.5040283	1	4083.5330091833	6357.71286053064	0	3749.65854012647	5899.1542062422	6027.48540827655	6060.80790870661	2508.02180545167	3081.56725538963	6357.71286053064	0	2967.85367810477	6563.62611544424	7025.33873787449	6039.91390968009	1443.1601483689
sp|P35637|FUS_HUMAN	LKGEATVSFDDPPSAK	LKGEATVSFDDPPSAK	554.617553710938	3	963.4417725	1	44789.9562910579	71452.5301915226	36799.5331364448	40446.5643110984	59211.8322857992	58263.4425967032	71468.6344659408	36548.4796026992	33799.9625242312	71452.5301915226	21688.1868578173	32013.4442570725	65881.3645391964	67908.9856799144	71222.2538511035	21030.6422103017
sp|P35637|FUS_HUMAN	LKGEATVSFDDPPSAK	LKGEATVSFDDPPSAK	554.617553710938	3	1163.557861	1	4599.21411032053	4621.71890162566	0	3618.50165082598	6809.61139515592	4413.4556918749	7523.38610652459	3230.13312741376	3470.71704110559	4621.71890162566	0	2864.04303717476	7576.6358407748	5144.10556638527	7497.45002269655	1858.67578713903
sp|P35637|FUS_HUMAN	TGQPMINLYTDRETGK	TGQPMINLYTDRETGK	608.63671875	3	806.4002686	1	19765.8157100531	27304.2649287246	14268.4154670458	18313.1616760643	24191.0740321477	25280.19370792	25316.9168018068	12969.8816105768	14915.9294981057	27304.2649287246	8409.23877123285	14494.8623071693	26915.9204399226	29465.3428631034	25229.6393887986	7463.09949489303
sp|P35637|FUS_HUMAN	TGQPMINLYTDRETGK	TGQPMINLYTDRETGK	608.63671875	3	969.463623	1	31523.447025601	46825.9288334899	26240.4712825403	31057.49777753	40917.5409531639	43395.0397844363	46405.3295792136	14086.5463314573	23788.6217431434	46825.9288334899	15465.0941440695	24582.00074097	45526.4315850161	50579.1110851275	46245.3520769304	8105.64814449458
sp|P35637|FUS_HUMAN	TGQPMINLYTDRETGK	TGQPMINLYTDRETGK	608.63671875	3	1082.547607	1	12048.0144530353	10167.4677652253	9150.86162923121	10106.8803185916	14864.4676882805	15529.0001067226	18000.2907893146	8928.70861535691	9091.82483585698	10167.4677652253	5393.15529327312	7999.59292471605	16538.7791028986	18099.8341133122	17938.2366764151	5137.73700933217
sp|P35637|FUS_HUMAN	TGQPMINLYTDRETGK	TGQPMINLYTDRETGK	608.63671875	3	1196.590576	1	22624.1897972082	35764.474073936	18745.9197779656	23269.2157681274	32351.703095372	31296.3174968105	37042.846602376	20400.5909037135	17072.9518537038	35764.474073936	11048.1024163734	18417.5777247496	35995.7505588156	36477.4390596209	36915.1452773204	11738.8611739419
sp|P35637|FUS_HUMAN	TGQPMINLYTDRETGK	TGQPMINLYTDRETGK	608.63671875	3	1309.674683	1	12719.7141381781	21059.5269305992	11825.1489878783	13364.2741378188	17218.0900036838	9357.0885898356	20062.1557263995	10699.5486386979	9598.71133598731	21059.5269305992	6969.27430898953	10577.8192149166	19157.5099167035	10906.1594497815	19992.9935505755	6156.70970935705
sp|P35637|FUS_HUMAN	TGQPMINLYTDRETGK	TGQPMINLYTDRETGK	608.63671875	3	1537.767944	1	0	0	0	0	0	0	0	0	0	0	0	0	0	0	0	0
sp|P35637|FUS_HUMAN	[CAM]-PKP[Oxi]DGPGGGPGGSHM[Oxi]GGNYGDDR	PKPDGPGGGPGGSHMGGNYGDDR	568.492431640625	4	625.2576294	1	0	7312.85288839701	950.271214466004	719.644101764198	7633.09262381002	6995.30331078849	6851.07631229274	850.325414520513	0	7312.85288839701	560.052204698561	569.598103798338	8492.87276373111	8153.37939515908	6827.45794590399	489.292297504674
sp|P35637|FUS_HUMAN	[CAM]-PKP[Oxi]DGPGGGPGGSHM[Oxi]GGNYGDDR	PKPDGPGGGPGGSHMGGNYGDDR	568.492431640625	4	796.3220215	1	0	4606.314191698	0	1048.95074633879	3966.88088950321	3556.32664682354	4186.64509316672	582.719620270585	0	4606.314191698	0	830.244220202334	4413.70442149973	4145.07836421433	4172.21207370485	335.307185854278
sp|P35637|FUS_HUMAN	[CAM]-PKP[Oxi]DGPGGGPGGSHM[Oxi]GGNYGDDR	PKPDGPGGGPGGSHMGGNYGDDR	568.492431640625	4	853.3435059	1	1402.11646274182	20719.7244223064	3610.61964703701	3898.52368903087	17936.1299735884	16107.1966398809	18135.0534890651	2933.80009093179	1058.0828341809	20719.7244223064	2127.95616963662	3085.68040152227	19956.4288351837	18773.7513818507	18072.5347959051	1688.16051172702
sp|P35637|FUS_HUMAN	[CAM]-PKP[Oxi]DGPGGGPGGSHM[Oxi]GGNYGDDR	PKPDGPGGGPGGSHMGGNYGDDR	568.492431640625	4	1000.378906	1	409.081960637606	5147.15330243151	497.907664882783	1370.19165526277	4468.13515078835	4632.81774382423	4919.92017971933	543.893489577981	308.706595939469	5147.15330243151	293.447050914422	1084.50630911126	4971.4192132859	5399.7831195923	4902.95927137278	312.96594288377
sp|P35637|FUS_HUMAN	[CAM]-PKP[Oxi]DGPGGGPGGSHM[Oxi]GGNYGDDR	PKPDGPGGGPGGSHMGGNYGDDR	568.492431640625	4	1435.565552	1	38.8488794963382	0	38.8499999998747	0	0	0	0	0	29.3166321161773	0	22.896650789002	0	0	0	0	0
sp|P35637|FUS_HUMAN	[CAM]-PKP[Oxi]DGPGGGPGGSHM[Oxi]GGNYGDDR	PKPDGPGGGPGGSHMGGNYGDDR	568.492431640625	4	880.8557129	2	38.840619062197	660.403439287015	38.8551260445121	271.929005541419	938.504493936277	822.173044790892	1125.4832324982	38.8500000000002	29.3103985230344	660.403439287015	22.8996718766208	215.231731274457	1044.2162368537	958.284217971624	1121.60324720277	22.3549777925615
sp|P35998|PRS7_HUMAN	ALDEGDIALLK	ALDEGDIALLK	579.324279785156	2	300.1553955	1	4467.47577876385	4952.12546828332	6961.94607099349	4559.47702694058	4363.30002109867	4878.84168515359	8281.19340018746	8477.39386245153	3371.30299745962	4952.12546828332	4103.09518661304	3608.82478226495	4854.77561134055	5686.53645176834	8252.64485526602	4878.04251052509
sp|P35998|PRS7_HUMAN	ALDEGDIALLK	ALDEGDIALLK	579.324279785156	2	444.3180542	1	3716.82349507612	3112.93637869942	4781.66113158174	3913.73870290995	3313.90549986831	3392.46120173879	3516.25283247626	6138.98675847723	2804.83629022509	3112.93637869942	2818.12162474966	3097.72308072098	3687.17886032439	3954.08490986732	3504.13091995809	3532.48166421072
sp|P35998|PRS7_HUMAN	ALDEGDIALLK	ALDEGDIALLK	579.324279785156	2	729.4505005	1	12265.5830167348	11485.1080085851	21259.8295989127	14653.0823902008	10536.1473353582	10527.6479326488	9855.83256290823	15896.3927910442	9256.00917333896	11485.1080085851	12529.7012654199	11597.9105835762	11722.9232172552	12270.5054977627	9821.85561477247	9147.06583849743
sp|P35998|PRS7_HUMAN	ALDEGDIALLK	ALDEGDIALLK	579.324279785156	2	858.493103	1	10877.9662993545	6623.72578642899	11159.9799342955	7388.23921504516	5705.93611277454	5819.50429392685	7390.95015783431	12319.8852448983	8208.86832013802	6623.72578642899	6577.25002235927	5847.78925719197	6348.64422483376	6782.92624237829	7365.4706330368	7089.08007867711
sp|P35998|PRS7_HUMAN	ALDEGDIALLK	ALDEGDIALLK	579.324279785156	2	973.5200806	1	33243.4695403209	24029.513277626	41807.8852760313	31948.1437516776	28484.1999800357	27720.1858049379	26916.0221642967	42012.2885790336	25086.6068574975	24029.513277626	24639.9111813394	25286.9467785828	31692.6176753723	32309.2769148971	26823.2320034189	24174.6146254562
sp|P35998|PRS7_HUMAN	ALDEGDIALLK	ALDEGDIALLK	579.324279785156	2	365.2288818	2	0	0	0	0	0	0	0	0	0	0	0	0	0	0	0	0
sp|P35998|PRS7_HUMAN	DIRFELLARLC[CAM]PN[Dea]STGAEIR	DIRFELLARLCPNSTGAEIR	583.807434082031	4	417.2456055	1	32629.643682456	32283.1888505527	18680.6136716713	40435.4047933714	96006.0113951457	38541.1899488037	32549.2783909135	27474.8229492789	24623.3938358679	32283.1888505527	11009.6135847077	32004.6115019356	106819.98496768	44921.7038965059	32437.0681705505	15809.4995337371
sp|P35998|PRS7_HUMAN	DIRFELLARLC[CAM]PN[Dea]STGAEIR	DIRFELLARLCPNSTGAEIR	583.807434082031	4	488.2827148	1	123691.969870844	119686.246763636	104835.798878618	164498.117966762	448668.288600382	142179.5642903	115720.486565895	129671.331542148	93341.9965631343	119686.246763636	61786.0663350709	130200.214026022	499205.613766292	165717.464760876	115321.552336321	74615.1798444421
sp|P35998|PRS7_HUMAN	DIRFELLARLC[CAM]PN[Dea]STGAEIR	DIRFELLARLCPNSTGAEIR	583.807434082031	4	646.3518677	1	438373.650434066	521517.573295688	357813.308039445	554214.276623891	1675993.13387414	626808.431549444	525386.994697621	460846.109302272	330811.06085473	521517.573295688	210880.987435346	438660.443806948	1864774.49447944	730576.891873351	523575.778186372	265179.010019063
sp|P35998|PRS7_HUMAN	DIRFELLARLC[CAM]PN[Dea]STGAEIR	DIRFELLARLCPNSTGAEIR	583.807434082031	4	800.4192505	2	20389.1788449093	0	19406.3378409881	18648.2843945674	0	0	0	14255.2076509026	15386.3396601565	0	11437.3266573985	14760.1118444492	0	0	0	8202.69885364937
sp|P35998|PRS7_HUMAN	DIRFELLARLC[CAM]PN[Dea]STGAEIR	DIRFELLARLCPNSTGAEIR	583.807434082031	4	894.4591064	2	0	0	0	0	0	0	0	0	0	0	0	0	0	0	0	0
sp|P35998|PRS7_HUMAN	DIRFELLARLC[CAM]PN[Dea]STGAEIR	DIRFELLARLCPNSTGAEIR	583.807434082031	4	974.5014648	2	0	0	0	0	0	0	0	0	0	0	0	0	0	0	0	0
sp|P35998|PRS7_HUMAN	LREVVETPLLHPER	LREVVETPLLHPER	422.742706298828	4	498.3034668	1	25972.5257137885	15725.3850592693	26049.3877468366	22208.6156282788	22499.8301470996	17083.9072432599	16052.1495057491	28943.6342859103	19599.7153933581	15725.3850592693	15352.4770787271	17578.1130128663	25034.1773724603	19912.1569312344	15996.8114054168	16654.6795803743
sp|P35998|PRS7_HUMAN	LREVVETPLLHPER	LREVVETPLLHPER	422.742706298828	4	538.2731934	1	14461.2559441618	7858.47227562424	11406.2560209992	15183.8842159758	7461.3898965377	8300.63064315052	0	14049.6632605339	10912.9356097088	7858.47227562424	6722.39539056918	12018.0400791323	8301.82969799382	9674.80434312448	0	8084.42497251481
sp|P35998|PRS7_HUMAN	LREVVETPLLHPER	LREVVETPLLHPER	422.742706298828	4	597.3718872	1	14625.7755200452	8346.24099717841	11595.4437513217	12214.5674253672	9406.02489446023	4910.84255745249	8320.25200350852	12286.2621483965	11037.0874499835	8346.24099717841	6833.89514333036	9667.82667592236	10465.5054744068	5723.83508504226	8291.56880815234	7069.73275369345
sp|P35998|PRS7_HUMAN	LREVVETPLLHPER	LREVVETPLLHPER	422.742706298828	4	651.3572998	1	34347.201395381	0	15107.4611055773	0	0	0	0	14576.7629133788	25919.5189303606	0	8903.73902815828	0	0	0	0	8387.72744442766
sp|P35998|PRS7_HUMAN	LREVVETPLLHPER	LREVVETPLLHPER	422.742706298828	4	861.4941406	1	1916.30955766921	2230.82594988516	3571.16634320638	2865.48128899316	1762.76786512897	4073.35322366592	1557.8319876895	2424.46724739269	1446.10972185692	2230.82594988516	2104.70395547226	2268.02763293532	1961.32340171468	4747.69895850292	1552.46152544675	1395.08137642872
sp|P35998|PRS7_HUMAN	LREVVETPLLHPER	LREVVETPLLHPER	422.742706298828	4	546.2958374	2	14477.1093368208	11455.3512312522	11882.9369543353	0	11392.6944301818	13228.3741191495	3581.9663692838	13292.2460376723	10924.8990971092	11455.3512312522	7003.33224689884	0	12675.9504961053	15418.3383025277	3569.61791624583	7648.59369331855
sp|P35998|PRS7_HUMAN	TMLELINQLDGFDPR	TMLELINQLDGFDPR	587.966186523438	3	175.1189575	1	48660.2428230837	102.346311776498	1491.58299835755	233.733147363127	613.882032186117	1065.40858208013	434.391613810999	0	36720.6070296742	102.346311776498	879.079923714685	184.999720287401	683.02878639707	1241.78752437521	432.894094323035	0
sp|P35998|PRS7_HUMAN	TMLELINQLDGFDPR	TMLELINQLDGFDPR	587.966186523438	3	272.1717224	1	0	7568.31833057432	26116.435886206	308.974797361529	10841.5025371216	13890.3638993292	9875.43748967852	746.460209252401	0	7568.31833057432	15391.9925956692	244.553465063025	12062.6731723691	16189.9208335095	9841.39295561576	429.526419584765
sp|P35998|PRS7_HUMAN	TMLELINQLDGFDPR	TMLELINQLDGFDPR	587.966186523438	3	475.2221069	1	3662.85031624644	877.318939031776	2380.68035214763	201.999227709543	897.908440240172	941.194677796995	457.060780986838	0	2764.10636832247	877.318939031776	1403.07867859816	159.882331822105	999.047504369684	1097.009943936	455.485111924751	0
sp|P35998|PRS7_HUMAN	TMLELINQLDGFDPR	TMLELINQLDGFDPR	587.966186523438	3	706.3154907	1	21310.1344583924	3294.50391491034	7809.10529784546	259.708803378673	4039.44151668142	2680.08215664336	1819.34866236918	0	16081.3228170931	3294.50391491034	4602.37727103963	205.559444705487	4494.43816922851	3123.77114507797	1813.07664884342	0
sp|P35998|PRS7_HUMAN	TMLELINQLDGFDPR	TMLELINQLDGFDPR	587.966186523438	3	819.3995361	1	1430.10236263374	1241.04667184705	3343.95618256179	814.16777114486	710.781338513688	1537.18140483055	1685.92949084917	207.622409856738	1079.20190742596	1241.04667184705	1970.79528870241	644.413561482625	790.842685702682	1791.66258215534	1680.11742591143	119.46961033682
sp|P35998|PRS7_HUMAN	TMLELINQLDGFDPR	TMLELINQLDGFDPR	587.966186523438	3	943.4916992	1	0	614.538933549629	1823.14454451225	0	766.109021318357	1594.66968990606	503.55701770031	457.422654140454	0	614.538933549629	1074.48916277235	0	852.402395970888	1858.66808258515	501.821057743138	263.209093310793
sp|P36578|RL4_HUMAN	APIRPDIVNFVHTNLR	APIRPDIVNFVHTNLR	466.265350341797	4	503.2936096	1	20017.8490019784	14871.2722326924	26933.134043773	17318.9524804216	13107.0007944822	11313.1023551106	14001.6129675501	27493.1559230145	15106.1220440992	14871.2722326924	15873.3221327063	13707.9460089204	14583.3537659991	13185.9923064705	13953.3438766764	15820.0486513878
sp|P36578|RL4_HUMAN	APIRPDIVNFVHTNLR	APIRPDIVNFVHTNLR	466.265350341797	4	640.3525391	1	31909.5601923085	24710.1201101029	53451.6898238068	28999.6872825526	22421.3641532676	22680.9782356936	28764.9572137146	51119.2519981512	24079.9953377059	24710.1201101029	31502.3082620773	22953.24431395	24946.8730864077	26435.82592391	28665.7930433475	29414.9226046594
sp|P36578|RL4_HUMAN	APIRPDIVNFVHTNLR	APIRPDIVNFVHTNLR	466.265350341797	4	896.0048218	2	0	0	0	0	0	0	0	0	0	0	0	0	0	0	0	0
sp|P36578|RL4_HUMAN	APIRPDIVNFVHTNLR	APIRPDIVNFVHTNLR	466.265350341797	4	931.5233765	2	0	0	0	0	0	0	0	0	0	0	0	0	0	0	0	0
sp|P36578|RL4_HUMAN	APIRPDIVNFVHTNLR	APIRPDIVNFVHTNLR	466.265350341797	4	565.3214111	3	13638.9712190679	16490.6353118801	24507.5063252636	15959.5566125795	15721.2405208148	12830.6200004534	18453.681578779	30724.6539375812	10292.4127248054	16490.6353118801	14443.753257159	12631.9845625111	17492.0575462176	14954.7357835755	18390.0644487279	17679.5098187583
sp|P36578|RL4_HUMAN	APIRPDIVNFVHTNLR	APIRPDIVNFVHTNLR	466.265350341797	4	597.6723022	3	11936.1853797383	10002.915503376	20758.1362531735	11372.9968403402	7911.24326299704	4968.12916864332	8820.44835253475	19851.9351763257	9007.43496813763	10002.915503376	12234.0230841948	9001.72379497232	8802.35387501714	5790.60552437138	8790.04078277386	11423.1549551127
sp|P36578|RL4_HUMAN	GPC[CAM]IIYNEDNGIIK	GPCIIYNEDNGIIK	803.400695800781	2	315.1121521	1	11364.4788922691	6872.3296151853	15101.0126351226	10011.7102656619	5572.0898091666	5268.42701067952	7524.88660909768	15610.9954506217	8576.00659777379	6872.3296151853	8899.93855515635	7924.26585463481	6199.72167371836	6140.61782961233	7498.94535244454	8982.8431562014
sp|P36578|RL4_HUMAN	GPC[CAM]IIYNEDNGIIK	GPCIIYNEDNGIIK	803.400695800781	2	902.4577637	1	3708.58161567586	3777.03833624015	5200.78059357764	4843.23446668842	3172.32790440729	1642.26912534805	3079.41262610373	5771.09064342317	2798.61669909516	3777.03833624015	3065.13403041827	3833.41871588132	3529.65417620163	1914.14762920543	3068.79667433934	3320.78772645003
sp|P36578|RL4_HUMAN	GPC[CAM]IIYNEDNGIIK	GPCIIYNEDNGIIK	803.400695800781	2	1065.521118	1	5322.23102942364	6822.01497970525	15346.9339078466	9190.51793179189	4566.16558974413	4444.24415425135	6525.9564178127	15553.6272766609	4016.329200476	6822.01497970525	9044.87481006411	7274.29235373428	5080.49165430766	5179.99107464645	6503.45886813042	8949.83249326977
sp|P36578|RL4_HUMAN	GPC[CAM]IIYNEDNGIIK	GPCIIYNEDNGIIK	803.400695800781	2	1178.605225	1	8188.41935266503	6087.30124632481	11175.4473223721	6960.15011229637	3853.78197041439	2073.59256343712	6313.89320036681	11044.5383521496	6179.24843360526	6087.30124632481	6586.36588808408	5508.95685297345	4287.86620927358	2416.87688575403	6292.12671636515	6355.22289810544
sp|P36578|RL4_HUMAN	GPC[CAM]IIYNEDNGIIK	GPCIIYNEDNGIIK	803.400695800781	2	1291.689209	1	2291.95436869466	1063.34753450647	4086.23031322754	2071.32956922324	1106.65244765105	577.89743979913	1672.26307901861	4393.66914627758	1729.58355363686	1063.34753450647	2408.26225291395	1639.45677047677	1231.30412465514	673.568660118943	1666.49812760101	2528.19501140019
sp|P36578|RL4_HUMAN	GPC[CAM]IIYNEDNGIIK	GPCIIYNEDNGIIK	803.400695800781	2	1451.719849	1	814.339766973388	728.939633723302	1628.62842258713	1291.92178922345	602.781696959956	557.572198504266	689.526443297387	993.168909244456	614.527360259712	728.939633723302	959.849067107875	1022.5557321924	670.678126008582	649.878564605915	687.149373267776	571.48697324124
sp|P36578|RL4_HUMAN	IEEVPELPLVVEDKVEGYKK	IEEVPELPLVVEDKVEGYKK	579.070129394531	4	624.335144	1	3991.38551178513	2540.80483217256	7549.25522461125	4964.99162203624	351.256016681231	2136.42314622164	3170.31211087781	5102.60686332859	3012.02974705806	2540.80483217256	4449.23193296088	3929.78947003602	390.820969191865	2490.10910404413	3159.38279268192	2936.13032468164
sp|P36578|RL4_HUMAN	IEEVPELPLVVEDKVEGYKK	IEEVPELPLVVEDKVEGYKK	579.070129394531	4	697.340271	1	13597.2950056527	8818.74541704373	15084.945829229	11700.9605177369	271.095785948584	10258.1172437193	7210.97014275392	23560.3111673603	10260.9624942575	8818.74541704373	8890.46941631873	9261.30695323337	301.63160992743	11956.3538637526	7186.11108016484	13557.0201526943
sp|P36578|RL4_HUMAN	IEEVPELPLVVEDKVEGYKK	IEEVPELPLVVEDKVEGYKK	579.070129394531	4	723.4035645	1	6514.18009991758	3213.97023826682	5043.60056956477	1992.25377920951	2409.31536067184	856.991362622346	3841.62095921517	4951.8298378091	4915.81286265431	3213.97023826682	2972.49835163214	1576.86830495922	2680.69704041864	998.866726344528	3828.37737423588	2849.37055487169
sp|P36578|RL4_HUMAN	IEEVPELPLVVEDKVEGYKK	IEEVPELPLVVEDKVEGYKK	579.070129394531	4	1293.704834	1	3704.90286368229	1550.09224432663	2902.56038316876	2464.56161003775	30.5377696521426	1724.76329377956	3322.26899258695	4032.64489223622	2795.84059280225	1550.09224432663	1710.65409234546	1950.69981999472	33.9774983647875	2010.29874992567	3310.81581899317	2320.45526412424
sp|P36578|RL4_HUMAN	IEEVPELPLVVEDKVEGYKK	IEEVPELPLVVEDKVEGYKK	579.070129394531	4	1503.841675	1	0	699.265364048669	1391.36330706096	190.059710382439	38.8499979056903	340.947110371839	192.171692196753	1046.02734505445	0	699.265364048669	820.014408301377	150.432207221467	43.2260035801264	397.391080992518	191.5092004613	601.902653001393
sp|P36578|RL4_HUMAN	IEEVPELPLVVEDKVEGYKK	IEEVPELPLVVEDKVEGYKK	579.070129394531	4	873.487854	2	1338.17710890124	347.349952258315	669.644256795516	113.75905827757	332.826986827072	559.343442990277	335.478046191824	3205.05815513564	1009.83211141637	347.349952258315	394.661794099283	90.0402625769316	370.316120970562	651.943039533508	334.321520844687	1844.24720416795
sp|P36578|RL4_HUMAN	RGPC[CAM]IIYNEDNGIIK	RGPCIIYNEDNGIIK	587.969909667969	3	659.3722534	1	7947.23016094958	5983.5730611567	13176.5952750646	7340.76078047212	5428.42772896732	3858.14397837004	6015.34921824305	13341.7967633858	5997.2391994757	5983.5730611567	7765.76320726231	5810.21008960369	6039.87771161321	4496.8617112406	5994.61193327984	7677.10605813015
sp|P36578|RL4_HUMAN	RGPC[CAM]IIYNEDNGIIK	RGPCIIYNEDNGIIK	587.969909667969	3	697.3814087	1	29470.5517054265	17543.5332091469	42767.8103781062	26074.4359478891	12635.6351123927	10781.2133133673	20238.2105342147	43842.5858199368	22239.4399480738	17543.5332091469	25205.6530049141	20637.9087067058	14058.8941582789	12566.0487585227	20168.4414279223	25227.800061085
sp|P36578|RL4_HUMAN	RGPC[CAM]IIYNEDNGIIK	RGPCIIYNEDNGIIK	587.969909667969	3	788.414856	1	10388.0025176774	7778.55234789552	14284.0739083347	7877.44581747296	3375.80012486996	3732.27210764314	5906.18383392577	12410.5804019957	7839.12566284896	7778.55234789552	8418.46723615159	6234.99614518757	3756.04520333956	4350.15168715457	5885.82288516526	7141.26767771971
sp|P36578|RL4_HUMAN	RGPC[CAM]IIYNEDNGIIK	RGPCIIYNEDNGIIK	587.969909667969	3	902.4577637	1	17690.0473025612	10022.9931544567	24963.4548662749	18049.7191278436	8092.66007076565	9066.17020319399	12151.1826106268	26008.155537059	13349.4869249921	10022.9931544567	14712.4712628559	14286.3476044733	9004.20520075305	10567.0793736312	12109.292684158	14965.5531391618
sp|P36578|RL4_HUMAN	RGPC[CAM]IIYNEDNGIIK	RGPCIIYNEDNGIIK	587.969909667969	3	974.4876709	1	3562.66819945167	1106.82858850812	6569.35664752194	755.519892409149	838.43733394778	1226.98790918525	406.165064122084	4519.82449422904	2688.50567402267	1106.82858850812	3871.71853454836	597.993781986396	932.877661587466	1430.11639272761	404.764852701065	2600.78703204028
sp|P36578|RL4_HUMAN	RGPC[CAM]IIYNEDNGIIK	RGPCIIYNEDNGIIK	587.969909667969	3	1065.521118	1	17377.7271565129	13032.3647898629	30303.1507673881	15095.6781922871	9857.59842657289	9489.63841243968	12981.6178351456	16782.0055417659	13113.7999517029	13032.3647898629	17859.4764718044	11948.2250362333	10967.9435739706	11060.652964135	12936.8650704159	9656.66309397215
sp|P36578|RL4_HUMAN	RGPC[CAM]IIYNEDN[Dea]GIIK	RGPCIIYNEDNGIIK	588.297912597656	3	545.3293457	1	3276.34371185534	4364.96589600657	7824.46337099185	4499.30166546432	0	4246.18094059232	3423.02036911856	7314.50835589177	2472.43587284589	4364.96589600657	4611.42871087556	3561.19600060992	0	4949.13839343448	3411.21986573066	4208.89760256023
sp|P36578|RL4_HUMAN	RGPC[CAM]IIYNEDN[Dea]GIIK	RGPCIIYNEDNGIIK	588.297912597656	3	660.3562622	1	1979.60105191631	4719.37110507075	3670.62292044428	3840.70067476991	4907.90592411637	4836.67190119277	4122.35810322831	5542.76441474909	1493.87154863239	4719.37110507075	2163.31972169345	3039.91350202541	5460.72510896338	5637.3854382427	4108.14670641567	3189.40477222948
sp|P36578|RL4_HUMAN	RGPC[CAM]IIYNEDN[Dea]GIIK	RGPCIIYNEDNGIIK	588.297912597656	3	697.3814087	1	18539.8044215705	19209.3841157989	27885.2125201849	16465.9524889083	15966.3607470714	11201.1132036858	13726.1982421735	32391.4845028257	13990.7413747748	19209.3841157989	16434.4394659933	13032.7967559565	17764.7877482488	13055.4632930537	13678.8786146536	18638.633635232
sp|P36578|RL4_HUMAN	RGPC[CAM]IIYNEDN[Dea]GIIK	RGPCIIYNEDNGIIK	588.297912597656	3	903.4417725	1	14422.5616751348	18620.8722416382	17737.1746383256	13586.0653189937	15975.0874657401	15447.3895028674	16524.7811773688	19992.6813398045	10883.7356516977	18620.8722416382	10453.587996875	10753.3668723305	17774.4974314599	18004.7128317413	16467.8137289635	11504.1427893201
sp|P36578|RL4_HUMAN	RGPC[CAM]IIYNEDN[Dea]GIIK	RGPCIIYNEDNGIIK	588.297912597656	3	1066.505127	1	9695.63169881118	7807.86090923663	12551.5641112009	8164.4368670818	7823.19927982378	6952.99038737529	7117.82132075344	13853.360547976	7316.6400507069	7807.86090923663	7397.39460259625	6462.1494800979	8704.3927492252	8104.06154537063	7093.28337894982	7971.46891640538
sp|P36578|RL4_HUMAN	RGPC[CAM]IIYNEDN[Dea]GIIK	RGPCIIYNEDNGIIK	588.297912597656	3	1179.589233	1	3895.53592740189	0	2504.37136780801	1482.32098108497	2985.33211630893	2127.56971209387	0	1470.71510204771	2939.69852308758	0	1475.97726267336	1173.25663890892	3321.59546213348	2479.78997931333	0	846.275506961677
sp|P36578|RL4_HUMAN	YAIC[CAM]SALAASALPALVMSK	YAICSALAASALPALVMSK	646.346008300781	3	745.4276733	1	80573.8886357707	54848.2133907395	111941.4126949	70673.4561258756	52646.648340447	55688.1570403765	63174.9629819232	113955.48976351	60803.6855098325	54848.2133907395	65973.8335987374	55938.0206125333	58576.6880906961	64907.3602665858	62957.1739288914	65572.0062549219
sp|P36578|RL4_HUMAN	YAIC[CAM]SALAASALPALVMSK	YAICSALAASALPALVMSK	646.346008300781	3	779.3756104	1	13954.2352243332	9763.89144591803	20136.1867646866	11240.5277188546	11028.0128552167	10645.5286856195	12112.3487327677	19248.2656154495	10530.3212303186	9763.89144591803	11867.4706969019	8896.87452263749	12270.1917338187	12407.9014704112	12070.5926820162	11075.7928025404
sp|P36578|RL4_HUMAN	YAIC[CAM]SALAASALPALVMSK	YAICSALAASALPALVMSK	646.346008300781	3	850.4127808	1	23739.499187791	8537.75682112042	21900.8166652939	12084.5167514258	6894.0222475614	8198.67559092863	8918.16272143206	16413.5686096257	17914.6007126501	8537.75682112042	12907.4736468676	9564.89160413741	7670.55460538164	9555.97057922802	8887.41829164205	9444.65796048557
sp|P36578|RL4_HUMAN	YAIC[CAM]SALAASALPALVMSK	YAICSALAASALPALVMSK	646.346008300781	3	858.5117188	1	14389.388885145	8655.3376733237	17186.612129035	11486.1991878148	7021.17186413605	8394.6968745887	9840.21092536012	16507.1045854543	10858.7023819353	8655.3376733237	10129.1082668162	9091.32342110555	7812.02616464941	9784.44328787266	9806.28783117991	9498.48021691939
sp|P36578|RL4_HUMAN	YAIC[CAM]SALAASALPALVMSK	YAICSALAASALPALVMSK	646.346008300781	3	1079.519043	1	0	0	0	0	0	0	0	0	0	0	0	0	0	0	0	0
sp|P36578|RL4_HUMAN	YAIC[CAM]SALAASALPALVMSK	YAICSALAASALPALVMSK	646.346008300781	3	1158.655151	1	0	0	0	0	0	0	0	0	0	0	0	0	0	0	0	0
sp|P36954|RPB9_HUMAN	ITHEVDELTQIIADVSQDPTLPR	ITHEVDELTQIIADVSQDPTLPR	864.116821289063	3	583.3562012	1	336.069532154854	3494.50645480547	0	1449.19059413644	7760.3832169763	7728.21562627656	3940.43495458158	61.1074095812094	253.60903499336	3494.50645480547	0	1147.0339469731	8634.501178983	9007.62572388406	3926.85071872635	35.1622853062776
sp|P36954|RPB9_HUMAN	ITHEVDELTQIIADVSQDPTLPR	ITHEVDELTQIIADVSQDPTLPR	864.116821289063	3	824.378479	1	3228.83298928083	458.26644655602	211.86059710804	205.306902033811	2291.61898192678	1984.61859760984	818.743240161423	333.299917667545	2436.58273130491	458.26644655602	124.862242160821	162.50035511788	2549.74351755483	2313.17323382475	815.920708789273	191.786673300399
sp|P36954|RPB9_HUMAN	ITHEVDELTQIIADVSQDPTLPR	ITHEVDELTQIIADVSQDPTLPR	864.116821289063	3	913.4737549	1	156.965747506173	1282.70956392759	535.355743971452	1149.72361499448	3282.91167251123	4446.41042951921	1793.18881228937	87.3404189004706	118.451474898085	1282.70956392759	315.517465061525	910.005917352196	3652.69393459669	5182.51597790632	1787.00698210061	50.2572232924845
sp|P36954|RPB9_HUMAN	ITHEVDELTQIIADVSQDPTLPR	ITHEVDELTQIIADVSQDPTLPR	864.116821289063	3	1038.510254	1	381.826592137693	359.015269593393	347.784614076791	523.827462955441	1139.57461906913	552.592886434762	241.255327888971	83.3677123004933	288.138805520234	359.015269593393	204.970472543881	414.609289349361	1267.93460023555	644.074924845657	240.423625472068	47.9712575828615
sp|P36954|RPB9_HUMAN	ITHEVDELTQIIADVSQDPTLPR	ITHEVDELTQIIADVSQDPTLPR	864.116821289063	3	1166.568848	1	114.628275141158	1154.79382638937	108.12997497974	234.592271487804	2009.85074842279	1348.68865229913	1300.47932503791	226.280496399821	86.5022367695839	1154.79382638937	63.7275232160261	185.679716790039	2236.23733153711	1571.964756865	1295.99605908383	130.205803652709
sp|P36954|RPB9_HUMAN	ITHEVDELTQIIADVSQDPTLPR	ITHEVDELTQIIADVSQDPTLPR	864.116821289063	3	1198.606201	1	87.1265118227338	1295.23240916202	165.146937039458	460.416038760236	2188.36678121163	2860.82148563242	1678.88939662632	34.1594531820788	65.7485087803785	1295.23240916202	97.3310616802565	364.419164963994	2434.86114333686	3334.43196354478	1673.10160167437	19.655954113035
sp|P36954|RPB9_HUMAN	LYYVC[CAM]TAPHC[CAM]GHR	LYYVCTAPHCGHR	409.189514160156	4	440.2179871	1	3842.47554530929	1648.14617285422	628.134753788021	297.374573976835	4205.86108891211	5971.27146266522	381.185192013257	184.502135775843	2899.65742738753	1648.14617285422	370.197737605314	235.371891522214	4679.60299323982	6959.81854446684	379.871096079049	106.165795314005
sp|P36954|RPB9_HUMAN	LYYVC[CAM]TAPHC[CAM]GHR	LYYVCTAPHCGHR	409.189514160156	4	666.2888794	1	168.49938769027	1947.29661021163	0	0	3170.17168135064	3441.48985307853	0	52.8275616267519	127.155136126446	1947.29661021163	0	0	3527.25507940393	4011.23027981709	0	30.3979142085252
sp|P36954|RPB9_HUMAN	LYYVC[CAM]TAPHC[CAM]GHR	LYYVCTAPHCGHR	409.189514160156	4	800.3647461	1	712.874645544922	465.882587056044	77.69999813839	130.209958880738	0	632.343262498601	116.486247367883	479.203672080358	537.958468798583	465.882587056044	45.7933004809925	103.061145769565	0	737.028016951365	116.084673258331	275.742276640161
sp|P36954|RPB9_HUMAN	LYYVC[CAM]TAPHC[CAM]GHR	LYYVCTAPHCGHR	409.189514160156	4	834.3787842	1	845.103673521127	545.102416752509	271.732479507257	55.2547379420417	1537.14734252257	979.008107390473	77.6112170982954	116.480321331622	637.742807974273	545.102416752509	160.148357563124	43.734109514002	1710.28932079634	1141.08340637362	77.3436605746562	67.0248390383222
sp|P36954|RPB9_HUMAN	LYYVC[CAM]TAPHC[CAM]GHR	LYYVCTAPHCGHR	409.189514160156	4	935.4264526	1	77.6169072520796	155.370989616529	155.393745794638	0	621.523676392229	838.532488940714	157.264296285659	155.397751779318	58.5722508706886	155.370989616529	91.5829171754504	0	691.531173980547	977.351976569268	156.722144133175	89.4186175042629
sp|P36954|RPB9_HUMAN	LYYVC[CAM]TAPHC[CAM]GHR	LYYVCTAPHCGHR	409.189514160156	4	539.2467651	3	350.585933368335	0	0	156.493592057835	0	1629.75291801766	83.8130932892732	174.025880837082	264.563585022701	0	0	123.864634024251	0	1899.55935727221	83.5241564485131	100.137572752739
sp|P37108|SRP14_HUMAN	AAAAAAAAAPAAAATAPTTAATTAATAAQ	AAAAAAAAAPAAAATAPTTAATTAATAAQ	790.074951171875	3	427.22995	1	44718.0873651438	33096.1480600998	53057.5493649177	43570.4211314816	28719.2367505741	30756.8182323896	32857.3876132352	58113.9530029861	33745.7278876362	33096.1480600998	31270.0174911885	34485.9760503099	31954.1286363103	35848.6254126917	32744.1152186723	33439.7973956167
sp|P37108|SRP14_HUMAN	AAAAAAAAAPAAAATAPTTAATTAATAAQ	AAAAAAAAAPAAAATAPTTAATTAATAAQ	790.074951171875	3	569.3041992	1	40332.5893473681	26784.8018547278	52875.6749522261	38171.0116825999	31480.8882403163	23047.2875650641	29909.6269376838	51339.4103298704	30436.2879835722	26784.8018547278	31162.8279180902	30212.3449927159	35026.8484205544	26862.7779523857	29806.5166386061	29541.6056063693
sp|P37108|SRP14_HUMAN	AAAAAAAAAPAAAATAPTTAATTAATAAQ	AAAAAAAAAPAAAATAPTTAATTAATAAQ	790.074951171875	3	640.3413086	1	10301.8758859456	13837.3869925053	25942.0385330161	18954.6439997841	12000.9226704024	13477.4730411655	14309.0990787564	23892.1932906062	7774.13169621153	13837.3869925053	15289.2097052051	15002.5953856663	13352.6886558636	15708.6756800349	14259.7699617929	13747.9910019842
sp|P37108|SRP14_HUMAN	AAAAAAAAAPAAAATAPTTAATTAATAAQ	AAAAAAAAAPAAAATAPTTAATTAATAAQ	790.074951171875	3	879.4682617	1	2341.10957498926	2515.89691074221	6140.60116072651	1345.63933668932	3268.19158003109	1435.33768922725	1173.69090826001	3571.36418612481	1766.67767625292	2515.89691074221	3619.02703763574	1065.07315587759	3636.3157929095	1672.95858671232	1169.64473206304	2055.02617940718
sp|P37108|SRP14_HUMAN	AAAAAAAAAPAAAATAPTTAATTAATAAQ	AAAAAAAAAPAAAATAPTTAATTAATAAQ	790.074951171875	3	285.1557312	2	37857.9375329776	26340.9501875636	39370.5667100299	34313.8779125561	23829.4108485445	20921.0569262603	24417.2241650788	45676.6384329405	28568.8349759518	26340.9501875636	23203.4521834638	27159.424700411	26513.5200560877	24384.5487306388	24333.0483479897	26283.1464043047
sp|P37108|SRP14_HUMAN	AAAAAAAAAPAAAATAPTTAATTAATAAQ	AAAAAAAAAPAAAATAPTTAATTAATAAQ	790.074951171875	3	214.1186218	3	14661.5455925812	17315.8686007547	30962.2427373511	19211.7222040349	13805.6127724578	14837.1803560795	8409.18491858408	29422.9620518533	11064.0807139052	17315.8686007547	18247.9191661191	15206.0727119033	15360.6563525887	17293.4832448147	8380.19513633899	16930.49326282
sp|P37108|SRP14_HUMAN	EVNKFQMAYSNLLR	EVNKFQMAYSNLLR	571.631164550781	3	602.3620605	1	17496.6528428479	12670.4057566448	21277.7918150234	10698.6358125176	5996.7757470794	8195.12512176345	11297.9923126663	21694.1420356849	13203.5451551849	12670.4057566448	12540.2874839446	8467.96723144099	6672.24360067474	9551.83232805457	11259.0436701853	12483.1933960465
sp|P37108|SRP14_HUMAN	EVNKFQMAYSNLLR	EVNKFQMAYSNLLR	571.631164550781	3	765.425354	1	20719.8922242444	11881.2172369532	27802.1084027577	17253.8870580786	11362.9237570512	12451.4767005497	13000.8678215311	25644.887544265	15635.9067674596	11881.2172369532	16385.461191711	13656.4467454671	12642.8264988672	14512.825114101	12956.0486944941	14756.5223048849
sp|P37108|SRP14_HUMAN	EVNKFQMAYSNLLR	EVNKFQMAYSNLLR	571.631164550781	3	836.4624634	1	9927.76474673492	6031.32947490844	13369.8178362039	8902.32714905023	5753.79745430474	6873.95001820245	6915.96520810555	14546.2285524395	7491.8152232271	6031.32947490844	7879.64092944964	7046.18943038733	6401.89659631024	8011.93600216427	6892.12314406026	8370.15743256903
sp|P37108|SRP14_HUMAN	EVNKFQMAYSNLLR	EVNKFQMAYSNLLR	571.631164550781	3	877.423645	1	2564.13673548585	1214.68546116542	1474.23510140371	3033.98452986888	2222.28687732127	2195.17719729484	910.28491303213	648.711485534308	1934.98124899329	1214.68546116542	868.855760562125	2401.39790061541	2472.60194835396	2558.5899186878	907.146801352427	373.280073433692
sp|P37108|SRP14_HUMAN	EVNKFQMAYSNLLR	EVNKFQMAYSNLLR	571.631164550781	3	967.5029907	1	4083.7140318985	3509.34947546588	5125.31220263105	3640.11418256343	2573.66282888134	2110.08018313749	2311.20271148052	4725.30495079409	3081.70386103733	3509.34947546588	3020.65595080135	2881.14934995597	2863.55636171008	2459.40504978439	2303.23508275327	2719.02412453236
sp|P37108|SRP14_HUMAN	EVNKFQMAYSNLLR	EVNKFQMAYSNLLR	571.631164550781	3	258.1686401	2	1001.24541234443	0	951.005877756279	0	215.888773055811	710.854498265539	781.532166835567	1459.18854175122	755.572459032664	0	560.485186134983	0	240.206161649567	828.536828442554	778.837916732442	839.642920103179
sp|P37108|SRP14_HUMAN	EVN[Dea]KFQMAYSNLLR	EVNKFQMAYSNLLR	571.959167480469	3	602.3620605	1	19289.269750635	12670.4057566448	21277.7918150234	10698.6358125176	5996.7757470794	8195.12512176345	1709.6656039243	21694.1420356849	14556.31236732	12670.4057566448	12540.2874839446	8467.96723144099	6672.24360067474	9551.83232805457	1703.77171122845	12483.1933960465
sp|P37108|SRP14_HUMAN	EVN[Dea]KFQMAYSNLLR	EVNKFQMAYSNLLR	571.959167480469	3	619.3085938	1	1801.42617906041	4655.64723060236	12678.5084532194	0	6748.01791050979	7800.94913964439	0	14278.5905071432	1359.41497568657	4655.64723060236	7472.21056833232	0	7508.10455811452	9092.400308042	0	8216.15376309558
sp|P37108|SRP14_HUMAN	EVN[Dea]KFQMAYSNLLR	EVNKFQMAYSNLLR	571.959167480469	3	765.425354	1	386.776567077009	11881.2172369532	27802.1084027577	17253.8870580786	11362.9237570512	12451.4767005497	449.677471703527	25644.887544265	291.87421812831	11881.2172369532	16385.461191711	13656.4467454671	12642.8264988672	14512.825114101	448.127255825125	14756.5223048849
sp|P37108|SRP14_HUMAN	EVN[Dea]KFQMAYSNLLR	EVNKFQMAYSNLLR	571.959167480469	3	949.4447632	1	284.569430370009	0	1149.41366787199	700.232389701553	479.135342397849	897.21712137108	0	378.989816690134	214.745377725863	0	677.418876845708	554.233739169688	533.10443094827	1045.75188027785	0	218.07745008275
sp|P37108|SRP14_HUMAN	EVN[Dea]KFQMAYSNLLR	EVNKFQMAYSNLLR	571.959167480469	3	743.3795776	2	9929.92634397746	1441.8775096761	1527.53009503607	1766.41732961929	1130.6651794002	2054.82804055474	211.861015622534	2712.96154027393	7493.44643503975	1441.8775096761	900.265718297162	1398.11881873431	1258.02161460397	2395.00588639461	211.130647011475	1561.08609999734
sp|P37108|SRP14_HUMAN	EVN[Dea]KFQMAYSNLLR	EVNKFQMAYSNLLR	571.959167480469	3	770.3792114	2	524.355966670076	1115.80599651172	823.314169890575	729.385329094063	757.851068682882	694.012471122944	238.802832754884	628.157321831957	395.696122309991	1115.80599651172	485.228752578697	577.308282485493	843.214279898087	808.906594987864	237.979585057503	361.452843752592
sp|P37108|SRP14_HUMAN	VLLESEQFLTELTR	VLLESEQFLTELTR	839.45654296875	2	879.4934692	1	13113.8677374502	7077.52096061471	13828.8845274892	11433.3322990418	6925.36904654446	7752.64300124483	9251.35999110922	15408.8233497152	9896.15250332436	7077.52096061471	8150.196649379	9049.4792935361	7705.4322609315	9036.09706342368	9219.46689870968	8866.50975012571
sp|P37108|SRP14_HUMAN	VLLESEQFLTELTR	VLLESEQFLTELTR	839.45654296875	2	946.4880371	1	1500.34631840716	979.317103529388	1107.68759904771	1657.73299376758	469.637253951501	1070.83807593145	535.865865831007	2027.89115381958	1132.21028852968	979.317103529388	652.827185039518	1312.09519752772	522.536492021146	1248.11587374432	534.018524511555	1166.88447128361
sp|P37108|SRP14_HUMAN	VLLESEQFLTELTR	VLLESEQFLTELTR	839.45654296875	2	1059.572144	1	538.049285057327	252.635206330734	1063.78614249678	1031.85549033855	193.231735703478	87.1418890254513	504.418803321048	485.382446833491	406.029547181268	252.635206330734	626.953405894642	816.713329894455	214.997069487336	101.568273864492	502.679872448415	279.297653020895
sp|P37108|SRP14_HUMAN	VLLESEQFLTELTR	VLLESEQFLTELTR	839.45654296875	2	1223.626587	1	16614.3416569561	10751.4962870906	23374.3366120931	15697.0855750323	10822.6195373619	10594.5213240316	11747.818024395	23229.8266032233	12537.7243442857	10751.4962870906	13775.9079236398	12424.2388102394	12041.6632197509	12348.4498137074	11707.3186549936	13366.8534836578
sp|P37108|SRP14_HUMAN	VLLESEQFLTELTR	VLLESEQFLTELTR	839.45654296875	2	1352.669189	1	12921.5448315259	8040.1740502265	16378.8830286741	11331.173713351	7534.52600563949	7988.64970468778	8020.38714979926	8750.32810555857	9751.01936297141	8040.1740502265	9653.06473674831	8968.62080174335	8383.20374906957	9311.17479879557	7992.73770704766	5035.09370598165
sp|P37108|SRP14_HUMAN	VLLESEQFLTELTR	VLLESEQFLTELTR	839.45654296875	2	1465.753296	1	9465.00524208012	3232.48916502604	12844.701321067	6764.69225528778	4967.04957258935	4205.00225259827	6152.48505150042	10327.9957326608	7142.60180106114	3232.48916502604	7570.15806019182	5354.25201421822	5526.53060956703	4901.14255232598	6131.27500514801	5942.91158932562
sp|P37198|NUP62_HUMAN	EQERSFR	EQERSFR	476.235778808594	2	258.1084595	1	10488.0467939141	16510.4161710822	10716.9275132426	9591.41589476643	14879.647202797	12272.0289965149	18074.6708065922	7332.35021751247	7914.62233816587	16510.4161710822	6316.13247883024	7591.60297848215	16555.6684152334	14303.6697497683	18012.3602763913	4219.1641256055
sp|P37198|NUP62_HUMAN	EQERSFR	EQERSFR	476.235778808594	2	322.1873779	1	42854.2934741116	75539.3595459002	56170.1089168514	45214.7821044027	70815.1960508002	60822.0753240778	70620.4820576133	31348.9179086949	32339.2482014223	75539.3595459002	33104.4367735779	35787.487297105	78791.7138489959	70891.2013798373	70377.0253591681	18038.7223595805
sp|P37198|NUP62_HUMAN	EQERSFR	EQERSFR	476.235778808594	2	387.1510315	1	20692.5882139023	30409.3598441962	19619.0651264889	14194.6236769052	29969.028979186	21208.449895202	24535.637617607	12302.4336173425	15615.302270319	30409.3598441962	11562.6996913604	11235.040641166	33344.6955928269	24719.519754364	24451.0535825709	7079.03810322141
sp|P37198|NUP62_HUMAN	EQERSFR	EQERSFR	476.235778808594	2	409.2193909	1	10531.3001161693	11584.6787498517	25324.0183285532	17441.8699986731	5344.88713384423	7967.7446891312	7006.94199568095	22681.9546352657	7947.2627065059	11584.6787498517	14924.9730822404	13805.2351899865	5946.92722876781	9286.80894709167	6982.78629871086	13051.5982538803
sp|P37198|NUP62_HUMAN	EQERSFR	EQERSFR	476.235778808594	2	694.3630981	1	0	0	0	0	0	0	0	259.713218412573	0	0	0	0	0	0	0	149.443583785012
sp|P37198|NUP62_HUMAN	EQERSFR	EQERSFR	476.235778808594	2	389.1799316	2	0	0	1870.39528737412	0	0	0	1589.77552810636	621.251679555087	0	0	1102.33687857242	0	0	0	1584.29494386133	357.479214930384
sp|P37198|NUP62_HUMAN	LAENIDAQLKR	LAENIDAQLKR	424.241973876953	3	541.2980347	1	1755.42430223277	1292.92765430347	1667.41321658511	0	1299.50948227853	421.22531040295	573.092121498464	546.596217846197	1324.70045838017	1292.92765430347	982.707288062779	0	1445.88428729754	490.95937859652	571.116446570458	314.521140577857
sp|P37198|NUP62_HUMAN	LAENIDAQLKR	LAENIDAQLKR	424.241973876953	3	615.3936768	1	2544.73213927815	6751.07714155858	4363.44561275524	984.214026135474	7346.41498589253	7089.34382630752	7103.23006826838	4414.10246323598	1920.33790751834	6751.07714155858	2571.64196737147	779.005124399928	8173.90418532745	8262.98836670439	7078.74242827597	2539.95270372537
sp|P37198|NUP62_HUMAN	LAENIDAQLKR	LAENIDAQLKR	424.241973876953	3	730.4205933	1	7643.0625130497	14847.7180736805	8458.27482239598	424.381165472272	15537.49350782	14700.1483380046	13753.1057990826	9443.36081324553	5767.70436730726	14847.7180736805	4984.97206914886	335.89757290881	17287.613544423	17133.7655052099	13705.6934105849	5433.87699529595
sp|P37198|NUP62_HUMAN	LAENIDAQLKR	LAENIDAQLKR	424.241973876953	3	957.5476074	1	1340.29235880833	2623.99950937052	1393.83952518762	70.4769457276646	2221.08679930357	1820.80291815086	2671.34943360535	1311.91568396073	1011.42834801737	2623.99950937052	821.47379315913	55.782482687713	2471.26669534274	2122.23778382862	2662.1402368603	754.899510441571
sp|P37198|NUP62_HUMAN	LAENIDAQLKR	LAENIDAQLKR	424.241973876953	3	1086.59021	1	0	0	0	0	0	0	0	0	0	0	0	0	0	0	0	0
sp|P37198|NUP62_HUMAN	LAENIDAQLKR	LAENIDAQLKR	424.241973876953	3	1157.627319	1	0	0	0	38.8499999998727	0	0	0	0	0	0	0	30.7497640545434	0	0	0	0
sp|P37802|TAGL2_HUMAN	DDGLFSGDPNWFPK	DDGLFSGDPNWFPK	797.862243652344	2	288.0826111	1	32792.3682681426	33117.3014312254	33680.62617608	31510.8181508864	22057.6759092697	20953.5263557292	34549.8593526223	33307.4935674508	24746.1911179693	33117.3014312254	19850.0266643787	24940.8036887659	24542.2195424033	24422.3934909648	34430.7523394066	19165.7214678569
sp|P37802|TAGL2_HUMAN	DDGLFSGDPNWFPK	DDGLFSGDPNWFPK	797.862243652344	2	635.2671509	1	750.002237904136	1885.69345561214	1129.57225513818	2040.89353314526	850.439465011538	335.789221085469	894.636455357701	0	565.976161475075	1885.69345561214	665.725134283856	1615.3666564959	946.231694748306	391.379300464697	891.55229009312	0
sp|P37802|TAGL2_HUMAN	DDGLFSGDPNWFPK	DDGLFSGDPNWFPK	797.862243652344	2	903.4359131	1	4491.65731621746	2489.67272462521	1675.52677662147	3242.19539133313	3630.24873860502	3732.97877201031	3455.07793188942	1537.50464651039	3389.55117467147	2489.67272462521	987.489098894406	2566.19673880434	4039.15452846667	4350.97534017355	3443.16691341914	884.707393274122
sp|P37802|TAGL2_HUMAN	DDGLFSGDPNWFPK	DDGLFSGDPNWFPK	797.862243652344	2	960.4573975	1	9433.0745147156	6297.99349877684	2837.22152137034	7843.3865895846	3225.04449541838	3082.60092417622	7594.85749749295	6872.98373224425	7118.50583228459	6297.99349877684	1672.14595588332	6208.03827590956	3588.30868520081	3592.92710294841	7568.67502354732	3954.83651745059
sp|P37802|TAGL2_HUMAN	DDGLFSGDPNWFPK	DDGLFSGDPNWFPK	797.862243652344	2	1047.48938	1	18796.2751866633	12529.271589049	13991.9421047833	17212.4723464147	6642.47053938201	6950.16215091389	17046.946942135	18591.6558061538	14184.2825828163	12529.271589049	8246.29632520438	13623.667012853	7390.66848892045	8100.76509289894	16988.1793820705	10697.9678937841
sp|P37802|TAGL2_HUMAN	DDGLFSGDPNWFPK	DDGLFSGDPNWFPK	797.862243652344	2	1194.557861	1	16949.6159030867	9471.19892118125	14655.6370786968	13383.5723418277	10559.7440428702	8147.05624810957	15182.2620455737	12675.4978486667	12790.7332304948	9471.19892118125	8637.45184767959	10593.0937379527	11749.1778226188	9495.8056274834	15129.9227909432	7293.70586657923
sp|P37802|TAGL2_HUMAN	GASQAGMTGYGMPR	GASQAGMTGYGMPR	692.310852050781	2	781.3661499	1	33436.9210029404	43539.1209740014	42119.6854091625	31595.4426244791	31409.2979562259	28996.2424930775	38010.030431963	45744.679244815	25232.5916435577	43539.1209740014	24823.6738264949	25007.783935773	34947.194313908	33796.5854483365	37878.9948421859	26322.2982920381
sp|P37802|TAGL2_HUMAN	GASQAGMTGYGMPR	GASQAGMTGYGMPR	692.310852050781	2	912.4066162	1	13158.0484370667	16351.3372644763	15984.1098771639	13570.2181277327	10587.0090952141	10211.4991722938	16223.13800664	16154.8400747694	9929.49270088178	16351.3372644763	9420.40108189549	10740.8238249121	11779.5139696913	11902.0181464697	16167.2104414006	9295.78098105148
sp|P37802|TAGL2_HUMAN	GASQAGMTGYGMPR	GASQAGMTGYGMPR	692.310852050781	2	924.3880005	1	0	0	0	0	0	0	0	0	0	0	0	0	0	0	0	0
sp|P37802|TAGL2_HUMAN	GASQAGMTGYGMPR	GASQAGMTGYGMPR	692.310852050781	2	969.4281006	1	63728.4054500673	80916.7227408292	81370.2765925483	63128.2520538448	59146.4067627135	57026.3420785772	73395.6217768873	86930.8396730375	48091.5342257506	80916.7227408292	47956.4171879045	49965.9937152595	65808.5695830165	66467.0825306009	73142.5980755827	50021.5441539115
sp|P37802|TAGL2_HUMAN	GASQAGMTGYGMPR	GASQAGMTGYGMPR	692.310852050781	2	1040.46521	1	40515.8170632546	51897.3430667407	51993.3706197607	38641.4521740912	37894.7772392901	36071.9443281516	49656.0243456342	58407.7526448086	30574.5575967444	51897.3430667407	30642.8327008406	30584.6985091923	42163.1882861369	42043.6733850967	49484.8404143883	33608.8549108909
sp|P37802|TAGL2_HUMAN	GASQAGMTGYGMPR	GASQAGMTGYGMPR	692.310852050781	2	1112.449951	1	0	0	2803.6068524961	0	0	0	0	0	0	0	1652.33480183947	0	0	0	0	0
sp|P37802|TAGL2_HUMAN	NVIGLQMGTNR	NVIGLQMGTNR	601.819152832031	2	625.3667603	1	0	0	0	0	0	0	0	0	0	0	0	0	0	0	0	0
sp|P37802|TAGL2_HUMAN	NVIGLQMGTNR	NVIGLQMGTNR	601.819152832031	2	706.3300781	1	48034.3167645068	53819.852820419	59945.0728403265	46126.1433692441	42411.9467485093	38332.6125600258	54178.3709170463	59686.9896702215	36248.2628017549	53819.852820419	35329.2509485372	36508.8294814658	47189.1650146697	44678.5964130413	53991.5966707329	34344.9505426677
sp|P37802|TAGL2_HUMAN	NVIGLQMGTNR	NVIGLQMGTNR	601.819152832031	2	756.4072876	1	0	0	0	0	0	0	0	0	0	0	0	0	0	0	0	0
sp|P37802|TAGL2_HUMAN	NVIGLQMGTNR	NVIGLQMGTNR	601.819152832031	2	819.4141235	1	25312.7020960409	25464.7107727659	27937.1827029724	22398.9326693666	18240.4395936348	19173.8914835755	23762.352953076	29776.9142339824	19101.7909612031	25464.7107727659	16465.0686327045	17728.7488972686	20295.0154358194	22348.1391444597	23680.4347357446	17134.1636147151
sp|P37802|TAGL2_HUMAN	NVIGLQMGTNR	NVIGLQMGTNR	601.819152832031	2	876.4356079	1	157695.681487396	171579.203377917	186286.475774803	152514.737105467	126466.209229056	125215.82425478	168627.99000303	188615.125306467	119002.306898237	171579.203377917	109789.868276533	120715.37145043	140711.173940617	145945.368780829	168046.662709369	108532.482305463
sp|P37802|TAGL2_HUMAN	NVIGLQMGTNR	NVIGLQMGTNR	601.819152832031	2	989.5196533	1	119353.919320117	132494.623130664	145233.196536291	117499.551273766	103078.623329747	95487.169513904	131819.685180755	140859.750617442	90068.3620659275	132494.623130664	85594.6919967226	93000.8617295976	114689.245335417	111295.119857922	131365.250653984	81053.1942578802
sp|P37802|TAGL2_HUMAN	QMEQISQFLQAAER	QMEQISQFLQAAER	560.278747558594	3	630.2915649	1	6251.66531499026	5058.86502590309	8499.31969134458	8027.51215469871	4636.71948852351	5145.84411227867	7071.30800814174	8065.53113178868	4717.71064002786	5058.86502590309	5009.16228873701	6353.773608823	5158.99263875128	5997.74126892354	7046.93041610057	4641.049403767
sp|P37802|TAGL2_HUMAN	QMEQISQFLQAAER	QMEQISQFLQAAER	560.278747558594	3	687.378418	1	20603.3058675902	16938.9111799173	25902.3659440658	17577.0954864527	12972.4543728259	13769.8248176088	19556.8889277431	19741.8252709961	15547.9268984876	16938.9111799173	15265.8282530792	13912.2661254664	14433.6522365852	16049.4264444106	19489.4686061667	11359.7957662225
sp|P37802|TAGL2_HUMAN	QMEQISQFLQAAER	QMEQISQFLQAAER	560.278747558594	3	834.4468384	1	16112.1619132737	13220.6082547308	16846.700296531	14683.0572591048	10675.8476731611	11088.3810614145	15930.5834770793	19410.5039805088	12158.7631234577	13220.6082547308	9928.77769981701	11621.6356838688	11878.3591922242	12924.0682862712	15875.6644628694	11169.1476300308
sp|P37802|TAGL2_HUMAN	QMEQISQFLQAAER	QMEQISQFLQAAER	560.278747558594	3	845.3822021	1	2078.58947443984	6960.68745574496	8949.4916762401	5869.59496951962	4910.54957410924	4479.86611350439	9865.86814719806	9521.44692224499	1568.57144228458	6960.68745574496	5274.47582112254	4645.78276471183	5463.66653573858	5221.51026769431	9831.85660243895	5478.80912483496
sp|P37802|TAGL2_HUMAN	QMEQISQFLQAAER	QMEQISQFLQAAER	560.278747558594	3	962.5054321	1	1493.94081257031	4116.08361171629	4080.55802166579	2912.60744464567	1377.33023268865	2109.73587948286	2219.52138830045	2474.35184244106	1127.376484812	4116.08361171629	2404.91922899984	2305.32797185726	1532.47065067398	2459.0037464815	2211.86982131053	1423.78585556636
sp|P37802|TAGL2_HUMAN	QMEQISQFLQAAER	QMEQISQFLQAAER	560.278747558594	3	992.4506226	1	3841.63142835499	3176.67199280122	4587.28949340977	5509.1194941877	4707.75840726397	3766.83167988049	5527.82321128324	5636.57880478523	2899.02042919008	3176.67199280122	2703.56668208495	4360.46652754472	5238.03327507918	4390.43261446632	5508.76662105054	3243.3872331273
sp|P37802|TAGL2_HUMAN	TLMNLGGLAVAR	TLMNLGGLAVAR	608.347534179688	2	573.3065186	1	14592.1296427918	14544.8783619617	16392.1344664809	14082.7068128415	12410.8432033508	10327.01566735	12836.8664219863	14741.7764054136	11011.6971731351	14544.8783619617	9660.87460917857	11146.4584747904	13808.782024718	12036.6584570821	12792.6126725581	8482.67912911006
sp|P37802|TAGL2_HUMAN	TLMNLGGLAVAR	TLMNLGGLAVAR	608.347534179688	2	630.3279419	1	0	0	0	0	0	0	0	0	0	0	0	0	0	0	0	0
sp|P37802|TAGL2_HUMAN	TLMNLGGLAVAR	TLMNLGGLAVAR	608.347534179688	2	643.3886108	1	138675.557594856	151798.263868612	175911.711898644	134114.818245455	105752.428899014	96757.3941678788	144903.489076545	173367.759609243	104649.100777729	151798.263868612	103675.393489106	106151.840856608	117664.224366053	112775.630860922	144403.949509327	99758.8781469946
sp|P37802|TAGL2_HUMAN	TLMNLGGLAVAR	TLMNLGGLAVAR	608.347534179688	2	756.4726563	1	44688.0052261945	48427.9586520311	60092.4417555763	44940.7682210386	32906.0862155787	29363.1857483975	47675.6895481601	57569.2109514499	33723.0269239976	48427.9586520311	35416.1043485279	35570.6053856213	36612.5785647524	34224.2763495308	47511.3326132411	33126.3431751594
sp|P37802|TAGL2_HUMAN	TLMNLGGLAVAR	TLMNLGGLAVAR	608.347534179688	2	870.515564	1	60905.6170948077	67873.6376187693	89048.0483063807	62280.5918848991	49082.5501522511	49166.5847601794	66653.1497897302	82387.4935081226	45961.3660246118	67873.6376187693	52481.3916478753	49295.0709303535	54611.1352117263	57306.1383193696	66423.3700528043	47407.2223361357
sp|P37802|TAGL2_HUMAN	TLMNLGGLAVAR	TLMNLGGLAVAR	608.347534179688	2	1001.556091	1	62492.1477892293	67268.3323019889	78247.1019857427	65897.0495203326	45171.7499007156	48825.1457699227	68333.0074144287	78836.1540461645	47158.6138554988	67268.3323019889	46115.741812735	52157.496129921	50259.8282674016	56908.1739275226	68097.4365446862	45363.7187375277
sp|P37802|TAGL2_HUMAN	[PGQ]-QMEQISQFLQAAER	QMEQISQFLQAAER	831.401245117188	2	375.1986694	1	2292.12281640569	1453.87651162211	0	891.721037937357	964.064214225893	1253.42738997579	774.421410200524	853.365218257708	1729.71066977609	1453.87651162211	0	705.796950299514	1072.6549658191	1460.93294324999	771.75167368444	491.041454391128
sp|P37802|TAGL2_HUMAN	[PGQ]-QMEQISQFLQAAER	QMEQISQFLQAAER	831.401245117188	2	500.1809692	1	5118.80909373192	4542.82094800091	5044.37420913941	4859.53678271462	2768.75773622813	2554.82681448745	6204.81381808312	5093.43938430597	3862.82037009655	4542.82094800091	2972.95430414635	3846.32199442314	3080.62646770877	2977.77971618702	6183.42337380118	2930.85519495283
sp|P37802|TAGL2_HUMAN	[PGQ]-QMEQISQFLQAAER	QMEQISQFLQAAER	831.401245117188	2	613.2650146	1	3299.16276365549	2824.79739447283	2637.72103374909	2078.06636436229	1426.2993491469	1931.93434339691	2768.33041557788	2107.16563849886	2489.65587392541	2824.79739447283	1554.56827255478	1644.78894193134	1586.95557519002	2251.76707405373	2758.78688707814	1212.50041322755
sp|P37802|TAGL2_HUMAN	[PGQ]-QMEQISQFLQAAER	QMEQISQFLQAAER	831.401245117188	2	962.5054321	1	2527.76176996807	1935.84508557378	1242.04808689334	3240.14153579048	1183.23191706441	1634.64429667605	2403.2729191053	2207.1745301421	1907.53151308974	1935.84508557378	732.013933303386	2564.57111272097	1316.50939099934	1905.26050619963	2394.98788800241	1270.04730001631
sp|P37802|TAGL2_HUMAN	[PGQ]-QMEQISQFLQAAER	QMEQISQFLQAAER	831.401245117188	2	1049.537476	1	12633.8227806076	10869.8570863301	6436.17731136865	9783.85553114314	6296.153317356	6748.1495044418	11303.976423773	11960.0937587479	9533.89491490904	10869.8570863301	3793.22791029552	7743.91889645757	7005.34261282913	7865.3091482272	11265.0071516971	6882.04968787029
sp|P37802|TAGL2_HUMAN	[PGQ]-QMEQISQFLQAAER	QMEQISQFLQAAER	831.401245117188	2	1162.62146	1	1752.28236640222	1340.45631258319	1716.57034161213	2000.22490230979	1485.73890321351	1182.65686319495	2674.55201646576	1442.11908632534	1322.32945108032	1340.45631258319	1011.6785499814	1583.17744664735	1653.09031175092	1378.44631912469	2665.33177915249	829.820853256932
sp|P37837|TALDO_HUMAN	ALAGC[CAM]DFLTISPK	ALAGCDFLTISPK	696.863220214844	2	805.4818115	1	21219.5059597573	18414.8848274885	18108.7769934497	23220.2486252804	9453.40207873121	7825.58116644516	17192.9998588663	27110.9753042217	16012.9315947934	18414.8848274885	10672.5957023493	18378.8202449819	10518.2191538743	9121.11017963094	17133.7287967034	15600.1351572858
sp|P37837|TALDO_HUMAN	ALAGC[CAM]DFLTISPK	ALAGCDFLTISPK	696.863220214844	2	848.3970947	1	2249.96223782082	0	4159.31324991292	4067.16262377392	2229.41688831847	1907.47954597126	2136.11470792813	1937.45569759294	1697.89492146617	0	2451.33444029941	3219.15807086012	2480.53507312888	2223.26377225471	2128.75067671311	1114.84630871973
sp|P37837|TALDO_HUMAN	ALAGC[CAM]DFLTISPK	ALAGCDFLTISPK	696.863220214844	2	920.5087891	1	35299.8108552965	28390.7890346251	47726.9781433354	36803.0561783377	16551.8711961381	15623.9216378431	23066.2517364002	53459.3570253955	26638.3891126876	28390.7890346251	28128.3900068419	29129.6085964916	18416.2492188259	18210.4699530479	22986.7332549394	30761.460466083
sp|P37837|TALDO_HUMAN	ALAGC[CAM]DFLTISPK	ALAGCDFLTISPK	696.863220214844	2	1062.528809	1	2127.45770238302	2710.4224839368	3216.8224250077	0	505.633879584313	1564.80122521959	3161.27708593192	3830.34236256642	1605.44900167248	2710.4224839368	1895.86768895417	0	562.587723742024	1823.85487810778	3150.37891503607	2204.04680702907
sp|P37837|TALDO_HUMAN	ALAGC[CAM]DFLTISPK	ALAGCDFLTISPK	696.863220214844	2	1137.560913	1	64342.8218332258	50862.2726413029	75556.3446507343	62700.4958050669	30707.5676814311	23037.1660446661	53062.5729625849	86904.0727370795	48555.1928770357	50862.2726413029	44529.9160454806	49627.4247648652	34166.422190208	26850.9808090462	52879.6453125876	50006.1419850849
sp|P37837|TALDO_HUMAN	ALAGC[CAM]DFLTISPK	ALAGCDFLTISPK	696.863220214844	2	1208.598022	1	68571.1316499895	45970.9937133542	84276.208722618	62637.7432369423	24182.7805271985	24243.608812795	48830.8510549534	84805.7024686618	51746.0134355274	45970.9937133542	49669.058454287	49577.7561248741	26906.6927669766	28257.1508019799	48662.5118220038	48798.7025835135
sp|P37837|TALDO_HUMAN	LLGELLQDNAK	LLGELLQDNAK	607.342956542969	2	688.3624268	1	73387.6887220644	48657.4905705239	96110.6719636562	67623.0540695108	28692.9554006781	29818.6647957259	46385.4197784438	90384.1173022905	55380.7445675258	48657.4905705239	56643.8222150646	53523.6282443218	31924.8869944586	34755.1601889329	46225.5109131087	52008.6212379141
sp|P37837|TALDO_HUMAN	LLGELLQDNAK	LLGELLQDNAK	607.342956542969	2	801.4464722	1	60403.1991043407	34457.4564408213	69752.1769120832	77352.7863930901	23048.3944333854	18759.5886418496	41744.4350218707	72840.2750684721	45582.225014986	34457.4564408213	41109.1695375498	61224.7086372409	25644.5311197239	21865.2482528133	41600.5254642923	41913.5838239319
sp|P37837|TALDO_HUMAN	LLGELLQDNAK	LLGELLQDNAK	607.342956542969	2	930.4890747	1	13198.5552542417	8546.99059572849	17984.8645558437	15230.8168597944	6097.44904570598	3864.38764021303	10425.2976819359	17671.7350004707	9960.06046686918	8546.99059572849	10599.5666209519	12055.1872534923	6784.25658912894	4504.13901453386	10389.3575625824	10168.6291761017
sp|P37837|TALDO_HUMAN	LLGELLQDNAK	LLGELLQDNAK	607.342956542969	2	987.5105591	1	207082.094587025	138130.988805453	265992.4940321	208693.028641136	84981.292676907	79460.6444216126	140225.643895477	264169.871658505	156270.905713702	138130.988805453	156765.437538438	165180.473373591	94553.4584175025	92615.395240126	139742.23070846	152008.020962411
sp|P37837|TALDO_HUMAN	LLGELLQDNAK	LLGELLQDNAK	607.342956542969	2	1067.57312	1	0	0	0	0	0	0	0	0	0	0	0	0	0	0	0	0
sp|P37837|TALDO_HUMAN	LLGELLQDNAK	LLGELLQDNAK	607.342956542969	2	1100.594604	1	19023.8271529103	10868.1343381068	25360.1247680787	18479.1182146096	5831.15720504632	6051.18344664153	10372.9910581459	22248.1428924444	14356.0007216214	10868.1343381068	14946.2527871838	14626.2168606724	6487.97003370477	7052.95999875859	10337.231260387	12801.9752969453
sp|P37837|TALDO_HUMAN	SYEPLEDPGVK	SYEPLEDPGVK	617.303527832031	2	380.1452332	1	21051.1642529611	15244.4176515675	29287.7235780706	21553.0932670521	6848.61061571504	7138.11432928931	13780.9115964092	28155.1663024965	15885.8954498148	15244.4176515675	17261.0239169644	17059.2672486381	7620.02787522492	8319.83285170191	13733.4033503441	16200.9811438399
sp|P37837|TALDO_HUMAN	SYEPLEDPGVK	SYEPLEDPGVK	617.303527832031	2	644.3250122	1	19584.5283203295	14427.4125995066	21294.3402050354	16556.1352138445	6418.52031461139	6188.3638529207	12513.7669983091	22435.7719639834	14779.1241183693	14427.4125995066	12550.0404493816	13104.176357336	7141.49284568863	7212.85069231167	12470.6271002263	12909.9403864561
sp|P37837|TALDO_HUMAN	SYEPLEDPGVK	SYEPLEDPGVK	617.303527832031	2	719.324646	1	0	0	0	0	0	0	0	0	0	0	0	0	0	0	0	0
sp|P37837|TALDO_HUMAN	SYEPLEDPGVK	SYEPLEDPGVK	617.303527832031	2	757.4090576	1	14081.6462548281	11531.224462471	18124.760226714	14735.3987615855	6884.66247476121	4769.47239303914	8437.1627375714	19585.148578137	10626.4697513825	11531.224462471	10682.0155867903	11663.0639683359	7660.14056176825	5559.06101672697	8408.07650473235	11269.6412233788
sp|P37837|TALDO_HUMAN	SYEPLEDPGVK	SYEPLEDPGVK	617.303527832031	2	854.461792	1	133094.891058467	85636.4760845805	165420.947762137	134748.003697673	52474.8648458993	46920.648176246	87223.0214140452	176135.322991208	100437.747710885	85636.4760845805	97492.5527440826	106653.006963649	58385.5551601782	54688.3857713085	86922.3292040352	101351.383113361
sp|P37837|TALDO_HUMAN	SYEPLEDPGVK	SYEPLEDPGVK	617.303527832031	2	983.5043945	1	21491.6374966377	12844.9260226911	26921.4342117381	19750.1154948379	8104.89394473242	7566.07475627472	14992.1242900624	24390.813056849	16218.2909322406	12844.9260226911	15866.4267152444	15632.2108498903	9017.81707999099	8818.6423489177	14940.4405153841	14034.905642944
sp|P37837|TALDO_HUMAN	WLHNEDQMAVEK	WLHNEDQMAVEK	500.569763183594	3	577.3013916	1	38263.6712450765	26627.5913281896	51360.1730927787	40117.0130087996	14551.6273257872	15194.2575102795	26984.0491572052	55005.6932087171	28875.0148742898	26627.5913281896	30269.6511652984	31752.6044941487	16190.7008697422	17709.6747067412	26891.0244804105	31651.24968199
sp|P37837|TALDO_HUMAN	WLHNEDQMAVEK	WLHNEDQMAVEK	500.569763183594	3	705.3599854	1	16529.1469107972	10088.1874117263	14774.6222835887	17850.1641458266	3430.48135697979	0	8862.10231789331	18796.2744896163	12473.4336089092	10088.1874117263	8707.57701332893	14128.3998924282	3816.88564767325	0	8831.55115045951	10815.7091067763
sp|P37837|TALDO_HUMAN	WLHNEDQMAVEK	WLHNEDQMAVEK	500.569763183594	3	795.342041	1	19176.7485883661	10011.3424125663	21040.528744626	17169.511642092	7636.0077707456	8681.95199907809	10120.4564049744	22592.0158411192	14471.4002266794	10011.3424125663	12400.454030456	13589.6636274851	8496.11626845871	10119.2536469251	10085.5671939222	12999.8458794701
sp|P37837|TALDO_HUMAN	WLHNEDQMAVEK	WLHNEDQMAVEK	500.569763183594	3	923.4006348	1	14155.5382127008	12559.0007284327	20400.3617856813	15416.8734788688	5944.62871456468	5778.05741899547	9985.45011604515	22100.8356585704	10682.2310339055	12559.0007284327	12023.1649878392	12202.4510150712	6614.22280438934	6734.61781584615	9951.02632500167	12717.2121066767
sp|P37837|TALDO_HUMAN	WLHNEDQMAVEK	WLHNEDQMAVEK	500.569763183594	3	1063.472412	1	6223.27543830975	3515.4044091393	6435.68781816363	5843.7685031092	2914.67789920826	1931.81800503503	3449.38852710563	6707.57508354403	4696.28671271628	3515.4044091393	3792.93942239388	4625.34112382417	3242.98285966285	2251.63147581581	3437.49712226109	3859.65745262714
sp|P37837|TALDO_HUMAN	WLHNEDQMAVEK	WLHNEDQMAVEK	500.569763183594	3	1200.531372	1	0	0	0	0	0	0	0	0	0	0	0	0	0	0	0	0
sp|P37837|TALDO_HUMAN	WLHN[dAm]EDQMAVEK	WLHNEDQMAVEK	494.894256591797	3	577.3013916	1	29312.9590165648	18462.8479436786	36216.0538985289	28120.6310458073	12426.871906421	10630.9948943022	18546.2166753326	39844.6040241735	22120.5153627716	18462.8479436786	21344.3073120454	22257.4715502259	13826.6161769354	12390.9616024176	18482.2805402501	22927.2905563397
sp|P37837|TALDO_HUMAN	WLHN[dAm]EDQMAVEK	WLHNEDQMAVEK	494.894256591797	3	705.3599854	1	10771.4069117668	6620.5477491108	12075.4314476578	11416.5784914678	3763.25148961339	2802.78811585696	5522.6978701964	12437.9153826287	8128.45512920601	6620.5477491108	7116.7808747605	9036.21865956139	4187.138510479	3266.79113936077	5503.65894903906	7156.99670950892
sp|P37837|TALDO_HUMAN	WLHN[dAm]EDQMAVEK	WLHNEDQMAVEK	494.894256591797	3	778.3154907	1	6205.06529848829	4680.4099508613	9295.72519702154	7353.55772586726	2590.35578091326	2874.18831150629	4874.55072802746	10143.2610556561	4682.54474700578	4680.4099508613	5478.53214073142	5820.33886827861	2882.12958289909	3350.01167436169	4857.74622610292	5836.61198567167
sp|P37837|TALDO_HUMAN	WLHN[dAm]EDQMAVEK	WLHNEDQMAVEK	494.894256591797	3	906.3740845	1	6270.37579397815	4993.0041259586	9611.18221464064	6823.34607907647	2135.45126662409	2415.77975390429	4125.18775135968	9113.37162574248	4731.83017799953	4993.0041259586	5664.45000872081	5400.67649922221	2375.98530430701	2815.71334274361	4110.96659963215	5243.9953747447
sp|P37837|TALDO_HUMAN	WLHN[dAm]EDQMAVEK	WLHNEDQMAVEK	494.894256591797	3	1037.414551	1	0	654.383695842453	0	1120.48883126328	698.543093124034	0	780.005183367737	0	0	654.383695842453	0	886.866594265376	777.225942651322	0	777.316197379821	0
sp|P37837|TALDO_HUMAN	WLHN[dAm]EDQMAVEK	WLHNEDQMAVEK	494.894256591797	3	1046.445923	1	2181.7478402621	1691.00010630701	1519.6279506429	1713.33860642725	470.238539444923	735.576564849864	662.873650099456	0	1646.41811121624	1691.00010630701	895.608507469484	1356.10702428187	523.205505413488	857.351645947824	660.588462776494	0
sp|P37840|SYUA_HUMAN	TKEQVTNVGGAVVTGVTAVAQK	TKEQVTNVGGAVVTGVTAVAQK	719.733947753906	3	617.3616943	1	3926.51973378005	9637.66854343596	0	3796.38903812135	5159.3392615659	5540.78856711973	10247.1160876891	454.765923242175	2963.07991438956	9637.66854343596	0	3004.84085410216	5740.47952159269	6458.06898271504	10211.790230677	261.680363317696
sp|P37840|SYUA_HUMAN	TKEQVTNVGGAVVTGVTAVAQK	TKEQVTNVGGAVVTGVTAVAQK	719.733947753906	3	773.4515991	1	8106.2825429439	17294.751084787	0	8813.61992218552	11312.7997195043	10164.814028537	17326.980048701	385.106100393994	6117.26531684592	17294.751084787	0	6975.97768531573	12587.056564678	11847.6042529964	17267.2471038984	221.596868007404
sp|P37840|SYUA_HUMAN	TKEQVTNVGGAVVTGVTAVAQK	TKEQVTNVGGAVVTGVTAVAQK	719.733947753906	3	874.4992676	1	8284.33935700287	23860.6943112799	348.772097887253	9428.66443541342	12521.3184822501	13145.546354399	21055.5706260449	615.507773509575	6251.6327987713	23860.6943112799	205.552456378322	7462.78524425682	13931.7010738466	15321.7983584452	20982.983756639	354.174069702842
sp|P37840|SYUA_HUMAN	TKEQVTNVGGAVVTGVTAVAQK	TKEQVTNVGGAVVTGVTAVAQK	719.733947753906	3	973.567688	1	7908.2465645758	14195.7351764457	346.426210113495	7298.99794544462	8234.60181211176	8263.82359233268	17098.9735814944	2460.56045004089	5967.82090560796	14195.7351764457	204.169883066968	5777.15481744542	9162.13504760891	9631.90386598978	17040.0266650523	1415.85004421927
sp|P37840|SYUA_HUMAN	TKEQVTNVGGAVVTGVTAVAQK	TKEQVTNVGGAVVTGVTAVAQK	719.733947753906	3	1085.558594	1	2538.10042537097	11208.1508093148	1597.91160096125	4838.210228153	7965.18168568264	6045.45186253097	10986.3013026158	347.789588300642	1915.33339980957	11208.1508093148	941.745789421438	3829.44203249603	8862.36784098372	7046.27954793145	10948.4271821719	200.124286304888
sp|P37840|SYUA_HUMAN	TKEQVTNVGGAVVTGVTAVAQK	TKEQVTNVGGAVVTGVTAVAQK	719.733947753906	3	1184.626953	1	2074.77550279708	6027.48944801103	454.462719316291	1904.84000588311	4304.91656411198	4322.69841853727	6371.38402941012	479.108417568603	1565.69329483215	6027.48944801103	267.842321257115	1507.68032799878	4789.81592905554	5038.32337946413	6349.41935181048	275.68746550773
sp|P37840|SYUA_HUMAN	TVEGAGSIAAATGFVK	TVEGAGSIAAATGFVK	739.896118164063	2	764.4301147	1	3687.06363443505	12249.9467208629	403.312697635691	3745.10289788556	6492.02614721942	6716.53063531728	11396.9425638947	411.89951628469	2782.37852831396	12249.9467208629	237.696525008097	2964.24788855457	7223.27826537355	7828.45575895093	11357.6528008099	237.014273856139
sp|P37840|SYUA_HUMAN	TVEGAGSIAAATGFVK	TVEGAGSIAAATGFVK	739.896118164063	2	964.5462036	1	18417.3081758353	21001.0276993039	1010.02935481087	14825.4725506486	12693.7609351548	13123.5287779249	19160.1832390346	1157.95738835859	13898.3017106612	21001.0276993039	595.271285040414	11734.3573470025	14123.5671868055	15296.1357607879	19094.1305186755	666.309181505498
sp|P37840|SYUA_HUMAN	TVEGAGSIAAATGFVK	TVEGAGSIAAATGFVK	739.896118164063	2	1021.567688	1	4836.09486073096	10177.7043621665	330.681579156889	2798.93219209227	5720.68943595488	4460.99414264172	8846.25834578799	164.654999555108	3649.47498484091	10177.7043621665	194.890621372855	2215.35404148739	6365.05934027753	5199.51403228584	8815.76179878479	94.7454017628993
sp|P37840|SYUA_HUMAN	TVEGAGSIAAATGFVK	TVEGAGSIAAATGFVK	739.896118164063	2	1092.604736	1	1406.47898313851	1513.17600111442	158.224108194826	872.591077766174	662.511456977016	582.810392400597	2610.37914860029	0	1061.37493442233	1513.17600111442	93.2510206370627	690.655592213578	737.135756884267	679.294954566879	2601.38014051238	0
sp|P37840|SYUA_HUMAN	TVEGAGSIAAATGFVK	TVEGAGSIAAATGFVK	739.896118164063	2	1149.626221	1	0	6414.7005574606	113.241592175456	0	4126.23000710741	3095.91309462175	5710.740631748	360.204934759943	0	6414.7005574606	66.7401078723387	0	4591.00238544738	3608.44311010253	5691.05345291017	207.268296456359
sp|P37840|SYUA_HUMAN	TVEGAGSIAAATGFVK	TVEGAGSIAAATGFVK	739.896118164063	2	515.2642212	2	2737.37247428271	0	425.764433640447	1439.6390851064	1198.65646799614	1177.50939404068	2340.94537909952	1523.08815465727	2065.71059021304	0	250.928688686589	1139.47393026681	1333.67134028478	1372.44668378724	2332.87521564792	876.411888635174
sp|P38159|RBMX_HUMAN	AIKVEQATKPSFESGR	AIKVEQATKPSFESGR	437.738891601563	4	669.3930054	1	5477.21871858046	3530.48057318864	5130.20901823472	5222.67920312204	3184.68357151743	2347.14355917386	3282.28482282008	4124.85726745879	4133.28796799914	3530.48057318864	3023.5419399096	4133.74911786614	3543.4015671805	2735.71439044455	3270.9694904542	2373.51589733659
sp|P38159|RBMX_HUMAN	AIKVEQATKPSFESGR	AIKVEQATKPSFESGR	437.738891601563	4	682.3154907	1	12564.4751716744	9471.93603560225	10305.1502488551	12380.2263750726	6684.99364934834	7424.39408781792	7713.59686669964	12210.8703657073	9481.56294637896	9471.93603560225	6073.44727353908	9798.94568794247	7437.98133841158	8653.50637245382	7687.00505124344	7026.35098721318
sp|P38159|RBMX_HUMAN	AIKVEQATKPSFESGR	AIKVEQATKPSFESGR	437.738891601563	4	969.5727539	1	0	0	0	0	0	0	805.427730990149	1081.98101796067	0	0	0	0	0	0	802.651103438059	622.591032908203
sp|P38159|RBMX_HUMAN	AIKVEQATKPSFESGR	AIKVEQATKPSFESGR	437.738891601563	4	1079.547974	1	1559.83856379738	1013.77994476957	1761.15948465774	2064.79647148608	872.64236105479	892.942376405851	0	1832.423933335	1177.10507814735	1013.77994476957	1037.95762430057	1634.2858254584	970.935491803446	1040.76944907071	0	1054.40917210455
sp|P38159|RBMX_HUMAN	AIKVEQATKPSFESGR	AIKVEQATKPSFESGR	437.738891601563	4	874.47052	2	0	0	0	0	0	0	0	0	0	0	0	0	0	0	0	0
sp|P38159|RBMX_HUMAN	AIKVEQATKPSFESGR	AIKVEQATKPSFESGR	437.738891601563	4	521.9423828	3	31898.1532734985	21005.8074767358	27423.1752451204	30393.2384034769	15935.4663026232	16448.769616129	18349.861566914	25814.6402873888	24071.3873045614	21005.8074767358	16162.133001677	24056.2396335512	17730.4133997722	19171.8719411393	18286.6023454552	14854.2010385466
sp|P38159|RBMX_HUMAN	AIKVEQAT[Dhy]KPSFESGR	AIKVEQATKPSFESGR	433.236236572266	4	541.3344116	1	7609.27185083577	236.405908079483	0	7221.70514309097	4909.6074048564	3369.99193097126	238.680569236544	0	5742.20483100323	236.405908079483	0	5715.97758615849	5462.61824194986	3927.89583969252	237.857743029808	0
sp|P38159|RBMX_HUMAN	AIKVEQAT[Dhy]KPSFESGR	AIKVEQATKPSFESGR	433.236236572266	4	682.3154907	1	12564.4751716744	644.7390486582	399.362393592009	12380.2263750726	6684.99364934834	7424.39408781792	0	458.41491714692	9481.56294637896	644.7390486582	235.368372313145	9798.94568794247	7437.98133841158	8653.50637245382	0	263.780059011538
sp|P38159|RBMX_HUMAN	AIKVEQAT[Dhy]KPSFESGR	AIKVEQATKPSFESGR	433.236236572266	4	779.3682251	1	60833.3672717232	0	675.864413826205	61629.7266273186	35138.5768056919	32421.3772809374	172.841504631256	283.120830889231	45906.8439505832	0	398.327708214725	48779.9112623492	39096.5335568503	37788.7530734214	172.245651688232	162.912738407729
sp|P38159|RBMX_HUMAN	AIKVEQAT[Dhy]KPSFESGR	AIKVEQATKPSFESGR	433.236236572266	4	1189.596069	1	0	38.8499999999983	0	0	0	0	0	0	0	38.8499999999983	0	0	0	0	0	0
sp|P38159|RBMX_HUMAN	AIKVEQAT[Dhy]KPSFESGR	AIKVEQATKPSFESGR	433.236236572266	4	856.4599609	2	0	450.439901711198	140.324730433569	0	0	0	0	89.8138862951381	0	450.439901711198	82.7018365459108	0	0	0	0	51.6805002211439
sp|P38159|RBMX_HUMAN	AIKVEQAT[Dhy]KPSFESGR	AIKVEQATKPSFESGR	433.236236572266	4	865.46521	2	0	0	127.992140300569	0	0	0	77.6999999998697	144.474861750124	0	0	75.4334965304641	0	0	0	77.4321374064973	83.1333932048235
sp|P38159|RBMX_HUMAN	AIKVEQ[Dea]AT[Dhy]KPSFESGR	AIKVEQATKPSFESGR	433.482238769531	4	541.3344116	1	7609.27185083577	5390.74796358526	6707.21413898875	7221.70514309097	4909.6074048564	3369.99193097126	4991.4569305595	6765.45996444862	5742.20483100323	5390.74796358526	3952.96627819762	5715.97758615849	5462.61824194986	3927.89583969252	4974.24940677406	3892.9654378819
sp|P38159|RBMX_HUMAN	AIKVEQ[Dea]AT[Dhy]KPSFESGR	AIKVEQATKPSFESGR	433.482238769531	4	682.3154907	1	12564.4751716744	9471.93603560225	10305.1502488551	12380.2263750726	6684.99364934834	7424.39408781792	7713.59686669964	12210.8703657073	9481.56294637896	9471.93603560225	6073.44727353908	9798.94568794247	7437.98133841158	8653.50637245382	7687.00505124344	7026.35098721318
sp|P38159|RBMX_HUMAN	AIKVEQ[Dea]AT[Dhy]KPSFESGR	AIKVEQATKPSFESGR	433.482238769531	4	779.3682251	1	61278.9289481098	43626.0979093454	48912.9268578903	62215.4844472602	35138.5768056919	32421.3772809374	38307.9556729235	54681.8825692737	46243.0793303687	43626.0979093454	28827.3411927084	49243.5384118053	39096.5335568503	37788.7530734214	38175.8930171531	31464.9233073761
sp|P38159|RBMX_HUMAN	AIKVEQ[Dea]AT[Dhy]KPSFESGR	AIKVEQATKPSFESGR	433.482238769531	4	1418.69104	1	0	0	0	0	0	0	0	0	0	0	0	0	0	0	0	0
sp|P38159|RBMX_HUMAN	AIKVEQ[Dea]AT[Dhy]KPSFESGR	AIKVEQATKPSFESGR	433.482238769531	4	865.9572144	2	0	0	0	0	0	0	0	0	0	0	0	0	0	0	0	0
sp|P38159|RBMX_HUMAN	AIKVEQ[Dea]AT[Dhy]KPSFESGR	AIKVEQATKPSFESGR	433.482238769531	4	516.2668457	3	10987.9141975435	8771.05292060523	10432.0081205469	12483.7430959982	8121.65445458986	6735.36871339936	7644.67408467715	8301.97934486325	8291.83859173769	8771.05292060523	6148.2122770905	9880.87914339093	9036.46546861796	7850.41249061143	7618.31987327675	4777.10589160157
sp|P38159|RBMX_HUMAN	GFAFVTFESPADAK	GFAFVTFESPADAK	743.8642578125	2	864.40979	1	17879.4511740964	12037.8545077048	14787.6148699536	20157.4936111182	11896.4224577974	10705.83224615	14783.5830470917	16093.3958708571	13492.4172667463	12037.8545077048	8715.23432897485	15954.650514154	13236.4176955625	12478.188316605	14732.6181964567	9260.42489832455
sp|P38159|RBMX_HUMAN	GFAFVTFESPADAK	GFAFVTFESPADAK	743.8642578125	2	965.4574585	1	50952.2093265798	34996.0878501432	46617.0556906732	50295.6347443535	32059.4753564172	32713.8357916004	43425.0205405236	39517.2700611801	38450.1997406281	34996.0878501432	27474.2456876254	39808.9807301785	35670.6067242924	38129.6282419221	43275.3173407906	22738.9367989789
sp|P38159|RBMX_HUMAN	GFAFVTFESPADAK	GFAFVTFESPADAK	743.8642578125	2	1064.525879	1	21797.6254317181	14844.3805094111	15313.3339529813	22312.6860755512	13219.7014983142	11671.877506268	14253.6485017441	18133.8357110939	16449.1994125118	14844.3805094111	9025.07232787416	17660.4847425623	14708.7489085973	13604.1628696297	14204.5105448239	10434.530105932
sp|P38159|RBMX_HUMAN	GFAFVTFESPADAK	GFAFVTFESPADAK	743.8642578125	2	1083.514526	1	0	0	0	0	0	0	0	0	0	0	0	0	0	0	0	0
sp|P38159|RBMX_HUMAN	GFAFVTFESPADAK	GFAFVTFESPADAK	743.8642578125	2	1211.594238	1	2515.21461481139	6173.77456391314	4025.61835171069	3503.91275619076	1467.69410517227	3919.80166725226	5406.42787653415	3279.73970990082	1898.06302039183	6173.77456391314	2372.53996420115	2773.34595935454	1633.01297463943	4568.7268624357	5387.78978397441	1887.22029292701
sp|P38159|RBMX_HUMAN	GFAFVTFESPADAK	GFAFVTFESPADAK	743.8642578125	2	1282.631348	1	0	1760.1668492033	2331.69026626728	2954.9170515038	0	0	0	0	0	1760.1668492033	1374.2058629346	2338.81601376542	0	0	0	0
sp|P38159|RBMX_HUMAN	IVEVLLMK	IVEVLLMK	472.796081542969	2	342.2023621	1	15678.6933056507	13442.3159091503	17873.4307450976	16909.5550577704	12641.9433417675	13751.5392922338	13211.6466058139	19066.563639902	11831.6535679609	13442.3159091503	10533.8919478309	13383.9080642331	14065.9129371782	16028.1137408439	13166.1008410448	10971.2382689953
sp|P38159|RBMX_HUMAN	IVEVLLMK	IVEVLLMK	472.796081542969	2	441.270752	1	0	4642.63781897974	0	0	3609.63895258973	0	4203.90653311999	0	0	4642.63781897974	0	0	4016.22328697098	0	4189.41400665592	0
sp|P38159|RBMX_HUMAN	IVEVLLMK	IVEVLLMK	472.796081542969	2	504.3214111	1	10431.8504747513	6550.8280959632	7134.02733938301	10398.5092144999	6273.18561612259	5228.57353843677	5448.54508407826	5545.75521170342	7872.21476202627	6550.8280959632	4204.51306845747	8230.41711366577	6979.78786407078	6094.16659440878	5429.76179686681	3191.12572974546
sp|P38159|RBMX_HUMAN	IVEVLLMK	IVEVLLMK	472.796081542969	2	554.3547974	1	0	0	2723.91216245194	0	0	0	0	0	0	0	1605.36590897757	0	0	0	0	0
sp|P38159|RBMX_HUMAN	IVEVLLMK	IVEVLLMK	472.796081542969	2	732.4324341	1	123076.373593177	93313.116374898	94570.9753275572	122557.281842838	72006.2717488992	72667.3150055977	94750.0240596473	102799.240747941	92877.4475249528	93313.116374898	55736.3860194951	97004.0540500848	80116.9505327973	84697.4266225765	94423.3832981704	59152.5030633819
sp|P38159|RBMX_HUMAN	IVEVLLMK	IVEVLLMK	472.796081542969	2	831.5008545	1	33042.8783821082	24968.3456540791	25817.0501084391	30328.1882657345	20894.8243351722	20181.5614058221	25503.1782929217	24833.7747116727	24935.2342241727	24968.3456540791	15215.5464797169	24004.7524678549	23248.3861057294	23522.6293439763	25415.2587629759	14289.7936212333
sp|P38159|RBMX_HUMAN	LFIGGLNTETNEK	LFIGGLNTETNEK	718.375	2	816.4614258	1	0	0	0	0	0	0	0	0	0	0	0	0	0	0	0	0
sp|P38159|RBMX_HUMAN	LFIGGLNTETNEK	LFIGGLNTETNEK	718.375	2	835.3792114	1	23235.2496053595	17786.1063832522	19402.8189388765	23656.4691660213	13287.1126561022	12888.62000269	15467.6597735771	21627.1538590658	17534.0775239627	17786.1063832522	11435.2527559105	18724.0886800803	14783.7531584034	15022.3377162073	15414.3366402392	12444.6472132747
sp|P38159|RBMX_HUMAN	LFIGGLNTETNEK	LFIGGLNTETNEK	718.375	2	948.4632568	1	6916.1171241643	7591.2239147066	5741.39824829591	5231.4233002995	8632.18726753319	3710.78649117845	4940.08704165137	5700.28287170705	5219.12765645223	7591.2239147066	3383.7526572006	4140.6700683186	9604.50393424753	4325.10911576166	4923.05661016535	3280.04368103807
sp|P38159|RBMX_HUMAN	LFIGGLNTETNEK	LFIGGLNTETNEK	718.375	2	1005.484741	1	18918.4268534206	13993.7172944632	17384.0362628334	17045.1529312671	11701.4672502403	11305.3309840548	14540.6322465387	15112.0562209225	14276.4622163895	13993.7172944632	10245.4622294653	13491.2337429032	13019.503024929	13176.9343809134	14490.5049432847	8695.74469031302
sp|P38159|RBMX_HUMAN	LFIGGLNTETNEK	LFIGGLNTETNEK	718.375	2	1062.506226	1	74480.7074069057	60573.2196500161	60439.4277179361	76465.9122845161	42786.9055607974	42612.9580247904	56965.6643627157	64394.3293603847	56205.5721325684	60573.2196500161	35620.6041273919	60522.748030167	47606.3586269245	49667.5552853108	56769.281214847	37053.6371381797
sp|P38159|RBMX_HUMAN	LFIGGLNTETNEK	LFIGGLNTETNEK	718.375	2	1175.59021	1	38600.0097591398	27396.5422765161	26777.7167934088	35223.5941093301	21323.4930027228	16980.1326784587	27963.1471124694	31567.375656776	29128.8268918083	27396.5422765161	15781.7253628688	27879.4648138598	23725.3393710348	19791.2024335093	27866.7470982556	18164.4268153583
sp|P38646|GRP75_HUMAN	DAGQISGLNVLR	DAGQISGLNVLR	621.843688964844	2	671.4198608	1	19989.5915504052	15076.9931831207	26264.3129923381	18929.8081789184	11488.2120275213	10488.9690047762	16775.6285022666	27200.0985666155	15084.7980490946	15076.9931831207	15479.1455032317	14982.9378404482	12782.2270527884	12225.4232533578	16717.7962840417	15651.4182602875
sp|P38646|GRP75_HUMAN	DAGQISGLNVLR	DAGQISGLNVLR	621.843688964844	2	758.4519043	1	80602.5270831377	66815.480664995	101836.048646062	76924.063087862	43694.6321341751	41605.0606292859	67221.1706210795	97309.9072389421	60825.297016695	66815.480664995	60018.1323960932	60885.3742619387	48616.3301642679	48492.7999542207	66989.432691966	55993.8433802511
sp|P38646|GRP75_HUMAN	DAGQISGLNVLR	DAGQISGLNVLR	621.843688964844	2	856.4158936	1	0	0	0	0	0	0	0	0	0	0	0	0	0	0	0	0
sp|P38646|GRP75_HUMAN	DAGQISGLNVLR	DAGQISGLNVLR	621.843688964844	2	871.5359497	1	38377.9119154811	31692.7648711543	45962.4247443276	37256.6376802744	22228.2085669643	21228.9173018925	32953.9492796367	54452.6643806656	28961.2246118776	31692.7648711543	27088.432143888	29488.6182274853	24731.9607436751	24743.3755508275	32840.3439988655	31333.0271036184
sp|P38646|GRP75_HUMAN	DAGQISGLNVLR	DAGQISGLNVLR	621.843688964844	2	1056.615967	1	3793.40598534516	4033.93808152811	5355.34015630985	4757.52221422921	3222.8403616645	3372.49311043993	3663.36198946498	7853.14233424176	2862.62793628711	4033.93808152811	3156.2253131465	3765.57749220789	3585.85628111658	3930.81109071702	3650.73293357101	4518.83712957009
sp|P38646|GRP75_HUMAN	DAGQISGLNVLR	DAGQISGLNVLR	621.843688964844	2	1068.568359	1	0	0	0	0	0	0	0	0	0	0	0	0	0	0	0	0
sp|P38646|GRP75_HUMAN	ETGVDLTKDNMALQR	ETGVDLTKDNMALQR	564.285827636719	3	615.2984619	1	0	467.06007199896	0	1575.38960404283	586.683948883445	1341.91408424844	1671.23376710997	2651.42997125977	0	467.06007199896	0	1246.92042775949	652.76715165856	1564.06865556652	1665.47236413712	1525.67974584411
sp|P38646|GRP75_HUMAN	ETGVDLTKDNMALQR	ETGVDLTKDNMALQR	564.285827636719	3	847.4090576	1	3950.79544340875	0	13711.1136014176	5848.06934275101	5566.84477821846	3815.97288132773	0	13810.2018732547	2981.39915699759	0	8080.78713155745	4628.74523718897	6193.88585032675	4447.70916725216	0	7946.63465089827
sp|P38646|GRP75_HUMAN	ETGVDLTKDNMALQR	ETGVDLTKDNMALQR	564.285827636719	3	959.4680176	1	609.385818060951	227.571293788966	257.981422050702	3603.7914394023	132.198637628936	0	778.922663680042	727.544647718938	459.862422713957	227.571293788966	152.044029105897	2852.39990897728	147.089294504163	0	776.23740956511	418.642070601125
sp|P38646|GRP75_HUMAN	ETGVDLTKDNMALQR	ETGVDLTKDNMALQR	564.285827636719	3	975.5040283	1	2881.74980342532	1340.64162630453	3485.34055001766	6968.17706653453	1113.35790950442	2422.5157781787	350.048295214164	534.547767887643	2174.66243385088	1340.64162630453	2054.12163332715	5515.31018499149	1238.76487970547	2823.5645193237	348.841540463047	307.588249168378
sp|P38646|GRP75_HUMAN	ETGVDLTKDNMALQR	ETGVDLTKDNMALQR	564.285827636719	3	1076.551758	1	2986.58587664629	165.177438052126	3814.83948707227	1663.5615100345	3347.51083629492	552.971474817344	333.027504650763	1322.80950586853	2253.77515552959	165.177438052126	2248.31525230041	1316.7084665109	3724.5694515984	644.516188730959	331.879427288341	761.168008429344
sp|P38646|GRP75_HUMAN	ETGVDLTKDNMALQR	ETGVDLTKDNMALQR	564.285827636719	3	1304.66272	1	901.194829045573	155.295245738048	585.141416351453	0	0	246.359884040825	38.8488774021538	0	680.071024200856	155.295245738048	344.859167887373	0	0	287.144890377288	38.7149499755056	0
sp|P38646|GRP75_HUMAN	LYSPSQIGAFVLMK	LYSPSQIGAFVLMK	777.423461914063	2	278.1532898	1	450.587270364476	1117.04284779712	4592.22112998636	2023.40352956726	897.151554942824	295.884088434838	80.1732899593157	3655.23871186356	340.02785698756	1117.04284779712	2706.47319329506	1601.52332359144	998.20536464416	344.867852446002	79.896900958444	2103.28906641494
sp|P38646|GRP75_HUMAN	LYSPSQIGAFVLMK	LYSPSQIGAFVLMK	777.423461914063	2	391.2373657	1	4990.67807251574	2156.60276531766	5770.21086451187	3283.54021048434	2576.94067953351	92.9070049982904	798.825230875471	2749.38128865741	3766.12852054092	2156.60276531766	3400.73367166177	2598.92115151429	2867.20342455858	108.287807771071	796.071364749423	1582.04266798507
sp|P38646|GRP75_HUMAN	LYSPSQIGAFVLMK	LYSPSQIGAFVLMK	777.423461914063	2	765.4327393	1	2171.17494741973	8267.62742287025	13207.5308510489	10077.1660896461	1256.62500536515	0	144.478005918582	13667.8039458525	1638.43946128136	8267.62742287025	7783.9954101007	7976.07412087719	1398.16936702677	0	143.979933159886	7864.69636248687
sp|P38646|GRP75_HUMAN	LYSPSQIGAFVLMK	LYSPSQIGAFVLMK	777.423461914063	2	789.4141235	1	8702.80031566941	869.619226200393	790.650248999997	188.099576266925	4779.05947606647	618.099015388482	1027.45335571636	173.124239000562	6567.41709266236	869.619226200393	465.977931728412	148.880761621274	5317.36558966014	720.425627358325	1023.91131813037	99.6187520775198
sp|P38646|GRP75_HUMAN	LYSPSQIGAFVLMK	LYSPSQIGAFVLMK	777.423461914063	2	1064.541138	1	343.948204187299	220.58680536605	437.004745664754	229.15774752171	109.38243880416	242.891213020708	728.417375584326	0	259.554537991998	220.58680536605	257.553283260097	181.378292601964	121.703113159217	283.101979074159	725.906233148266	0
sp|P38646|GRP75_HUMAN	LYSPSQIGAFVLMK	LYSPSQIGAFVLMK	777.423461914063	2	1190.660156	1	145.938343228202	5043.002366045	4637.32457584961	5029.00542929287	237.025968139841	0	435.863573861102	7050.00533008356	110.129835803086	5043.002366045	2733.0553773186	3980.45638044479	263.724218782905	0	434.360979945386	4056.69787880198
sp|P38646|GRP75_HUMAN	QAVTNPNNTFYATK	QAVTNPNNTFYATK	784.888793945313	2	844.4199219	1	1673.89402608955	1927.14937401697	2168.51455742927	1376.00373413037	2021.77948152547	1173.14217914613	1080.84256498502	2827.01888670828	1263.17505165007	1927.14937401697	1278.03656505754	1089.10656789751	2249.50969930028	1367.35647420611	1077.11647370465	1626.71671638391
sp|P38646|GRP75_HUMAN	QAVTNPNNTFYATK	QAVTNPNNTFYATK	784.888793945313	2	958.4628906	1	2975.05753263554	4892.63503972761	2575.85389568111	1861.63192275184	4646.24609985057	4782.08057781575	4509.08472953371	3106.53612475989	2245.07549096646	4892.63503972761	1518.10623251199	1473.48114237356	5169.59231333375	5573.75649302024	4493.54013327386	1787.5558836756
sp|P38646|GRP75_HUMAN	QAVTNPNNTFYATK	QAVTNPNNTFYATK	784.888793945313	2	1055.515625	1	9777.85235708729	8414.56040086876	13269.8530783018	9733.33377847397	3877.36522059119	3298.75620740176	7680.83877390119	15273.8273504236	7378.68644232182	8414.56040086876	7820.72566167875	7703.93094345361	4314.10584148793	3844.86700520938	7654.35988853111	8788.83066219139
sp|P38646|GRP75_HUMAN	QAVTNPNNTFYATK	QAVTNPNNTFYATK	784.888793945313	2	1169.558594	1	2404.46596422239	1051.1857757807	3545.60064757457	1860.55246312943	1171.38042311589	813.681807637988	1383.44676146371	2646.75128412756	1814.48847490239	1051.1857757807	2089.63654736258	1472.62675038654	1303.32296249316	948.387252112385	1378.67747398213	1522.9875464377
sp|P38646|GRP75_HUMAN	QAVTNPNNTFYATK	QAVTNPNNTFYATK	784.888793945313	2	1270.606201	1	4034.55121314572	3372.62471863894	5339.42820437938	3008.0495722931	1944.67617049273	1667.32337632176	3310.79634930493	5743.38167470676	3044.60399381193	3372.62471863894	3146.84743909954	2380.87038900093	2163.72158659996	1943.34962439771	3299.38272644452	3304.84349529661
sp|P38646|GRP75_HUMAN	QAVTNPNNTFYATK	QAVTNPNNTFYATK	784.888793945313	2	1369.674683	1	1294.37148266569	992.332069601737	1426.90630315074	733.152896113644	295.499332770985	0	1151.08289755727	1398.50935409615	976.774956470951	992.332069601737	840.962042007045	580.290310720041	328.783935775005	0	1147.1146601039	804.727041274356
sp|P38646|GRP75_HUMAN	TTPSVVAFTADGER	TTPSVVAFTADGER	725.862243652344	2	795.3631592	1	19372.1522162278	15951.5570583143	26812.1942689179	18535.5641820867	10971.9349405768	10806.4858119971	15933.3475751153	27804.6725026233	14618.8581803311	15951.5570583143	15802.0450209594	14670.8938280278	12207.7972867232	12595.5051323836	15878.4190319675	15999.3008063214
sp|P38646|GRP75_HUMAN	TTPSVVAFTADGER	TTPSVVAFTADGER	725.862243652344	2	866.4002686	1	33384.1549883723	24722.9961962039	38358.0695355415	29734.6971990703	20432.2825642132	16542.7089769435	22940.3891073497	39614.7749529201	25192.772687197	24722.9961962039	22606.7264632788	23535.0044557967	22733.7443212956	19281.3630117664	22861.30452409	22795.042839893
sp|P38646|GRP75_HUMAN	TTPSVVAFTADGER	TTPSVVAFTADGER	725.862243652344	2	965.468689	1	26906.8925293412	21746.799944368	32505.5688581409	31038.2437095852	16099.6175882364	13484.3864471061	23569.8129736652	36633.6156711519	20304.8190809871	21746.799944368	19157.4944361676	24566.7611516162	17913.054440753	15716.7336039078	23488.5585177007	21079.6310113212
sp|P38646|GRP75_HUMAN	TTPSVVAFTADGER	TTPSVVAFTADGER	725.862243652344	2	1064.537109	1	7354.9439968084	5307.77151947367	9282.95747475735	6295.78197571532	3504.98281873413	2011.81463023077	5798.46516059903	10529.326684605	5550.2807335754	5307.77151947367	5471.00735107749	4983.10966004447	3899.77884268282	2344.87158372469	5778.47556065695	6058.76098339687
sp|P38646|GRP75_HUMAN	TTPSVVAFTADGER	TTPSVVAFTADGER	725.862243652344	2	1151.569092	1	8159.94592801273	6250.84695053438	11192.5189330582	8852.31501200547	1716.49167672397	1046.96707105776	6366.0543934051	7970.80769066591	6157.76145826797	6250.84695053438	6596.42721905671	7006.6048380065	1909.83473264126	1220.29301165645	6344.10808916611	4586.54385878027
sp|P38646|GRP75_HUMAN	TTPSVVAFTADGER	TTPSVVAFTADGER	725.862243652344	2	1248.621948	1	13571.6380449405	13123.586104763	20241.3638847254	12400.8988219102	8442.92958670275	7646.72015677403	12339.7079045606	17601.195297707	10241.6009145113	13123.586104763	11929.4579244059	9815.3079237903	9393.92855123201	8912.6386372175	12297.1680569315	10128.0393823108
sp|P38646|GRP75_HUMAN	VQQTVQDLFGR	VQQTVQDLFGR	645.843688964844	2	356.1928406	1	5299.59649234102	4156.24040470082	2273.95234164883	3319.00043606409	3613.03238318985	1162.67596808294	4192.2559455337	4454.8172377007	3999.24844022309	4156.24040470082	1340.1774177023	2626.98791007032	4019.99894851994	1355.15757648335	4177.8035832473	2563.38070575852
sp|P38646|GRP75_HUMAN	VQQTVQDLFGR	VQQTVQDLFGR	645.843688964844	2	556.30896	1	385.808461014469	359.100635633031	2082.54103466362	2438.29852585134	786.451417273622	246.179852816984	0	1952.12692003241	291.143653703985	359.100635633031	1227.36717695273	1929.91259626037	875.036128990005	286.935054891143	0	1123.28838984777
sp|P38646|GRP75_HUMAN	VQQTVQDLFGR	VQQTVQDLFGR	645.843688964844	2	735.378418	1	15330.9739184078	10107.2898349242	18405.5102955718	21425.5605368688	8207.43207404817	8405.84679051682	11840.8104140865	21672.4312318769	11569.2531721805	10107.2898349242	10847.4785542458	16958.3251286283	9131.90495087483	9797.43907815467	11799.9904631836	12470.7006151717
sp|P38646|GRP75_HUMAN	VQQTVQDLFGR	VQQTVQDLFGR	645.843688964844	2	834.4468384	1	15088.4521070407	11569.694714428	17847.5939356179	11690.2178643807	5582.69839375272	6621.10556391164	9935.35294906566	13368.8113310059	11386.2382997782	11569.694714428	10518.6647559606	9252.80414612851	6211.52519340999	7717.23301757524	9901.10186274634	7692.65071859921
sp|P38646|GRP75_HUMAN	VQQTVQDLFGR	VQQTVQDLFGR	645.843688964844	2	935.4945068	1	22053.7948999076	21314.9071454842	33122.250489644	26354.8620904587	10606.0781054897	10447.7781356522	17488.7267543172	33840.517843163	16642.5132520787	21314.9071454842	19520.9421572632	20859.8659195442	11800.7308847718	12177.413214527	17428.4362047265	19472.433072656
sp|P38646|GRP75_HUMAN	VQQTVQDLFGR	VQQTVQDLFGR	645.843688964844	2	1063.553101	1	30333.1865320227	25368.5892978399	41020.0837138569	30751.6629553294	16561.6000317238	18920.0754758328	26399.1733815447	40219.2583424565	22890.4123362043	25368.5892978399	24175.6121527629	24339.9325653622	18427.0738959051	22052.3037652418	26308.1650025887	23142.8732838842
sp|P38919|IF4A3_HUMAN	LDYGQHVVAGTPGR	LDYGQHVVAGTPGR	490.588043212891	3	558.2994385	1	7662.4165316294	1135.20327309724	18736.3068031352	0	395.178287806276	1277.73705694658	0	14467.848006314	5782.30954125377	1135.20327309724	11042.436909868	0	439.690579262562	1489.26708817222	0	8325.05587869504
sp|P38919|IF4A3_HUMAN	LDYGQHVVAGTPGR	LDYGQHVVAGTPGR	490.588043212891	3	657.3678589	1	10864.2113614052	754.121453597507	16854.2686573185	216.178726589771	289.933626205079	113.845182490119	300.353031701565	16445.5707505637	8198.48839513456	754.121453597507	9933.23819181179	171.105401190962	322.591316343523	132.692311385771	299.317596154603	9463.07255894074
sp|P38919|IF4A3_HUMAN	LDYGQHVVAGTPGR	LDYGQHVVAGTPGR	490.588043212891	3	813.3889771	1	412.539032148232	460.352680737122	1757.16221721753	954.198232621036	318.507518827192	75.8454683934693	385.366679943491	2735.2402440857	311.315414906459	460.352680737122	1035.60179324036	755.247632289712	354.383729506066	88.4017249490498	384.038168768599	1573.90566058831
sp|P38919|IF4A3_HUMAN	LDYGQHVVAGTPGR	LDYGQHVVAGTPGR	490.588043212891	3	893.4951782	1	1801.41522591993	26.4041521966822	1637.05082106053	82.0016488895107	0	95.8844851529586	155.236340088661	3050.13507163611	1359.40671008936	26.4041521966822	964.812895078323	64.9042819934164	0	111.758211306702	154.701179102279	1755.10171919531
sp|P38919|IF4A3_HUMAN	LDYGQHVVAGTPGR	LDYGQHVVAGTPGR	490.588043212891	3	1241.63855	1	0	0	0	38.8499999999974	38.8488757733749	38.8448741880642	0	0	0	0	0	30.7497640546421	43.2247550525048	45.2756632187847	0	0
sp|P38919|IF4A3_HUMAN	LDYGQHVVAGTPGR	LDYGQHVVAGTPGR	490.588043212891	3	1356.665527	1	0	271.940609420953	0	38.8098697782644	0	38.8448741880642	194.173984695851	0	0	271.940609420953	0	30.7180009954465	0	45.2756632187847	193.5045902672	0
sp|P38919|IF4A3_HUMAN	[1Ac]-ATTATMATSGSAR	ATTATMATSGSAR	634.300964355469	2	387.187439	1	4719.93763570568	4378.50371728869	6565.13061718843	4097.3923153711	2871.72102468683	3162.51038430303	4498.66734135359	5933.70785365064	3561.81895259877	4378.50371728869	3869.22787970228	3243.08486324256	3195.18738702571	3686.06561556607	4483.15865794591	3414.36054815719
sp|P38919|IF4A3_HUMAN	[1Ac]-ATTATMATSGSAR	ATTATMATSGSAR	634.300964355469	2	690.3126831	1	4027.91766646422	2339.83218944053	2937.05179187291	3274.58848963499	1999.21271281332	1821.7853585852	1639.41082981445	4875.98047932175	3039.59810303186	2339.83218944053	1730.98196210923	2591.83586698403	2224.40104350289	2123.38286778544	1633.75913307729	2805.72549117633
sp|P38919|IF4A3_HUMAN	[1Ac]-ATTATMATSGSAR	ATTATMATSGSAR	634.300964355469	2	780.3668823	1	11385.8310247667	7306.79492709315	18874.945976457	11778.964449937	7043.21015147647	8564.26000737716	7386.33115793605	16459.2772013471	8592.11961368167	7306.79492709315	11124.1453458329	9323.04704359341	7836.54681172356	9982.07768507226	7360.8675566558	9470.95949337775
sp|P38919|IF4A3_HUMAN	[1Ac]-ATTATMATSGSAR	ATTATMATSGSAR	634.300964355469	2	881.4145508	1	24195.4542599772	12592.1861439325	40609.4485210382	20776.7847017476	16294.8694597574	14646.8607508363	14565.9274404901	30571.766268937	18258.679288045	12592.1861439325	23933.6000392063	16444.8192379119	18130.2991911358	17071.6561304005	14515.7129347103	17591.535547528
sp|P38919|IF4A3_HUMAN	[1Ac]-ATTATMATSGSAR	ATTATMATSGSAR	634.300964355469	2	952.4516602	1	10521.2122629836	6151.98352664485	10719.0340785384	3852.87311006331	5627.58345019077	4320.17560417867	3743.29826367028	9809.62177458313	7939.65008332291	6151.98352664485	6317.37400495488	3049.54798113075	6261.46603549177	5035.38291188248	3730.39363586237	5644.63003665977
sp|P38919|IF4A3_HUMAN	[1Ac]-ATTATMATSGSAR	ATTATMATSGSAR	634.300964355469	2	1053.49939	1	2615.6688499257	1308.95735515804	2358.34827610785	1698.72910910955	1280.39983374624	1461.93052571176	1158.71797806003	1826.96435399398	1973.86906405484	1308.95735515804	1389.91703776217	1344.5436112709	1424.62215652788	1703.95388104319	1154.72341946813	1051.26763349644
sp|P38919|IF4A3_HUMAN	[1Ac]-ATT[Dhy]ATMATSGSAR	ATTATMATSGSAR	625.295715332031	2	298.13974	1	13507.1806024677	9634.08040739071	23637.7545331526	13947.0731147836	10460.4945562631	9192.5788028377	9446.3873151877	18082.9551390495	10192.9592251595	9634.08040739071	13931.156009871	11039.1044409901	11638.7490222411	10714.4149823841	9413.82188656157	10405.2525239983
sp|P38919|IF4A3_HUMAN	[1Ac]-ATT[Dhy]ATMATSGSAR	ATTATMATSGSAR	625.295715332031	2	369.1768494	1	11826.468329097	5889.65264296093	16751.5254834732	12059.9143994119	7857.0126831178	6326.57397533285	6955.68607821256	14967.5811039038	8924.63890163007	5889.65264296093	9872.68543576295	9545.41884944972	8742.01484370746	7373.9415720366	6931.70708063731	8612.61115022214
sp|P38919|IF4A3_HUMAN	[1Ac]-ATT[Dhy]ATMATSGSAR	ATTATMATSGSAR	625.295715332031	2	470.2245483	1	10536.1351634993	5920.87555001913	7012.04261906257	10069.4516354226	5677.10734745265	6172.35528661257	6399.49372495965	14044.789929247	7950.91139098988	5920.87555001913	4132.62010725334	7969.96813253271	6316.56823049164	7194.19189956405	6377.43214213545	8081.62077141585
sp|P38919|IF4A3_HUMAN	[1Ac]-ATT[Dhy]ATMATSGSAR	ATTATMATSGSAR	625.295715332031	2	578.2892456	1	13084.8623876176	7490.07617804698	17926.015747246	12068.2922431214	7960.96836009842	6766.70914604771	7120.87443529816	13825.7095590949	9874.26411988917	7490.07617804698	10564.8834647147	9552.04991038547	8857.67993270559	7886.94134810877	7096.32596820265	7955.55804787566
sp|P38919|IF4A3_HUMAN	[1Ac]-ATT[Dhy]ATMATSGSAR	ATTATMATSGSAR	625.295715332031	2	881.4145508	1	24195.4542599772	12592.1861439325	40609.4485210382	20776.7847017476	16294.8694597574	14646.8607508363	14505.1660071725	30571.766268937	18258.679288045	12592.1861439325	23933.6000392063	16444.8192379119	18130.2991911358	17071.6561304005	14455.1609700556	17591.535547528
sp|P38919|IF4A3_HUMAN	[1Ac]-ATT[Dhy]ATMATSGSAR	ATTATMATSGSAR	625.295715332031	2	387.1785583	2	4953.2810433781	3806.99472001686	5565.35162140669	3861.40446816581	2479.01943323884	3021.37220507522	3431.94417753447	4588.52582912222	3737.90750207964	3806.99472001686	3279.99775016129	3056.30054866531	2758.25247549601	3521.56193770388	3420.11291025384	2640.31899641239
sp|P39019|RS19_HUMAN	HKELAPYDENWFYTR	HKELAPYDENWFYTR	492.986419677734	4	395.2037354	1	0	0	0	2831.5968950244	1177.58116333778	2951.93253310227	2086.21962186968	0	0	0	0	2241.20814465543	1310.22214482212	3440.62649208886	2079.02759872606	0
sp|P39019|RS19_HUMAN	HKELAPYDENWFYTR	HKELAPYDENWFYTR	492.986419677734	4	439.22995	1	48229.7051935854	24612.5219379756	34626.3989274682	55251.7909448597	36308.8420547803	33910.9840250349	28096.9692867313	65389.3773736688	36395.7092859088	24612.5219379756	20407.4276531652	43731.7769665627	40398.6157337809	39524.9649851313	28000.1079346198	37626.2053811526
sp|P39019|RS19_HUMAN	HKELAPYDENWFYTR	HKELAPYDENWFYTR	492.986419677734	4	586.2984009	1	46317.7911918857	18898.6802311558	40443.992299704	33334.6055352415	26227.2733552909	22567.0954243845	13184.9140842592	45848.5211043976	34952.9165940145	18898.6802311558	23836.0866976163	26384.3308896605	29181.4742102394	26303.0897542348	13139.4604770519	26382.0507364373
sp|P39019|RS19_HUMAN	HKELAPYDENWFYTR	HKELAPYDENWFYTR	492.986419677734	4	772.3776855	1	5260.58156839065	677.500831613906	1884.1828256541	3844.71283934817	2336.08464186397	2454.08210767008	1509.68083972705	4613.69251678183	3969.80650554383	677.500831613906	1110.46270738162	3043.08912915874	2599.21772294098	2860.35667100337	1504.47637351219	2654.80035403769
sp|P39019|RS19_HUMAN	HKELAPYDENWFYTR	HKELAPYDENWFYTR	492.986419677734	4	1197.553467	1	0	700.937717806407	0	2217.82172952475	0	0	1012.24210337561	2850.94274095585	0	700.937717806407	0	1755.40527408363	0	0	1008.75250498525	1640.48292566105
sp|P39019|RS19_HUMAN	HKELAPYDENWFYTR	HKELAPYDENWFYTR	492.986419677734	4	258.1307373	3	524.66199804905	282.012221370028	1132.44876357066	0	1307.45187145775	0	585.078806038921	1444.46200537924	395.927063574442	282.012221370028	667.420434388626	0	1454.72129531821	0	583.061808274274	831.169010359113
sp|P39019|RS19_HUMAN	LKVPEWVDTVK	LKVPEWVDTVK	438.586975097656	3	462.2558289	1	80887.520964539	48328.3437344242	103107.409754268	82900.408559574	70774.7989862294	64308.4856636703	53481.1379249439	101432.988357654	61040.362699019	48328.3437344242	60767.4222627961	65615.6500190606	78746.7665194747	74954.7887559648	53296.7673161781	58366.3372501541
sp|P39019|RS19_HUMAN	LKVPEWVDTVK	LKVPEWVDTVK	438.586975097656	3	561.3242798	1	80450.2138872859	48191.2314689164	100132.065512318	80316.6892516149	67762.2341143369	66569.454621939	48959.7053693077	102407.812714931	60710.3565090892	48191.2314689164	59013.8722477326	63570.6369147318	75394.8708448879	77590.0622957142	48790.921924636	58927.268443425
sp|P39019|RS19_HUMAN	LKVPEWVDTVK	LKVPEWVDTVK	438.586975097656	3	567.3500977	1	23525.51864747	15180.6633603591	31046.8232657437	24844.0283874431	22884.484552105	18690.4725931008	16694.8741860223	33683.9291074369	17753.1240146876	15180.6633603591	18297.76757853	19664.0414692602	25462.1586744989	21784.6900064147	16637.3203598254	19382.3291419038
sp|P39019|RS19_HUMAN	LKVPEWVDTVK	LKVPEWVDTVK	438.586975097656	3	747.4035645	1	40833.4007227691	28032.5135617785	56701.152573155	31379.4682489276	38211.7422126068	32524.6373517533	25692.6601260684	57170.7279309519	30814.2165890449	28032.5135617785	33417.41286501	24836.8402783712	42515.8557201126	37909.1079024157	25604.0873773938	32897.0489905018
sp|P39019|RS19_HUMAN	LKVPEWVDTVK	LKVPEWVDTVK	438.586975097656	3	753.4293823	1	25355.7981634553	16409.9538784968	34322.8917657485	27076.3401483582	22908.3125281424	19004.6179465978	16218.7634075333	34692.6199988091	19134.312659909	16409.9538784968	20228.5525567977	21430.9155991069	25488.6705981289	22150.8422858072	16162.8509232651	19962.7477384594
sp|P39019|RS19_HUMAN	LKVPEWVDTVK	LKVPEWVDTVK	438.586975097656	3	1072.567383	1	0	0	0	0	0	0	0	0	0	0	0	0	0	0	0	0
sp|P39019|RS19_HUMAN	RALAAFLKKSGKLKVPEWVDTVK	RALAAFLKKSGKLKVPEWVDTVK	431.595031738281	6	561.3242798	1	74539.8840188934	48191.2314689164	100132.065512318	80316.6892516149	67762.2341143369	62753.9437464813	48959.7053693077	96892.1094537032	56250.2287349214	48191.2314689164	59013.8722477326	63570.6369147318	75394.8708448879	73142.891619643	48790.921924636	55753.4351380169
sp|P39019|RS19_HUMAN	RALAAFLKKSGKLKVPEWVDTVK	RALAAFLKKSGKLKVPEWVDTVK	431.595031738281	6	630.3721924	1	131530.628142912	112913.467214619	224553.762516502	134920.302403936	98867.8588438484	95415.1257888272	100263.872240607	239905.361151067	99257.3038725332	112913.467214619	132343.090957874	106789.381341114	110004.186633886	111211.149256864	99918.2230663474	138045.792042433
sp|P39019|RS19_HUMAN	RALAAFLKKSGKLKVPEWVDTVK	RALAAFLKKSGKLKVPEWVDTVK	431.595031738281	6	747.4035645	1	40833.4007227691	28032.5135617785	54873.9315891645	31379.4682489276	38211.7422126068	32524.6373517533	25692.6601260684	57170.7279309519	30814.2165890449	28032.5135617785	32340.521210315	24836.8402783712	42515.8557201126	37909.1079024157	25604.0873773938	32897.0489905018
sp|P39019|RS19_HUMAN	RALAAFLKKSGKLKVPEWVDTVK	RALAAFLKKSGKLKVPEWVDTVK	431.595031738281	6	973.4989014	1	0	4822.67392360218	10820.4035431182	9602.50439174017	7171.97190343866	7064.91947713581	6349.84428457041	12339.6573633416	0	4822.67392360218	6377.11715118807	7600.37952071286	7979.81209489841	8234.52055388351	6327.95386297995	7100.45730567098
sp|P39019|RS19_HUMAN	RALAAFLKKSGKLKVPEWVDTVK	RALAAFLKKSGKLKVPEWVDTVK	431.595031738281	6	462.29776	3	0	0	0	0	0	4986.61273204568	5070.15148372053	0	0	0	0	0	0	5812.14905126342	5052.6726687241	0
sp|P39019|RS19_HUMAN	RALAAFLKKSGKLKVPEWVDTVK	RALAAFLKKSGKLKVPEWVDTVK	431.595031738281	6	642.3862305	4	0	0	0	0	0	0	0	0	0	0	0	0	0	0	0	0
sp|P39019|RS19_HUMAN	RVLQALEGLK	RVLQALEGLK	563.850769042969	2	317.2183228	1	3210.34802534101	492.926435112691	4026.93756263338	3288.73407760249	3354.22496519297	2032.00546739536	2500.50469275467	5303.13115438848	2422.63337434712	492.926435112691	2373.31745485273	2603.03209587502	3732.03984993637	2368.4050244341	2491.88446531912	3051.51555179909
sp|P39019|RS19_HUMAN	RVLQALEGLK	RVLQALEGLK	563.850769042969	2	446.2609253	1	1934.56295597963	0	1043.2895185583	329.135373715528	254.331661696366	405.734211189755	367.903917193889	1009.11059340969	1459.88433183472	0	614.873507807785	260.5105555673	282.979199785655	472.90371988928	366.635607060407	580.660100538276
sp|P39019|RS19_HUMAN	RVLQALEGLK	RVLQALEGLK	563.850769042969	2	630.3820801	1	2765.01073127737	136.158856966295	5563.966240481	0	4407.91378348526	3337.9117105094	0	3399.82245969925	2086.56732078416	136.158856966295	3279.18126153155	0	4904.41460121455	3890.50472212618	0	1956.3180330818
sp|P39019|RS19_HUMAN	RVLQALEGLK	RVLQALEGLK	563.850769042969	2	810.4832153	1	5080.64241259677	187.280857048831	6293.74365583263	4947.67753114712	3264.66430588728	2830.36214789363	1210.80266858053	6082.42311537994	3834.01854712402	187.280857048831	3709.28315684842	3916.08537197524	3632.39121188022	3298.9300666754	1206.6285534857	3499.93394258122
sp|P39019|RS19_HUMAN	RVLQALEGLK	RVLQALEGLK	563.850769042969	2	867.5046997	1	7408.29142142381	161.002823307211	9902.44801623895	7680.95089565292	7412.48040886079	6355.66977042669	2511.95376484197	8953.5107782228	5590.53844092943	161.002823307211	5836.11053242729	6079.47046992625	8247.41111875588	7407.85419107029	2503.29406793228	5152.00861293769
sp|P39019|RS19_HUMAN	RVLQALEGLK	RVLQALEGLK	563.850769042969	2	980.5887451	1	5774.41995835871	61.1062918481383	7484.03149199355	4974.74104042066	3888.02767590389	3222.49190581149	4300.45376776475	6726.52857986447	4357.56572128343	61.1062918481383	4410.79164907651	3937.50613194055	4325.96929982423	3755.97710901098	4285.62840484437	3870.5636299588
sp|P39019|RS19_HUMAN	VLQALEGLK	VLQALEGLK	485.800231933594	2	341.2183228	1	10166.2083868587	9983.56428459594	15001.4620487261	14592.2231610421	13348.4317658721	10548.8729685932	8763.62648502108	18241.3106990705	7671.75257453758	9983.56428459594	8841.26738366167	11549.7405208432	14851.9791610117	12295.2443493953	8733.41480268352	10496.3731167293
sp|P39019|RS19_HUMAN	VLQALEGLK	VLQALEGLK	485.800231933594	2	412.2554321	1	0	0	0	0	0	0	0	0	0	0	0	0	0	0	0	0
sp|P39019|RS19_HUMAN	VLQALEGLK	VLQALEGLK	485.800231933594	2	559.3449707	1	22581.3670092817	19171.8093578837	25974.2525651399	23341.0045621642	19467.4286829417	21569.0599887854	17944.5359362004	30166.4735210326	17040.6363806167	19171.8093578837	15308.1953794406	18474.3985350044	21660.2107415156	25139.8290356177	17882.6740323041	17358.3229251628
sp|P39019|RS19_HUMAN	VLQALEGLK	VLQALEGLK	485.800231933594	2	630.3820801	1	53580.9987063228	34351.6899712954	69958.4200627676	56507.524423872	48965.4128006971	44228.1118406372	35415.0570743869	74061.3533599355	40433.9699846091	34351.6899712954	41230.7210793479	44725.6896614184	54480.8036840405	51550.0986514902	35292.9673828503	42616.2138905636
sp|P39019|RS19_HUMAN	VLQALEGLK	VLQALEGLK	485.800231933594	2	758.4406738	1	127874.708018451	75423.8740094352	152862.212489235	118715.160797749	96205.2982144333	89743.6043193478	67099.4920364009	162775.1559806	96498.4272530658	75423.8740094352	90090.9317428963	93963.016325352	107041.719156312	104600.704472127	66868.1735814348	93663.706489756
sp|P39019|RS19_HUMAN	VLQALEGLK	VLQALEGLK	485.800231933594	2	871.5247192	1	19992.4499894331	10885.267385451	23935.0911346613	21025.3544014041	19948.3386815517	14176.8955387449	13558.0756026165	15368.6280957574	15086.9551204566	10885.267385451	14106.3944225237	16641.5620851596	22195.2897232983	16523.8879341597	13511.3355602476	8843.38068938973
sp|P39023|RL3_HUMAN	AHLMEIQVN[Dea]GGTVAEK	AHLMEIQVNGGTVAEK	566.622436523438	3	582.2704468	1	22329.3003994145	10652.5665818474	33858.3107052389	19371.6084321948	16495.6517223979	14307.2880088698	17653.6890611627	32146.7424458929	16850.4186918171	10652.5665818474	19954.7468861231	15332.6226164465	18353.6972676246	16675.8669452142	17592.8298213362	18497.8047228089
sp|P39023|RL3_HUMAN	AHLMEIQVN[Dea]GGTVAEK	AHLMEIQVNGGTVAEK	566.622436523438	3	604.3300781	1	2424.134259834	6232.27092622272	5228.89802074601	3428.98750436193	2638.67337354698	1581.41270220942	1227.57389920968	4304.90943627729	1829.3308125521	6232.27092622272	3081.70532799772	2714.04264364099	2935.88959692118	1843.21639371256	1223.34196705783	2477.12110288202
sp|P39023|RL3_HUMAN	AHLMEIQVN[Dea]GGTVAEK	AHLMEIQVNGGTVAEK	566.622436523438	3	695.3544922	1	9938.9784208485	13189.0988001688	21514.1362759046	7637.98222808079	8891.34968563703	9916.76043360916	8910.41513367856	20049.5395297244	7500.27742761808	13189.0988001688	12679.5795453791	6045.46078164864	9892.85801961931	11558.485257018	8879.69741288402	11536.8599984059
sp|P39023|RL3_HUMAN	AHLMEIQVN[Dea]GGTVAEK	AHLMEIQVNGGTVAEK	566.622436523438	3	823.4130859	1	14762.79574961	11602.0566742158	23006.6779370819	17082.4801201671	6448.60965819894	11909.9222509345	5097.13045553986	21445.190381619	11140.487386216	11602.0566742158	13559.2244669781	13520.7782024012	7174.97140794741	13881.6160450047	5079.55863337023	12339.9422069072
sp|P39023|RL3_HUMAN	AHLMEIQVN[Dea]GGTVAEK	AHLMEIQVNGGTVAEK	566.622436523438	3	875.4468994	1	11922.5031092001	8590.35541964851	20440.6776732223	9625.4233270081	8799.58618750508	8347.4226264149	12800.405120698	20558.6750299985	8997.10988033374	8590.35541964851	12046.9255746674	7618.51985152039	9790.75841826526	9729.34276344115	12756.2770677784	11829.8255788958
sp|P39023|RL3_HUMAN	AHLMEIQVN[Dea]GGTVAEK	AHLMEIQVNGGTVAEK	566.622436523438	3	776.3771973	2	30644.3281257003	23909.0584456837	50158.20798191	27399.3756553197	24946.1557777622	15222.8235017665	24355.7233269832	49397.1821735713	23125.2099354181	23909.0584456837	29561.2605500033	21686.5981118569	27756.0534643426	17742.9698129067	24271.7595275773	28424.0131404194
sp|P39023|RL3_HUMAN	ERLEQQVPVNQVFGQDEMIDVIGVTK	ERLEQQVPVNQVFGQDEMIDVIGVTK	991.177978515625	3	1104.596924	1	3242.26652600183	2816.10510820819	1533.80532678957	3239.39038331954	2445.3580186737	2885.02521176586	2873.47810533082	3812.51780972587	2446.7201164541	2816.10510820819	903.964091272204	2563.97657575184	2720.79948952579	3362.64262906919	2863.57209120863	2193.79024376233
sp|P39023|RL3_HUMAN	ERLEQQVPVNQVFGQDEMIDVIGVTK	ERLEQQVPVNQVFGQDEMIDVIGVTK	991.177978515625	3	1193.627319	1	3192.17056036891	1851.62969349715	4266.55341929437	3985.58798829601	1428.72613171798	1475.22084245755	2345.17019481705	3898.52628264645	2408.91606614414	1851.62969349715	2514.53754734931	3154.59176986168	1589.65570692131	1719.44441660627	2337.08546675676	2243.28104175748
sp|P39023|RL3_HUMAN	ERLEQQVPVNQVFGQDEMIDVIGVTK	ERLEQQVPVNQVFGQDEMIDVIGVTK	991.177978515625	3	1219.623901	1	2769.52128229199	2926.45723161829	5149.92917132915	3315.99198396411	2025.34029634208	2995.11546155268	3456.69406064207	4559.04096883767	2089.97112976015	2926.45723161829	3035.16421684423	2624.60672108077	2253.4715989736	3490.95837669881	3444.77747073757	2623.35288581064
sp|P39023|RL3_HUMAN	ERLEQQVPVNQVFGQDEMIDVIGVTK	ERLEQQVPVNQVFGQDEMIDVIGVTK	991.177978515625	3	1321.685913	1	1926.82374656167	1104.96090745121	3352.15888558687	2262.8857482675	820.177695857878	1856.60385326693	1730.17466468297	3724.09645890293	1454.04407187567	1104.96090745121	1975.6296368798	1791.07343222246	912.561285165467	2163.96558228628	1724.21006915311	2142.91103310505
sp|P39023|RL3_HUMAN	ERLEQQVPVNQVFGQDEMIDVIGVTK	ERLEQQVPVNQVFGQDEMIDVIGVTK	991.177978515625	3	1420.754272	1	2223.14153223324	2421.80535990632	2745.49917872534	2478.99640908371	1314.58650690246	1992.45814885649	2184.77988904082	3304.54542689877	1677.65514186374	2421.80535990632	1618.08844110601	1962.12495937282	1462.6595654315	2322.31062683859	2177.24808972258	1901.49394164304
sp|P39023|RL3_HUMAN	ERLEQQVPVNQVFGQDEMIDVIGVTK	ERLEQQVPVNQVFGQDEMIDVIGVTK	991.177978515625	3	1551.772339	1	7332.50520386789	3955.22320674355	5892.06088844676	5592.3785342372	3115.51250339079	3477.36813143244	4540.23523464897	7713.48935910084	5533.34768823931	3955.22320674355	3472.54724815283	4426.36603428702	3466.43917336669	4053.04822572565	4524.58325029278	4438.47833528591
sp|P39023|RL3_HUMAN	LEQQVPVNQVFGQDEMIDVIGVTK	LEQQVPVNQVFGQDEMIDVIGVTK	896.130065917969	3	598.319519	1	16695.2149790871	9451.81971156626	18346.104814171	13493.5388929843	8945.48694361537	9868.54114648588	11204.3742529946	21074.8573255738	12598.7539920816	9451.81971156626	10812.4673171134	10680.1322322119	9953.09321738871	11502.2832419497	11165.7483489466	12126.846010157
sp|P39023|RL3_HUMAN	LEQQVPVNQVFGQDEMIDVIGVTK	LEQQVPVNQVFGQDEMIDVIGVTK	896.130065917969	3	975.5543213	1	5146.59009062409	2223.43137900656	5112.08100725546	4374.66050114157	2077.97467415279	2901.92654172125	2738.12090526611	4415.01975867661	3883.78481685197	2223.43137900656	3012.85800845805	3462.54255416408	2312.03463440044	3382.34198294803	2728.6815208819	2540.48053176152
sp|P39023|RL3_HUMAN	LEQQVPVNQVFGQDEMIDVIGVTK	LEQQVPVNQVFGQDEMIDVIGVTK	896.130065917969	3	1135.610596	1	1831.58662368946	925.537979551345	3376.46382837352	949.155210394604	1846.06507730616	367.290248256017	1912.21619635976	2712.99865336332	1382.17503134618	925.537979551345	1989.95400721273	751.256081618281	2054.00308732306	428.095338990515	1905.62403175942	1561.10745552602
sp|P39023|RL3_HUMAN	LEQQVPVNQVFGQDEMIDVIGVTK	LEQQVPVNQVFGQDEMIDVIGVTK	896.130065917969	3	1219.623901	1	5547.48541409386	3207.71976223558	4928.07773422573	4832.04831036348	2329.78733553271	3161.89376544604	3083.27675353095	7164.7806682368	4186.31350925265	3207.71976223558	2904.41376942051	3824.56487630165	2592.21109744048	3685.3469151381	3072.6474805929	4122.74164033479
sp|P39023|RL3_HUMAN	LEQQVPVNQVFGQDEMIDVIGVTK	LEQQVPVNQVFGQDEMIDVIGVTK	896.130065917969	3	1404.703857	1	4213.20801589182	3970.21385844868	6589.63345292464	5766.5425068476	3264.98243151419	3964.79987319854	4986.90231293796	7671.49318985909	3179.42424677839	3970.21385844868	3883.66888029929	4564.21676954028	3632.74517070207	4621.17454467068	4969.71049071865	4414.3129960125
sp|P39023|RL3_HUMAN	LEQQVPVNQVFGQDEMIDVIGVTK	LEQQVPVNQVFGQDEMIDVIGVTK	896.130065917969	3	1551.772339	1	9260.43908279256	5062.95755751139	9436.26734948438	5516.10337782318	3338.26858836181	4184.35248715722	6117.68423278377	9091.61230916549	6988.22950221999	5062.95755751139	5561.36211720726	4365.99426947461	3714.28617067739	4877.07420752636	6096.59415860064	5231.47467876375
sp|P39023|RL3_HUMAN	SINPLGGFVHYGEVTNDFVMLK	SINPLGGFVHYGEVTNDFVMLK	813.078857421875	3	866.4440308	1	746.204631307828	125.805268009425	1553.99002926567	599.996704742194	899.605428128773	0	1050.70387491448	2161.09246331382	563.110363620688	125.805268009425	915.860155207253	474.89722276413	1000.93563843667	0	1047.08168360429	1243.5308629357
sp|P39023|RL3_HUMAN	SINPLGGFVHYGEVTNDFVMLK	SINPLGGFVHYGEVTNDFVMLK	813.078857421875	3	967.4916992	1	2694.31394915591	97.2975954700697	6988.67869386151	1679.22865678816	1835.61999957607	306.755479644573	3844.36809390811	7001.99003896952	2033.21722214237	97.2975954700697	4118.85033540287	1329.10900875246	2042.38149165524	357.539008098319	3831.11503847035	4029.06903024194
sp|P39023|RL3_HUMAN	SINPLGGFVHYGEVTNDFVMLK	SINPLGGFVHYGEVTNDFVMLK	813.078857421875	3	1185.605103	1	411.389700350946	560.042777731711	249.541856494635	312.635891783091	144.813620473853	199.81381635972	166.035887003873	358.492647826764	310.448091629255	560.042777731711	147.070083537074	247.451220266237	161.125210154438	232.893097096001	165.463495713193	206.283016241025
sp|P39023|RL3_HUMAN	SINPLGGFVHYGEVTNDFVMLK	SINPLGGFVHYGEVTNDFVMLK	813.078857421875	3	1415.6875	1	2264.1137517442	77.5582441765256	4224.92693577739	2602.71792401245	575.218225504841	84.8384932706903	500.470215135711	3572.42347184207	1708.57411564004	77.5582441765256	2490.00454717774	2060.0505035824	640.009946342477	98.8835497501279	498.74489660634	2055.63571116227
sp|P39023|RL3_HUMAN	SINPLGGFVHYGEVTNDFVMLK	SINPLGGFVHYGEVTNDFVMLK	813.078857421875	3	956.9667358	2	2960.94606201088	0	4078.30623803698	2762.26699059463	735.964560180675	116.413793198854	1105.05979547419	3597.85094929244	2234.42651477242	0	2403.59211694318	2186.33354483184	818.862507803544	135.686156927034	1101.25021783394	2070.26713185015
sp|P39023|RL3_HUMAN	SINPLGGFVHYGEVTNDFVMLK	SINPLGGFVHYGEVTNDFVMLK	813.078857421875	3	1062.035156	2	3413.22375834705	38.8098688475868	5840.88755620212	3561.50985856765	1636.43082225445	112.461456602071	1607.3901020587	5584.77785374267	2575.73002235723	38.8098688475868	3442.38771358092	2818.9340496588	1820.75594323364	131.079508960641	1601.84879341907	3213.58004882383
sp|P39023|RL3_HUMAN	TVFAEHISDEC[CAM]K	TVFAEHISDECK	479.222259521484	3	548.2714844	1	1010.00313451112	173.860793087211	0	432.641969643257	0	0	121.127138014384	0	762.181321946219	173.860793087211	0	342.435997082797	0	0	120.709564921509	0
sp|P39023|RL3_HUMAN	TVFAEHISDEC[CAM]K	TVFAEHISDECK	479.222259521484	3	638.2449951	1	21613.4097982567	17426.9011169639	37121.2719062567	23352.7482188411	14163.5670872144	13262.7940090885	16841.5331939051	34962.2624620705	16310.1842845016	17426.9011169639	21877.8069416703	18483.6936359556	15758.9301061356	15458.4564230643	16783.4737761742	20117.9047855158
sp|P39023|RL3_HUMAN	TVFAEHISDEC[CAM]K	TVFAEHISDECK	479.222259521484	3	685.3303833	1	2711.8220392719	1130.25467739981	4891.76583768673	2282.81662692015	1678.77502971323	431.989323162469	1092.13729350597	3560.94504542849	2046.42939823707	1130.25467739981	2883.01297625339	1806.84871706083	1867.86973890627	503.505379240601	1088.3722648347	2049.03082139215
sp|P39023|RL3_HUMAN	TVFAEHISDEC[CAM]K	TVFAEHISDECK	479.222259521484	3	751.3291016	1	18057.4688486681	13948.4423980114	27110.9810488075	18034.9185671821	10405.1568791952	9810.86493836201	13844.0482520167	28313.8026580242	13626.7552127374	13948.4423980114	15978.1381112947	14274.6329648796	11577.1781919708	11435.0587077136	13796.3223489593	16292.2633112766
sp|P39023|RL3_HUMAN	TVFAEHISDEC[CAM]K	TVFAEHISDECK	479.222259521484	3	888.3880005	1	9084.75041175655	6772.67500538224	14379.4140917959	6122.23414034495	5253.77590721362	5128.96478083612	7019.78949590407	14469.3568917024	6855.64909829281	6772.67500538224	8474.65696296955	4845.7465972431	5845.55336980172	5978.06755542272	6995.58950852564	8325.92411806053
sp|P39023|RL3_HUMAN	TVFAEHISDEC[CAM]K	TVFAEHISDECK	479.222259521484	3	1235.536133	1	0	0	0	0	0	0	0	0	0	0	0	0	0	0	0	0
sp|P39023|RL3_HUMAN	VAC[CAM]IGAWHPAR	VACIGAWHPAR	413.213470458984	3	480.2677307	1	13036.9686279093	17121.5046851169	18781.1322124345	8620.24369412623	12060.1769956882	12012.4947454898	16274.9857416218	11125.7925976645	9838.12192602844	17121.5046851169	11068.8552301564	6822.92045528741	13418.6172997507	14001.1694691325	16218.8794367588	6401.97802948348
sp|P39023|RL3_HUMAN	VAC[CAM]IGAWHPAR	VACIGAWHPAR	413.213470458984	3	666.3470459	1	3294.33944943307	14376.9565199789	16823.4621653877	8003.29263758432	11918.0172315365	12227.4740481442	14104.8969739388	9550.67599692462	2486.01604362727	14376.9565199789	9915.08206600031	6334.60386785041	13260.4448723265	14251.73870663	14056.2718222954	5495.62805187126
sp|P39023|RL3_HUMAN	VAC[CAM]IGAWHPAR	VACIGAWHPAR	413.213470458984	3	794.4056396	1	24996.3184199794	33684.9558592973	39808.2600531777	24012.2940322527	28793.2541553436	25050.9062140148	36385.8203887006	25928.07958932	18863.037515572	33684.9558592973	23461.4112987987	19005.7239614546	32036.48325088	29198.0967058866	36260.3840925447	14919.4760211843
sp|P39023|RL3_HUMAN	VAC[CAM]IGAWHPAR	VACIGAWHPAR	413.213470458984	3	907.4896851	1	5841.84371506338	8365.40439763883	6200.60319141416	5156.36421645896	5745.29640874607	4145.27364584958	6687.23617544203	6060.52638746803	4408.4458881461	8365.40439763883	3654.38985728286	4081.26082460549	6392.43800569085	4831.52584381024	6664.18263072581	3487.33417768545
sp|P39023|RL3_HUMAN	VAC[CAM]IGAWHPAR	VACIGAWHPAR	413.213470458984	3	1067.520386	1	0	0	0	0	0	0	0	0	0	0	0	0	0	0	0	0
sp|P39023|RL3_HUMAN	VAC[CAM]IGAWHPAR	VACIGAWHPAR	413.213470458984	3	1138.557495	1	0	0	0	0	0	0	0	0	0	0	0	0	0	0	0	0
sp|P39687|AN32A_HUMAN	C[CAM]PNLTHLNLSGNK	CPNLTHLNLSGNK	489.917266845703	3	518.2932739	1	10358.8606145417	20016.7287250559	11564.4345475051	9856.68388201138	19733.7580044313	19997.9483112988	22723.9829983116	1932.37484860925	7817.13423183549	20016.7287250559	6815.6195471647	7801.56251565158	21956.5389995544	23308.6190066033	22645.6444523954	1111.92269826419
sp|P39687|AN32A_HUMAN	C[CAM]PNLTHLNLSGNK	CPNLTHLNLSGNK	489.917266845703	3	632.3362427	1	22140.8598151472	41555.5433334243	21384.6156968481	19735.6034478649	39169.8638494518	35111.0089849397	45380.2304309747	3346.87471816398	16708.2152780676	41555.5433334243	12603.2452476016	15620.7245687997	43581.8987455202	40923.6546983671	45223.7868503943	1925.85096522627
sp|P39687|AN32A_HUMAN	C[CAM]PNLTHLNLSGNK	CPNLTHLNLSGNK	489.917266845703	3	723.3242798	1	10793.124750587	19352.1093290869	9254.45954293331	6578.50138446133	21655.6395841616	16132.8295885359	15952.9871559675	939.126699052707	8144.84411903802	19352.1093290869	5454.21179912933	5206.88199241534	24094.8984467716	18803.627878425	15897.9909074264	540.390128744522
sp|P39687|AN32A_HUMAN	C[CAM]PNLTHLNLSGNK	CPNLTHLNLSGNK	489.917266845703	3	745.4202881	1	25680.4015942657	35079.1714546205	29104.9780234178	13711.3919014197	30359.0563909949	27780.6366568915	33274.1950860417	182.113751732958	19379.2690006862	35079.1714546205	17153.3209273082	10852.562827012	33778.6551091215	32379.7354366853	33159.485791471	104.79147685226
sp|P39687|AN32A_HUMAN	C[CAM]PNLTHLNLSGNK	CPNLTHLNLSGNK	489.917266845703	3	836.4083252	1	1059.60356893694	2065.77795242223	849.858973564992	1779.5348619147	1563.87981525825	1509.48390121399	2582.82444590326	665.491869708616	799.611428237995	2065.77795242223	500.873208177093	1408.50134185047	1740.03289928979	1759.37974247685	2573.92042976032	382.935803564124
sp|P39687|AN32A_HUMAN	C[CAM]PNLTHLNLSGNK	CPNLTHLNLSGNK	489.917266845703	3	950.4512329	1	2939.59690355363	2246.33485032955	2001.20346304204	874.000795027049	3373.80121311639	4074.10717723332	2649.47990862181	329.648429793216	2218.31574317243	2246.33485032955	1179.43003477897	691.771383028396	3753.8211371549	4748.5777294737	2640.34610476837	189.685542532305
sp|P39687|AN32A_HUMAN	C[CAM]PNLT[Dhy]HLNLSGNK	CPNLTHLNLSGNK	483.913757324219	3	518.2932739	1	10358.8606145417	20016.7287250559	11564.4345475051	9856.68388201138	19733.7580044313	19997.9483112988	22723.9829983116	6624.60761875324	7817.13423183549	20016.7287250559	6815.6195471647	7801.56251565158	21956.5389995544	23308.6190066033	22645.6444523954	3811.91650454727
sp|P39687|AN32A_HUMAN	C[CAM]PNLT[Dhy]HLNLSGNK	CPNLTHLNLSGNK	483.913757324219	3	568.2548218	1	3844.27340506284	9913.12731703997	4342.92936640382	4123.71692101629	6217.98111641251	7569.93682016977	7647.65621305197	4112.4320399947	2901.01415102215	9913.12731703997	2559.55050461186	3263.9207811942	6918.36521205675	8823.14377948985	7621.29172107704	2366.36620148003
sp|P39687|AN32A_HUMAN	C[CAM]PNLT[Dhy]HLNLSGNK	CPNLTHLNLSGNK	483.913757324219	3	632.3362427	1	22140.8598151472	41555.5433334243	21384.6156968481	19735.6034478649	39169.8638494518	35111.0089849397	45380.2304309747	22196.0201301614	16708.2152780676	41555.5433334243	12603.2452476016	15620.7245687997	43581.8987455202	40923.6546983671	45223.7868503943	12771.9829367568
sp|P39687|AN32A_HUMAN	C[CAM]PNLT[Dhy]HLNLSGNK	CPNLTHLNLSGNK	483.913757324219	3	705.3137207	1	6890.88451525553	11464.0806981351	4009.93026353892	5171.62279042446	10234.4074378079	9651.03280104456	9227.45004004395	3973.30299333577	5200.0863064236	11464.0806981351	2363.29402658423	4093.33798160032	11387.1957888152	11248.7662773227	9195.63937469074	2286.30888491991
sp|P39687|AN32A_HUMAN	C[CAM]PNLT[Dhy]HLNLSGNK	CPNLTHLNLSGNK	483.913757324219	3	745.4202881	1	25680.4015942657	34076.170206512	29104.9780234178	13711.3919014197	30359.0563909949	27780.6366568915	33274.1950860417	27222.8910509259	19379.2690006862	34076.170206512	17153.3209273082	10852.562827012	33778.6551091215	32379.7354366853	33159.485791471	15664.5334592732
sp|P39687|AN32A_HUMAN	C[CAM]PNLT[Dhy]HLNLSGNK	CPNLTHLNLSGNK	483.913757324219	3	882.479187	1	9795.96904502303	16129.742224776	9653.44579290795	4770.97520452733	12663.9271277936	10600.9188589133	15117.8502144762	8154.4745340038	7392.35788619	16129.742224776	5689.35848729696	3776.22553023869	14090.3729439915	12355.9064638006	15065.7330128717	4692.22901203763
sp|P39687|AN32A_HUMAN	NRTPSDVKELVLDNSR	NRTPSDVKELVLDNSR	461.497161865234	4	604.3049316	1	31634.7593626952	46462.9626564318	12569.4803987745	28942.1678436044	44675.7914437414	42829.2730394719	48141.6658297631	15942.5999970341	23872.6216648629	46462.9626564318	7407.95375266084	22907.7176942277	49708.0057914055	49919.6813626529	47975.7024905295	9173.65428286707
sp|P39687|AN32A_HUMAN	NRTPSDVKELVLDNSR	NRTPSDVKELVLDNSR	461.497161865234	4	671.31073	1	19293.0326878789	45694.1845878349	8552.45296434137	18370.1042382139	47513.6180617044	32092.4051113714	31062.0659262715	9071.2465940174	14559.1520025498	45694.1845878349	5040.4769347367	14539.9323290681	52865.4809564139	37405.3193908842	30954.9827147589	5219.75588571703
sp|P39687|AN32A_HUMAN	NRTPSDVKELVLDNSR	NRTPSDVKELVLDNSR	461.497161865234	4	770.3791504	1	15812.4827766037	36498.7288196572	9744.36047434163	19644.3335988255	37170.8950060567	33408.1396735565	36022.0017673186	13757.2512514673	11932.6154683245	36498.7288196572	5742.93999855531	15548.4845089988	41357.7690405221	38938.8744909574	35897.8196976677	7916.16592569468
sp|P39687|AN32A_HUMAN	NRTPSDVKELVLDNSR	NRTPSDVKELVLDNSR	461.497161865234	4	1239.669189	1	0	0	0	0	0	0	0	0	0	0	0	0	0	0	0	0
sp|P39687|AN32A_HUMAN	NRTPSDVKELVLDNSR	NRTPSDVKELVLDNSR	461.497161865234	4	736.3911743	2	0	0	152.711512999859	0	0	0	0	107.931980056028	0	0	90.0021154344707	0	0	0	0	62.1059721302363
sp|P39687|AN32A_HUMAN	NRTPSDVKELVLDNSR	NRTPSDVKELVLDNSR	461.497161865234	4	491.2632141	3	1653.2176932679	5470.86135951085	1187.42312939162	3107.42775968362	4645.80029754971	4424.9314472137	5641.04275147033	3382.31869612035	1247.57201622916	5470.86135951085	699.820147556024	2459.52819632234	5169.0962965283	5157.48113896108	5621.59584875816	1946.2460576354
sp|P39687|AN32A_HUMAN	SLDLFNC[CAM]EVTNLNDYRENVFK	SLDLFNCEVTNLNDYRENVFK	864.07958984375	3	955.4995728	1	8975.89109188287	9733.55059962422	5509.63285478406	9260.73956521158	9963.06288069158	12140.0453089979	10729.433444686	6479.24185116417	6773.50030341045	9733.55059962422	3247.15931665405	7329.87275680216	11085.2873865077	14149.8360944587	10692.4448492173	3728.2704683503
sp|P39687|AN32A_HUMAN	SLDLFNC[CAM]EVTNLNDYRENVFK	SLDLFNCEVTNLNDYRENVFK	864.07958984375	3	1184.569458	1	5127.40174190295	5550.66205090302	2270.47161714494	3170.82910714618	4976.47778463811	5211.99657751077	6020.09643140823	2684.48132897145	3869.30466278658	5550.66205090302	1338.12601658368	2509.71034497665	5537.02080132362	6074.84530902006	5999.34278092597	1544.69808220598
sp|P39687|AN32A_HUMAN	SLDLFNC[CAM]EVTNLNDYRENVFK	SLDLFNCEVTNLNDYRENVFK	864.07958984375	3	1297.653564	1	2379.68507409744	3302.38743740144	1337.93340801179	1952.70877112249	3194.16755196811	3928.28243230302	2620.25782281252	1150.03145322901	1795.78800660772	3302.38743740144	788.524942658535	1545.5684421995	3553.95380900841	4578.61162253087	2611.22475903229	661.748458112781
sp|P39687|AN32A_HUMAN	SLDLFNC[CAM]EVTNLNDYRENVFK	SLDLFNCEVTNLNDYRENVFK	864.07958984375	3	1512.744141	1	5953.66057975483	5641.78696343479	3573.05880569763	6016.58379608117	7326.67419268013	9047.08197229332	8716.97433023727	4152.62395826293	4492.82654285334	5641.78696343479	2105.81929788651	4762.12437952358	8151.93981868462	10544.8310762235	8686.92347630598	2389.49334280118
sp|P39687|AN32A_HUMAN	SLDLFNC[CAM]EVTNLNDYRENVFK	SLDLFNCEVTNLNDYRENVFK	864.07958984375	3	1081.502197	2	6847.68322873732	7085.92889260045	3832.94818766978	6456.00606672188	6523.12913693191	7984.35375029696	7750.69208717456	3647.30734520196	5167.48520594864	7085.92889260045	2258.98780297802	5109.92698293563	7257.88464934115	9306.16764693146	7723.97238983988	2098.72521762254
sp|P39687|AN32A_HUMAN	SLDLFNC[CAM]EVTNLNDYRENVFK	SLDLFNCEVTNLNDYRENVFK	864.07958984375	3	1195.557739	2	3354.3151639726	4536.34923799621	1427.90750606646	2471.17606506973	3224.8828219797	4451.81883703544	5305.75696275522	2226.71901306005	2531.27567484073	4536.34923799621	841.552111338583	1955.93515928901	3588.12880110773	5188.81975008664	5287.46592260272	1281.29354149888
sp|P39687|AN32A_HUMAN	VSGGLEVLAEK	VSGGLEVLAEK	551.311157226563	2	642.3457031	1	0	0	0	0	0	0	0	0	0	0	0	0	0	0	0	0
sp|P39687|AN32A_HUMAN	VSGGLEVLAEK	VSGGLEVLAEK	551.311157226563	2	755.4298096	1	0	0	0	0	0	0	0	0	0	0	0	0	0	0	0	0
sp|P39687|AN32A_HUMAN	VSGGLEVLAEK	VSGGLEVLAEK	551.311157226563	2	801.4716187	1	8417.24281710107	41830.7081093175	10642.4154613421	20751.7934566896	41873.9355329269	37411.8082345486	39944.7122325571	12207.6699734713	6351.92608643313	41830.7081093175	6272.21802755757	16425.0386744894	46590.5530202143	43605.3524548071	39807.0070303674	7024.50942486149
sp|P39687|AN32A_HUMAN	VSGGLEVLAEK	VSGGLEVLAEK	551.311157226563	2	858.493103	1	26129.8740835593	63651.3276447932	19904.6890608885	28276.708381655	59510.2044271371	52581.8448367673	61831.2983458382	18526.5950472882	19718.4556075021	63651.3276447932	11731.035122067	22381.0067175771	66213.3448723997	61286.7964696196	61618.1414355869	10660.5307813103
sp|P39687|AN32A_HUMAN	VSGGLEVLAEK	VSGGLEVLAEK	551.311157226563	2	915.5145874	1	177263.162512711	394005.25410119	124160.059896818	175359.707837906	389747.294409877	353547.486129218	400355.513371046	123830.733406636	133768.566571531	394005.25410119	73175.0201649468	138797.159348956	433647.846890574	412077.455479388	398975.329766378	71254.3962764976
sp|P39687|AN32A_HUMAN	VSGGLEVLAEK	VSGGLEVLAEK	551.311157226563	2	1002.546631	1	146642.983150213	333945.360444349	102887.599155763	151563.218882027	318251.819915213	286056.134393025	331146.749061109	106109.044410511	110661.580080805	333945.360444349	60637.8746047856	119962.245044652	354099.22905097	333412.875524915	330005.155406148	61057.0226869209
sp|P39687|AN32A_HUMAN	[AAS]-VSGGLEVLAEK	VSGGLEVLAEK	564.318969726563	2	347.1925049	1	39802.1747268477	83727.8543503986	32874.2836534419	40853.9865501371	78374.7165834866	65314.7502663526	79954.7278907873	31783.5773238127	30036.0198033714	83727.8543503986	19374.8003282853	32335.918844487	87202.7274712664	76127.6409845357	79679.0923597031	18288.8330821619
sp|P39687|AN32A_HUMAN	[AAS]-VSGGLEVLAEK	VSGGLEVLAEK	564.318969726563	2	688.3875732	1	65235.995989914	149341.537732425	45066.1381963468	65955.6395544084	146889.353768928	134235.412182655	146458.600115003	46817.7979333297	49229.2112401593	149341.537732425	26560.1963627795	52203.8701253852	163434.750944173	156458.154159348	145953.699465729	26939.7897836862
sp|P39687|AN32A_HUMAN	[AAS]-VSGGLEVLAEK	VSGGLEVLAEK	564.318969726563	2	801.4716187	1	8417.24281710107	41830.7081093175	10642.4154613421	20031.6196763874	41873.9355329269	37784.7774210457	39944.7122325571	12820.1762033286	6351.92608643313	41830.7081093175	6272.21802755757	15855.0213302775	46590.5530202143	44040.0668832044	39807.0070303674	7376.95635320809
sp|P39687|AN32A_HUMAN	[AAS]-VSGGLEVLAEK	VSGGLEVLAEK	564.318969726563	2	858.493103	1	26129.8740835593	63651.3276447932	19904.6890608885	26511.2881431528	60402.7245140429	52581.8448367673	61831.2983458382	18777.9513514426	19718.4556075021	63651.3276447932	11731.035122067	20983.6770961811	67206.3970873723	61286.7964696196	61618.1414355869	10805.165648682
sp|P39687|AN32A_HUMAN	[AAS]-VSGGLEVLAEK	VSGGLEVLAEK	564.318969726563	2	915.5145874	1	178015.460425843	396883.104566968	124160.059896818	175359.707837906	387065.72546866	354814.055646966	400355.513371046	123830.733406636	134336.275124441	396883.104566968	73175.0201649468	138797.159348956	430664.230033379	413553.706236466	398975.329766378	71254.3962764976
sp|P39687|AN32A_HUMAN	[AAS]-VSGGLEVLAEK	VSGGLEVLAEK	564.318969726563	2	1002.546631	1	146642.983150213	333945.360444349	102887.599155763	151563.218882027	318251.819915213	286056.134393025	332658.279465295	107953.493952499	110661.580080805	333945.360444349	60637.8746047856	119962.245044652	354099.22905097	333412.875524915	331511.47496794	62118.3516071434
sp|P40227|TCPZ_HUMAN	ALQFLEEVK	ALQFLEEVK	538.802978515625	2	617.3504639	1	21323.1381987439	14759.3660503214	39156.7728679215	23905.9422317919	12883.8126016329	10122.936693856	16509.0854716554	42914.0430727871	16091.1358638775	14759.3660503214	23077.4505632937	18921.5465413527	14335.0259888248	11798.7941038803	16452.1721325479	24693.5001256416
sp|P40227|TCPZ_HUMAN	ALQFLEEVK	ALQFLEEVK	538.802978515625	2	702.3820801	1	0	929.952083643221	0	1050.65310196307	539.546495474184	1010.23948137104	1111.25802297727	0	0	929.952083643221	0	831.591634199341	600.320205978588	1177.48515048426	1107.42707759836	0
sp|P40227|TCPZ_HUMAN	ALQFLEEVK	ALQFLEEVK	538.802978515625	2	764.4188843	1	50226.1248506126	35934.5424516372	91770.9225947151	46260.2684676398	25515.6148991261	24571.9421577655	36912.1028338922	93023.2796172925	37902.272702753	35934.5424516372	54086.1458749679	36614.9894590584	28389.6556096649	28639.8399021791	36784.8522342535	53527.2419571634
sp|P40227|TCPZ_HUMAN	ALQFLEEVK	ALQFLEEVK	538.802978515625	2	831.4246826	1	0	0	3735.03072768507	0	0	745.526050006693	0	2660.3856882415	0	0	2201.27913148708	0	0	868.948273522932	0	1530.8330239456
sp|P40227|TCPZ_HUMAN	ALQFLEEVK	ALQFLEEVK	538.802978515625	2	892.477478	1	38265.6661760588	32284.1489134207	68324.4619124921	35258.2973979962	20269.9989705109	21689.8291264813	33636.5097415582	70285.3719840267	28876.5203143042	32284.1489134207	40267.7308819008	27906.932457062	22553.1813462499	25280.5915665779	33520.551405247	40443.4473576533
sp|P40227|TCPZ_HUMAN	ALQFLEEVK	ALQFLEEVK	538.802978515625	2	1005.561523	1	0	0	0	0	0	0	0	0	0	0	0	0	0	0	0	0
sp|P40227|TCPZ_HUMAN	AQAALAVNISAAR	AQAALAVNISAAR	628.359497070313	2	271.1400757	1	4649.27735831965	9989.59823763936	17462.2356107642	11738.7221444332	4377.57770662462	5549.93388886318	8398.90651355362	15878.5547275314	3508.4964016215	9989.59823763936	10291.5498269301	9291.19527012477	4870.66151401572	6468.72831720739	8369.95216503089	9136.80150095069
sp|P40227|TCPZ_HUMAN	AQAALAVNISAAR	AQAALAVNISAAR	628.359497070313	2	730.4205933	1	0	10802.0581739252	21108.6860399901	7686.52063291587	1597.8912221396	4094.692907185	7013.39216259653	19670.9899552159	0	10802.0581739252	12440.6232399973	6083.8789154007	1777.8753001874	4772.57143767553	6989.21422935311	11319.0358714684
sp|P40227|TCPZ_HUMAN	AQAALAVNISAAR	AQAALAVNISAAR	628.359497070313	2	801.4577026	1	28343.4158655044	31432.7481933889	35067.5549222073	34751.12896843	12457.4980072353	13373.9989125004	10165.8345693655	32014.6220657755	21388.8664645563	31432.7481933889	20667.4275181601	27505.5087879468	13860.6919559524	15588.0713558037	10130.7889218552	18421.7803170568
sp|P40227|TCPZ_HUMAN	AQAALAVNISAAR	AQAALAVNISAAR	628.359497070313	2	914.5418091	1	9654.10337673995	11319.1289852957	16330.8156203772	11106.2113101021	5698.45012296836	7433.57981188909	11578.1189255108	18915.0800059027	7285.30142379286	11319.1289852957	9624.73571069657	8790.56312295135	6340.31502432909	8664.21279790016	11538.2045759385	10884.0719041564
sp|P40227|TCPZ_HUMAN	AQAALAVNISAAR	AQAALAVNISAAR	628.359497070313	2	985.5789185	1	7838.16643505239	8925.2640290709	13946.2457928536	10275.9124783558	4850.08775972177	2958.6229721232	6364.05074066572	13298.839260008	5914.93615313819	8925.2640290709	8219.36472941022	8133.38183154735	5396.39439298279	3448.42453675315	6342.11134380921	7652.38755017559
sp|P40227|TCPZ_HUMAN	AQAALAVNISAAR	AQAALAVNISAAR	628.359497070313	2	1056.615967	1	16889.0156675966	5071.93603837536	20945.2040268496	11876.0930474554	8281.22639171626	9345.39614740289	13570.43895914	28454.5988570581	12745.0023153938	5071.93603837536	12344.2734184999	9399.92430116483	9214.01135014562	10892.5313174512	13523.6562953974	16373.2799368282
sp|P40227|TCPZ_HUMAN	NAIDDGC[CAM]VVPGAGAVEVAMAEALIK	NAIDDGCVVPGAGAVEVAMAEALIK	824.08203125	3	846.4753418	1	10575.0299995555	5671.6867908663	14267.8267114651	8161.64340014437	4267.14876156437	6042.20002976089	6995.38577105082	15012.1311905466	7980.2627034257	5671.6867908663	8408.89178201969	6459.93845180394	4747.7940177005	7042.4893725629	6971.26991295202	8638.24605878215
sp|P40227|TCPZ_HUMAN	NAIDDGC[CAM]VVPGAGAVEVAMAEALIK	NAIDDGCVVPGAGAVEVAMAEALIK	824.08203125	3	944.4141846	1	11007.5447593534	6228.83875350565	14490.0031020076	4860.16786725983	3695.44559926549	4960.32277673302	5619.34242597412	12901.9436270128	8306.65245422937	6228.83875350565	8539.83374412596	3846.82149766288	4111.69506602767	5781.50678023918	5599.97033285609	7424.00677638995
sp|P40227|TCPZ_HUMAN	NAIDDGC[CAM]VVPGAGAVEVAMAEALIK	NAIDDGCVVPGAGAVEVAMAEALIK	824.08203125	3	1074.586304	1	9801.18084499684	5909.92659701402	11698.4688691394	7245.41825791133	2977.61950586504	4892.8890208634	6617.09403723442	10143.2112950034	7396.29088051252	5909.92659701402	6894.6140659861	5734.74650985803	3313.01411478131	5702.90933117681	6594.28230017644	5836.58335251115
sp|P40227|TCPZ_HUMAN	NAIDDGC[CAM]VVPGAGAVEVAMAEALIK	NAIDDGCVVPGAGAVEVAMAEALIK	824.08203125	3	1173.654785	1	3291.02954432558	2868.6778071185	2544.0566448478	2575.80319693354	1645.51349826783	2151.25632228286	2653.74107834486	5277.12876108316	2483.51828123016	2868.6778071185	1499.36619265658	2038.74750468223	1830.86167829248	2507.397920081	2644.59258455612	3036.55331435008
sp|P40227|TCPZ_HUMAN	NAIDDGC[CAM]VVPGAGAVEVAMAEALIK	NAIDDGCVVPGAGAVEVAMAEALIK	824.08203125	3	1297.584106	1	2762.6641509584	670.834566334335	2943.71571298034	1769.03665623276	873.346953441457	974.423806235602	1328.40716087005	4071.90862996742	2084.79651470598	670.834566334335	1734.90941318987	1400.19201501091	971.71944842302	1135.74017178939	1323.82761663368	2343.04831393206
sp|P40227|TCPZ_HUMAN	NAIDDGC[CAM]VVPGAGAVEVAMAEALIK	NAIDDGCVVPGAGAVEVAMAEALIK	824.08203125	3	1526.824707	1	3644.07861279929	1194.19252995549	4836.16197032014	2201.82724431812	1314.54214314452	2164.29594472969	2155.70020136379	3947.90369081777	2749.94062837607	1194.19252995549	2850.24225981542	1742.74564354877	1462.6102046062	2522.59625877414	2148.26865121615	2271.69367658693
sp|P40227|TCPZ_HUMAN	VATAQDDITGDGTTSNVLIIGELLK	VATAQDDITGDGTTSNVLIIGELLK	848.784973144531	3	672.4290771	1	14629.1720531771	8790.73013008144	18730.8379430364	11176.5845878227	5823.56646371127	5043.11853189849	7904.8564705519	18715.6375648379	11039.6505847145	8790.73013008144	11039.2137803984	8846.26355244068	6479.52428261564	5878.00941553331	7877.60530768907	10769.309192679
sp|P40227|TCPZ_HUMAN	VATAQDDITGDGTTSNVLIIGELLK	VATAQDDITGDGTTSNVLIIGELLK	848.784973144531	3	785.5131226	1	12597.9019418737	7596.0334478687	19288.193095407	9552.89299646471	5577.52859204013	5751.19244373152	4379.82986417185	19863.9349227806	9506.78787789487	7596.0334478687	11367.6968251685	7561.11211532954	6205.77307296254	6703.30533002002	4364.73086049169	11430.0598216639
sp|P40227|TCPZ_HUMAN	VATAQDDITGDGTTSNVLIIGELLK	VATAQDDITGDGTTSNVLIIGELLK	848.784973144531	3	898.597168	1	16915.0323831058	10742.5728358962	29408.0292021334	16588.0577614545	9145.49377832534	8506.63130073334	6638.61713223616	28230.3884787341	12764.6353778487	10742.5728358962	17331.9272853589	13129.4430447757	10175.6285229043	9914.90851621081	6615.73119656756	16244.2653157653
sp|P40227|TCPZ_HUMAN	VATAQDDITGDGTTSNVLIIGELLK	VATAQDDITGDGTTSNVLIIGELLK	848.784973144531	3	915.4417725	1	2130.32160833967	268.618877349873	3549.96307799377	926.154407949587	455.951222052292	670.279384175656	1076.8002696909	1487.92430115928	1607.61019855731	268.618877349873	2092.20759101509	733.050952963152	507.308885952568	781.244483210508	1073.08811379921	856.177984798663
sp|P40227|TCPZ_HUMAN	VATAQDDITGDGTTSNVLIIGELLK	VATAQDDITGDGTTSNVLIIGELLK	848.784973144531	3	997.6655884	1	3862.06842496849	1594.61465012888	6086.2562482265	1677.14716851134	1424.62180269971	1423.39248285147	2569.41502948065	3701.87963119675	2914.44285369872	1594.61465012888	3586.9982993172	1327.46151136778	1585.08907241933	1659.03584523733	2560.55724089316	2130.12707712068
sp|P40227|TCPZ_HUMAN	VATAQDDITGDGTTSNVLIIGELLK	VATAQDDITGDGTTSNVLIIGELLK	848.784973144531	3	1299.788208	1	2110.46132993615	1361.95543856471	3570.28231750308	1215.95188486111	374.060984117538	932.353737537563	1256.01531108016	2415.67161563837	1592.62298442837	1361.95543856471	2104.18294574724	962.425574292895	416.194654061539	1086.70538143992	1251.68533014655	1390.0202142012
sp|P40227|TCPZ_HUMAN	VC[CAM]GDSDKGFVVINQK	VCGDSDKGFVVINQK	555.947021484375	3	601.3667603	1	7729.31257508447	4967.81821349887	10486.5661069102	6620.36191033261	4181.66291429508	251.008029032082	6028.50397476094	13546.7484498953	5832.79147847888	4967.81821349887	6180.36659270222	5240.01458684893	4652.67917241575	292.56253817806	6007.72134015556	7795.03888697102
sp|P40227|TCPZ_HUMAN	VC[CAM]GDSDKGFVVINQK	VCGDSDKGFVVINQK	555.947021484375	3	700.4351807	1	2783.37225615122	3712.61961682042	8403.27827698668	3296.69815727668	1779.37392045833	137.042912835094	3833.02482269767	5715.84853815239	2100.42352659492	3712.61961682042	4952.55928421084	2609.33566269339	1979.79993828647	159.730437998162	3819.81087199664	3289.00044108213
sp|P40227|TCPZ_HUMAN	VC[CAM]GDSDKGFVVINQK	VCGDSDKGFVVINQK	555.947021484375	3	904.5250854	1	3934.4391779487	3212.94865844966	7104.8690210741	3062.3842254461	1886.98027264312	0	3403.88272926282	7207.62031291943	2969.05618537258	3212.94865844966	4187.3283108792	2423.87625166362	2099.52690908517	0	3392.14820087933	4147.3923303096
sp|P40227|TCPZ_HUMAN	VC[CAM]GDSDKGFVVINQK	VCGDSDKGFVVINQK	555.947021484375	3	1065.466919	1	2882.80022547682	1647.46147920542	4257.66137279996	2753.28054212439	783.876086238216	61.075539304286	1833.50607389037	2412.32279659682	2175.45511660646	1647.46147920542	2509.29692744242	2179.22077339943	872.170716517481	71.1866264531801	1827.18525417458	1388.09324443787
sp|P40227|TCPZ_HUMAN	VC[CAM]GDSDKGFVVINQK	VCGDSDKGFVVINQK	555.947021484375	3	1406.727417	1	116.544870232272	38.8406232744953	0	0	0	0	122.425908571048	0	87.9485619642953	38.8406232744953	0	0	0	0	122.003858103019	0
sp|P40227|TCPZ_HUMAN	VC[CAM]GDSDKGFVVINQK	VCGDSDKGFVVINQK	555.947021484375	3	1566.758057	1	0	0	0	0	0	0	0	0	0	0	0	0	0	0	0	0
sp|P40227|TCPZ_HUMAN	VLAQNSGFDLQETLVK	VLAQNSGFDLQETLVK	881.472717285156	2	932.4472046	1	280.652936478935	365.396179249504	1928.51325399885	0	656.225285360485	0	504.720070791998	130.866619564572	211.789863639525	365.396179249504	1136.5893055062	0	730.141520296119	0	502.980101331385	75.3029697336829
sp|P40227|TCPZ_HUMAN	VLAQNSGFDLQETLVK	VLAQNSGFDLQETLVK	881.472717285156	2	945.5251465	1	5237.16481328107	4242.34001940479	7538.16263711781	6150.14543173366	2871.17901171937	213.025462109113	2977.09112206356	7937.86672526098	3952.13545804381	4242.34001940479	4442.69440137312	4867.83837651371	3194.58432252803	248.291937638499	2966.82791294306	4567.58904410607
sp|P40227|TCPZ_HUMAN	VLAQNSGFDLQETLVK	VLAQNSGFDLQETLVK	881.472717285156	2	1149.61499	1	6539.11874659762	5593.65311620514	12419.7677187968	7274.80555392421	4059.47839353754	97.0614017728643	4336.39501114074	11913.1184270346	4934.63237919308	5593.65311620514	7319.71903059787	5758.00654637283	4516.73196993397	113.129967082289	4321.44574455679	6855.01925036066
sp|P40227|TCPZ_HUMAN	VLAQNSGFDLQETLVK	VLAQNSGFDLQETLVK	881.472717285156	2	1236.647095	1	5768.99068369853	4402.74632167008	11066.7475554224	5577.4366264566	2478.6689875058	87.5084509697887	4704.83797370153	9586.50150411885	4353.46861346633	4402.74632167008	6522.30255205574	4414.53951848831	2757.86255607959	101.995520328473	4688.61853868178	5516.24268295837
sp|P40227|TCPZ_HUMAN	VLAQNSGFDLQETLVK	VLAQNSGFDLQETLVK	881.472717285156	2	1350.689941	1	5545.85837931049	4469.67742714839	13643.7070835625	6510.73357404552	3661.21724513912	152.592423952735	6143.62456981565	13211.3437739942	4185.08569571459	4469.67742714839	8041.06040053465	5153.2437895637	4073.61128127175	177.854178730868	6122.44506904371	7602.04109852082
sp|P40227|TCPZ_HUMAN	VLAQNSGFDLQETLVK	VLAQNSGFDLQETLVK	881.472717285156	2	1549.785645	1	2156.84894395962	1129.41215395316	3966.99232508459	1540.58508147023	752.885142412413	38.8192446637355	1858.45249681894	4490.54118399463	1627.62859160944	1129.41215395316	2337.98810683155	1219.37265794889	837.688999117712	45.2457907134357	1852.04567692887	2583.93689690559
sp|P40429|RL13A_HUMAN	MVVPAALK	MVVPAALK	414.754211425781	2	330.1846008	1	1575.7354918694	2259.08552068406	1687.29166926021	1563.93757901901	4790.09233367056	4892.6448248225	1835.17808406292	2326.76779209467	1189.10141879106	2259.08552068406	994.42286049853	1237.85615317956	5329.6411718481	5702.62470835493	1828.85150026758	1338.8633801988
sp|P40429|RL13A_HUMAN	MVVPAALK	MVVPAALK	414.754211425781	2	499.3238525	1	15319.0536346178	29019.6887973324	27162.8142270121	12947.0914353812	26908.6801795303	40606.553075714	30372.0076161524	17493.3312785971	11560.2577370709	29019.6887973324	16008.6865329327	10247.6192234717	29939.6336803016	47328.988958256	30267.3033082245	10065.9725161121
sp|P40429|RL13A_HUMAN	MVVPAALK	MVVPAALK	414.754211425781	2	569.3115845	1	0	0	701.962967721114	169.542206919579	0	0	0	0	0	0	413.709161873196	134.192609011087	0	0	0	0
sp|P40429|RL13A_HUMAN	MVVPAALK	MVVPAALK	414.754211425781	2	598.3922729	1	16986.2224475545	43581.095045088	31432.0289984538	20674.9429116618	37765.6224555601	55753.3800752989	48026.3664147004	26230.1723318656	12818.3577234305	43581.095045088	18524.7925757967	16364.2114897513	42019.4857006836	64983.3810087037	47860.8005580966	15093.305533434
sp|P40429|RL13A_HUMAN	MVVPAALK	MVVPAALK	414.754211425781	2	682.3956299	1	174.475304400525	0	0	710.955167265192	0	0	0	0	131.664757871598	0	0	562.72081459034	0	0	0	0
sp|P40429|RL13A_HUMAN	MVVPAALK	MVVPAALK	414.754211425781	2	697.4606934	1	5053.37515868065	12861.7992007061	9454.95340689848	6255.47005711067	11798.6969563042	16562.2661020069	12463.5228165622	8474.90659860209	3813.4417875819	12861.7992007061	5572.37493911808	4951.20278782611	13127.6845397032	19304.1578290082	12420.5561300216	4876.6112948721
sp|P40429|RL13A_HUMAN	YQAVTATLEEK	YQAVTATLEEK	626.824645996094	2	690.3668213	1	11975.2786671386	12511.2568585653	19759.0264297531	13233.0096799891	4817.11430644462	6982.40801905712	7816.20933347925	19798.2779036796	9036.93603843322	12511.2568585653	11645.1873383314	10473.923433526	5359.70685923138	8138.34928120605	7789.26377231567	11392.2796104946
sp|P40429|RL13A_HUMAN	YQAVTATLEEK	YQAVTATLEEK	626.824645996094	2	735.3671875	1	0	3419.15326450498	0	0	2593.07061977453	2784.46701447317	1371.34683471102	0	0	3419.15326450498	0	0	2885.15021715038	3245.43697015858	1366.61926045672	0
sp|P40429|RL13A_HUMAN	YQAVTATLEEK	YQAVTATLEEK	626.824645996094	2	791.4145508	1	41041.8864021581	31871.0788217365	60515.5546606566	34443.3537473602	23192.8168384095	19675.3808836621	28809.3936910894	60109.1107536718	30971.5466856494	31871.0788217365	35665.470331333	27261.9047871807	25805.2210485052	22932.6503743374	28710.0763306313	34587.8464872315
sp|P40429|RL13A_HUMAN	YQAVTATLEEK	YQAVTATLEEK	626.824645996094	2	890.4829102	1	20913.1917732521	15960.8692670748	38094.3645863314	23243.6530252479	13396.0940791424	12081.4645397314	20181.2842099686	38338.709538392	15781.7769145513	15960.8692670748	22451.3092140275	18397.3448209624	14905.0100859827	14081.5572485145	20111.7113512031	22060.7722091689
sp|P40429|RL13A_HUMAN	YQAVTATLEEK	YQAVTATLEEK	626.824645996094	2	961.5200806	1	79568.0330034681	64302.2310816401	121428.247434151	71771.3690123805	46153.3369402712	45706.1655391217	63041.1901877091	124860.131417403	60044.6340283868	64302.2310816401	71564.998132027	56807.0183528829	51351.9798033949	53272.8449049052	62823.8623023425	71846.7301161476
sp|P40429|RL13A_HUMAN	YQAVTATLEEK	YQAVTATLEEK	626.824645996094	2	1252.641968	1	0	0	0	0	0	0	0	0	0	0	0	0	0	0	0	0
sp|P40429|RL13A_HUMAN	YQ[Dea]AVTATLEEK	YQAVTATLEEK	627.316650390625	2	518.2820435	1	7985.30898606746	6184.51640366126	10352.1236095982	7633.51994878972	3505.0051780677	3250.30506475194	5745.81901691497	11052.3187949438	6025.97472343083	6184.51640366126	6101.13151130804	6041.92888884693	3899.80372053829	3788.39475081211	5726.01090902666	6359.69990263261
sp|P40429|RL13A_HUMAN	YQ[Dea]AVTATLEEK	YQAVTATLEEK	627.316650390625	2	619.3297119	1	10907.320000851	6217.38064610914	15709.2562063424	9363.38491697041	3261.88386197359	4710.69379118266	9408.7433889474	17051.3384464807	8231.01958110559	6217.38064610914	9258.41321783126	7411.11652380062	3629.29758292149	5490.55158690514	9376.30773380528	9811.64201556045
sp|P40429|RL13A_HUMAN	YQ[Dea]AVTATLEEK	YQAVTATLEEK	627.316650390625	2	690.3668213	1	11459.9284915956	12511.2568585653	19759.0264297531	13233.0096799891	4817.11430644462	6982.40801905712	7816.20933347925	19798.2779036796	8648.03597996884	12511.2568585653	11645.1873383314	10473.923433526	5359.70685923138	8138.34928120605	7789.26377231567	11392.2796104946
sp|P40429|RL13A_HUMAN	YQ[Dea]AVTATLEEK	YQAVTATLEEK	627.316650390625	2	791.4145508	1	41041.8864021581	31871.0788217365	60515.5546606566	34443.3537473602	23192.8168384095	20392.8818621072	28809.3936910894	60109.1107536718	30971.5466856494	31871.0788217365	35665.470331333	27261.9047871807	25805.2210485052	23768.9340111939	28710.0763306313	34587.8464872315
sp|P40429|RL13A_HUMAN	YQ[Dea]AVTATLEEK	YQAVTATLEEK	627.316650390625	2	890.4829102	1	20913.1917732521	15960.8692670748	38094.3645863314	23243.6530252479	13396.0940791424	12081.4645397314	20181.2842099686	38338.709538392	15781.7769145513	15960.8692670748	22451.3092140275	18397.3448209624	14905.0100859827	14081.5572485145	20111.7113512031	22060.7722091689
sp|P40429|RL13A_HUMAN	YQ[Dea]AVTATLEEK	YQAVTATLEEK	627.316650390625	2	961.5200806	1	79568.0330034681	64302.2310816401	121428.247434151	71771.3690123805	46153.3369402712	45706.1655391217	63041.1901877091	124860.131417403	60044.6340283868	64302.2310816401	71564.998132027	56807.0183528829	51351.9798033949	53272.8449049052	62823.8623023425	71846.7301161476
sp|P40429|RL13A_HUMAN	Y[Oxi]QAVTATLEEK	YQAVTATLEEK	634.822082519531	2	690.3668213	1	11459.9284915956	12511.2568585653	19759.0264297531	13233.0096799891	4817.11430644462	6982.40801905712	7816.20933347925	19798.2779036796	8648.03597996884	12511.2568585653	11645.1873383314	10473.923433526	5359.70685923138	8138.34928120605	7789.26377231567	11392.2796104946
sp|P40429|RL13A_HUMAN	Y[Oxi]QAVTATLEEK	YQAVTATLEEK	634.822082519531	2	791.4145508	1	39866.223651299	31871.0788217365	60515.5546606566	34443.3537473602	23192.8168384095	19675.3808836621	28809.3936910894	60109.1107536718	30084.3532116941	31871.0788217365	35665.470331333	27261.9047871807	25805.2210485052	22932.6503743374	28710.0763306313	34587.8464872315
sp|P40429|RL13A_HUMAN	Y[Oxi]QAVTATLEEK	YQAVTATLEEK	634.822082519531	2	890.4829102	1	20913.1917732521	15960.8692670748	38094.3645863314	23243.6530252479	13094.8281693067	12081.4645397314	20181.2842099686	37621.8747838229	15781.7769145513	15960.8692670748	22451.3092140275	18397.3448209624	14569.8100345247	14081.5572485145	20111.7113512031	21648.292800692
sp|P40429|RL13A_HUMAN	Y[Oxi]QAVTATLEEK	YQAVTATLEEK	634.822082519531	2	961.5200806	1	79568.0330034681	64302.2310816401	121428.247434151	71771.3690123805	46153.3369402712	45706.1655391217	62262.1488571635	124860.131417403	60044.6340283868	64302.2310816401	71564.998132027	56807.0183528829	51351.9798033949	53272.8449049052	62047.5066350034	71846.7301161476
sp|P40429|RL13A_HUMAN	Y[Oxi]QAVTATLEEK	YQAVTATLEEK	634.822082519531	2	1089.578613	1	0	0	0	0	0	0	0	0	0	0	0	0	0	0	0	0
sp|P40429|RL13A_HUMAN	Y[Oxi]QAVTATLEEK	YQAVTATLEEK	634.822082519531	2	1122.531372	1	0	0	0	0	0	0	0	0	0	0	0	0	0	0	0	0
sp|P40429|RL13A_HUMAN	[1Ac]-AEVQVLVLDGR	AEVQVLVLDGR	620.848449707031	2	569.2929688	1	16003.001558441	11858.9539712433	17326.2248698077	15546.8961199998	7880.68952771854	10187.4220866539	13523.5537439157	10929.9196158779	12076.3871577724	11858.9539712433	10211.3904848646	12305.3638988946	8768.35861268171	11873.9550868381	13476.9327120307	6289.26924806772
sp|P40429|RL13A_HUMAN	[1Ac]-AEVQVLVLDGR	AEVQVLVLDGR	620.848449707031	2	672.4039307	1	34237.4373127256	21860.5594546357	39777.7229784029	29331.5621809388	19330.9289798026	20297.392555638	29505.4576571804	39342.1047964701	25836.6873719605	21860.5594546357	23443.4139567848	23215.9232025223	21508.3359159133	23657.6364006067	29403.7406892692	22638.1436045743
sp|P40429|RL13A_HUMAN	[1Ac]-AEVQVLVLDGR	AEVQVLVLDGR	620.848449707031	2	682.3770142	1	6139.57171179717	5488.40140681637	4017.21124392771	2895.29219306467	1220.2147069252	3114.09102615433	6026.80720341541	6980.87564182075	4633.12114941724	5488.40140681637	2367.58514795783	2291.62295510919	1357.65786701229	3629.63040761053	6006.03041825113	4016.91943231751
sp|P40429|RL13A_HUMAN	[1Ac]-AEVQVLVLDGR	AEVQVLVLDGR	620.848449707031	2	771.47229	1	26237.1011676713	18422.1139055706	28689.9120305175	23519.9734200866	15470.8188744983	14908.0881049683	21067.2328270172	29178.6876394343	19799.3726640184	18422.1139055706	16908.6974757288	18616.0523356284	17213.4287800978	17376.129808239	20994.6057533977	16789.9334413292
sp|P40429|RL13A_HUMAN	[1Ac]-AEVQVLVLDGR	AEVQVLVLDGR	620.848449707031	2	899.5308838	1	24519.1293883919	18093.1611048607	27765.8130978802	20761.9943398842	14734.5440894752	16264.7894367344	20705.8131783182	27262.8005095505	18502.9351015437	18093.1611048607	16364.0701770119	16433.112670664	16394.2211041895	18957.4337478046	20634.4320609973	15687.4980683148
sp|P40429|RL13A_HUMAN	[1Ac]-AEVQVLVLDGR	AEVQVLVLDGR	620.848449707031	2	998.5993042	1	3183.19788157065	3139.81234058564	5425.67249055329	3651.68475569559	2477.13252822214	1875.29819941585	3120.47015244871	3601.77402058413	2402.14498994232	3139.81234058564	3197.67640442971	2890.30745533025	2756.15303231958	2185.75478711768	3109.7126591723	2072.52453652465
sp|P40429|RL13A_HUMAN	[1Ac]-AEVQ[Dea]VLVLDGR	AEVQVLVLDGR	621.340454101563	2	347.1673584	1	9276.40084319385	7691.7176881936	13767.2270040559	11616.9122037318	3246.39096145928	3379.74224544823	3259.20148289411	10243.3224665855	7000.27476745486	7691.7176881936	8113.85814789711	9194.78273637758	3612.05958525869	3939.26032377861	3247.96572791943	5894.18909298748
sp|P40429|RL13A_HUMAN	[1Ac]-AEVQ[Dea]VLVLDGR	AEVQVLVLDGR	621.340454101563	2	460.2514343	1	18668.4678925584	10328.7598754008	15311.0932871357	11800.1384987729	8719.73626618885	9553.04630882706	11018.2807477843	14655.07061084	14087.8350283021	10328.7598754008	9023.75176819844	9339.80629728158	9701.91432120592	11134.5580705937	10980.2963815602	8432.78707989052
sp|P40429|RL13A_HUMAN	[1Ac]-AEVQ[Dea]VLVLDGR	AEVQVLVLDGR	621.340454101563	2	559.3198242	1	18657.1189516979	12035.9715200048	17910.2935856898	13129.2512712345	9998.91134951732	9991.47385545796	15076.5822218497	20417.7105181171	14079.2707472101	12035.9715200048	10555.617445595	10391.798682229	11125.1737732603	11645.5675245308	15024.6072873176	11748.712103152
sp|P40429|RL13A_HUMAN	[1Ac]-AEVQ[Dea]VLVLDGR	AEVQVLVLDGR	621.340454101563	2	672.4039307	1	35251.1359065224	21405.9727478547	39777.7229784029	29675.3587784665	19330.9289798026	20297.392555638	29505.4576571804	36237.8994947204	26601.6574080675	21405.9727478547	23443.4139567848	23488.0381126064	21508.3359159133	23657.6364006067	29403.7406892692	20851.9289177231
sp|P40429|RL13A_HUMAN	[1Ac]-AEVQ[Dea]VLVLDGR	AEVQVLVLDGR	621.340454101563	2	771.47229	1	26237.1011676713	18226.1300245751	28689.9120305175	23519.9734200866	14971.1745769398	14697.5750628693	21067.2328270172	29178.6876394343	19799.3726640184	18226.1300245751	16908.6974757288	18616.0523356284	16657.5052959452	17130.7662230439	20994.6057533977	16789.9334413292
sp|P40429|RL13A_HUMAN	[1Ac]-AEVQ[Dea]VLVLDGR	AEVQVLVLDGR	621.340454101563	2	342.1841431	2	12370.511681304	6736.93879671882	12463.4853371156	12765.5727010387	2712.68975849007	10177.318093419	6714.26777865583	10064.1801191784	9335.19176747033	6736.93879671882	7345.48446277228	10103.9471963796	3018.24307679278	11862.1783722926	6691.1210453252	5791.10741478946
sp|P40925|MDHC_HUMAN	ELTEEKESAFEFLSSA	ELTEEKESAFEFLSSA	908.927978515625	2	602.2667847	1	10957.6155320825	6180.17278253677	9278.68814032493	1528.28394028716	264.606549617953	5865.99706702254	6139.24492428434	10067.4595873318	8268.97423012811	6180.17278253677	5468.49117451118	1209.63630816814	294.411435719414	6837.11591812795	6118.08052188061	5792.99447882397
sp|P40925|MDHC_HUMAN	ELTEEKESAFEFLSSA	ELTEEKESAFEFLSSA	908.927978515625	2	1017.473511	1	6501.51570960721	2334.42740728723	6264.44550939932	248.028098355171	287.472484989013	1645.21254503424	2576.06291157653	4278.40991618095	4906.25590048402	2334.42740728723	3692.01599011353	196.314169970234	319.852955860851	1917.5783335444	2567.18220511339	2461.87280987643
sp|P40925|MDHC_HUMAN	ELTEEKESAFEFLSSA	ELTEEKESAFEFLSSA	908.927978515625	2	1164.54187	1	5177.66520177936	1579.8341010173	3691.72700352712	0	0	1687.51723579617	2872.65103121707	4915.37633930554	3907.23510971805	1579.8341010173	2175.75763213287	0	0	1966.8865877619	2862.74786834607	2828.39456646736
sp|P40925|MDHC_HUMAN	ELTEEKESAFEFLSSA	ELTEEKESAFEFLSSA	908.927978515625	2	1293.584473	1	13266.3284934787	4521.39648823936	10687.8963056481	232.069586472782	114.497644626701	5190.60767342767	5455.2732606057	10508.4357322022	10011.2043646544	4521.39648823936	6299.022635271	183.683012311374	127.394488117203	6049.91546079358	5436.46677871197	6046.73995953509
sp|P40925|MDHC_HUMAN	ELTEEKESAFEFLSSA	ELTEEKESAFEFLSSA	908.927978515625	2	1344.631836	1	673.685858708435	915.983083205243	1074.79681848574	586.572374653855	84.4878783103477	455.68252759514	0	0	508.385331512271	915.983083205243	633.442662086943	464.271869281297	94.0044665944617	531.121005932399	0	0
sp|P40925|MDHC_HUMAN	ELTEEKESAFEFLSSA	ELTEEKESAFEFLSSA	908.927978515625	2	1440.652954	1	4171.62739919091	2572.44275122896	5234.58609132486	362.327515062974	89.5762555369384	2293.69179023216	2577.70809059873	2437.55116912828	3148.04615663041	2572.44275122896	3085.05765143935	286.782126092458	99.6659910235641	2673.41365348409	2568.82171255361	1402.61009663049
sp|P40925|MDHC_HUMAN	FVEGLPINDFSR	FVEGLPINDFSR	697.359130859375	2	751.3733521	1	0	0	0	0	0	0	0	0	0	0	0	0	0	0	0	0
sp|P40925|MDHC_HUMAN	FVEGLPINDFSR	FVEGLPINDFSR	697.359130859375	2	848.4260864	1	308601.779908208	129477.006447694	279817.280382858	293462.499279312	128457.627781136	119399.667545898	132483.241445972	281628.887898204	232880.972868708	129477.006447694	164913.218884819	232275.485501288	142926.902900775	139166.344317933	132026.519378634	162054.247997634
sp|P40925|MDHC_HUMAN	FVEGLPINDFSR	FVEGLPINDFSR	697.359130859375	2	961.5101318	1	0	0	0	0	4004.22939545087	0	0	13629.9135671816	0	0	0	0	4455.25980731275	0	0	7842.89356779601
sp|P40925|MDHC_HUMAN	FVEGLPINDFSR	FVEGLPINDFSR	697.359130859375	2	1018.531616	1	52340.8566499924	22692.5690828952	47025.8172231372	47077.1806077086	24322.5573193446	21334.7153626796	21998.4198621549	47015.1313532409	39498.11832277	22692.5690828952	27715.1535400021	37261.5751877711	27062.2138079916	24866.6885353465	21922.582618984	27053.3389270542
sp|P40925|MDHC_HUMAN	FVEGLPINDFSR	FVEGLPINDFSR	697.359130859375	2	1147.574219	1	64295.7064478041	30444.4880965841	65604.5929722369	69060.7484356414	30072.0120657307	29804.9267959796	30232.258101635	61467.5557503468	48519.6380698102	30444.4880965841	38664.7478878962	54661.5629300672	33459.2785402566	34739.1478562169	30128.035565488	35369.5197879544
sp|P40925|MDHC_HUMAN	FVEGLPINDFSR	FVEGLPINDFSR	697.359130859375	2	1246.642578	1	0	0	0	0	0	0	0	0	0	0	0	0	0	0	0	0
sp|P40925|MDHC_HUMAN	NVIIWGNHSSTQYPDVNHAK	NVIIWGNHSSTQYPDVNHAK	570.784362792969	4	327.2026672	1	14196.070344695	3593.21388205055	11929.6895284631	11315.1943872558	3515.6235083696	5822.4511658425	4731.95969245419	10275.8840959482	10712.8179032815	3593.21388205055	7030.88636178416	8955.97316964092	3911.61808368856	6786.36097046508	4715.64675815617	5912.92563098729
sp|P40925|MDHC_HUMAN	NVIIWGNHSSTQYPDVNHAK	NVIIWGNHSSTQYPDVNHAK	570.784362792969	4	355.2088318	1	6643.13122048137	3130.93796668494	4411.7938507102	7654.85115243631	2714.70042310343	2741.8358701466	3077.55976938926	4397.30244933179	5013.12358593769	3130.93796668494	2600.13650329739	6058.81253052349	3020.48021966179	3195.74821781981	3066.95020515389	2530.28567830084
sp|P40925|MDHC_HUMAN	NVIIWGNHSSTQYPDVNHAK	NVIIWGNHSSTQYPDVNHAK	570.784362792969	4	683.3471069	1	7829.98594871545	4784.04987006323	10626.1903696155	13779.6497768927	4634.68104306728	5269.749177083	4249.20141708562	10539.7887739356	5908.7628912171	4784.04987006323	6262.65560132116	10906.5889162183	5156.7245858468	6142.15888134835	4234.55274126395	6064.78105481641
sp|P40925|MDHC_HUMAN	NVIIWGNHSSTQYPDVNHAK	NVIIWGNHSSTQYPDVNHAK	570.784362792969	4	780.3999023	1	53184.8926334286	21597.6533114653	52971.2705087454	62152.9165148706	25801.9425322241	23662.7713118962	24748.5680759156	54576.1921577916	40135.0554169672	21597.6533114653	31219.1681516709	49194.0159109464	28708.2347592296	27580.1553521243	24663.249985477	31404.1071734876
sp|P40925|MDHC_HUMAN	NVIIWGNHSSTQYPDVNHAK	NVIIWGNHSSTQYPDVNHAK	570.784362792969	4	943.4631958	1	13359.8752613783	8328.49969720972	9124.60138659712	12287.7053076007	5350.15731105712	5063.94777350058	8804.57653633066	11561.8950297249	10081.7978081649	8328.49969720972	5377.67854667777	9725.71528910477	5952.79103086183	5902.28694886533	8774.22368298998	6652.9190895605
sp|P40925|MDHC_HUMAN	NVIIWGNHSSTQYPDVNHAK	NVIIWGNHSSTQYPDVNHAK	570.784362792969	4	920.9216919	2	6387.07978875767	4272.85659610957	9803.78209417118	10776.3682585138	4476.68026334991	4479.64548079314	4645.64971859552	9609.24890200362	4819.89882053946	4272.85659610957	5777.96074703815	8529.49244054713	4980.92683454949	5221.25310912349	4629.63432887191	5529.33193841661
sp|P40925|MDHC_HUMAN	NVIIWGN[Dea]HSSTQ[Dea]YPDVNHAK	NVIIWGNHSSTQYPDVNHAK	571.2763671875	4	683.3471069	1	7829.98594871545	588.726284301707	10626.1903696155	13779.6497768927	4634.68104306728	4097.77434736331	4249.20141708562	10539.7887739356	5908.7628912171	588.726284301707	6262.65560132116	10906.5889162183	5156.7245858468	4776.16301187053	4234.55274126395	6064.78105481641
sp|P40925|MDHC_HUMAN	NVIIWGN[Dea]HSSTQ[Dea]YPDVNHAK	NVIIWGNHSSTQYPDVNHAK	571.2763671875	4	780.3999023	1	53184.8926334286	26151.070153474	52971.2705087454	62152.9165148706	25801.9425322241	23330.7175145998	24748.5680759156	54576.1921577916	40135.0554169672	26151.070153474	31219.1681516709	49194.0159109464	28708.2347592296	27193.1298767907	24663.249985477	31404.1071734876
sp|P40925|MDHC_HUMAN	NVIIWGN[Dea]HSSTQ[Dea]YPDVNHAK	NVIIWGNHSSTQYPDVNHAK	571.2763671875	4	935.4733887	1	2055.13049469294	2303.26451858608	0	0	738.383952974829	0	640.446886805428	0	1550.86853069544	2303.26451858608	0	0	821.554417384484	0	638.239013394653	0
sp|P40925|MDHC_HUMAN	NVIIWGN[Dea]HSSTQ[Dea]YPDVNHAK	NVIIWGNHSSTQYPDVNHAK	571.2763671875	4	943.4631958	1	13359.8752613783	1646.97361715711	8611.02615252786	12287.7053076007	5350.15731105712	5063.94777350058	8804.57653633066	11561.8950297249	10081.7978081649	1646.97361715711	5074.99765122342	9725.71528910477	5952.79103086183	5902.28694886533	8774.22368298998	6652.9190895605
sp|P40925|MDHC_HUMAN	NVIIWGN[Dea]HSSTQ[Dea]YPDVNHAK	NVIIWGNHSSTQYPDVNHAK	571.2763671875	4	690.3289795	3	2467.53362380813	4310.50524389937	0	1857.43277744923	1335.45457330742	1844.59707756757	0	1831.94234526096	1862.08138873862	4310.50524389937	0	1470.15752004958	1485.87817963376	2149.97107865432	0	1054.13205780081
sp|P40925|MDHC_HUMAN	NVIIWGN[Dea]HSSTQ[Dea]YPDVNHAK	NVIIWGNHSSTQYPDVNHAK	571.2763671875	4	755.3625488	3	838.75453384548	500.997364857768	0	2116.15000409479	0	0	3300.15104230201	0	632.951540001082	500.997364857768	0	1674.93213205017	0	0	3288.77411801999	0
sp|P40925|MDHC_HUMAN	VIVVGNPANTNC[CAM]LTASK	VIVVGNPANTNCLTASK	879.46435546875	2	582.3609619	1	2184.96940735387	1111.50613845205	1978.75988385446	2128.4663354752	976.862301369482	480.535436585298	1429.76142865015	1860.08533638081	1648.84921086419	1111.50613845205	1166.20267840535	1684.68050486784	1086.89461036246	560.088326871522	1424.83247621537	1070.32603312901
sp|P40925|MDHC_HUMAN	VIVVGNPANTNC[CAM]LTASK	VIVVGNPANTNCLTASK	879.46435546875	2	1008.477844	1	7643.84647176235	2241.3152446425	7045.77613774162	8083.4408134266	3445.28404635887	3529.19812052479	3126.08795032391	7484.86271109389	5768.29596813259	2241.3152446425	4152.50130666341	6398.04112644913	3833.35568985057	4113.45869634315	3115.31109027906	4306.92251446266
sp|P40925|MDHC_HUMAN	VIVVGNPANTNC[CAM]LTASK	VIVVGNPANTNCLTASK	879.46435546875	2	1176.567749	1	36042.4602310532	11384.0064818	29858.5465019536	35200.0964399004	14809.4468304013	12330.1227624235	13307.4288546669	33339.9554725988	27198.8165644606	11384.0064818	17597.4443326799	27860.8664151263	16477.5607778567	14371.3809686966	13261.5528906497	19184.4006227781
sp|P40925|MDHC_HUMAN	VIVVGNPANTNC[CAM]LTASK	VIVVGNPANTNCLTASK	879.46435546875	2	1290.610718	1	6210.74728325329	2057.84354875113	4841.66148309091	5599.05398430665	2553.49608368481	2097.75748051067	2070.36157100147	5088.8888950105	4686.83255811397	2057.84354875113	2853.48345475551	4431.64965113629	2841.11806448853	2445.04231735859	2063.22421682351	2928.23676285127
sp|P40925|MDHC_HUMAN	VIVVGNPANTNC[CAM]LTASK	VIVVGNPANTNCLTASK	879.46435546875	2	1347.63208	1	13747.3196541	6753.66265345624	13550.2975403686	15701.2517117811	7271.42406305203	5996.93360483475	5268.89226928606	15514.9682362726	10374.175989316	6753.66265345624	7986.00851659957	12427.5363063024	8090.46639706683	6989.7290675571	5250.72831629439	8927.58739701849
sp|P40925|MDHC_HUMAN	VIVVGNPANTNC[CAM]LTASK	VIVVGNPANTNCLTASK	879.46435546875	2	1446.700562	1	5789.5016769692	2234.50323273512	4849.72813031482	4577.53581065702	1658.58258201855	1664.02136358431	1340.77200521886	4795.47595062105	4368.946878267	2234.50323273512	2858.23761703413	3623.11830448874	1845.4028440956	1939.50096174222	1336.14983447961	2759.40176012601
sp|P40925|MDHC_HUMAN	VIVVGN[Dea]PANTNC[CAM]LTASK	VIVVGNPANTNCLTASK	879.956359863281	2	1008.477844	1	7643.84647176235	2296.97425330616	7045.77613774162	8083.4408134266	3445.28404635887	3259.81508511454	3124.17324380449	7484.86271109389	5768.29596813259	2296.97425330616	4152.50130666341	6398.04112644913	3833.35568985057	3799.4791599688	3113.40298450936	4306.92251446266
sp|P40925|MDHC_HUMAN	VIVVGN[Dea]PANTNC[CAM]LTASK	VIVVGNPANTNCLTASK	879.956359863281	2	1079.515015	1	4365.59149515526	1870.47931432475	3585.13105675946	3887.43240298047	1296.38455214964	1363.51788645605	2059.46973550074	4100.71632420185	3294.41779254	1870.47931432475	2112.93420436787	3076.90165173817	1442.40736971142	1589.24897841328	2052.36992978228	2359.62477120016
sp|P40925|MDHC_HUMAN	VIVVGN[Dea]PANTNC[CAM]LTASK	VIVVGNPANTNCLTASK	879.956359863281	2	1080.568359	1	0	0	0	0	574.407997213623	0	1138.97931077313	929.052797712772	0	0	0	0	639.108455148013	0	1135.05279916461	534.593427567207
sp|P40925|MDHC_HUMAN	VIVVGN[Dea]PANTNC[CAM]LTASK	VIVVGNPANTNCLTASK	879.956359863281	2	1176.567749	1	36042.4602310532	11195.7017492268	29649.7038917276	35168.0651091847	14809.4468304013	12255.8030807322	13246.6742269164	33318.7388287004	27198.8165644606	11195.7017492268	17474.3607724167	27835.5136258891	16477.5607778567	14284.7576252281	13201.0077081006	19172.1921902638
sp|P40925|MDHC_HUMAN	VIVVGN[Dea]PANTNC[CAM]LTASK	VIVVGNPANTNCLTASK	879.956359863281	2	1348.616211	1	10736.8326818393	3346.94050741713	8646.44002834416	11311.1435164009	3465.81584643956	4244.98271057015	3490.67337473644	9932.23373394849	8102.36428713732	3346.94050741713	5095.86918655555	8952.76690650053	3856.2001611926	4947.74179581185	3478.6396447136	5715.18312877599
sp|P40925|MDHC_HUMAN	VIVVGN[Dea]PANTNC[CAM]LTASK	VIVVGNPANTNCLTASK	879.956359863281	2	1546.75293	1	1825.08005086397	2955.41784490393	3035.19327610506	2183.35479064742	3504.8003148519	2725.84405206654	3282.950697187	2989.19481015733	1377.26495918103	2955.41784490393	1788.82266461592	1728.12470167272	3899.57578183618	3177.10894597809	3271.63306928914	1720.03561386632
sp|P41091|IF2G_HUMAN	IVLTNPVC[CAM]TEVGEK	IVLTNPVCTEVGEK	779.910888671875	2	427.2915039	1	1317.51535823783	1475.77966430799	1741.23289094963	1651.13567512408	1046.10364773324	581.412029972868	1173.0211726573	1614.91192448886	994.24008016789	1475.77966430799	1026.21367944728	1306.87342168008	1163.93519844893	677.665092515347	1168.97730530351	929.248911425765
sp|P41091|IF2G_HUMAN	IVLTNPVC[CAM]TEVGEK	IVLTNPVCTEVGEK	779.910888671875	2	541.3344116	1	1379.72636615381	467.775230606033	1117.83245497204	0	584.116771322472	844.12089148446	625.700925495449	1544.21959397908	1041.18653670137	467.775230606033	658.806161188936	0	649.910811055638	983.865542047088	623.543887238319	888.571292927681
sp|P41091|IF2G_HUMAN	IVLTNPVC[CAM]TEVGEK	IVLTNPVCTEVGEK	779.910888671875	2	921.4346313	1	3768.11230464023	1546.1698450277	2950.13137032671	1310.39641122244	2218.25243385415	2008.22956147714	1335.7065098976	2403.42876337361	2843.54049948831	1546.1698450277	1738.69054744578	1037.17839029968	2468.11307120712	2340.693004983	1331.10180192172	1382.97546026307
sp|P41091|IF2G_HUMAN	IVLTNPVC[CAM]TEVGEK	IVLTNPVCTEVGEK	779.910888671875	2	1018.487366	1	19367.9563674997	15864.6437944872	24516.4021707627	19546.7753566909	11816.4715110203	10060.4159477216	16501.7796266003	22062.6711572023	14615.6918559693	15864.6437944872	14448.9961160488	15471.2671878347	13147.4611936855	11725.9230158581	16444.8914736267	12695.2515769328
sp|P41091|IF2G_HUMAN	IVLTNPVC[CAM]TEVGEK	IVLTNPVCTEVGEK	779.910888671875	2	1132.530273	1	4826.60092760551	3459.39395071059	6600.89980623356	2718.35121220588	2656.2086889432	2524.47072479452	4379.13613233548	5509.86270989341	3642.31055311513	3459.39395071059	3890.30882257421	2151.5742186097	2955.40006402431	2942.39816013094	4364.039520223	3170.47254877037
sp|P41091|IF2G_HUMAN	IVLTNPVC[CAM]TEVGEK	IVLTNPVCTEVGEK	779.910888671875	2	1346.661987	1	3324.13698520513	2427.45576592694	3199.03498993242	2160.61027095879	1410.34306665648	1285.90673792475	3319.5632018501	3752.09459300334	2508.5022364216	2427.45576592694	1885.38447944704	1710.12242074707	1569.20200089818	1498.78926406554	3308.11935618585	2159.02165513975
sp|P41091|IF2G_HUMAN	IVSLFAEHNDLQYAAPGGLIGVGTK	IVSLFAEHNDLQYAAPGGLIGVGTK	857.458618164063	3	574.355896	1	4562.32169988045	2615.63124281045	3662.66065102287	403.996430801403	2991.97166533241	2110.28876978401	3193.36529127759	3869.45696182552	3442.87682437932	2615.63124281045	2158.62707555624	319.763061159885	3328.98288003131	2459.64816805823	3182.3564996623	2226.55403991973
sp|P41091|IF2G_HUMAN	IVSLFAEHNDLQYAAPGGLIGVGTK	IVSLFAEHNDLQYAAPGGLIGVGTK	857.458618164063	3	898.5356445	1	29507.178530405	15809.4045903689	27949.2415146169	228.547344428135	16072.8393123537	17990.4021065301	19540.5462157539	26274.019160353	22267.0797453447	15809.4045903689	16472.1756185257	180.89515872537	17883.2598999146	20968.7224883856	19473.1822339615	15118.5357748011
sp|P41091|IF2G_HUMAN	IVSLFAEHNDLQYAAPGGLIGVGTK	IVSLFAEHNDLQYAAPGGLIGVGTK	857.458618164063	3	1126.552734	1	4104.27391821813	3372.62605719476	5025.98246575723	0	1395.95096343192	2870.41966194408	3910.51219735926	3894.84622006309	3097.21902212814	3372.62605719476	2962.11493926542	0	1553.1887926859	3345.61912291354	3897.03111706839	2241.16346859593
sp|P41091|IF2G_HUMAN	IVSLFAEHNDLQYAAPGGLIGVGTK	IVSLFAEHNDLQYAAPGGLIGVGTK	857.458618164063	3	1203.673218	1	2092.85397561643	2017.99259773764	2255.01600770931	0	1073.80736246306	1193.78592695185	1416.10189114484	2456.90680557447	1579.33590032652	2017.99259773764	1329.01709272319	0	1194.75941818251	1391.41780514775	1411.22002853168	1413.74767250991
sp|P41091|IF2G_HUMAN	IVSLFAEHNDLQYAAPGGLIGVGTK	IVSLFAEHNDLQYAAPGGLIGVGTK	857.458618164063	3	1239.636841	1	4588.04387634714	3180.77972922465	4778.46206325438	511.06726714848	2947.32258028829	2821.24685021036	3796.11431380249	5008.57791928125	3462.28761806186	3180.77972922465	2816.23622062246	404.509597963129	3279.30458880845	3288.30572674193	3783.02760820616	2882.02440560735
sp|P41091|IF2G_HUMAN	IVSLFAEHNDLQYAAPGGLIGVGTK	IVSLFAEHNDLQYAAPGGLIGVGTK	857.458618164063	3	1367.695435	1	5370.81103106038	3363.63939919308	5114.48528024575	164.164525395762	2915.63136103413	2913.82970687228	3968.06803673181	5557.11387802924	4052.98925488817	3363.63939919308	3014.27499170285	129.93617560006	3244.04371800315	3396.21572325175	3954.38853872668	3197.66170744088
sp|P41091|IF2G_HUMAN	IVSLFAEHNDLQ[Dea]YAAPGGLIGVGTK	IVSLFAEHNDLQYAAPGGLIGVGTK	857.78662109375	3	801.4828491	1	6088.18278381122	3953.10033752107	5286.05293331126	4176.29550992552	3572.45115604308	3575.8710791246	3941.00849632805	7246.82853374906	4594.34138752602	3953.10033752107	3115.3901690244	3305.53671950269	3974.84671262561	4167.85838740043	3927.42228324786	4169.9534347094
sp|P41091|IF2G_HUMAN	IVSLFAEHNDLQ[Dea]YAAPGGLIGVGTK	IVSLFAEHNDLQYAAPGGLIGVGTK	857.78662109375	3	898.5356445	1	29507.178530405	15809.4045903689	27949.2415146169	22143.6281958957	16072.8393123537	17990.4021065301	19540.5462157539	26096.3678411941	22267.0797453447	15809.4045903689	16472.1756185257	17526.6754784442	17883.2598999146	20968.7224883856	19473.1822339615	15016.312060654
sp|P41091|IF2G_HUMAN	IVSLFAEHNDLQ[Dea]YAAPGGLIGVGTK	IVSLFAEHNDLQYAAPGGLIGVGTK	857.78662109375	3	969.5727539	1	6479.81427794952	3922.49548953438	5010.90913221863	5470.76162533503	4029.34847862118	3675.25130226309	5511.01970207535	5701.84145253323	4889.87929203221	3922.49548953438	2953.23131367313	4330.10628515454	4483.20826645257	4283.69105792581	5492.02104017668	3280.94051603825
sp|P41091|IF2G_HUMAN	IVSLFAEHNDLQ[Dea]YAAPGGLIGVGTK	IVSLFAEHNDLQYAAPGGLIGVGTK	857.78662109375	3	1126.552734	1	4104.27391821813	3372.62605719476	5474.03758308671	5291.73365312243	1395.95096343192	2870.41966194408	3910.51219735926	3894.84622006309	3097.21902212814	3372.62605719476	3226.1808737764	4188.40569558648	1553.1887926859	3345.61912291354	3897.03111706839	2241.16346859593
sp|P41091|IF2G_HUMAN	IVSLFAEHNDLQ[Dea]YAAPGGLIGVGTK	IVSLFAEHNDLQYAAPGGLIGVGTK	857.78662109375	3	1239.636841	1	4588.04387634714	3180.77972922465	4778.46206325438	3370.8031732311	2947.32258028829	2821.24685021036	3796.11431380249	4805.24603637252	3462.28761806186	3180.77972922465	2816.23622062246	2667.98976194343	3279.30458880845	3288.30572674193	3783.02760820616	2765.02364043503
sp|P41091|IF2G_HUMAN	IVSLFAEHNDLQ[Dea]YAAPGGLIGVGTK	IVSLFAEHNDLQYAAPGGLIGVGTK	857.78662109375	3	775.4022217	3	0	0	0	0	92.1089290543407	0	0	0	0	0	0	0	102.483941099039	0	0	0
sp|P41091|IF2G_HUMAN	VGQEIEVRPGIVSK	VGQEIEVRPGIVSK	504.291107177734	3	600.371521	1	4309.95855792685	2868.7914746438	3307.09049497079	3398.78910584309	0	2218.62615524071	2947.30360063141	8788.33447142646	3252.43536279138	2868.7914746438	1949.06811303007	2690.14061972124	0	2585.92086376046	2937.14308086407	5056.96324175907
sp|P41091|IF2G_HUMAN	VGQEIEVRPGIVSK	VGQEIEVRPGIVSK	504.291107177734	3	984.5836792	1	6793.84658049661	4749.15517258211	6066.98143401543	6081.70677492832	168.915955032628	4156.72185118523	3959.64046316453	8458.95414804079	5126.85831448348	4749.15517258211	3575.63848747639	4813.66919893376	187.942395639393	4844.86930546562	3945.99001833458	4867.43197240017
sp|P41091|IF2G_HUMAN	VGQEIEVRPGIVSK	VGQEIEVRPGIVSK	504.291107177734	3	1354.768921	1	0	0	0	0	38.8488794963382	0	0	0	0	0	0	0	43.2247591948171	0	0	0
sp|P41091|IF2G_HUMAN	VGQEIEVRPGIVSK	VGQEIEVRPGIVSK	504.291107177734	3	1411.790405	1	0	0	0	0	0	0	0	0	0	0	0	0	0	0	0	0
sp|P41091|IF2G_HUMAN	VGQEIEVRPGIVSK	VGQEIEVRPGIVSK	504.291107177734	3	549.3375244	2	2949.82979251737	3698.5420095871	5812.98840254789	7246.06428877539	136.134169747102	3233.51444837845	4996.62072726234	7481.5889501669	2226.03781508609	3698.5420095871	3425.94505776285	5735.25784310492	151.468119075596	3768.82443920596	4979.39540182985	4305.03873446727
sp|P41091|IF2G_HUMAN	VGQEIEVRPGIVSK	VGQEIEVRPGIVSK	504.291107177734	3	613.8587646	2	9121.47550850013	6795.42718662207	5397.59311450699	9131.57681719006	0	5402.72565773505	6766.02810927594	10717.2773133162	6883.36305464421	6795.42718662207	3181.12753267405	7227.64047813263	0	6297.14968721049	6742.70293763908	6166.9111025973
sp|P41091|IF2G_HUMAN	[1Ac]-AGGEAGVTLGQPHLSR	AGGEAGVTLGQPHLSR	796.412963867188	2	584.2674561	1	4143.56881065152	3021.89764207824	3697.82786295812	3793.28555621061	2240.83652464941	1688.53455645752	2971.18913908977	4823.41024699297	3126.87223016012	3021.89764207824	2179.35323696954	3002.38444904417	2493.24100022116	1968.07232638537	2960.946276436	2775.47564880156
sp|P41091|IF2G_HUMAN	[1Ac]-AGGEAGVTLGQPHLSR	AGGEAGVTLGQPHLSR	796.412963867188	2	907.5108032	1	5394.62313114066	4625.1251720019	7638.72000094686	5493.33984093849	2939.87211592103	2115.61588058588	5390.54133762074	5927.85884468	4070.95864260327	4625.1251720019	4501.9589275987	4347.97693644363	3271.01491527502	2465.85718481104	5371.9580122362	3410.99492484581
sp|P41091|IF2G_HUMAN	[1Ac]-AGGEAGVTLGQPHLSR	AGGEAGVTLGQPHLSR	796.412963867188	2	1008.558533	1	15500.4994809697	12980.5351787905	17809.9568988285	15079.7827629991	8740.67061841759	8263.28588781001	13037.9969646504	19606.7103487276	11697.1826933495	12980.5351787905	10496.4829776311	11935.6438084302	9725.20668756805	9631.27714420503	12993.0498387902	11282.0482479019
sp|P41091|IF2G_HUMAN	[1Ac]-AGGEAGVTLGQPHLSR	AGGEAGVTLGQPHLSR	796.412963867188	2	1107.626953	1	3566.06250378173	2270.0433863669	3319.65001677592	2186.51021714076	1227.90889878087	1263.73936750845	2360.99220406375	3690.14369530724	2691.0671268271	2270.0433863669	1956.47019758219	1730.62222085321	1366.218721134	1472.9520740014	2352.85293128751	2123.37401183922
sp|P41091|IF2G_HUMAN	[1Ac]-AGGEAGVTLGQPHLSR	AGGEAGVTLGQPHLSR	796.412963867188	2	1164.648438	1	9195.055190355	6416.12140820715	10646.1358819539	6940.54417933307	3921.54829008048	4062.2107287617	6918.47477621661	10377.4964615324	6938.88868349454	6416.12140820715	6274.4106960656	5493.43876255665	4363.26562586066	4734.71181779915	6894.6240606987	5971.39518506926
sp|P41091|IF2G_HUMAN	[1Ac]-AGGEAGVTLGQPHLSR	AGGEAGVTLGQPHLSR	796.412963867188	2	1235.685547	1	2685.08293484962	3392.8972859198	5117.19812970553	3787.18974760294	1884.07011732765	2225.13776115411	3074.55171060548	4104.54619586979	2026.25119753664	3392.8972859198	3015.87383769317	2997.55961824859	2096.28895822632	2593.5104694037	3063.95251633699	2361.82854716117
sp|P41091|IF2G_HUMAN	[1Ac]-AGGEAGVTLGQ[Dea]PHLSR	AGGEAGVTLGQPHLSR	796.904968261719	2	485.1990662	1	12323.1298266292	9720.94152041637	11872.6407613916	12504.749701309	4779.89730100832	5876.26408833957	10088.8356718157	13204.087296314	9299.43587385146	9720.94152041637	6997.26407870607	9897.50586557616	5318.2977859507	6849.08265013896	10054.0554699217	7597.86559279642
sp|P41091|IF2G_HUMAN	[1Ac]-AGGEAGVTLGQ[Dea]PHLSR	AGGEAGVTLGQPHLSR	796.904968261719	2	609.3467407	1	13297.7910697976	10081.2421942583	16635.9565919027	12689.169175403	7387.35753516335	5916.03127683265	10818.7327998914	15743.2197004415	10034.9470513761	10081.2421942583	9804.57370983322	10043.4738273644	8219.45844212963	6895.43331727342	10781.43635427	9058.92733041915
sp|P41091|IF2G_HUMAN	[1Ac]-AGGEAGVTLGQ[Dea]PHLSR	AGGEAGVTLGQPHLSR	796.904968261719	2	685.3151245	1	1288.89799606981	1764.00313730724	2200.09538829638	1299.5074576067	1252.6025167681	578.409041373739	1706.64780909352	2841.20111840811	972.644484884522	1764.00313730724	1296.64905555929	1028.55978658061	1393.69379132869	674.16495759907	1700.76431992855	1634.87742358337
sp|P41091|IF2G_HUMAN	[1Ac]-AGGEAGVTLGQ[Dea]PHLSR	AGGEAGVTLGQPHLSR	796.904968261719	2	1108.610962	1	1956.69262212112	1466.98139334331	1510.23016900418	1471.40763184348	1036.24370131921	713.623913035214	856.451583249218	1494.02821826965	1476.58410000139	1466.98139334331	890.069827305423	1164.61872605894	1152.96464241371	831.764721260996	853.49905632274	859.690286766487
sp|P41091|IF2G_HUMAN	[1Ac]-AGGEAGVTLGQ[Dea]PHLSR	AGGEAGVTLGQPHLSR	796.904968261719	2	1165.632446	1	5071.63697734458	3053.40732281029	5308.14728534454	4175.16539539002	3186.94310309921	2982.74361944126	3756.54795887939	4785.82778130022	3827.22275183321	3053.40732281029	3128.41170474942	3304.64223416623	3545.91560902113	3476.53836972129	3743.59765413815	2753.85003268956
sp|P41091|IF2G_HUMAN	[1Ac]-AGGEAGVTLGQ[Dea]PHLSR	AGGEAGVTLGQPHLSR	796.904968261719	2	1236.669556	1	2550.49781459815	1817.69609222892	2545.98944107918	3093.13620509621	1711.93937872544	1035.07816126141	2349.26377163303	2896.54315160883	1924.68887425018	1817.69609222892	1500.50530617926	2448.21643489282	1904.7696706029	1206.43588668876	2341.1649313964	1666.72220925125
sp|P41250|SYG_HUMAN	LGDAVEQGVINNTVLGYFIGR	LGDAVEQGVINNTVLGYFIGR	745.73046875	3	286.13974	1	1017.28120241633	1301.57464196938	2070.63961827041	0	0	1022.09551494158	1008.00998132591	2645.58016493107	767.673589472589	1301.57464196938	1220.3529536567	0	0	1191.30395654993	1004.53497273204	1522.31366371879
sp|P41250|SYG_HUMAN	LGDAVEQGVINNTVLGYFIGR	LGDAVEQGVINNTVLGYFIGR	745.73046875	3	492.2929077	1	488.657690374814	888.633139163547	1472.90664447039	851.047414676982	384.401684419046	547.194688855765	627.705684760362	1542.40120791037	368.757038174283	888.633139163547	868.072820678198	673.603788948059	427.700115383289	637.783052862963	625.541735306118	887.524961391406
sp|P41250|SYG_HUMAN	LGDAVEQGVINNTVLGYFIGR	LGDAVEQGVINNTVLGYFIGR	745.73046875	3	712.3776855	1	6140.89929017126	5130.39496873677	9866.93988878781	0	2099.55054574277	2416.42403531724	4733.71977355963	10795.5748069321	4634.12298337753	5130.39496873677	5815.18344891576	0	2336.04077990543	2816.464285278	4717.40077156676	6211.96486658692
sp|P41250|SYG_HUMAN	LGDAVEQGVINNTVLGYFIGR	LGDAVEQGVINNTVLGYFIGR	745.73046875	3	825.461731	1	7880.6012817515	7225.77676041512	10698.6622576988	2730.53417185807	2823.01334784393	3445.33090682881	8580.12500054654	11391.0350857412	5946.95887311655	7225.77676041512	6305.36766086989	2161.21702774205	3140.99335029238	4015.70722200413	8550.54592031348	6554.6032529223
sp|P41250|SYG_HUMAN	LGDAVEQGVINNTVLGYFIGR	LGDAVEQGVINNTVLGYFIGR	745.73046875	3	924.5301514	1	2358.93929583905	1602.76761587103	1583.63090141982	2186.87531484205	733.828655703171	1323.36859742504	2204.06804170834	3823.0947494637	1780.13256539423	1602.76761587103	933.329310903449	1730.91119558092	816.486018239361	1542.45295379904	2196.46974850857	2199.87640213948
sp|P41250|SYG_HUMAN	LGDAVEQGVINNTVLGYFIGR	LGDAVEQGVINNTVLGYFIGR	745.73046875	3	357.1768494	2	1364.54097010492	812.500600294407	1951.75505550161	708.455306694431	122.139366834508	729.2519519963	1242.81805872746	1181.13457005508	1029.72714133977	812.500600294407	1150.28710248735	560.742175652878	135.896962488369	849.979990162281	1238.53357393594	679.645742177807
sp|P41250|SYG_HUMAN	LPFAAAQIGNSFR	LPFAAAQIGNSFR	696.375122070313	2	580.2838135	1	3803.70761874576	3498.30731524833	8800.32947719637	1435.34990274691	1050.30530739772	2334.28712135711	4235.09745723443	8465.02054966283	2870.40188499596	3498.30731524833	5186.56553071237	1136.07904363768	1168.61012677558	2720.72956269183	4220.49740333377	4870.92268729184
sp|P41250|SYG_HUMAN	LPFAAAQIGNSFR	LPFAAAQIGNSFR	696.375122070313	2	821.4264526	1	8368.01700006148	6747.86254986301	13030.2833366148	0	3292.48138361127	3270.54387302786	5760.28215348845	14580.9885074075	6314.77867864486	6747.86254986301	7679.5327475208	0	3663.34156364612	3811.98410427516	5740.42418545508	8390.15892604084
sp|P41250|SYG_HUMAN	LPFAAAQIGNSFR	LPFAAAQIGNSFR	696.375122070313	2	892.463562	1	11042.3721099616	9294.42972620301	19714.759491859	1417.2497420575	374.272009740325	7035.98669538892	10861.7031115628	19264.3256585847	8332.93430942311	9294.42972620301	11619.098158963	1121.75277155144	416.429449294945	8200.79793514074	10824.2585303027	11085.0340356842
sp|P41250|SYG_HUMAN	LPFAAAQIGNSFR	LPFAAAQIGNSFR	696.375122070313	2	963.5006714	1	5110.93355295495	5735.85472563443	10968.7568178137	145.076702483863	304.467282558109	4658.36563268974	4567.50893475726	9757.11126733746	3856.87723004547	5735.85472563443	6464.55069363643	114.828169142975	338.762022017008	5429.56047468491	4551.76292718303	5614.41456115518
sp|P41250|SYG_HUMAN	LPFAAAQIGNSFR	LPFAAAQIGNSFR	696.375122070313	2	1034.53772	1	8428.18171665168	3619.70053747032	10662.8281565947	243.581038340753	475.386345330157	2774.2056172556	5428.58802158246	10659.2714489524	6360.18093697293	3619.70053747032	6284.24846140217	192.794323221709	528.933152456484	3233.4767933196	5409.87353424895	6133.53350131825
sp|P41250|SYG_HUMAN	LPFAAAQIGNSFR	LPFAAAQIGNSFR	696.375122070313	2	1181.606201	1	5156.83494815628	5646.77560141326	8585.68089249445	588.607778217644	72.0478167624137	2509.96068050555	4895.98540863272	8910.5722550816	3891.51592063791	5646.77560141326	5060.06015912192	465.882890628594	80.1631751145147	2925.4859704985	4879.10701289692	5127.30102654729
sp|P41250|SYG_HUMAN	TFFSFPAVVAPFK	TFFSFPAVVAPFK	729.39501953125	2	391.2339783	1	10643.5957167148	10277.1029748576	17232.2495877956	8614.99756137917	5068.75902626714	5847.85416266795	11637.3444780559	19083.8977982179	8032.00463090987	10277.1029748576	10156.0051768842	6818.76814269612	5639.69646402811	6815.9694465654	11597.2259546085	10981.2126505707
sp|P41250|SYG_HUMAN	TFFSFPAVVAPFK	TFFSFPAVVAPFK	729.39501953125	2	462.2710876	1	7937.25558568457	5107.39544396416	10605.94117525	5279.17866856731	2270.91282161455	2544.76735984377	8257.91265564393	11155.2659461055	5989.71205950794	5107.39544396416	6250.72152842162	4178.46842884827	2526.70504630549	2966.05491361959	8229.44436864539	6418.93751596665
sp|P41250|SYG_HUMAN	TFFSFPAVVAPFK	TFFSFPAVVAPFK	729.39501953125	2	828.4978027	1	19045.4775271181	21136.5488092333	33969.4931238993	18018.0851002498	4605.08103629044	9212.83664272907	22585.2630670818	35591.8401645364	14372.3388004555	21136.5488092333	20020.2733987088	14261.3092805452	5123.79047856542	10738.0265181564	22507.4027435663	20480.1749414312
sp|P41250|SYG_HUMAN	TFFSFPAVVAPFK	TFFSFPAVVAPFK	729.39501953125	2	975.5662231	1	1986.34509219379	4110.60933853046	7452.01413470082	2981.35397257766	826.496466245292	1644.60575394029	1828.90865139591	9140.46075973505	1498.96082148543	4110.60933853046	4391.92188719439	2359.74082934721	919.591792401307	1916.87108787073	1822.60368081155	5259.58294202459
sp|P41250|SYG_HUMAN	TFFSFPAVVAPFK	TFFSFPAVVAPFK	729.39501953125	2	1062.598267	1	6839.3612662395	4640.72610035442	11257.2024975843	2143.26686263288	2469.16180675139	3001.36759089727	7014.26606666263	11892.7580962496	5161.20518150016	4640.72610035442	6634.54914926899	1696.39511794333	2747.28450070042	3498.24554929295	6990.08512072668	6843.30355557179
sp|P41250|SYG_HUMAN	TFFSFPAVVAPFK	TFFSFPAVVAPFK	729.39501953125	2	1209.666626	1	6723.89385921733	8107.32404981298	14061.0530250954	4985.39300066474	4378.83110175796	3518.36188395252	6385.32145783639	13938.7052632585	5074.06970843209	8107.32404981298	8287.02756350805	3945.93715547272	4872.05608970277	4100.82851519673	6363.30873241535	8020.57777650455
sp|P41250|SYG_HUMAN	TVNVVQFEPSK	TVNVVQFEPSK	624.335144042969	2	331.1976013	1	10587.9839757474	12360.7110841448	23736.1766631194	9289.94709192672	1636.19939027224	0	12936.391979555	23638.5535430315	7990.03819655145	12360.7110841448	13989.1621138547	7352.99050596845	1820.498443099	0	12891.7951262148	13602.0422008428
sp|P41250|SYG_HUMAN	TVNVVQFEPSK	TVNVVQFEPSK	624.335144042969	2	735.3671875	1	6684.07282264518	10354.2085415502	12534.6301489872	7417.96328227729	1822.11932059127	555.94337238247	7576.7123029639	12571.387410299	5044.01945486478	10354.2085415502	7387.41439617971	5871.31584803193	2027.36011637621	647.980085476459	7550.5923826716	7233.79887719226
sp|P41250|SYG_HUMAN	TVNVVQFEPSK	TVNVVQFEPSK	624.335144042969	2	834.4356079	1	16800.9665740411	11559.2377843604	32857.9444854201	12355.5076223781	8321.26554270884	239.550053847514	16516.0666139246	31700.4795019225	12678.5575963338	11559.2377843604	19365.1706700001	9779.38080214888	9258.56045123829	279.207689270219	16459.129208062	18241.0171242992
sp|P41250|SYG_HUMAN	TVNVVQFEPSK	TVNVVQFEPSK	624.335144042969	2	917.4727173	1	2635.76308107231	2309.41109854461	4909.23466729816	3567.96868727172	2294.03669561955	694.778031357989	4742.27489649875	5097.69663806233	1989.03282655764	2309.41109854461	2893.30841232306	2824.0462107584	2552.43355890292	809.798894116129	4725.92640161763	2933.3048941338
sp|P41250|SYG_HUMAN	TVNVVQFEPSK	TVNVVQFEPSK	624.335144042969	2	933.5040283	1	4782.73288149972	3663.90951158427	13483.2368818962	4729.0390848745	2594.97863414981	192.064763297963	5320.13998633653	9407.15788343093	3609.20629409886	3663.90951158427	7946.48562139421	3743.03310334829	2887.27314741198	223.861184288406	5301.7993622201	5413.04518855127
sp|P41250|SYG_HUMAN	TVNVVQFEPSK	TVNVVQFEPSK	624.335144042969	2	1047.546997	1	14653.1369865772	19366.9262431175	37486.251889863	15383.991595086	7765.10982861459	0	19871.694948768	33777.5657516994	11057.7353054398	19366.9262431175	22092.9116837459	12176.4250133211	8639.76018908886	0	19803.1893664811	19436.2093247367
sp|P41250|SYG_HUMAN	[1Ac]-MDGAGAEEVLAPLR	MDGAGAEEVLAPLR	735.866516113281	2	417.1438599	1	6327.75220631764	7929.905282806	11485.7489610891	4797.09655606618	3652.20668553029	2110.17087955043	7044.42321557822	11396.2292771229	4775.12829095699	7929.905282806	6769.24538000123	3796.90057262242	4063.58578570144	2459.51076103545	7020.13830603716	6557.59208260025
sp|P41250|SYG_HUMAN	[1Ac]-MDGAGAEEVLAPLR	MDGAGAEEVLAPLR	735.866516113281	2	456.2929077	1	12678.5438577076	15952.7222755155	25888.3388246765	13560.2705295644	4775.1525665094	3642.47002908638	18606.9777351758	29048.5493139892	9567.64289894816	15952.7222755155	15257.5612246562	10732.9503037645	5313.01861165229	4245.48282800476	18542.832132718	16715.0495449254
sp|P41250|SYG_HUMAN	[1Ac]-MDGAGAEEVLAPLR	MDGAGAEEVLAPLR	735.866516113281	2	797.4879761	1	4865.85125008073	6146.23263201515	9263.36395027587	5862.34340935936	3367.0980727176	2438.00506280087	6809.94925776791	12016.363214248	3671.93012720236	6146.23263201515	5459.45970403039	4640.04315688799	3746.36296504432	2841.61806303343	6786.47267258229	6914.42812874813
sp|P41250|SYG_HUMAN	[1Ac]-MDGAGAEEVLAPLR	MDGAGAEEVLAPLR	735.866516113281	2	926.5305786	1	6842.51887558246	8873.50568772918	14294.0839908393	5779.1488967816	2542.60926754167	0	7974.4658535836	15027.8881903847	5163.5880165439	8873.50568772918	8424.36678218705	4574.1947236214	2829.00497365331	0	7946.97471968008	8647.31291544774
sp|P41250|SYG_HUMAN	[1Ac]-MDGAGAEEVLAPLR	MDGAGAEEVLAPLR	735.866516113281	2	997.567688	1	3288.40896433864	4137.18286755302	5517.23386975956	3347.79332262616	1157.70156281827	1026.04421270489	2646.46932631737	6032.77772252311	2481.54070606187	4137.18286755302	3251.63905373349	2649.77747167227	1288.10333582465	1195.90636327209	2637.34590113038	3471.36710461938
sp|P41250|SYG_HUMAN	[1Ac]-MDGAGAEEVLAPLR	MDGAGAEEVLAPLR	735.866516113281	2	1054.589111	1	11296.2463932541	13806.3769373201	22631.4829790234	10153.8449017548	5989.09804935729	7214.7136671406	19102.4229172806	24516.8229376989	8524.51612757428	13806.3769373201	13338.0994236709	8036.76537905821	6663.70109856113	8409.11324958778	19036.5693195673	14107.4139592385
sp|P41252|SYIC_HUMAN	AVPSWFVR	AVPSWFVR	481.266357421875	2	171.1128082	1	1712.69500003497	4131.55288713594	8124.36208829357	1188.6189323187	426.596803667763	772.308865943371	2014.93994180561	5730.70349187597	1292.45553267435	4131.55288713594	4788.17713306731	940.791550056192	474.648029772797	900.164998502629	2007.99364787636	3297.54824444378
sp|P41252|SYIC_HUMAN	AVPSWFVR	AVPSWFVR	481.266357421875	2	421.2557678	1	2073.36306547562	2920.75269639678	7794.68623889506	244.352575112143	400.500962362438	1809.2778456646	1835.969724076	7852.88781718466	1564.6274235412	2920.75269639678	4593.8792489677	193.404994358896	445.61279192211	2108.80472962605	1829.64041118482	4518.69067594951
sp|P41252|SYIC_HUMAN	AVPSWFVR	AVPSWFVR	481.266357421875	2	607.335083	1	10534.1972118827	5980.82713168135	16201.0317057635	1029.89487627952	4878.12170231368	3564.80921689335	4634.11619511409	15702.013561612	7949.44894946416	5980.82713168135	9548.24621337484	815.161504419104	5427.58603695108	4154.96522815038	4618.14056600194	9035.21658863149
sp|P41252|SYIC_HUMAN	AVPSWFVR	AVPSWFVR	481.266357421875	2	688.3453369	1	0	124.764096912026	437.12169732055	0	293.388818166062	221.356968351271	1086.10031320153	0	0	124.764096912026	257.622209932477	0	326.435695960687	258.00272905203	1082.35609638612	0
sp|P41252|SYIC_HUMAN	AVPSWFVR	AVPSWFVR	481.266357421875	2	694.3671265	1	24600.4775432632	16823.9122918784	38071.0444527977	2171.01913591165	11701.5423349194	10217.6875848748	20188.8256773371	38013.3601488105	18564.3230736193	16823.9122918784	22437.5652512508	1718.36103442473	13019.586567034	11909.2310539571	20119.2268201546	21873.5604104838
sp|P41252|SYIC_HUMAN	AVPSWFVR	AVPSWFVR	481.266357421875	2	791.4198608	1	21373.648820216	16942.5288555597	39157.2095034767	0	8304.22750492953	10739.2375049195	14922.8150095249	42296.3751036794	16129.252827014	16942.5288555597	23077.7078989907	0	9239.60327435929	12517.1238332567	14871.3701713155	24338.0830411479
sp|P41252|SYIC_HUMAN	DSLPVC[CAM]PVDASGC[CAM]FTTEVTDFAGQYVK	DSLPVCPVDASGCFTTEVTDFAGQYVK	988.452758789063	3	316.1502991	1	135.058450557365	0	347.953863916815	252.162005449617	116.459486092871	975.677644891924	61.0592791663749	756.228611695066	101.91951378017	0	205.070221694027	199.586156270827	129.577308472719	1137.20158408435	60.8487837112014	435.1473312881
sp|P41252|SYIC_HUMAN	DSLPVC[CAM]PVDASGC[CAM]FTTEVTDFAGQYVK	DSLPVCPVDASGCFTTEVTDFAGQYVK	988.452758789063	3	594.324585	1	77.1792102521932	24.3599791922511	813.364985771171	28.6444565207015	206.744568101319	857.387032868516	104.021819074088	1534.91067883244	58.2419504324164	24.3599791922511	479.365097638717	22.6720792660253	230.031967121685	999.327900004779	103.663214772614	883.214778349149
sp|P41252|SYIC_HUMAN	DSLPVC[CAM]PVDASGC[CAM]FTTEVTDFAGQYVK	DSLPVCPVDASGCFTTEVTDFAGQYVK	988.452758789063	3	927.4570313	1	116.396228438101	56.9276011539971	350.534939178339	26.422659111088	213.570774698786	788.881706466892	220.015722513853	1378.92017289589	87.8363920161965	56.9276011539971	206.591405192699	20.9135272422715	237.627067423546	919.481481354107	219.257241406834	793.455079608815
sp|P41252|SYIC_HUMAN	DSLPVC[CAM]PVDASGC[CAM]FTTEVTDFAGQYVK	DSLPVCPVDASGCFTTEVTDFAGQYVK	988.452758789063	3	1028.504761	1	219.67424023456	71.4043188935881	2016.523224349	41.0018156800394	214.698462466857	435.94482380364	26.3836537469303	2572.7566285298	165.77334970406	71.4043188935881	1188.45889513463	32.4529255591563	238.88177625566	508.115715060568	26.2926988702855	1480.4097116203
sp|P41252|SYIC_HUMAN	DSLPVC[CAM]PVDASGC[CAM]FTTEVTDFAGQYVK	DSLPVCPVDASGCFTTEVTDFAGQYVK	988.452758789063	3	589.2749023	3	0	341.566401327506	51.7481008764202	26.407284002667	61.067284473787	1302.52614556211	56.9532907398517	165.355257690134	0	341.566401327506	30.4982804315383	20.901357848288	67.9458120873123	1518.16002324065	56.7569502487489	95.148342691022
sp|P41252|SYIC_HUMAN	DSLPVC[CAM]PVDASGC[CAM]FTTEVTDFAGQYVK	DSLPVCPVDASGCFTTEVTDFAGQYVK	988.452758789063	3	608.2820435	3	486.045645713723	95.769421803351	234.732150635534	0	378.969303029501	3378.17391447339	52.8350693909696	225.304814895371	366.78590404138	95.769421803351	138.341829654326	0	421.655838676682	3937.43235479901	52.652926035653	129.64437924178
sp|P41252|SYIC_HUMAN	DVQDPSVF	DVQDPSVF	453.713806152344	2	215.1026306	1	7859.64321462354	5789.36769085356	10917.0109340057	10552.5039194422	14599.9076071468	14869.7187074607	11180.0151387799	8928.5574101214	5931.14323179504	5789.36769085356	6434.05371985717	8352.30387924209	16244.419369804	17331.4083371113	11141.4732102211	5137.65000316275
sp|P41252|SYIC_HUMAN	DVQDPSVF	DVQDPSVF	453.713806152344	2	343.1612244	1	10796.6767770483	15695.4342019581	7276.09002460765	5144.45896108959	18893.9827288912	14627.3253261271	11421.3462308207	6516.06581604452	8147.52459410919	15695.4342019581	4288.23918670063	4071.83781833474	21022.1726926342	17048.8866060177	11381.972338656	3749.45962966649
sp|P41252|SYIC_HUMAN	DVQDPSVF	DVQDPSVF	453.713806152344	2	352.1867065	1	1796.33439447001	10044.9020863252	5749.48924378042	3983.14215287436	11346.4527999666	10973.2864912773	9891.20659355666	6752.50165703969	1355.5725488885	10044.9020863252	3388.52116937936	3152.65589181452	12624.5002778045	12789.9197504666	9857.10769716366	3885.50899838754
sp|P41252|SYIC_HUMAN	DVQDPSVF	DVQDPSVF	453.713806152344	2	555.2409058	1	4261.00408282913	18762.8962740651	13331.5442658732	8045.78382019231	23146.473192571	25138.5309195079	17135.8036982161	7977.88458470653	3215.4927184864	18762.8962740651	7857.08400346989	6368.23562691344	25753.6573236939	29300.2277267349	17076.7298138129	4590.61602889915
sp|P41252|SYIC_HUMAN	DVQDPSVF	DVQDPSVF	453.713806152344	2	642.2729492	1	40447.9809682031	52804.8128002935	53515.9443009184	41492.9035832829	122564.397957019	117562.998764867	87506.4795806742	55973.8757528578	30523.3662659105	52804.8128002935	31540.1773051676	32841.6214962175	136369.868481001	137025.614069411	87204.810178391	32208.359058397
sp|P41252|SYIC_HUMAN	ESVDHLTIPSR	ESVDHLTIPSR	418.554321289063	3	175.1189575	1	1653.16355953484	15490.5130491143	8743.65836586206	571.969457226071	10288.8679983144	2738.27260437118	0	5876.97837028615	1247.53116514779	15490.5130491143	5153.16582296332	452.71366425134	11447.7907054261	3191.59505155067	0	3381.71739910194
sp|P41252|SYIC_HUMAN	ESVDHLTIPSR	ESVDHLTIPSR	418.554321289063	3	262.1509705	1	0	1247.93750597907	5273.15178320825	2415.21992772974	0	0	1003.09423626234	2707.87053273438	0	1247.93750597907	3107.78674228859	1911.64589234914	0	0	999.636174183543	1558.15664412891
sp|P41252|SYIC_HUMAN	ESVDHLTIPSR	ESVDHLTIPSR	418.554321289063	3	359.2037354	1	21097.4988843181	0	85461.1620395826	33950.6519783983	669.92898075645	3347.1397352614	216.514667863668	83370.2146486221	15920.8610745469	0	50367.4229922509	26871.9314758581	745.388779451317	3901.26045115296	215.768256275029	47972.6974782759
sp|P41252|SYIC_HUMAN	ESVDHLTIPSR	ESVDHLTIPSR	418.554321289063	3	472.2878113	1	12998.9344399683	2193.13243633985	9784.72354415646	64666.5457990867	0	0	0	25244.5512730906	9809.4200867435	2193.13243633985	5766.72839274644	51183.5527812292	0	0	0	14526.1617269785
sp|P41252|SYIC_HUMAN	ESVDHLTIPSR	ESVDHLTIPSR	418.554321289063	3	180.1055145	2	2963.95000472357	116.396227507299	5016.8172430424	1627.11508461058	0	688.641167154513	0	4280.37100273913	2236.69338796279	116.396227507299	2956.71332011727	1287.86113105605	0	802.646068866888	0	2463.00125380069
sp|P41252|SYIC_HUMAN	ESVDHLTIPSR	ESVDHLTIPSR	418.554321289063	3	418.5543213	3	1605.9904865812	0	5252.81107900341	2396.71143893163	1730.83127853152	0	113.897457297031	2976.99044195827	1211.93282502831	0	3095.79873711531	1896.99642867991	1925.78952575541	0	113.504807769487	1713.01300434091
sp|P41252|SYIC_HUMAN	FLIQNVLR	FLIQNVLR	501.808380126953	2	261.1597595	1	15520.8377520689	5536.83137415812	16077.4465904401	12363.3247025475	4795.0667508818	4676.74551267413	6729.86986387853	11797.5981516118	11712.5306163636	5536.83137415812	9475.41004276255	9785.56801890063	5335.17589997612	5450.98315331546	6706.66934399693	6788.54683873474
sp|P41252|SYIC_HUMAN	FLIQNVLR	FLIQNVLR	501.808380126953	2	288.2030029	1	11922.6303497292	7224.16248955669	21679.5408176954	0	1184.85224084603	6062.91159985753	8972.29857100722	18842.266948682	8997.20590018888	7224.16248955669	12777.0624290936	0	1318.31222562897	7066.62975381083	8941.36751355876	10842.1739819639
sp|P41252|SYIC_HUMAN	FLIQNVLR	FLIQNVLR	501.808380126953	2	629.3729248	1	18380.9998603804	16078.1234384622	39194.7943167722	21675.2143355787	11607.7409647827	8921.87328538496	16438.4005161915	39873.160197847	13870.9022710699	16078.1234384622	23099.858898862	17155.9260399713	12915.2195508197	10398.8940263805	16381.7308560478	22943.7222842242
sp|P41252|SYIC_HUMAN	FLIQNVLR	FLIQNVLR	501.808380126953	2	742.4569702	1	31678.0984911603	20826.1625021102	54760.8071631921	19113.8225287739	14339.5442214299	13325.1578937642	22103.1461210587	55419.4734884276	23905.3267853688	20826.1625021102	32273.8501555607	15128.5851465158	15954.729041623	15531.1446811321	22026.9478451039	31889.346180418
sp|P41252|SYIC_HUMAN	FLIQNVLR	FLIQNVLR	501.808380126953	2	855.5410767	1	4432.06676198042	3112.63912227342	2635.7456507829	2937.71342233134	1954.46040442357	1595.17673551583	2922.06589585188	6061.87774629073	3344.58219799014	3112.63912227342	1553.40406009785	2325.19934612226	2174.60790201109	1859.2590698581	2911.99238042242	3488.11177347622
sp|P41252|SYIC_HUMAN	FLIQNVLR	FLIQNVLR	501.808380126953	2	428.2741699	2	975.04440929894	652.495453143679	0	932.368810059319	0	387.041877408745	452.405687651873	0	735.800327189534	652.495453143679	0	737.969650482198	0	451.116860574334	450.846066535386	0
sp|P41252|SYIC_HUMAN	LYLINSPVVR	LYLINSPVVR	587.353149414063	2	390.238739	1	7259.6142736282	4395.29197421917	16950.6620570097	6587.88539039574	3310.71102232825	3091.25729239714	6234.90841903936	18328.9672479202	5478.34181383193	4395.29197421917	9990.04864254798	5214.30943046863	3683.62456161069	3603.01653740946	6213.41422677983	10546.8122467913
sp|P41252|SYIC_HUMAN	LYLINSPVVR	LYLINSPVVR	587.353149414063	2	557.3405762	1	4711.75893479139	3214.36994086653	12069.9632403074	2909.21401669588	2108.32242802413	1205.86195427921	3416.57884551033	10630.9034245775	3555.64703801587	3214.36994086653	7113.55812999487	2302.64207459104	2345.80071389099	1405.49302505057	3404.80054859886	6117.21003787115
sp|P41252|SYIC_HUMAN	LYLINSPVVR	LYLINSPVVR	587.353149414063	2	617.3657227	1	389.64799972284	664.00089858555	561.156585990653	479.484742898481	356.225300137047	4405.82726819338	0	1287.05303036835	294.041094898389	664.00089858555	330.723459135598	379.512038917117	396.349985305925	5135.21425321425	0	740.593099401113
sp|P41252|SYIC_HUMAN	LYLINSPVVR	LYLINSPVVR	587.353149414063	2	671.3834839	1	22816.2432406044	17822.8924325096	46587.0092603427	20830.9410543558	11805.9783370363	8779.10363937229	16509.3992121678	49259.1147743105	17217.8816488405	17822.8924325096	27456.537512008	16487.6839757437	13135.7860842736	10232.4887915626	16452.4847914728	28344.5667145673
sp|P41252|SYIC_HUMAN	LYLINSPVVR	LYLINSPVVR	587.353149414063	2	784.4675903	1	16076.4966115037	14344.1017770236	36399.2002232223	17271.9052270875	4311.13972487486	8441.60611972981	12738.9014226429	38777.7383048925	12131.8489229747	14344.1017770236	21452.2464996853	13670.7081211613	4796.7400573417	9839.11838283046	12694.9853972659	22313.39713389
sp|P41252|SYIC_HUMAN	LYLINSPVVR	LYLINSPVVR	587.353149414063	2	897.5516357	1	22511.4120737002	22579.5667743802	37913.2518182494	17096.8843283026	14929.2733747536	14732.8855781984	21784.0569489158	41855.0954732462	16987.8461035806	22579.5667743802	22344.5685240863	13532.1791290823	16610.8844049967	17171.922412465	21708.9586993853	24084.1629294711
sp|P41567|EIF1_HUMAN	TLTTVQGIADDYDKKK	TLTTVQGIADDYDKKK	449.741363525391	4	516.3027954	1	1362.87893051779	5919.92961236568	4601.9839367471	0	9986.14492222314	11608.1876492972	6637.06942390576	0	1028.47291203457	5919.92961236568	2712.22700480399	0	11110.9693546844	13529.9291238669	6614.18882379916	0
sp|P41567|EIF1_HUMAN	TLTTVQGIADDYDKKK	TLTTVQGIADDYDKKK	449.741363525391	4	681.3930054	1	1762.9645196247	3435.23050114496	752.267969032349	2930.08544614948	8294.17641313894	7897.38184830282	3406.82710846642	321.21459948354	1330.39055246322	3435.23050114496	443.35693659565	2319.16180512338	9228.4200426181	9204.79750153931	3395.08242964471	184.832567261288
sp|P41567|EIF1_HUMAN	TLTTVQGIADDYDKKK	TLTTVQGIADDYDKKK	449.741363525391	4	701.3828125	1	1887.3260682622	2978.44357522324	2241.54929281456	883.304067994564	6179.60570355438	4260.64624087088	3440.60831003515	895.894976487134	1424.23783501219	2978.44357522324	1321.08034450643	699.134920961138	6875.66725007432	4965.99843166243	3428.74717406725	515.513830214598
sp|P41567|EIF1_HUMAN	TLTTVQGIADDYDKKK	TLTTVQGIADDYDKKK	449.741363525391	4	796.4199219	1	3170.54906715577	5280.2534562795	2582.0613303349	2502.36058829325	10183.5890314703	10540.2682723387	4482.46262034979	280.89737966309	2392.59978185101	5280.2534562795	1521.76464856254	1980.6177006347	11330.6532731729	12285.2151412215	4467.00980101667	161.633325208676
sp|P41567|EIF1_HUMAN	TLTTVQGIADDYDKKK	TLTTVQGIADDYDKKK	449.741363525391	4	982.4840088	1	7962.834673821	10601.0999692906	4294.66689164668	5369.31066051353	19343.5045107356	17681.5918541025	8713.96979639551	229.050974727622	6009.01487406746	10601.0999692906	2531.10651411686	4249.80787508048	21522.3279358473	20608.7885388063	8683.92930027923	131.799985930515
sp|P41567|EIF1_HUMAN	TLTTVQGIADDYDKKK	TLTTVQGIADDYDKKK	449.741363525391	4	1152.589478	1	483.137788672217	856.69999666585	427.137986700782	0	1217.70901029703	617.447348426844	213.660362752169	38.8488774656551	364.591540233789	856.69999666585	251.7382064411	0	1354.86993246252	719.666076593838	212.923791080769	22.3543318664262
sp|P41567|EIF1_HUMAN	[1Ac]-SAIQNLHSFDPFADASKGDDLLPAGTEDYIHIR	SAIQNLHSFDPFADASKGDDLLPAGTEDYIHIR	914.697021484375	4	701.4093018	1	3378.05516467891	2229.18951306301	108.959660481838	3396.8164631849	0	3895.06290779599	2518.77728866743	1604.13512934699	2549.19065401562	2229.18951306301	64.21650697938	2688.57927361304	0	4539.8925885449	2510.09406837565	923.047752710926
sp|P41567|EIF1_HUMAN	[1Ac]-SAIQNLHSFDPFADASKGDDLLPAGTEDYIHIR	SAIQNLHSFDPFADASKGDDLLPAGTEDYIHIR	914.697021484375	4	945.4788818	1	1437.40550579986	1587.19077029512	144.455093788276	1237.62441962334	46.6554728634165	2082.3490408746	842.81618466021	1130.61138623364	1084.71309756242	1587.19077029512	85.1361090649512	979.579379451316	51.9106755661148	2427.08300256426	839.910664338979	650.573807754698
sp|P41567|EIF1_HUMAN	[1Ac]-SAIQNLHSFDPFADASKGDDLLPAGTEDYIHIR	SAIQNLHSFDPFADASKGDDLLPAGTEDYIHIR	914.697021484375	4	1103.547974	1	2910.16799634745	2771.21210322655	198.296543604411	3240.72717724906	182.468337114344	3671.71519590082	3243.49778303273	1631.04629446069	2196.10772952236	2771.21210322655	116.868126424477	2565.03464777044	203.021297774873	4279.56954732472	3232.31616491481	938.532913547186
sp|P41567|EIF1_HUMAN	[1Ac]-SAIQNLHSFDPFADASKGDDLLPAGTEDYIHIR	SAIQNLHSFDPFADASKGDDLLPAGTEDYIHIR	914.697021484375	4	1155.542969	1	3864.12714442397	2644.17387538017	474.778109922644	2620.96136121527	332.228345336533	5276.6042149253	3863.94937442883	1994.6199389228	2915.99643057633	2644.17387538017	279.815407598359	2074.49017898864	369.650049397635	6150.1487742541	3850.62881458204	1147.73962520513
sp|P41567|EIF1_HUMAN	[1Ac]-SAIQNLHSFDPFADASKGDDLLPAGTEDYIHIR	SAIQNLHSFDPFADASKGDDLLPAGTEDYIHIR	914.697021484375	4	1271.637817	1	4956.06616896551	4391.76686654141	344.077533681095	4717.0224021906	280.272608864025	6505.81045412134	4807.90492212482	2977.29419226365	3740.00924872722	4391.76686654141	202.785666230695	3733.52190238949	311.842096454611	7582.85074267415	4791.33017461993	1713.18778764416
sp|P41567|EIF1_HUMAN	[1Ac]-SAIQNLHSFDPFADASKGDDLLPAGTEDYIHIR	SAIQNLHSFDPFADASKGDDLLPAGTEDYIHIR	914.697021484375	4	538.2824707	3	1541.70707782275	2148.18431968862	0	1714.72417399248	122.149947425973	1234.56448745526	1573.35094798532	2177.00883816183	1163.42246719616	2148.18431968862	0	1357.20370061939	135.908734861836	1438.9472774524	1567.92698575607	1252.68942680354
sp|P42677|RS27_HUMAN	LVQSPNSYFMDVK	LVQSPNSYFMDVK	764.379211425781	2	802.3803711	1	9242.61369763161	5204.40559409372	10281.7657147154	7950.0285660022	5927.64448977268	5493.51233022124	3646.87725373876	11891.5112905974	6974.77788493095	5204.40559409372	6059.66535559669	6292.44537019945	6595.32550191208	6402.96614032445	3634.30502724071	6842.58612152631
sp|P42677|RS27_HUMAN	LVQSPNSYFMDVK	LVQSPNSYFMDVK	764.379211425781	2	889.4124146	1	7394.09121107871	4370.33072599777	10735.3632974227	5399.00542133023	3397.44556972429	2635.26354460313	4885.52776260353	12035.6458968972	5579.82249884676	4370.33072599777	6326.9977996126	4273.31126990088	3780.12875873737	3071.53278861316	4868.68541850461	6925.52372572121
sp|P42677|RS27_HUMAN	LVQSPNSYFMDVK	LVQSPNSYFMDVK	764.379211425781	2	1003.455322	1	7354.8975891014	4381.02335243416	8250.30340434528	6760.267994577	5048.00617672038	2924.60768202761	5349.44379991195	11380.9719825413	5550.24571280541	4381.02335243416	4862.40195503777	5350.7502131121	5616.60604453868	3408.77799777349	5331.00215397441	6548.81276518593
sp|P42677|RS27_HUMAN	LVQSPNSYFMDVK	LVQSPNSYFMDVK	764.379211425781	2	1100.508057	1	31058.59633067	25816.5353274989	59864.5545006904	31944.5674940007	25091.6833122481	21402.7536574776	28327.6550267492	61035.1824617979	23437.8302405589	25816.5353274989	35281.7966292383	25284.116171639	27917.973002716	24945.9906050698	28229.9984097655	35120.7245430739
sp|P42677|RS27_HUMAN	LVQSPNSYFMDVK	LVQSPNSYFMDVK	764.379211425781	2	1187.540161	1	21720.4616483768	16986.7719308163	41194.1805230686	22687.1600409276	16563.5814362409	14980.7137177695	17437.0144332968	41766.4034685382	16390.9691037298	16986.7719308163	24278.2179145135	17956.8807806557	18429.2784828644	17460.7786288356	17376.9021565042	24033.1279797768
sp|P42677|RS27_HUMAN	LVQSPNSYFMDVK	LVQSPNSYFMDVK	764.379211425781	2	1315.598755	1	7751.44030088149	5412.68978859275	10235.1194737394	7181.27295550244	4105.1869248599	2776.79846599098	4492.49492081142	11700.8069591125	5849.4897823983	5412.68978859275	6032.17390925819	5683.97552107329	4567.58904187974	3236.49888950537	4477.00751617561	6732.8514729989
sp|P42677|RS27_HUMAN	LVQ[Dea]SPNSYFMDVK	LVQSPNSYFMDVK	764.871215820313	2	802.3803711	1	9242.61369763161	5204.40559409372	10281.7657147154	0	5927.64448977268	5334.34045321889	74.1347928465831	11891.5112905974	6974.77788493095	5204.40559409372	6059.66535559669	0	6595.32550191208	6217.4432766856	73.8792209306109	6842.58612152631
sp|P42677|RS27_HUMAN	LVQ[Dea]SPNSYFMDVK	LVQSPNSYFMDVK	764.871215820313	2	890.425415	1	3363.11000289288	2219.05315228662	3743.11345850151	388.484012559399	1916.83823920477	2315.25628513401	1382.05690367247	6089.93719912991	2537.91254726767	2219.05315228662	2206.04277279792	307.48498649171	2132.74803235581	2698.54816168027	1377.29240757972	3504.25767939877
sp|P42677|RS27_HUMAN	LVQ[Dea]SPNSYFMDVK	LVQSPNSYFMDVK	764.871215820313	2	1100.508057	1	31058.59633067	26589.2699913262	59864.5545006904	1741.05329346575	25091.6833122481	20903.9942284038	309.680857894185	61035.1824617979	23437.8302405589	26589.2699913262	35281.7966292383	1378.04319126468	27917.973002716	24364.6612943193	308.613265645621	35120.7245430739
sp|P42677|RS27_HUMAN	LVQ[Dea]SPNSYFMDVK	LVQSPNSYFMDVK	764.871215820313	2	1187.540161	1	21720.4616483768	16986.7719308163	41194.1805230686	446.045945468183	16048.9774527742	14980.7137177695	751.409523342155	40822.4384006987	16390.9691037298	16986.7719308163	24278.2179145135	353.045240171874	17856.710276151	17460.7786288356	748.819117890322	23489.9537679748
sp|P42677|RS27_HUMAN	LVQ[Dea]SPNSYFMDVK	LVQSPNSYFMDVK	764.871215820313	2	1316.582764	1	5926.85625414668	4380.89564513085	8000.72420111134	217.630516596874	3735.96796887938	2479.0021269543	620.476366881157	8848.34820761353	4472.59912411787	4380.89564513085	4715.30986081221	172.254492572566	4156.78181476463	2889.40221238047	618.337339741397	5091.49620803218
sp|P42677|RS27_HUMAN	LVQ[Dea]SPNSYFMDVK	LVQSPNSYFMDVK	764.871215820313	2	1510.724609	1	0	0	0	70.3117064675882	0	0	65.2111540015545	0	0	0	0	55.6516958599159	0	0	64.9863453937335	0
sp|P42766|RL35_HUMAN	QLDDLKVELSQLR	QLDDLKVELSQLR	519.626281738281	3	616.3776855	1	25533.4665185391	16759.0246863355	39124.8033339276	25687.5556773787	14269.7121270162	13303.7032517449	18112.2511761596	39082.7961101493	19268.3869980162	16759.0246863355	23058.6089865691	20331.6930815941	15877.0311645095	15506.13821202	18049.8110915796	22488.9327957166
sp|P42766|RL35_HUMAN	QLDDLKVELSQLR	QLDDLKVELSQLR	519.626281738281	3	745.4202881	1	29491.3514830868	22105.1614653202	42512.956538105	31389.5087476844	17072.386878201	18710.676509852	22139.3130728003	38281.5860575979	22255.136138998	22105.1614653202	25055.4522487554	24844.7873303085	18995.395009026	21808.238692043	22062.9901150761	22027.9023470174
sp|P42766|RL35_HUMAN	QLDDLKVELSQLR	QLDDLKVELSQLR	519.626281738281	3	812.4512329	1	2006.60770910654	937.734690948401	0	0	867.611951092414	0	1056.44589299513	943.577815955238	1514.25165338183	937.734690948401	0	0	965.338463984525	0	1052.80390668038	542.951380211914
sp|P42766|RL35_HUMAN	QLDDLKVELSQLR	QLDDLKVELSQLR	519.626281738281	3	844.4887085	1	23716.3279550121	15311.7249016334	34130.1386725813	24206.2091820074	14710.6103162902	14280.7310746902	18267.5251353689	34544.421556384	17897.1149443123	15311.7249016334	20114.9515204331	19159.207747853	16367.5914665794	16644.9134968334	18204.5497601146	19877.4717310127
sp|P42766|RL35_HUMAN	QLDDLKVELSQLR	QLDDLKVELSQLR	519.626281738281	3	1085.667725	1	0	0	0	0	0	0	0	0	0	0	0	0	0	0	0	0
sp|P42766|RL35_HUMAN	QLDDLKVELSQLR	QLDDLKVELSQLR	519.626281738281	3	1315.721558	1	0	0	0	0	0	0	0	0	0	0	0	0	0	0	0	0
sp|P42766|RL35_HUMAN	QLD[Dhy]DLKVELSQLR	QLDDLKVELSQLR	513.622741699219	3	567.2772827	1	3655.89991151311	6691.64804546748	9698.23731936073	6562.08833675666	3435.23204846177	5721.00983800632	2469.92593073948	9334.61007910429	2758.86136611732	6691.64804546748	5715.75683837801	5193.8910697812	3822.17144994039	6668.12597829233	2461.41112037595	5371.29989757003
sp|P42766|RL35_HUMAN	QLD[Dhy]DLKVELSQLR	QLDDLKVELSQLR	513.622741699219	3	616.3776855	1	25533.4665185391	16759.0246863355	39124.8033339276	24358.6549863546	14269.7121270162	12766.7253187122	18112.2511761596	39082.7961101493	19268.3869980162	16759.0246863355	23058.6089865691	19279.8685590447	15877.0311645095	14880.2633041956	18049.8110915796	22488.9327957166
sp|P42766|RL35_HUMAN	QLD[Dhy]DLKVELSQLR	QLDDLKVELSQLR	513.622741699219	3	695.3722534	1	3866.46192570205	3224.47389446413	5870.09634233272	3007.86584224281	3392.17729165893	1933.63527270075	2596.28647662668	7551.08751670871	2917.75833271324	3224.47389446413	3459.60221489379	2380.72496671789	3774.26706970801	2253.74959308434	2587.33605154601	4345.02944004402
sp|P42766|RL35_HUMAN	QLD[Dhy]DLKVELSQLR	QLDDLKVELSQLR	513.622741699219	3	745.4202881	1	29491.3514830868	22105.1614653202	42512.956538105	31389.5087476844	17072.386878201	17794.4535409145	22139.3130728003	38281.5860575979	22255.136138998	22105.1614653202	25055.4522487554	24844.7873303085	18995.395009026	20740.3345362954	22062.9901150761	22027.9023470174
sp|P42766|RL35_HUMAN	QLD[Dhy]DLKVELSQLR	QLDDLKVELSQLR	513.622741699219	3	794.4406738	1	0	0	0	0	0	0	0	0	0	0	0	0	0	0	0	0
sp|P42766|RL35_HUMAN	QLD[Dhy]DLKVELSQLR	QLDDLKVELSQLR	513.622741699219	3	844.4887085	1	24382.7033085097	15311.7249016334	34130.1386725813	24206.2091820074	14608.0539629242	14280.7310746902	18267.5251353689	34544.421556384	18399.9835300489	15311.7249016334	20114.9515204331	19159.207747853	16253.4833189155	16644.9134968334	18204.5497601146	19877.4717310127
sp|P42766|RL35_HUMAN	Q[Dea]LDDLKVELSQLR	QLDDLKVELSQLR	519.954284667969	3	616.3776855	1	25533.4665185391	16759.0246863355	39124.8033339276	25687.5556773787	14269.7121270162	13303.7032517449	18112.2511761596	39082.7961101493	19268.3869980162	16759.0246863355	23058.6089865691	20331.6930815941	15877.0311645095	15506.13821202	18049.8110915796	22488.9327957166
sp|P42766|RL35_HUMAN	Q[Dea]LDDLKVELSQLR	QLDDLKVELSQLR	519.954284667969	3	745.4202881	1	29491.3514830868	22105.1614653202	42512.956538105	31389.5087476844	17072.386878201	18710.676509852	22139.3130728003	38281.5860575979	22255.136138998	22105.1614653202	25055.4522487554	24844.7873303085	18995.395009026	21808.238692043	22062.9901150761	22027.9023470174
sp|P42766|RL35_HUMAN	Q[Dea]LDDLKVELSQLR	QLDDLKVELSQLR	519.954284667969	3	844.4887085	1	24382.7033085097	15311.7249016334	34130.1386725813	24206.2091820074	14608.0539629242	14280.7310746902	18267.5251353689	34544.421556384	18399.9835300489	15311.7249016334	20114.9515204331	19159.207747853	16253.4833189155	16644.9134968334	18204.5497601146	19877.4717310127
sp|P42766|RL35_HUMAN	Q[Dea]LDDLKVELSQLR	QLDDLKVELSQLR	519.954284667969	3	1085.667725	1	0	0	0	0	0	0	0	0	0	0	0	0	0	0	0	0
sp|P42766|RL35_HUMAN	Q[Dea]LDDLKVELSQLR	QLDDLKVELSQLR	519.954284667969	3	1315.721558	1	0	0	0	0	0	0	0	0	0	0	0	0	0	0	0	0
sp|P42766|RL35_HUMAN	Q[Dea]LDDLKVELSQLR	QLDDLKVELSQLR	519.954284667969	3	600.8509521	2	6344.97932065943	18370.3454109743	8595.04705893696	6580.00637031584	2105.68621801939	5648.06015222222	6467.41321456545	4354.5857139614	4788.12843356417	18370.3454109743	5065.5802065419	5208.07318829518	2342.86756513305	6583.0994342627	6445.11748643074	2505.70571252026
sp|P42766|RL35_HUMAN	VLTVINQTQKENLR	VLTVINQTQKENLR	552.65283203125	3	888.4897461	1	4589.12339360947	4221.04521039117	10506.4680383336	3099.41839481046	3968.9610246188	2405.05564747726	2873.20582369711	11399.7817346394	3463.10225701292	4221.04521039117	6192.09600258201	2453.18878628174	4416.01885992446	2803.21385494602	2863.30074823727	6559.63622954724
sp|P42766|RL35_HUMAN	VLTVINQTQKENLR	VLTVINQTQKENLR	552.65283203125	3	1016.54834	1	2303.20108418016	1779.67519041729	3068.05418988538	2030.25845669876	1740.65254391654	1676.26201004184	632.153557902885	4178.54980892165	1738.07069212524	1779.67519041729	1808.1895852707	1606.94899648476	1936.71704378836	1953.76805355743	629.974274872902	2404.41153625624
sp|P42766|RL35_HUMAN	VLTVINQTQKENLR	VLTVINQTQKENLR	552.65283203125	3	1130.591309	1	4262.90205114687	3713.68257180456	5496.46001439602	3799.73950506262	3033.50344630347	0	4694.39822787932	7526.09782985544	3216.92498731012	3713.68257180456	3239.39576642843	3007.49274774224	3375.19273871141	0	4678.21478278737	4330.64993181628
sp|P42766|RL35_HUMAN	VLTVINQTQKENLR	VLTVINQTQKENLR	552.65283203125	3	1443.791382	1	0	0	0	0	0	0	0	0	0	0	0	0	0	0	0	0
sp|P42766|RL35_HUMAN	VLTVINQTQKENLR	VLTVINQTQKENLR	552.65283203125	3	671.8754883	2	5359.32987914422	2652.2607712583	5104.4132559781	4762.03296368696	2625.1949476676	1985.07747967867	2216.24853524751	4899.52896654364	4044.3252030195	2652.2607712583	3008.33893964634	3769.14774913287	2920.89298130409	2313.70808405762	2208.60825107492	2819.27570762147
sp|P42766|RL35_HUMAN	VLTVINQTQKENLR	VLTVINQTQKENLR	552.65283203125	3	828.4755859	2	123.371604743395	81.3945285829258	181.29219763544	0	136.17147041952	0	306.807534048593	0	93.1002385843704	81.3945285829258	106.84643861114	0	151.509621239982	0	305.749847282357	0
sp|P42766|RL35_HUMAN	[PGQ]-QLDDLKVELSQLR	QLDDLKVELSQLR	513.950744628906	3	616.3776855	1	25533.4665185391	16759.0246863355	39124.8033339276	24149.2393998651	14269.7121270162	13303.7032517449	19211.8173979498	39082.7961101493	19268.3869980162	16759.0246863355	23058.6089865691	19114.1161813377	15877.0311645095	15506.13821202	19145.5866742481	22488.9327957166
sp|P42766|RL35_HUMAN	[PGQ]-QLDDLKVELSQLR	QLDDLKVELSQLR	513.950744628906	3	696.3562622	1	4152.40249958589	2470.66974282433	5087.88064001624	2957.97949410741	2383.4919748695	2224.83159484696	1327.06789682472	3192.23888300135	3133.53842007538	2470.66974282433	2998.59527080956	2341.23993622339	2651.96494705141	2593.15361710591	1322.49296956056	1836.87076803207
sp|P42766|RL35_HUMAN	[PGQ]-QLDDLKVELSQLR	QLDDLKVELSQLR	513.950744628906	3	745.4202881	1	29491.3514830868	22105.1614653202	42512.956538105	31389.5087476844	17072.386878201	17794.4535409145	22139.3130728003	38281.5860575979	22255.136138998	22105.1614653202	25055.4522487554	24844.7873303085	18995.395009026	20740.3345362954	22062.9901150761	22027.9023470174
sp|P42766|RL35_HUMAN	[PGQ]-QLDDLKVELSQLR	QLDDLKVELSQLR	513.950744628906	3	844.4887085	1	24382.7033085097	15311.7249016334	35632.5833996008	24206.2091820074	14608.0539629242	14280.7310746902	18267.5251353689	33300.8757876988	18399.9835300489	15311.7249016334	21000.4329166868	19159.207747853	16253.4833189155	16644.9134968334	18204.5497601146	19161.9134802278
sp|P42766|RL35_HUMAN	[PGQ]-QLDDLKVELSQLR	QLDDLKVELSQLR	513.950744628906	3	924.4672852	1	8737.09446886794	6966.17477312238	15897.9936112695	9530.5054826598	5253.76706737567	6912.85402986118	8001.33395703968	12197.8249140357	6593.2965796924	6966.17477312238	9369.64756664598	7543.39240446027	5845.54353425764	8057.2805930926	7973.75019817	7018.8444033673
sp|P42766|RL35_HUMAN	[PGQ]-QLDDLKVELSQLR	QLDDLKVELSQLR	513.950744628906	3	761.4171753	2	1841.26871675876	821.297269665521	841.472407757366	904.618149088085	0	0	253.038328381269	491.029099380286	1389.48145470529	821.297269665521	495.930498560186	716.005010141764	0	0	252.1660053071	282.546836863518
sp|P43243|MATR3_HUMAN	DGRSATREP[Oxi]PYRVP[Oxi]R	DGRSATREPPYRVPR	596.974853515625	3	803.4522705	1	13422.2889656074	3226.06324026046	14314.8775943703	8919.73402749987	4882.60754762382	0	8923.06633941161	16779.2032160935	10128.8972259503	3226.06324026046	8436.62170827961	7059.96696977611	5432.57716116958	0	8892.30500491338	9655.05058616844
sp|P43243|MATR3_HUMAN	DGRSATREP[Oxi]PYRVP[Oxi]R	DGRSATREPPYRVPR	596.974853515625	3	916.499939	1	23392.9614189242	22887.2194132849	25484.7806706905	29512.2122196359	8041.88094833023	862.627961286085	23968.091557347	27154.5098524095	17653.0920046528	22887.2194132849	15019.7200374	23358.9076572559	8947.70639389294	1005.43646683496	23885.464077775	15625.18570704
sp|P43243|MATR3_HUMAN	DGRSATREP[Oxi]PYRVP[Oxi]R	DGRSATREPPYRVPR	596.974853515625	3	1045.54248	1	1628.08510830622	1831.53001746612	3394.85443902115	3100.45463517334	0	258.423625277285	0	3711.46395662972	1228.60614753481	1831.53001746612	2000.79270450479	2454.00897023702	0	301.2057902205	0	2135.64206765378
sp|P43243|MATR3_HUMAN	DGRSATREP[Oxi]PYRVP[Oxi]R	DGRSATREPPYRVPR	596.974853515625	3	1201.643677	1	207.449601154515	988.182415992613	726.9958426031	855.425828797143	682.578687397684	68.9568157132359	779.380228176115	335.152503299897	156.548238161357	988.182415992613	428.462546542938	677.06930249062	759.463330134406	80.3726522515442	776.693396655616	192.852683871056
sp|P43243|MATR3_HUMAN	DGRSATREP[Oxi]PYRVP[Oxi]R	DGRSATREPPYRVPR	596.974853515625	3	458.7536011	2	10649.4231506855	7950.27070747904	7218.80875508166	6315.35289226635	4803.83130589293	0	6631.02523476034	9076.63212074544	8036.40220273473	7950.27070747904	4254.47987588747	4998.60003498082	5344.92768135868	0	6608.16547136133	5222.85481314062
sp|P43243|MATR3_HUMAN	DGRSATREP[Oxi]PYRVP[Oxi]R	DGRSATREPPYRVPR	596.974853515625	3	687.3678589	2	1129.2517827722	422.937085385725	542.554852231968	370.254606074719	1844.089711936	385.456252934596	1037.61025053148	1040.34004515597	852.170243035978	422.937085385725	319.760334246435	293.056416394925	2051.80521975123	449.268735147657	1034.03319811684	598.630079952998
sp|P43243|MATR3_HUMAN	DLDELSR	DLDELSR	424.21142578125	2	175.1189575	1	11636.2292543244	658.849706225784	18502.3833319555	0	15998.67515001	15288.3849903674	14845.6960144663	13560.1767914848	8781.0782882601	658.849706225784	10904.5716838456	0	17800.7419972169	17819.3850398848	14794.5170358967	7802.76579245427
sp|P43243|MATR3_HUMAN	DLDELSR	DLDELSR	424.21142578125	2	375.2350464	1	55128.0305862972	388.111779589714	41992.7313768647	452.463121596199	58861.7414928207	54559.7329935875	61868.3401494991	45393.2872362618	41601.4107212585	388.111779589714	24748.8521496921	358.124433269264	65491.8400427628	63592.1250346978	61655.0555415182	26120.1011093434
sp|P43243|MATR3_HUMAN	DLDELSR	DLDELSR	424.21142578125	2	504.2776489	1	75555.4535129991	6673.7148440453	54892.9674759682	5465.45138463014	70039.606277733	68183.429758029	77360.8483833345	62581.3558590872	57016.6106134493	6673.7148440453	32351.740207808	4325.90323113269	77928.7628035751	79471.2318510929	77094.1549795574	36010.420089016
sp|P43243|MATR3_HUMAN	DLDELSR	DLDELSR	424.21142578125	2	829.4050293	1	0	1216.36073960631	0	1201.63366552838	0	0	0	0	0	1216.36073960631	0	951.092707724965	0	0	0	0
sp|P43243|MATR3_HUMAN	IGPYQPNVPVGIDYVIPK	IGPYQPNVPVGIDYVIPK	657.031311035156	3	559.2874756	1	10851.2295989902	4138.08585269998	8786.7832841166	13856.8411392058	1094.71616589276	1110.950609769	2709.875072989	6900.38747448871	8188.69193361819	4138.08585269998	5178.58194120223	10967.6858577417	1218.02335796707	1294.86905832379	2700.53306314644	3970.60511588838
sp|P43243|MATR3_HUMAN	IGPYQPNVPVGIDYVIPK	IGPYQPNVPVGIDYVIPK	657.031311035156	3	770.3831787	1	10249.9498191016	784.747719262124	6435.12922768279	8678.42893625884	0	646.621099846186	3450.44646828591	7545.28919622064	7734.94659181105	784.747719262124	3792.61021129545	6868.97405804262	0	753.669557663073	3438.55141630021	4341.69298378289
sp|P43243|MATR3_HUMAN	IGPYQPNVPVGIDYVIPK	IGPYQPNVPVGIDYVIPK	657.031311035156	3	869.4515991	1	21464.3181204344	8219.7146377541	15102.0951222772	19991.4052844965	468.988267200143	275.686730445632	7425.54869055157	20641.9588254208	16197.6748395198	8219.7146377541	8900.57653019786	15823.1916504256	521.8144043725	321.326811386085	7399.94989094453	11877.7485492213
sp|P43243|MATR3_HUMAN	IGPYQPNVPVGIDYVIPK	IGPYQPNVPVGIDYVIPK	657.031311035156	3	904.513855	1	20010.2873549245	7757.97297082189	12007.2420257694	19643.5374070918	160.60986774623	133.224182434809	4410.13467600021	12839.1722966322	15100.415778494	7757.97297082189	7076.5927311186	15547.8543234659	178.700723100562	155.279514803262	4394.93119966254	7387.88704159798
sp|P43243|MATR3_HUMAN	IGPYQPNVPVGIDYVIPK	IGPYQPNVPVGIDYVIPK	657.031311035156	3	1003.582275	1	3236.51555618252	1558.10032308759	3938.14895491259	4997.10300254115	148.908157230679	1021.04032058743	744.694389739978	4034.26873272427	2442.38024697292	1558.10032308759	2320.98896720714	3955.2056186588	165.680949409281	1190.07407422421	742.127134006311	2321.38965068921
sp|P43243|MATR3_HUMAN	IGPYQPNVPVGIDYVIPK	IGPYQPNVPVGIDYVIPK	657.031311035156	3	1100.63501	1	8282.37680341795	4716.0538004881	9307.16176171241	14683.7745681142	420.612529679044	190.511190578793	2591.35942128672	13300.397582821	6250.15179179753	4716.0538004881	5485.2723988512	11622.2034337476	467.989696109851	222.050416801337	2582.42598171211	7653.28423671042
sp|P43243|MATR3_HUMAN	TEEGPTLSYGR	TEEGPTLSYGR	605.290954589844	2	482.2357788	1	7288.27565136249	3758.70824162582	12996.5187570437	6340.76050036047	3715.33614409382	4083.46958693366	4581.74015775511	7922.24020988197	5499.97062469784	3758.70824162582	7659.63324205157	5018.71014962914	4133.82605208454	4759.49009094659	4565.94508953353	4558.59727050831
sp|P43243|MATR3_HUMAN	TEEGPTLSYGR	TEEGPTLSYGR	605.290954589844	2	595.3198242	1	1992.15731268198	344.327147415412	3127.70685285368	2667.89817821088	1832.59170057292	911.919489463452	317.721405531144	1012.12690102608	1503.34691271996	344.327147415412	1843.34650142574	2111.64065641698	2039.01208958038	1062.88823301891	316.626094338665	582.395737340848
sp|P43243|MATR3_HUMAN	TEEGPTLSYGR	TEEGPTLSYGR	605.290954589844	2	696.3674927	1	1306.58865042295	553.190214968827	1564.58294087972	1348.89079716231	578.319375132833	430.448183847259	313.827359386145	1384.0882248394	985.994429909689	553.190214968827	922.103197628526	1067.64668592592	643.460404827636	501.709103513954	312.74547250897	796.42886819126
sp|P43243|MATR3_HUMAN	TEEGPTLSYGR	TEEGPTLSYGR	605.290954589844	2	793.4202881	1	5163.61451595286	1978.47348470076	6702.68339792581	3647.44042057033	1900.99635859275	2234.78807325949	2599.74870223019	5116.26044124858	3896.63200371613	1978.47348470076	3950.29603892004	2886.94806527438	2115.1217459989	2604.75839567382	2590.7863414902	2943.98683513699
sp|P43243|MATR3_HUMAN	TEEGPTLSYGR	TEEGPTLSYGR	605.290954589844	2	850.4417725	1	8449.03423675409	5219.63825888927	10643.6209460091	7290.73209597823	4054.07316350899	2467.64928396858	3998.95424062166	6797.67231552451	6375.91692906494	5219.63825888927	6272.92849245981	5770.61239992154	4510.71790287707	2876.16990036142	3985.16826567093	3911.50099497193
sp|P43243|MATR3_HUMAN	TEEGPTLSYGR	TEEGPTLSYGR	605.290954589844	2	979.484314	1	6185.34459839519	2902.64127399742	11311.4943618551	9367.99099835718	3393.6952087051	2974.82505279444	3469.49088772349	8249.38778145159	4667.66286322436	2902.64127399742	6666.54662306297	7414.76223592056	3775.95596266063	3467.30888026688	3457.53018210098	4746.84377494407
sp|P43487|RANG_HUMAN	DTHEDHDTSTENTDESNHDPQFEPIVSLPEQEIK	DTHEDHDTSTENTDESNHDPQFEPIVSLPEQEIK	787.549194335938	5	850.2962036	1	10363.0531637859	22228.6335974634	15206.0116907486	9911.04358085426	24375.3114660191	23495.869992109	23466.8471729757	13253.1294812799	7820.29806629905	22228.6335974634	8961.82083855021	7844.58820197076	27120.910102868	27385.6234324462	23385.9476808002	7626.08533425874
sp|P43487|RANG_HUMAN	DTHEDHDTSTENTDESNHDPQFEPIVSLPEQEIK	DTHEDHDTSTENTDESNHDPQFEPIVSLPEQEIK	787.549194335938	5	856.477478	1	11992.5353224785	24582.6629755875	16119.3985320855	11672.8172906648	34200.4765090265	30356.2925597352	25778.1962830605	16674.0257577872	9049.95847364151	24582.6629755875	9500.13485506058	9239.0315969347	38052.7670454437	35381.7925075886	25689.3286574639	9594.5296146185
sp|P43487|RANG_HUMAN	DTHEDHDTSTENTDESNHDPQFEPIVSLPEQEIK	DTHEDHDTSTENTDESNHDPQFEPIVSLPEQEIK	787.549194335938	5	943.5094604	1	42922.6378681221	85077.2714468588	55381.3862252338	42394.1885830746	99477.5707402223	91820.1994685193	76692.4391534752	62437.7847956	32390.8231112366	85077.2714468588	32639.5948678022	33554.9883196302	110682.575566608	107021.081023238	76428.0500203512	35927.8067573324
sp|P43487|RANG_HUMAN	DTHEDHDTSTENTDESNHDPQFEPIVSLPEQEIK	DTHEDHDTSTENTDESNHDPQFEPIVSLPEQEIK	787.549194335938	5	1042.577881	1	24826.4098855545	58699.5244333152	21671.5601235251	26166.9633799507	68846.7293589061	62727.0003904913	52658.8385614778	39848.1102328383	18734.8189913388	58699.5244333152	12772.3589241394	20711.1441431145	76601.5220122362	73111.4877771211	52477.3027434459	22929.3080908787
sp|P43487|RANG_HUMAN	DTHEDHDTSTENTDESNHDPQFEPIVSLPEQEIK	DTHEDHDTSTENTDESNHDPQFEPIVSLPEQEIK	787.549194335938	5	1252.714722	1	8947.28109354011	17202.3809004138	11387.0206540772	8890.77430682209	21745.9562243598	21934.3570450036	16629.6604936301	12074.8501316066	6751.91026510991	17202.3809004138	6711.05882739767	7037.04535901858	24195.3882182776	25565.6012085967	16572.3314847918	6948.08253643686
sp|P43487|RANG_HUMAN	DTHEDHDTSTENTDESNHDPQFEPIVSLPEQEIK	DTHEDHDTSTENTDESNHDPQFEPIVSLPEQEIK	787.549194335938	5	1203.452881	2	15340.2821663808	39829.2665778188	23721.0965529467	14490.1312208268	42205.629820891	42297.8533815946	39218.1376869813	25277.2455834857	11576.2774798313	39829.2665778188	13980.2744943828	11468.9347789255	46959.6088568156	49300.2849053132	39082.9372742646	14544.9746119934
sp|P43487|RANG_HUMAN	FASENDLPEWK	FASENDLPEWK	668.314392089844	2	787.3984985	1	19206.2749636499	42081.9406864106	27063.6942308608	20105.8311118951	42322.5639811007	42352.658982283	40513.9115342329	28723.096518573	14493.6817929213	42081.9406864106	15950.2691342689	15913.759660574	47089.7143059879	49364.1636015668	40374.2440772028	16527.7782446923
sp|P43487|RANG_HUMAN	FASENDLPEWK	FASENDLPEWK	668.314392089844	2	901.4414063	1	56163.0870230355	104419.404822293	75634.8420188514	62268.7344566265	114398.111799559	113577.826521598	101703.417278617	76034.8355205859	42382.4980825606	104419.404822293	44576.1792842358	49285.6857792164	127283.744061236	132380.694498259	101352.805423956	43751.7904639318
sp|P43487|RANG_HUMAN	FASENDLPEWK	FASENDLPEWK	668.314392089844	2	1003.436707	1	0	0	0	0	0	0	0	0	0	0	0	0	0	0	0	0
sp|P43487|RANG_HUMAN	FASENDLPEWK	FASENDLPEWK	668.314392089844	2	1030.484009	1	19688.6826656219	40042.3083138367	25574.2156538026	18421.4904306924	45485.401693714	44876.6341918643	39565.4361036097	27147.95686706	14857.7223859082	40042.3083138367	15072.4294730923	14580.6044859376	50608.8093293819	52305.9842136845	39429.0384160597	15621.4150032571
sp|P43487|RANG_HUMAN	FASENDLPEWK	FASENDLPEWK	668.314392089844	2	1117.515991	1	83971.4535402549	178291.354671237	109934.352913795	82608.4875866824	206270.593557031	190170.357324695	172980.105181944	116078.444817495	63367.5988501126	178291.354671237	64790.9520821155	65384.5946512609	229504.604793429	221653.158425583	172383.774428071	66793.5921773528
sp|P43487|RANG_HUMAN	FASENDLPEWK	FASENDLPEWK	668.314392089844	2	1188.553101	1	20946.8908548525	37880.4990355095	25658.656217112	19972.115526516	42867.7283884743	37781.6997527078	33335.9479577416	24690.2602653989	15807.2073411361	37880.4990355095	15122.1953956284	15807.9238124186	47696.2852170622	44036.4797052799	33221.0257766283	14207.2128680966
sp|P43487|RANG_HUMAN	FASENDLPEWKER	FASENDLPEWKER	540.926574707031	3	618.3358154	1	12590.4503190349	26412.5225238503	21658.6406260084	7713.3137633861	23210.9280359723	24472.6395311198	23774.6143965792	0	9501.16464015248	26412.5225238503	12764.7446841649	6105.08567061935	25825.3722642811	28524.0976742861	23692.6539092085	0
sp|P43487|RANG_HUMAN	FASENDLPEWKER	FASENDLPEWKER	540.926574707031	3	664.2573242	1	3097.15726759543	6047.44985412579	2796.20141019255	2186.21744119822	6777.05042077272	5178.10049881797	6508.69194819559	9644.83091205445	2337.21593511078	6047.44985412579	1647.97032754441	1730.39048877717	7540.4072469232	6035.33771695263	6486.25391595996	5549.80645693659
sp|P43487|RANG_HUMAN	FASENDLPEWKER	FASENDLPEWKER	540.926574707031	3	957.5152588	1	7297.94290598166	15771.0685864489	6093.31572568361	7486.58260253783	14614.4383340123	15419.4682080765	14147.6509033725	843.01654573377	5507.2658504783	15771.0685864489	3591.15887563866	5925.62802068577	16260.5868160169	17972.1691521437	14098.8783620455	485.086645010044
sp|P43487|RANG_HUMAN	FASENDLPEWKER	FASENDLPEWKER	540.926574707031	3	1072.542236	1	4078.27742734427	6412.86542963994	3000.52568864967	4042.84609430325	7853.27965385873	7340.75154535086	3695.42604844324	208.791094704437	3077.601221843	6412.86542963994	1768.39096207626	3199.91154463487	8737.86133161438	8556.01676378197	3682.6864550719	120.142092288346
sp|P43487|RANG_HUMAN	FASENDLPEWKER	FASENDLPEWKER	540.926574707031	3	1402.65979	1	0	0	0	0	0	0	0	0	0	0	0	0	0	0	0	0
sp|P43487|RANG_HUMAN	FASENDLPEWKER	FASENDLPEWKER	540.926574707031	3	1473.696899	1	0	0	0	0	0	0	0	0	0	0	0	0	0	0	0	0
sp|P43487|RANG_HUMAN	FASEN[Dea]DLPEWK	FASENDLPEWK	668.806396484375	2	435.187439	1	0	0	0	0	850.613869581092	1230.05428281761	1376.63410625376	950.515855538689	0	0	0	0	946.4257439878	1433.69040610218	1371.88830468585	546.943651017885
sp|P43487|RANG_HUMAN	FASEN[Dea]DLPEWK	FASENDLPEWK	668.806396484375	2	559.2874756	1	175260.401812721	15882.7950537628	213330.923258244	171447.098785338	17883.608316157	23531.4137969119	22402.5207960813	7539.42010644998	132257.217996757	15882.7950537628	125728.794140416	135700.330386162	19897.9912167911	27427.0515325343	22325.2904573615	4338.31580562367
sp|P43487|RANG_HUMAN	FASEN[Dea]DLPEWK	FASENDLPEWK	668.806396484375	2	787.3984985	1	19206.2749636499	2495.72008353627	26478.298877352	20105.8311118951	7664.06461286246	2980.58860302205	2174.86259163235	0	14493.6817929213	2495.72008353627	15605.2603058818	15913.759660574	8527.33339132019	3474.02658921829	2167.36498115585	0
sp|P43487|RANG_HUMAN	FASEN[Dea]DLPEWK	FASENDLPEWK	668.806396484375	2	902.425415	1	24551.8938576874	12647.0523834705	26341.2028549993	22702.1389702383	19194.0775738368	19248.595373418	11777.3050757532	9024.42303828287	18527.6602391865	12647.0523834705	15524.4613419595	17968.7365989851	21356.0697722038	22435.2103019377	11736.7040528377	5192.8127827926
sp|P43487|RANG_HUMAN	FASEN[Dea]DLPEWK	FASENDLPEWK	668.806396484375	2	1031.468018	1	10347.7726722151	3056.85618162566	11489.6038688312	12337.557300157	5393.63343386813	4307.14949002152	2631.43573757714	1065.96465016453	7808.76690875362	3056.85618162566	6771.51730989557	9765.17312716809	6001.1642391395	5020.20031778336	2622.36413910917	613.37493132776
sp|P43487|RANG_HUMAN	FASEN[Dea]DLPEWK	FASENDLPEWK	668.806396484375	2	1118.5	1	50492.5959906042	16048.5768063991	56361.4818089053	51627.8314834903	19724.1467037609	16562.9040137389	13948.0300582393	10221.0893238583	38103.3605200077	16048.5768063991	33217.2243740889	40863.4140738805	21945.8450963476	19304.9013473577	13899.9456888205	5881.39574905117
sp|P43487|RANG_HUMAN	IC[CAM]AN[Dea]HYITPMMELKPNAGSDR	ICANHYITPMMELKPNAGSDR	605.535522460938	4	716.3322144	1	222785.456871562	439018.67134798	295313.293612132	218317.637683205	550448.68628365	48878.5482452887	448066.327213846	318124.842206133	168121.175298085	439018.67134798	174045.95514051	172798.348718812	612450.403259555	56970.4172103304	446521.665586941	183054.666223428
sp|P43487|RANG_HUMAN	IC[CAM]AN[Dea]HYITPMMELKPNAGSDR	ICANHYITPMMELKPNAGSDR	605.535522460938	4	844.4271851	1	43929.4551361145	80204.1985378066	54585.9568189846	38415.1051370033	94329.0607316935	6471.80336388728	78558.0992012072	62024.6615547678	33150.6002743522	80204.1985378066	32170.8002901381	30405.5448931068	104954.145088922	7543.21376104734	78287.278400918	35690.088330707
sp|P43487|RANG_HUMAN	IC[CAM]AN[Dea]HYITPMMELKPNAGSDR	ICANHYITPMMELKPNAGSDR	605.535522460938	4	957.5112305	1	38116.4661056897	58766.6110952356	49871.294914428	23876.2883771695	66715.0125856233	6126.78650132598	34281.022766581	50910.9171688862	28763.9290727696	58766.6110952356	29392.1653553326	18898.0755237736	74229.6918490165	7141.0791782836	34162.8425392743	29295.0430555825
sp|P43487|RANG_HUMAN	IC[CAM]AN[Dea]HYITPMMELKPNAGSDR	ICANHYITPMMELKPNAGSDR	605.535522460938	4	974.4400024	1	11534.913167128	0	12125.3232538666	9672.94544937996	28030.0752044587	1403.03308812503	17544.4342399717	0	8704.62186289351	0	7146.18512866009	7656.13359798913	31187.3409640951	1635.30594217445	17483.9516446721	0
sp|P43487|RANG_HUMAN	IC[CAM]AN[Dea]HYITPMMELKPNAGSDR	ICANHYITPMMELKPNAGSDR	605.535522460938	4	1217.594238	1	12003.0385737321	23464.1693063298	14571.3801983374	11613.403353276	28974.4810726821	3872.95148656617	24346.6358559098	18187.4823868243	9057.88456976108	23464.1693063298	8587.79418059681	9192.00548223038	32238.1232972117	4514.12061008402	24262.7033846065	10465.3993528972
sp|P43487|RANG_HUMAN	IC[CAM]AN[Dea]HYITPMMELKPNAGSDR	ICANHYITPMMELKPNAGSDR	605.535522460938	4	1445.6875	1	0	0	0	0	0	0	0	0	0	0	0	0	0	0	0	0
sp|P43487|RANG_HUMAN	VAEKLEALSVKEETKEDAEEKQ	VAEKLEALSVKEETKEDAEEKQ	626.574829101563	4	670.3770142	1	4277.33493053372	3395.34688776588	5892.7142573671	3147.60126608641	10431.3035988669	9862.20051462555	9079.23560941124	4307.25704290305	3227.81650904375	3395.34688776588	3472.93231790844	2491.32551532191	11606.270039051	11494.8929152025	9047.9358977487	2478.47195729604
sp|P43487|RANG_HUMAN	VAEKLEALSVKEETKEDAEEKQ	VAEKLEALSVKEETKEDAEEKQ	626.574829101563	4	719.3206177	1	5628.8556766255	12668.0733389957	7401.11487502811	6800.41607265001	15212.0128755589	15253.7838061112	13807.2714192519	9512.43445905399	4247.71816449018	12668.0733389957	4361.9238801378	5382.52740559582	16925.4712604123	17779.0556116629	13759.6723004647	5473.62319396003
sp|P43487|RANG_HUMAN	VAEKLEALSVKEETKEDAEEKQ	VAEKLEALSVKEETKEDAEEKQ	626.574829101563	4	741.4141235	1	12676.6056778037	23150.3323842264	16291.2397521164	10604.3972196996	20696.3216059811	23973.3358127513	21502.8426127234	17049.1013788412	9566.1802851494	23150.3323842264	9601.41126191299	8393.37741177573	23027.5243259293	27942.1339668663	21428.7138200962	9810.35476723608
sp|P43487|RANG_HUMAN	VAEKLEALSVKEETKEDAEEKQ	VAEKLEALSVKEETKEDAEEKQ	626.574829101563	4	848.3632202	1	5006.54639215312	12675.6513766477	6322.10073329459	5974.62892956697	12138.7245396688	11748.9134612332	10972.3516712289	7316.8436728073	3778.10327232636	12675.6513766477	3725.99569481613	4728.9171144977	13506.0123216387	13693.9521668187	10934.5256406748	4210.2413852574
sp|P43487|RANG_HUMAN	VAEKLEALSVKEETKEDAEEKQ	VAEKLEALSVKEETKEDAEEKQ	626.574829101563	4	1252.142334	2	0	0	0	0	0	0	0	0	0	0	0	0	0	0	0	0
sp|P43487|RANG_HUMAN	VAEKLEALSVKEETKEDAEEKQ	VAEKLEALSVKEETKEDAEEKQ	626.574829101563	4	786.4075928	3	3321.73292068333	5255.37215903565	2502.92760448549	2918.67598730864	6300.05277335435	6561.99280479969	5553.37576601619	2785.21846939183	2506.68805088824	5255.37215903565	1475.12636577201	2310.13122166528	7009.68129772056	7648.33411059131	5534.23108603345	1602.66401623387
sp|P46109|CRKL_HUMAN	IFDPQNPDENE	IFDPQNPDENE	659.283325195313	2	376.1867065	1	7945.27967359234	6512.3020828035	7742.16153593965	6539.79968019432	3478.01116467673	5096.81571086194	8687.82705737592	9654.27448272632	5995.76729807106	6512.3020828035	4562.92327003926	5176.24960439157	3869.76914184121	5940.59619027166	8657.87668560805	5555.24045468825
sp|P46109|CRKL_HUMAN	IFDPQNPDENE	IFDPQNPDENE	659.283325195313	2	601.2980347	1	9151.87184760855	4933.2612818022	5962.16471011412	4540.29587262401	4783.49660356347	5038.53324437708	4120.40592122449	11641.1302442331	6906.30112397525	4933.2612818022	3513.86366317721	3593.64290402736	5322.30250856388	5872.66503128905	4106.20125435438	6698.51243475277
sp|P46109|CRKL_HUMAN	IFDPQNPDENE	IFDPQNPDENE	659.283325195313	2	603.225647	1	27379.1705426761	16372.7826031534	36055.7880050135	27943.8552725895	32675.7086366842	28455.4006994132	33940.5015948752	42729.3778952755	20661.2154803942	16372.7826031534	21249.8529440346	22117.5535755277	36356.2515998385	33166.2070157526	33823.4952785615	24587.2405132264
sp|P46109|CRKL_HUMAN	IFDPQNPDENE	IFDPQNPDENE	659.283325195313	2	715.3409424	1	14285.792870406	0	24685.1197030409	13160.9405532602	21703.2057606138	18252.5363118735	19737.9719763307	24840.921119094	10780.5254488505	0	14548.4315450981	10416.8807400244	24147.822406217	21274.253147123	19669.9273899536	14293.9057905821
sp|P46109|CRKL_HUMAN	IFDPQNPDENE	IFDPQNPDENE	659.283325195313	2	717.2686157	1	3312.0976439099	2619.24957497167	5062.59070275452	3145.74651063685	4560.852902554	4934.07340835299	2642.95237100083	3950.99804374781	2499.41695663363	2619.24957497167	2983.69038375785	2489.85747690613	5074.58055397612	5750.91181533529	2633.8410701481	2273.47422204467
sp|P46109|CRKL_HUMAN	IFDPQNPDENE	IFDPQNPDENE	659.283325195313	2	1056.463257	1	3387.17079191234	1074.26976120301	3749.44260553437	3208.34496812824	2228.31655921103	1243.94420461926	1615.35599052632	2651.64115914897	2556.06960377106	1074.26976120301	2209.77292130253	2539.40413837447	2479.31080459602	1449.87981164851	1609.78722032242	1525.80126709438
sp|P46109|CRKL_HUMAN	IHYLDTTTLIEPAPR	IHYLDTTTLIEPAPR	580.649047851563	3	642.324585	1	5361.42511160911	6452.13997149691	5821.97334508048	6918.52480817021	7044.10297344107	6884.66186217465	9620.22540268609	9414.20162863941	4045.90633380544	6452.13997149691	3431.24042691417	5476.01043648484	7837.54019981928	8024.42119745129	9587.06068550212	5417.09828424527
sp|P46109|CRKL_HUMAN	IHYLDTTTLIEPAPR	IHYLDTTTLIEPAPR	580.649047851563	3	682.3882446	1	25785.3873381501	33197.6080325976	43786.1035605651	25034.9344690543	27056.5938041304	23493.8498045415	29368.5521806505	42751.8715870773	19458.4946687313	33197.6080325976	25805.7946625629	19815.1435790707	30104.2080744119	27383.2688017811	29267.3071799978	24600.1837817129
sp|P46109|CRKL_HUMAN	IHYLDTTTLIEPAPR	IHYLDTTTLIEPAPR	580.649047851563	3	795.47229	1	7653.91241577432	10153.3336877704	19372.5097271453	9065.89159448187	10275.3166909362	5101.57919386677	7938.99908842207	7885.24057619302	5775.89205793819	10153.3336877704	11417.3897073467	7175.65064286484	11432.7129990472	5946.14827035386	7911.63022246829	4537.30702624964
sp|P46109|CRKL_HUMAN	IHYLDTTTLIEPAPR	IHYLDTTTLIEPAPR	580.649047851563	3	945.4676514	1	7048.08221305726	8613.10277452793	10193.5328057041	9593.65343899297	8816.90862975972	6261.61734086995	8897.28761094143	12856.728592919	5318.71281858331	8613.10277452793	6007.66437475406	7593.37399410706	9810.03203451444	7298.23133311217	8866.61514590346	7397.98924529453
sp|P46109|CRKL_HUMAN	IHYLDTTTLIEPAPR	IHYLDTTTLIEPAPR	580.649047851563	3	997.567688	1	1236.88019836099	0	674.978642379378	914.777049061114	589.56718162153	0	0	0	933.390157380251	0	397.805669617635	724.045776608311	655.975147421168	0	0	0
sp|P46109|CRKL_HUMAN	IHYLDTTTLIEPAPR	IHYLDTTTLIEPAPR	580.649047851563	3	1058.551636	1	5715.82427248341	9173.59541558402	12094.9576849713	3458.66347444571	9823.95238786105	7962.42292867353	10464.7575014798	12285.503771331	4313.34750473067	9173.59541558402	7128.28886541666	2737.53116560158	10930.5076957668	9280.6061664353	10428.6813485408	7069.29637010381
sp|P46109|CRKL_HUMAN	SAWYMGPVSR	SAWYMGPVSR	577.276611328125	2	345.1557312	1	13498.9303021167	18417.7645521066	19715.9864015117	12684.8338152175	6362.61528690864	629.750526665635	14918.746944779	21328.250296757	10186.7332793054	18417.7645521066	11619.821250903	10040.042390999	7079.29075925629	734.006052359066	14867.3161307957	12272.6528117939
sp|P46109|CRKL_HUMAN	SAWYMGPVSR	SAWYMGPVSR	577.276611328125	2	508.2190552	1	4515.24321511898	2422.36084233595	6599.29774697234	5769.78875409126	3243.78330680346	656.522277993108	6917.51545796136	5233.60105305927	3407.34986359608	2422.36084233595	3889.36463231816	4566.78617331906	3609.15820828148	765.209880977777	6893.66804959243	3011.50670054738
sp|P46109|CRKL_HUMAN	SAWYMGPVSR	SAWYMGPVSR	577.276611328125	2	515.2936401	1	31544.2918135983	34595.1873968209	45328.9150666949	20098.7360907283	28150.677654119	394.84447121833	38726.4510157236	48594.92489559	23804.3519003366	34595.1873968209	26715.0666391195	15908.1439533193	31321.5278933568	460.211177828277	38592.9456411908	27962.380099668
sp|P46109|CRKL_HUMAN	SAWYMGPVSR	SAWYMGPVSR	577.276611328125	2	646.3341064	1	48496.1703300233	75802.9644392581	70039.6212584158	46744.1767465062	144218.480946938	0	76955.1150406629	61217.6241764288	36596.792572686	75802.9644392581	41278.5778469261	36998.0027254479	160463.035001082	0	76689.8203599924	35225.7047355838
sp|P46109|CRKL_HUMAN	SAWYMGPVSR	SAWYMGPVSR	577.276611328125	2	809.3974609	1	29369.3465670227	32827.1448638766	42537.3836761098	27055.1059177808	22254.919323133	0	34771.0360254378	45494.2317002314	22163.0672482864	32827.1448638766	25069.8486361087	21414.1087115873	24761.68015948	0	34651.1665288608	26178.1863410119
sp|P46109|CRKL_HUMAN	SAWYMGPVSR	SAWYMGPVSR	577.276611328125	2	995.4767456	1	13790.4338128637	11870.1808274095	19535.6998327707	14960.5985335139	9624.59482996031	323.863954799862	11370.0681662461	24837.0243454698	10406.7113403444	11870.1808274095	11513.5674901199	11841.3095243709	10708.6948006294	377.479800172137	11330.8710498261	14291.663518051
sp|P46109|CRKL_HUMAN	TALALEVGDIVK	TALALEVGDIVK	614.861022949219	2	630.3820801	1	9818.44201558304	12816.2229466323	13003.4050674456	7708.18090505984	10341.7136681735	11257.489579831	13547.7499886831	9877.51089622626	7409.31672307299	12816.2229466323	7663.69176057146	6101.02301470022	11506.5888325217	13121.1728074542	13501.0455427843	5683.69463914854
sp|P46109|CRKL_HUMAN	TALALEVGDIVK	TALALEVGDIVK	614.861022949219	2	698.4083252	1	824.705898486519	1599.57494033585	2001.40674647216	2350.34268090489	1655.67068707437	0	1078.72599319465	2170.58376648587	622.349981348874	1599.57494033585	1179.54984197873	1860.29556976538	1842.16295765886	0	1075.00719857334	1248.99232681302
sp|P46109|CRKL_HUMAN	TALALEVGDIVK	TALALEVGDIVK	614.861022949219	2	759.4246826	1	14713.7857552527	19141.2011044848	14417.0487416136	13598.1468295363	15859.5137138692	15002.6179469655	18532.2457534957	19653.1100794523	11103.5028452662	19141.2011044848	8496.83733451253	10762.9293845212	17645.9056249875	17486.3091145142	18468.3577816996	11308.7474744123
sp|P46109|CRKL_HUMAN	TALALEVGDIVK	TALALEVGDIVK	614.861022949219	2	872.5087891	1	18401.8101924345	22640.3974571895	22034.3657600449	16024.1062071272	21782.3687700545	17554.2399831733	20994.4175249692	21725.6199038074	13886.606426684	22640.3974571895	12986.1821921884	12683.0755484098	24235.9022186742	20460.3534997184	20922.0414744597	12501.306318642
sp|P46109|CRKL_HUMAN	TALALEVGDIVK	TALALEVGDIVK	614.861022949219	2	943.5458984	1	19286.2922989254	21473.777853341	18600.9920292056	17819.8113761428	18119.993271355	19141.8340482801	21566.0808252459	26837.0656735376	14554.065485105	21473.777853341	10962.6877431944	14104.3756837749	20161.0022198929	22310.7745841559	21491.7340255195	15442.5227065494
sp|P46109|CRKL_HUMAN	TALALEVGDIVK	TALALEVGDIVK	614.861022949219	2	1056.629883	1	6956.10688937469	8851.3995034831	11056.6589032582	6199.29256378418	7752.25098680016	7846.34391596551	7800.75820658507	9541.78252886054	5249.30523815561	8851.3995034831	6516.35670017579	4906.73831768529	8625.45294655937	9145.31021308267	7773.86591155946	5490.51059289903
sp|P46109|CRKL_HUMAN	YPSPPMGSVSAPNLPTAEDNLEYVR	YPSPPMGSVSAPNLPTAEDNLEYVR	902.102294921875	3	1074.492432	1	3725.69236126666	5490.22446626544	7817.10761745702	509.501632015091	6892.30323194956	5574.24428015504	6463.50958796347	5235.48403092853	2811.5290260457	5490.22446626544	4607.09352117215	403.270398196144	7668.64196242161	6497.06330636242	6441.22731717168	3012.59019934921
sp|P46109|CRKL_HUMAN	YPSPPMGSVSAPNLPTAEDNLEYVR	YPSPPMGSVSAPNLPTAEDNLEYVR	902.102294921875	3	1108.526978	1	3134.28096200961	3529.48785946769	4591.99703608592	0	6300.64756332946	4078.88716972156	6669.32841870771	6624.45648825592	2365.23068627076	3529.48785946769	2706.34112122859	0	7010.34308394912	4754.14905219283	6646.33660910295	3811.82954138353
sp|P46109|CRKL_HUMAN	YPSPPMGSVSAPNLPTAEDNLEYVR	YPSPPMGSVSAPNLPTAEDNLEYVR	902.102294921875	3	1209.574585	1	3126.99232188589	5128.85031007876	6019.68728014074	385.846291728766	4873.54412737847	3233.2856045294	5160.49478153789	4347.9664828004	2359.73044060333	5128.85031007876	3547.76518694528	305.397231197399	5422.49285081969	3768.55771013923	5142.70451750611	2501.89688972468
sp|P46109|CRKL_HUMAN	YPSPPMGSVSAPNLPTAEDNLEYVR	YPSPPMGSVSAPNLPTAEDNLEYVR	902.102294921875	3	1285.588135	1	3776.21163873121	3463.19711840681	1952.50673649595	73.7477554488667	3558.4166219834	3126.18395711878	3798.92053410224	4464.64381802287	2849.65252127657	3463.19711840681	1150.73011348432	58.3713276605469	3959.23134963429	3643.72532955631	3785.82415435601	2569.03509404369
sp|P46109|CRKL_HUMAN	YPSPPMGSVSAPNLPTAEDNLEYVR	YPSPPMGSVSAPNLPTAEDNLEYVR	902.102294921875	3	1306.627319	1	17087.2966073451	20444.2878407121	21574.388082939	190.409841921667	17648.7501483339	19098.641315087	19915.2825728598	23768.9623918096	12894.6315824825	20444.2878407121	12715.089573309	150.709336236122	19636.6789761113	22260.431271623	19846.6267268145	13677.0817611616
sp|P46109|CRKL_HUMAN	YPSPPMGSVSAPNLPTAEDNLEYVR	YPSPPMGSVSAPNLPTAEDNLEYVR	902.102294921875	3	944.4759521	2	376.306991000433	0	0	400.671809801193	310.533658789783	0	456.788188281461	0	283.973534396151	0	0	317.131624574876	345.511705796793	0	455.21345895411	0
sp|P46109|CRKL_HUMAN	YPSPPMGSVSAPN[Dea]LPTAEDNLEYVR	YPSPPMGSVSAPNLPTAEDNLEYVR	902.430297851563	3	437.2507019	1	1928.10976784871	4629.81903675908	5068.82068428189	2691.95541769879	1971.19458823731	1341.64566233999	4111.74300248916	5293.53991390742	1455.01454550205	4629.81903675908	2987.36208804239	2130.68195469392	2193.22699926817	1563.75579627217	4097.56820012199	3045.9965822249
sp|P46109|CRKL_HUMAN	YPSPPMGSVSAPN[Dea]LPTAEDNLEYVR	YPSPPMGSVSAPNLPTAEDNLEYVR	902.430297851563	3	793.4202881	1	5176.69140966422	7585.54794911614	7798.70004475306	4353.43075097609	4482.9854099586	4886.52803687986	7039.43999678341	9826.10986874347	3906.5002544129	7585.54794911614	4596.24482711611	3445.73921288924	4987.94218344454	5695.4952830019	7015.17226636603	5654.11757794152
sp|P46109|CRKL_HUMAN	YPSPPMGSVSAPN[Dea]LPTAEDNLEYVR	YPSPPMGSVSAPNLPTAEDNLEYVR	902.430297851563	3	1074.492432	1	3725.69236126666	5490.22446626544	7817.10761745702	5852.50760979475	6892.30323194956	5675.19191497331	6147.9543367363	5235.48403092853	2811.5290260457	5490.22446626544	4607.09352117215	4632.25812430368	7668.64196242161	6614.72287438257	6126.75990954742	3012.59019934921
sp|P46109|CRKL_HUMAN	YPSPPMGSVSAPN[Dea]LPTAEDNLEYVR	YPSPPMGSVSAPNLPTAEDNLEYVR	902.430297851563	3	1209.574585	1	2687.42884390752	5128.85031007876	6019.68728014074	2355.36087179793	4873.54412737847	3233.2856045294	5160.49478153789	4347.9664828004	2028.02149705931	5128.85031007876	3547.76518694528	1864.26746644343	5422.49285081969	3768.55771013923	5142.70451750611	2501.89688972468
sp|P46109|CRKL_HUMAN	YPSPPMGSVSAPN[Dea]LPTAEDNLEYVR	YPSPPMGSVSAPNLPTAEDNLEYVR	902.430297851563	3	1286.572144	1	2659.70065295798	3142.14137556325	2140.96485849781	1599.98829045564	642.81807266156	1654.08036294141	2026.94621669842	2485.83600147042	2007.09689939127	3142.14137556325	1261.79986400792	1266.39028112495	715.224139205647	1927.91422329672	2019.95853239685	1430.39404398509
sp|P46109|CRKL_HUMAN	YPSPPMGSVSAPN[Dea]LPTAEDNLEYVR	YPSPPMGSVSAPNLPTAEDNLEYVR	902.430297851563	3	1306.627319	1	17087.2966073451	20444.2878407121	21574.388082939	13281.7820091281	17648.7501483339	19077.6639385895	19915.2825728598	23768.9623918096	12894.6315824825	20444.2878407121	12715.089573309	10512.5267182988	19636.6789761113	22235.981079587	19846.6267268145	13677.0817611616
sp|P46776|RL27A_HUMAN	LWTLVSEQTR	LWTLVSEQTR	616.835327148438	2	175.1189575	1	8992.895993052	5494.86824752483	21801.5446425816	11337.4116111381	7295.90501286968	9076.47081555003	2906.77426057162	18095.3101932349	6786.33275670668	5494.86824752483	12848.9666497719	8973.55809608442	8117.7048444673	10579.0852576951	2896.75346144953	10412.361840908
sp|P46776|RL27A_HUMAN	LWTLVSEQTR	LWTLVSEQTR	616.835327148438	2	300.1706543	1	0	11275.8471808844	20289.9741162347	13574.5366159697	0	12507.4026454465	5203.42975492081	17252.80248158	0	11275.8471808844	11958.1068689527	10744.241907135	0	14578.0096281268	5185.49147707543	9927.56798803521
sp|P46776|RL27A_HUMAN	LWTLVSEQTR	LWTLVSEQTR	616.835327148438	2	401.2183228	1	6766.08739770222	3249.59561695823	8109.37225374454	4124.975740041	3404.11677223763	4869.13783402693	2172.47277231162	10826.0392177466	5105.91032935805	3249.59561695823	4779.34271847129	3264.9171360976	3787.55139552684	5675.22612306425	2164.98340048635	6229.49462790536
sp|P46776|RL27A_HUMAN	LWTLVSEQTR	LWTLVSEQTR	616.835327148438	2	514.3023682	1	1417.97558920555	0	0	735.490146288245	451.048227004157	365.567485024783	0	1498.49501994468	1070.05064849752	0	0	582.140243574755	501.853624873314	426.087371414525	0	862.260563529655
sp|P46776|RL27A_HUMAN	LWTLVSEQTR	LWTLVSEQTR	616.835327148438	2	719.3682251	1	21823.5831165852	13148.2521119652	37150.4228585001	11658.4373213706	7264.36966600956	8589.34054144618	16450.2479762212	33661.860838471	16468.787928518	13148.2521119652	21894.9873579814	9227.64985528967	8082.61740328944	10011.3103145399	16393.5374732027	19369.6306692486
sp|P46776|RL27A_HUMAN	LWTLVSEQTR	LWTLVSEQTR	616.835327148438	2	933.5	1	38301.261028051	33459.0696184702	67238.8296177206	41540.6201883011	28344.3433060636	21915.7797267294	32057.0169072689	75358.0724624805	28903.381351086	33459.0696184702	39627.9022193853	32879.389175646	31537.0077547618	25543.9484056653	31946.5037066952	43362.3690190214
sp|P46776|RL27A_HUMAN	NKTGAAPIIDVVR	NKTGAAPIIDVVR	451.933135986328	3	488.2827148	1	32666.9379614871	55670.9692620451	48708.1984453207	34537.5143037976	53981.60235284	52564.5591880294	53570.7499295969	55061.2714370229	24651.5373157461	55670.9692620451	28706.6823775422	27336.4328410727	60062.0093269824	61266.6491727848	53386.0703928521	31683.2303785029
sp|P46776|RL27A_HUMAN	NKTGAAPIIDVVR	NKTGAAPIIDVVR	451.933135986328	3	543.2885132	1	39221.2757912886	29547.8781862466	63604.0783688106	38978.3401561454	20184.2431313566	19757.5769067056	27794.170579949	62059.9291351566	29597.6545117271	29547.8781862466	37485.7238396826	30851.3452520755	22457.7660975979	23028.4539915463	27698.3530945926	35710.3819208329
sp|P46776|RL27A_HUMAN	NKTGAAPIIDVVR	NKTGAAPIIDVVR	451.933135986328	3	601.3667603	1	51104.7541605918	34995.1188211222	81506.8816841469	53530.5638048353	31319.6049886145	27160.0554682334	34539.5274623012	83915.0063664787	38565.3150499481	34995.1188211222	48036.9268166907	42369.4261701611	34847.3984645364	31656.4167109876	34420.4560671928	48286.1802776132
sp|P46776|RL27A_HUMAN	NKTGAAPIIDVVR	NKTGAAPIIDVVR	451.933135986328	3	714.4508667	1	13999.2683651139	6127.88388816019	20910.3047351034	12462.417625097	8412.87549802663	3107.54846712336	8285.27895917812	21579.8003151243	10564.3047077939	6127.88388816019	12323.7051586312	9864.00003918073	9360.48921494517	3622.00472454508	8256.71632972094	12417.3991457532
sp|P46776|RL27A_HUMAN	NKTGAAPIIDVVR	NKTGAAPIIDVVR	451.933135986328	3	753.425354	1	17167.9518479677	14512.4102400165	25382.0838803835	18660.4652878105	11238.6306219817	4943.04069496742	5855.77800129095	25303.2540415367	12955.4966588562	14512.4102400165	14959.194617971	14769.7530180193	12504.5331709103	5761.36364089085	5835.59082134705	14559.9403392044
sp|P46776|RL27A_HUMAN	NKTGAAPIIDVVR	NKTGAAPIIDVVR	451.933135986328	3	811.5036011	1	7081.01316651242	4805.504469716	12024.4647872198	6726.74143932337	3610.59530554576	4205.04093756733	5536.34080401759	12978.6944777426	5343.56359060547	4805.504469716	7086.74314436322	5324.21395407442	4017.28736209401	4901.18764161169	5517.25485027808	7468.17057468145
sp|P46776|RL27A_HUMAN	NQSFC[CAM]PTVNLDK	NQSFCPTVNLDK	711.837707519531	2	489.2667236	1	5437.06954046345	3868.01461467413	8975.22618904548	5120.05321858123	0	2372.39947981308	4087.5054238172	10395.8543220698	4102.99008811475	3868.01461467413	5289.6427233859	4052.5206800153	0	2765.15144181987	4073.41417795814	5981.95862302634
sp|P46776|RL27A_HUMAN	NQSFC[CAM]PTVNLDK	NQSFCPTVNLDK	711.837707519531	2	786.4356079	1	13795.3347027252	10058.47212966	25122.6459870628	15688.7234312489	171.997138216018	8523.51558088925	11509.2550019261	25703.2893747632	10410.4097117511	10058.47212966	14806.2922024029	12417.6201757908	191.370638689484	9934.58799768704	11469.5780535013	14790.1277520878
sp|P46776|RL27A_HUMAN	NQSFC[CAM]PTVNLDK	NQSFCPTVNLDK	711.837707519531	2	934.4087524	1	320.758960573665	1127.72636708779	0	1870.87717757291	611.421354376089	260.331128221786	0	384.114518886523	242.055178090578	1127.72636708779	0	1480.79875895973	680.290941517798	303.429081264923	0	221.026294453246
sp|P46776|RL27A_HUMAN	NQSFC[CAM]PTVNLDK	NQSFCPTVNLDK	711.837707519531	2	946.4662476	1	6467.93145859536	6794.80901719673	12999.6009797018	6046.68494660199	1168.19760105207	4531.79109598418	3103.32342105741	12789.6434842751	4880.91212880832	6794.80901719673	7661.44978197066	4785.9494316803	1299.78163211112	5282.03145790371	3092.62503933747	7359.38728611961
sp|P46776|RL27A_HUMAN	NQSFC[CAM]PTVNLDK	NQSFCPTVNLDK	711.837707519531	2	1093.534668	1	5436.41417374388	3573.59410537418	9420.05749738828	4267.14689976508	392.675619567622	2796.48808647449	3988.1562137756	7781.65748820013	4102.49552700339	3573.59410537418	5551.80867260528	3377.4455689648	436.906014215569	3259.44813685268	3974.40746388888	4477.70348360444
sp|P46776|RL27A_HUMAN	NQSFC[CAM]PTVNLDK	NQSFCPTVNLDK	711.837707519531	2	1180.56665	1	10497.7080536904	7796.96169825638	19642.9099433991	11293.4665768208	0	6597.8225272246	8258.6598079606	20928.9117198337	7921.91304004228	7796.96169825638	11576.7528817317	8938.77561380307	0	7690.09546211169	8230.18894523288	12042.8663248226
sp|P46776|RL27A_HUMAN	NQSFC[CAM]PTVNLDKLWTLVSEQTR	NQSFCPTVNLDKLWTLVSEQTR	879.442749023438	3	243.1087799	1	3709.35893298305	84.0234191873631	0	2042.16030881962	727.89855477041	233.481300995309	845.665609391613	4143.44528821361	2799.20328809921	84.0234191873631	0	1616.36930908527	809.887959604395	272.134251241711	842.750265977741	2384.21177355748
sp|P46776|RL27A_HUMAN	NQSFC[CAM]PTVNLDKLWTLVSEQTR	NQSFCPTVNLDKLWTLVSEQTR	879.442749023438	3	620.2998047	1	2856.6803880404	38.8488776348546	111.868409396597	2736.50326980768	701.926166407064	61.0237453424552	601.22266654767	3851.56742372671	2155.74423498039	38.8488776348546	65.9308083470593	2165.94156708748	780.990080250482	71.1262579741559	599.150014518636	2216.2600829849
sp|P46776|RL27A_HUMAN	NQSFC[CAM]PTVNLDKLWTLVSEQTR	NQSFCPTVNLDKLWTLVSEQTR	879.442749023438	3	719.3682251	1	1226.11422268081	30.5377701175365	67.2664544366951	1805.01116276478	424.40875119364	32.7177114879478	191.530931833068	1570.01798053654	925.265800835623	30.5377701175365	39.6441831932121	1428.66582679578	472.213518339629	38.1341455618062	190.870649051705	903.416141282274
sp|P46776|RL27A_HUMAN	NQSFC[CAM]PTVNLDKLWTLVSEQTR	NQSFCPTVNLDKLWTLVSEQTR	879.442749023438	3	1119.579346	1	4856.02038826201	212.175903261277	115.980389527398	2709.61256405142	949.359502917384	139.090582556479	998.870769870103	2846.66469134998	3664.51143809057	212.175903261277	68.3542465222605	2144.65758105741	1056.29393781571	162.117100501942	995.427267748331	1638.02126018011
sp|P46776|RL27A_HUMAN	NQSFC[CAM]PTVNLDKLWTLVSEQTR	NQSFCPTVNLDKLWTLVSEQTR	879.442749023438	3	312.1410828	3	1398.85574057848	32.9873125367911	44.3693713998105	1871.65576055515	350.684198379896	67.75227100229	457.198788898218	1531.56273722786	1055.6221868383	32.9873125367911	26.1495496183339	1481.41500717082	390.184742132067	78.9686945401427	455.622644068344	881.288313478591
sp|P46776|RL27A_HUMAN	NQSFC[CAM]PTVNLDKLWTLVSEQTR	NQSFCPTVNLDKLWTLVSEQTR	879.442749023438	3	667.3652344	3	0	108.855981676858	150.14268885252	0	38.8406195515329	0	30.509748610879	108.18626637232	0	108.855981676858	88.4881522571177	0	43.2155688621795	0	30.4045694553312	62.2522929784643
sp|P46776|RL27A_HUMAN	N[Dea]QSFC[CAM]PTVNLDKLWTLVSEQTR	NQSFCPTVNLDKLWTLVSEQTR	879.770751953125	3	276.166626	1	150.032726036519	152.992919071644	425.826547252038	0	242.032106610889	43.8107647357737	368.217359630846	0	113.219590670934	152.992919071644	250.965295988361	0	269.294241206007	51.0636595173678	366.947968937466	0
sp|P46776|RL27A_HUMAN	N[Dea]QSFC[CAM]PTVNLDKLWTLVSEQTR	NQSFCPTVNLDKLWTLVSEQTR	879.770751953125	3	620.2998047	1	2856.6803880404	138.819476530942	3033.62834947676	2736.50326980768	701.926166407064	56.9604296940201	150.846122782376	3851.56742372671	2155.74423498039	138.819476530942	1787.90035886255	2165.94156708748	780.990080250482	66.3902583166594	150.326096609291	2216.2600829849
sp|P46776|RL27A_HUMAN	N[Dea]QSFC[CAM]PTVNLDKLWTLVSEQTR	NQSFCPTVNLDKLWTLVSEQTR	879.770751953125	3	719.3682251	1	1226.11422268081	140.798092258815	2306.30797891087	1805.01116276478	424.40875119364	147.317366792451	2010.95661491176	1570.01798053654	925.265800835623	140.798092258815	1359.24654839592	1428.66582679578	472.213518339629	171.705833126952	2004.02405308383	903.416141282274
sp|P46776|RL27A_HUMAN	N[Dea]QSFC[CAM]PTVNLDKLWTLVSEQTR	NQSFCPTVNLDKLWTLVSEQTR	879.770751953125	3	1119.579346	1	4856.02038826201	214.330597998532	2890.36587406603	2709.61256405142	949.359502917384	0	177.712144912145	2846.66469134998	3664.51143809057	214.330597998532	1703.46713181858	2144.65758105741	1056.29393781571	0	177.099500948052	1638.02126018011
sp|P46776|RL27A_HUMAN	N[Dea]QSFC[CAM]PTVNLDKLWTLVSEQTR	NQSFCPTVNLDKLWTLVSEQTR	879.770751953125	3	667.3652344	3	0	0	0	0	38.8406195515329	26.4124088836726	323.719666398362	108.18626637232	0	0	0	0	43.2155688621795	30.7849968473174	322.603676831216	62.2522929784643
sp|P46776|RL27A_HUMAN	TGAAPIIDVVR	TGAAPIIDVVR	556.3271484375	2	601.3667603	1	38716.2052262554	29088.779127885	57785.0929472225	35971.846232764	21834.9916980573	19895.2801413806	26765.3468669548	63417.4237074952	29216.5117827796	29088.779127885	34056.2443764953	28471.7061587499	24294.4525146039	23188.9540680068	26673.0761433473	36491.5083305665
sp|P46776|RL27A_HUMAN	TGAAPIIDVVR	TGAAPIIDVVR	556.3271484375	2	714.4508667	1	17393.7006896481	10975.3827286144	28082.606254301	16446.021934286	9454.94617055468	8624.71675335357	11997.2219792127	29363.9222897816	13125.8541010269	10975.3827286144	16550.7755122741	13017.0217275881	10519.937169892	10052.5430766418	11955.8628158585	16896.5207384959
sp|P46776|RL27A_HUMAN	TGAAPIIDVVR	TGAAPIIDVVR	556.3271484375	2	811.5036011	1	198021.069323909	156627.881662449	337470.823047091	202888.428259346	127532.667161809	118171.740217812	153935.345563416	354909.537886891	149433.160386731	156627.881662449	198891.932736454	160586.133806756	141897.756100316	137735.132985019	153404.669619087	204221.231346967
sp|P46776|RL27A_HUMAN	TGAAPIIDVVR	TGAAPIIDVVR	556.3271484375	2	882.5407104	1	19979.7371709402	13619.7300520488	39330.279663284	22177.2264336715	12775.8798376369	14088.7324079822	16481.558754805	41525.3886093397	15077.3616127996	13619.7300520488	23179.7085942575	17553.268474178	14214.9358396766	16421.1293514597	16424.7403111642	23894.4437629155
sp|P46776|RL27A_HUMAN	TGAAPIIDVVR	TGAAPIIDVVR	556.3271484375	2	953.5778198	1	9490.14586385993	7296.55391124661	14815.5355555491	0	5523.97924814141	5262.13970596798	6388.27365175942	15155.3806590821	7161.57373460069	7296.55391124661	8731.68967486601	0	6146.19201103562	6133.28965835103	6366.25074895974	8720.67433903717
sp|P46776|RL27A_HUMAN	TGAAPIIDVVR	TGAAPIIDVVR	556.3271484375	2	1010.599304	1	0	0	0	0	0	0	0	0	0	0	0	0	0	0	0	0
sp|P46777|RL5_HUMAN	HIMGQN[Dea]VADYMR	HIMGQNVADYMR	479.220092773438	3	567.270752	1	37898.8933951293	27453.3091053979	52596.4936327935	43856.110796543	18956.7603279241	19524.4040737411	26816.0254584309	55155.3567543454	28599.7416059311	27453.3091053979	30998.2895093932	34712.0993397176	21092.0214665552	22756.6792753776	26723.5800256993	31737.3687357578
sp|P46777|RL5_HUMAN	HIMGQN[Dea]VADYMR	HIMGQNVADYMR	479.220092773438	3	584.2496948	1	55627.3968424119	42167.5687701566	81974.1179290247	57987.7487037201	29923.156537958	34318.478726604	43234.0122682688	87775.3474852849	41978.2487925632	42167.5687701566	48312.2973478353	45897.2867618891	33293.6561484088	39999.9206454936	43084.9675495032	50507.4889000746
sp|P46777|RL5_HUMAN	HIMGQN[Dea]VADYMR	HIMGQNVADYMR	479.220092773438	3	655.2868042	1	141837.520890065	103049.40652733	201580.651676127	136589.106068414	76035.6421784053	80250.5752915007	98802.6226547085	212881.242274746	107035.221455913	103049.40652733	118803.649607789	108110.23897139	84600.1832226496	93536.0995744489	98462.0109850003	122495.63561145
sp|P46777|RL5_HUMAN	HIMGQN[Dea]VADYMR	HIMGQNVADYMR	479.220092773438	3	754.3552246	1	14395.9205133037	8075.79625627969	13483.713768785	9226.27130681792	4479.45583800802	4979.73519738762	6088.60542340585	12062.8160191084	10863.6313616725	8075.79625627969	7946.76667963253	7302.59113999445	4984.01504578697	5804.13293718241	6067.61559536547	6941.15789505589
sp|P46777|RL5_HUMAN	HIMGQN[Dea]VADYMR	HIMGQNVADYMR	479.220092773438	3	852.4032593	1	0	0	0	0	0	0	0	0	0	0	0	0	0	0	0	0
sp|P46777|RL5_HUMAN	HIMGQN[Dea]VADYMR	HIMGQNVADYMR	479.220092773438	3	869.3822021	1	0	0	0	0	0	0	0	0	0	0	0	0	0	0	0	0
sp|P46777|RL5_HUMAN	IEGDMIVC[CAM]AAYAHELPK	IEGDMIVCAAYAHELPK	639.646362304688	3	659.3068848	1	3193.39415529642	1100.56668378329	2740.20573579356	1259.79558359804	2136.61212364273	936.31995617304	2525.11716684294	3958.27935426801	2409.83943080264	1100.56668378329	1614.96869556468	997.127849490926	2377.27691852448	1091.3282096237	2516.41209048669	2277.66401702485
sp|P46777|RL5_HUMAN	IEGDMIVC[CAM]AAYAHELPK	IEGDMIVCAAYAHELPK	639.646362304688	3	694.3882446	1	10615.7524305869	5984.24556746227	8804.23710316358	8601.45834854722	6133.69230184706	7534.41541706011	5584.57915049979	9098.03998633705	8010.99317866467	5984.24556746227	5188.86853063993	6808.05185955408	6824.58223144976	8781.74178970697	5565.32690012465	5235.17327800257
sp|P46777|RL5_HUMAN	IEGDMIVC[CAM]AAYAHELPK	IEGDMIVCAAYAHELPK	639.646362304688	3	857.4515991	1	6376.05716795247	2928.28603960494	8954.45247344386	4856.62047468882	2244.71108933313	1150.51916568299	3984.93155176062	8831.98643015234	4811.5807912091	2928.28603960494	5277.39951845098	3844.01373744235	2497.55199007749	1340.98820915286	3971.19391855769	5082.08135161541
sp|P46777|RL5_HUMAN	IEGDMIVC[CAM]AAYAHELPK	IEGDMIVCAAYAHELPK	639.646362304688	3	999.5258179	1	7965.80066840913	6800.56384333794	13827.4264415586	7932.96114530387	4452.56770711574	3306.19379356133	5889.69380589545	13836.7412146436	6011.25311036478	6800.56384333794	8149.3373112999	6278.93651152519	4954.09827603491	3853.5358876079	5869.38970477552	7961.90585778059
sp|P46777|RL5_HUMAN	IEGDMIVC[CAM]AAYAHELPK	IEGDMIVCAAYAHELPK	639.646362304688	3	1258.624878	1	10839.2785508299	7544.72936297749	17302.87069174	9190.38159555604	5785.63189268647	5232.91131319165	9386.70111172117	14492.6385797898	8179.67328271086	7544.72936297749	10197.6264575883	7274.18444364202	6437.3168182315	6099.22249001987	9354.34144501588	8339.32081356033
sp|P46777|RL5_HUMAN	IEGDMIVC[CAM]AAYAHELPK	IEGDMIVCAAYAHELPK	639.646362304688	3	686.3580933	2	1721.07950293302	1914.56652972521	4811.63448145239	1768.28122953217	2042.3617585112	1789.09701447972	2027.73545376757	5695.66290046249	1298.78275214956	1914.56652972521	2835.78672963942	1399.59409499023	2272.41033319046	2085.28295139147	2020.74504865405	3277.38526779291
sp|P46777|RL5_HUMAN	NSVTPDMMEEMYKK	NSVTPDMMEEMYKK	568.254333496094	3	698.354187	1	5586.75210794705	1256.45458511787	6924.34008291304	4770.17247795576	2663.80255005243	3349.85919892768	3708.4603693179	7125.69705444976	4215.9454377159	1256.45458511787	4080.93170716243	3775.59017238345	2963.84928629432	3904.43012343698	3695.67584149363	4100.25223703331
sp|P46777|RL5_HUMAN	NSVTPDMMEEMYKK	NSVTPDMMEEMYKK	568.254333496094	3	827.3967896	1	9254.87075739805	443.854107188256	12428.2219337752	6951.45704544574	3110.19080525526	5536.40923011289	6137.55023114458	11216.6904720226	6984.0274621815	443.854107188256	7324.70160995582	5502.0762930103	3460.51804711033	6452.96464419966	6116.39167101755	6454.28227562676
sp|P46777|RL5_HUMAN	NSVTPDMMEEMYKK	NSVTPDMMEEMYKK	568.254333496094	3	958.4372559	1	6278.94335160097	103.903199600119	12702.9170534643	7913.73076582597	4509.71555467715	3368.42524435409	5558.31896217281	11017.2845030079	4738.29553654317	103.903199600119	7486.59603026431	6263.71567158628	5017.68317169649	3926.06978729485	5539.15724104024	6339.54055081266
sp|P46777|RL5_HUMAN	NSVTPDMMEEMYKK	NSVTPDMMEEMYKK	568.254333496094	3	1301.557495	1	7206.09315929113	340.076743009598	11849.6125383281	6732.54485424894	3741.81410494069	3725.18339046295	5473.87815840652	10276.7520253631	5437.9530345464	340.076743009598	6983.69215639519	5328.80735535299	4163.28645085057	4341.88942917558	5455.00753808068	5913.42505293827
sp|P46777|RL5_HUMAN	NSVTPDMMEEMYKK	NSVTPDMMEEMYKK	568.254333496094	3	1402.605103	1	153.230415672427	38.849993506328	543.878994458203	394.826269318557	232.946795908032	271.943744906735	233.081246316037	878.470573907756	115.632671611568	38.849993506328	320.540731212952	312.504880929756	259.185574690204	316.964172653587	232.277723187275	505.487520492317
sp|P46777|RL5_HUMAN	NSVTPDMMEEMYKK	NSVTPDMMEEMYKK	568.254333496094	3	1501.673584	1	0	77.6999999998752	0	0	0	0	0	0	0	77.6999999998752	0	0	0	0	0	0
sp|P46777|RL5_HUMAN	VGLTNYAAAYC[CAM]TGLLLAR	VGLTNYAAAYCTGLLLAR	643.008361816406	3	743.477417	1	32831.6988843109	20008.11679539	42118.936372914	28045.9995210544	15209.1381829683	18614.8279494134	23254.8243001678	41450.2693285701	24775.8712842973	20008.11679539	24823.2323742063	22198.4007194102	16922.2727667466	21696.5223528058	23174.655734589	23851.2187988641
sp|P46777|RL5_HUMAN	VGLTNYAAAYC[CAM]TGLLLAR	VGLTNYAAAYCTGLLLAR	643.008361816406	3	790.4093628	1	6443.33164055653	5176.70045944695	12549.698301924	7935.10419637295	2285.47896478316	5484.95075663547	6368.60028483266	15376.6623886768	4862.34830341827	5176.70045944695	7396.29496853055	6280.6327358426	2542.91189806089	6392.98719379947	6346.64520390023	8848.00376377305
sp|P46777|RL5_HUMAN	VGLTNYAAAYC[CAM]TGLLLAR	VGLTNYAAAYCTGLLLAR	643.008361816406	3	861.4464722	1	18394.1217476117	10108.398746383	19973.2607519316	15914.1430177028	2761.04582080981	7683.72828787164	12625.5875277091	20287.6306365191	13880.804475345	10108.398746383	11771.4485600034	12596.0397149607	3072.04589366881	8955.77348357637	12582.0621400897	11673.8618363725
sp|P46777|RL5_HUMAN	VGLTNYAAAYC[CAM]TGLLLAR	VGLTNYAAAYCTGLLLAR	643.008361816406	3	903.5080566	1	20171.6025382171	13571.4052797068	24926.6806343392	8128.7830784758	10626.8528393131	12106.0050925225	13486.2260150975	26348.4405007604	15222.1494795596	13571.4052797068	14690.7979875234	6433.92951646113	11823.84565355	14110.1605025241	13439.7336666391	15161.3591316119
sp|P46777|RL5_HUMAN	VGLTNYAAAYC[CAM]TGLLLAR	VGLTNYAAAYCTGLLLAR	643.008361816406	3	1024.509766	1	3040.26680161815	1954.13160435684	3714.68135255268	1256.25133320139	1395.46093101048	1404.86773117684	1582.98356652989	6391.03656267945	2294.2845331348	1954.13160435684	2189.28601601263	994.322576300512	1552.64356374522	1637.44431133323	1577.5263968594	3677.51558378756
sp|P46777|RL5_HUMAN	VGLTNYAAAYC[CAM]TGLLLAR	VGLTNYAAAYCTGLLLAR	643.008361816406	3	1184.540527	1	965.596223711285	0	0	0	242.38042333947	0	0	1629.28894297507	728.670418048531	0	0	0	269.681791810082	0	0	937.521702390564
sp|P46777|RL5_HUMAN	VGLTN[Dea]YAAAYC[CAM]TGLLLAR	VGLTNYAAAYCTGLLLAR	643.336364746094	3	472.3241882	1	17122.7674559481	11572.8248418115	23894.5916553017	16972.2301410522	8746.24001944907	8054.48287312266	13423.4532479712	23522.450083262	12921.3990422606	11572.8248418115	14082.5256339513	13433.5153749929	9731.40341760418	9387.9066823448	13377.1773020379	13535.2342146192
sp|P46777|RL5_HUMAN	VGLTN[Dea]YAAAYC[CAM]TGLLLAR	VGLTNYAAAYCTGLLLAR	643.336364746094	3	743.477417	1	32831.6988843109	20008.11679539	42118.936372914	28045.9995210544	15209.1381829683	18614.8279494134	24569.0789926308	41450.2693285701	24775.8712842973	20008.11679539	24823.2323742063	22198.4007194102	16922.2727667466	21696.5223528058	24484.3796719648	23851.2187988641
sp|P46777|RL5_HUMAN	VGLTN[Dea]YAAAYC[CAM]TGLLLAR	VGLTNYAAAYCTGLLLAR	643.336364746094	3	791.3933716	1	4814.31040021864	1779.34827149381	6180.15292108898	3183.29564952765	2671.75532428765	1560.23091182147	2594.8049988358	2586.19888731539	3633.03572010615	1779.34827149381	3642.33727817919	2519.57760975934	2972.69784912817	1818.52794696068	2585.8596809943	1488.14462530457
sp|P46777|RL5_HUMAN	VGLTN[Dea]YAAAYC[CAM]TGLLLAR	VGLTNYAAAYCTGLLLAR	643.336364746094	3	903.5080566	1	20171.6025382171	13571.4052797068	24926.6806343392	8128.7830784758	10626.8528393131	12106.0050925225	13486.2260150975	26348.4405007604	15222.1494795596	13571.4052797068	14690.7979875234	6433.92951646113	11823.84565355	14110.1605025241	13439.7336666391	15161.3591316119
sp|P46777|RL5_HUMAN	VGLTN[Dea]YAAAYC[CAM]TGLLLAR	VGLTNYAAAYCTGLLLAR	643.336364746094	3	1066.571411	1	6558.73374892011	4208.76822820573	11164.690777939	6539.40026418839	2682.8706204703	2366.78779137883	5418.42912133787	7470.34279935671	4949.43449998786	4208.76822820573	6580.02640696229	5175.93346673541	2985.06515565292	2758.61073546032	5399.74965574652	4298.5675001915
sp|P46777|RL5_HUMAN	VGLTN[Dea]YAAAYC[CAM]TGLLLAR	VGLTNYAAAYCTGLLLAR	643.336364746094	3	486.2307434	3	3996.42653289335	1286.30337109339	4739.82053696646	2893.77776780716	2011.83833754022	897.458852506251	938.040399874323	3596.4662628057	3015.83386607605	1286.30337109339	2793.46243597969	2290.42428794453	2238.44879972082	1046.03363012758	934.806604067389	2069.47035873147
sp|P46777|RL5_HUMAN	VTNRDIIC[CAM]QIAYAR	VTNRDIICQIAYAR	564.966491699219	3	586.2943726	1	5008.03169567837	4292.80130713143	9920.86111903712	6361.44777227787	1956.59929310516	4204.13359794119	3011.27473238668	9317.49853065659	3779.22413083232	4292.80130713143	5846.96248570175	5035.08411952345	2176.98771191565	4900.13009144074	3000.89367885804	5361.45360965382
sp|P46777|RL5_HUMAN	VTNRDIIC[CAM]QIAYAR	VTNRDIICQIAYAR	564.966491699219	3	593.3405762	1	10814.7355110205	6091.49165036925	11926.5963110615	11189.503194237	3407.57381900362	2709.86614384197	7288.89135650175	15203.7102255589	8161.15230402542	6091.49165036925	7029.06334199885	8856.48862577799	3791.39783887147	3158.48588677563	7263.76366870812	8748.48402720481
sp|P46777|RL5_HUMAN	VTNRDIIC[CAM]QIAYAR	VTNRDIICQIAYAR	564.966491699219	3	721.3991699	1	10474.9714743372	6946.45886354142	15314.6226494144	9753.8536466217	6252.18073137174	4565.99689883047	5955.07736906482	12575.2817353838	7904.75527536233	6946.45886354142	9025.83183449454	7720.1724133114	6956.41702050871	5321.90004911858	5934.54786497456	7236.0397407904
sp|P46777|RL5_HUMAN	VTNRDIIC[CAM]QIAYAR	VTNRDIICQIAYAR	564.966491699219	3	812.4624634	1	8303.66462637721	7288.49631531816	17476.2712417559	9372.89122689575	5775.09711742759	6285.2063426116	5599.32209182308	15399.2514239974	6266.21627762935	7288.49631531816	10299.8218717543	7418.64076542828	6425.59542163936	7325.7255063035	5580.01901670538	8861.00189460825
sp|P46777|RL5_HUMAN	VTNRDIIC[CAM]QIAYAR	VTNRDIICQIAYAR	564.966491699219	3	881.4298096	1	6062.63455461747	4758.1426414335	11389.3205795653	4082.37403095781	2678.67956322874	4696.28951253536	4216.18842918754	12501.8049248424	4575.06186013158	4758.1426414335	6712.41431235886	3231.1978953606	2980.40202399026	5473.76267247109	4201.65356217608	7193.75988318625
sp|P46777|RL5_HUMAN	VTNRDIIC[CAM]QIAYAR	VTNRDIICQIAYAR	564.966491699219	3	972.493103	1	2589.31628976762	1540.65541819555	3096.88865726302	2852.50232694381	696.344866902467	247.113831784531	408.745113426543	3215.33733420594	1953.9825622692	1540.65541819555	1825.18347794083	2257.75478812987	774.78011151501	288.023654560262	407.33600755639	1850.16202578551
sp|P46778|RL21_HUMAN	HGVVPLATYMR	HGVVPLATYMR	415.225372314453	3	469.2227783	1	34519.9121315834	25761.366842336	57634.5260080937	36389.0458217399	20802.8504855918	20534.4116540558	23360.8950736529	54768.7955705752	26049.8520874916	25761.366842336	33967.5061879339	28801.9195158851	23146.0524592542	23933.8941334656	23280.3608402174	31514.9345870152
sp|P46778|RL21_HUMAN	HGVVPLATYMR	HGVVPLATYMR	415.225372314453	3	570.2704468	1	62040.6350281623	48200.4788723856	103268.655377587	64688.930487326	41348.5319791085	39532.2950422321	45588.204501937	115203.947705292	46817.8875930281	48200.4788723856	60862.4540447369	51201.2702556641	46005.9687956927	46076.8869512183	45431.0439525792	66290.3910570708
sp|P46778|RL21_HUMAN	HGVVPLATYMR	HGVVPLATYMR	415.225372314453	3	603.3613281	1	51232.4943528007	36540.8541231834	80440.9556562082	43455.7964022098	32524.501710646	28309.551979264	32789.1276184047	78219.0852722937	38661.711967182	36540.8541231834	47408.7122470974	34395.250609385	36188.0129517404	32996.212964481	32676.0905430083	45008.6464405814
sp|P46778|RL21_HUMAN	HGVVPLATYMR	HGVVPLATYMR	415.225372314453	3	641.3075562	1	76894.200964065	56839.4133835634	127625.6833346	78401.3054563977	48461.2537767876	44432.2103204769	60935.6470863897	135089.128260793	58026.8731236735	56839.4133835634	75217.521313501	62054.6111804457	53919.8569415113	51787.9857403233	60725.5778398336	77732.6759919304
sp|P46778|RL21_HUMAN	HGVVPLATYMR	HGVVPLATYMR	415.225372314453	3	674.3984375	1	12983.0312045596	9301.18620662438	23955.1782943686	16173.1898396911	8031.41433966688	8373.31610063332	9875.75803978837	24339.4518499524	9797.41898637772	9301.18620662438	14118.2329986154	12801.0752015822	8936.06084207973	9759.52291572075	9841.71240066276	14005.3514952073
sp|P46778|RL21_HUMAN	HGVVPLATYMR	HGVVPLATYMR	415.225372314453	3	775.446106	1	0	0	0	0	0	0	0	0	0	0	0	0	0	0	0	0
sp|P46778|RL21_HUMAN	HGVVPLAT[Dhy]YMR	HGVVPLATYMR	409.221862792969	3	469.2227783	1	34519.9121315834	25761.366842336	57634.5260080937	36389.0458217399	20802.8504855918	20534.4116540558	23360.8950736529	54768.7955705752	26049.8520874916	25761.366842336	33967.5061879339	28801.9195158851	23146.0524592542	23933.8941334656	23280.3608402174	31514.9345870152
sp|P46778|RL21_HUMAN	HGVVPLAT[Dhy]YMR	HGVVPLATYMR	409.221862792969	3	603.3613281	1	51232.4943528007	36540.8541231834	80440.9556562082	43455.7964022098	32524.501710646	28309.551979264	32789.1276184047	78219.0852722937	38661.711967182	36540.8541231834	47408.7122470974	34395.250609385	36188.0129517404	32996.212964481	32676.0905430083	45008.6464405814
sp|P46778|RL21_HUMAN	HGVVPLAT[Dhy]YMR	HGVVPLATYMR	409.221862792969	3	623.2969971	1	33176.9750739945	24614.1380494324	51852.3302357334	31498.6059432185	21168.6861765837	15942.9585350852	25909.8015045198	54142.7614436187	25036.4279634773	24614.1380494324	30559.7090864202	24931.1377298373	23553.0953354712	18582.3235737847	25820.4801837376	31154.7034671826
sp|P46778|RL21_HUMAN	HGVVPLAT[Dhy]YMR	HGVVPLATYMR	409.221862792969	3	674.3984375	1	12983.0312045596	9301.18620662438	23955.1782943686	16173.1898396911	8031.41433966688	8373.31610063332	9875.75803978837	24339.4518499524	9797.41898637772	9301.18620662438	14118.2329986154	12801.0752015822	8936.06084207973	9759.52291572075	9841.71240066276	14005.3514952073
sp|P46778|RL21_HUMAN	HGVVPLAT[Dhy]YMR	HGVVPLATYMR	409.221862792969	3	757.4355469	1	3005.92404356981	2061.31870486185	3633.05724450276	4003.71588203463	1671.7794610716	1202.65874861406	3028.00853371914	4795.02557432914	2268.3683672991	2061.31870486185	2141.18000062038	3168.93999264856	1860.08619987283	1401.75952702934	3017.56979216706	2759.14260563428
sp|P46778|RL21_HUMAN	HGVVPLAT[Dhy]YMR	HGVVPLATYMR	409.221862792969	3	833.4338379	1	2489.2486238344	2603.12914005391	3997.07211665803	3458.5140967005	1469.79169757825	2237.61999111287	1502.54545589974	4537.51202577813	1878.46823632409	2603.12914005391	2355.71594424379	2737.41293315833	1635.34683671764	2608.05913899383	1497.36558817158	2610.96475083012
sp|P46778|RL21_HUMAN	VYNVTQHAVGIVVNK	VYNVTQHAVGIVVNK	547.642150878906	3	629.3980713	1	386.102409378725	10345.0380934665	22535.0866134879	13987.0823959254	2936.79383864843	0	11607.2684766208	24420.898153408	291.365476731258	10345.0380934665	13281.2872249835	11070.7717757419	3267.58990545316	0	11567.2536370311	14052.2171401245
sp|P46778|RL21_HUMAN	VYNVTQHAVGIVVNK	VYNVTQHAVGIVVNK	547.642150878906	3	728.4664917	1	59.8816722245376	5675.74362884253	17422.3096892344	8946.2430854578	518.924231325743	227.518141226228	9075.4167137903	18147.0864266506	45.1886638139397	5675.74362884253	10268.0190706186	7080.94888168131	577.375080831483	265.1838872859	9044.13016736952	10442.1548022514
sp|P46778|RL21_HUMAN	VYNVTQHAVGIVVNK	VYNVTQHAVGIVVNK	547.642150878906	3	799.5036011	1	258.575570382462	6287.16300376593	13881.0612395821	8747.4316614541	726.425910711721	195.641473060857	6850.03993039315	16261.6165778314	195.129562793384	6287.16300376593	8180.94753628025	6923.58969559427	808.249439120876	228.030020204108	6826.42513682221	9357.22207126302
sp|P46778|RL21_HUMAN	VYNVTQHAVGIVVNK	VYNVTQHAVGIVVNK	547.642150878906	3	913.4526367	1	2859.58181268789	4752.20601975285	6223.24404270264	4333.15004507811	290.331761189888	2604.78730188467	3394.87398242104	5083.81623735478	2157.93374469357	4752.20601975285	3667.73347801696	3429.68703988475	323.034296657718	3036.01118813597	3383.17051074659	2925.31786583086
sp|P46778|RL21_HUMAN	VYNVTQHAVGIVVNK	VYNVTQHAVGIVVNK	547.642150878906	3	1378.780151	1	38.8499999998747	0	0	0	38.8499972292914	0	0	0	29.3174776847082	0	0	0	43.2260028275389	0	0	0
sp|P46778|RL21_HUMAN	VYNVTQHAVGIVVNK	VYNVTQHAVGIVVNK	547.642150878906	3	1541.843506	1	38.8499999998727	0	0	0	0	38.8499999999965	0	0	29.3174776847067	0	0	0	0	45.2816376115359	0	0
sp|P46778|RL21_HUMAN	YMFSRPF	YMFSRPF	474.225830078125	2	263.1390076	1	5079.02177289423	5815.97736786384	6259.55079261875	5258.47949834439	3757.50166497214	1832.38658877694	5382.16571664611	9661.59086307698	3832.79555952263	5815.97736786384	3689.13123796845	4162.08504144848	4180.74103418746	2135.73913712338	5363.61126533565	5559.45042946974
sp|P46778|RL21_HUMAN	YMFSRPF	YMFSRPF	474.225830078125	2	295.111084	1	15840.4607073968	13807.8466765001	26034.6016331627	15089.6556225411	9602.38511526384	9265.77854753106	11675.5954364229	27504.8780621258	11953.7285278276	13807.8466765001	15343.7627291436	11943.4581739762	10683.9834168782	10799.7329827048	11635.3450468119	15826.7937777588
sp|P46778|RL21_HUMAN	YMFSRPF	YMFSRPF	474.225830078125	2	419.2401428	1	2728.89961363082	0	0	0	0	0	0	0	2059.31669309366	0	0	0	0	0	0	0
sp|P46778|RL21_HUMAN	YMFSRPF	YMFSRPF	474.225830078125	2	506.2721558	1	20036.0161390374	11785.6310858701	30641.5076690012	15728.8920802641	13415.7369701547	11872.6615526166	19382.2129987272	30561.1394789342	15119.8315585219	11785.6310858701	18058.8906241418	12449.4136501694	14926.8655228679	13838.1868187915	19315.3948540793	17585.4207044258
sp|P46778|RL21_HUMAN	YMFSRPF	YMFSRPF	474.225830078125	2	653.3405762	1	97591.1807614184	87083.2859552112	161876.855398611	101578.498560706	61941.3821452665	60452.7039879927	82273.7490016654	162589.165084427	73645.4894261632	87083.2859552112	95403.805119581	80399.3529927084	68918.3668135307	70460.6804278503	81990.1188887428	93556.6840353528
sp|P46778|RL21_HUMAN	YMFSRPF	YMFSRPF	474.225830078125	2	784.3810425	1	20701.5185372875	16379.0441889669	31488.4450937649	17529.8721987456	13838.2841538005	10647.1077442471	14824.8060771423	30812.1071903301	15622.0413837441	16379.0441889669	18558.0419872052	13874.8889065507	15397.0077894746	12409.741943012	14773.6991144387	17729.8319686448
sp|P46781|RS9_HUMAN	LDYILGLK	LDYILGLK	467.784027099609	2	430.3023987	1	7575.46738643759	4699.19730886736	10619.5036467312	6954.19309543425	4032.92570768395	4944.5474559551	5869.72794496993	12664.9846963432	5716.6948791206	4699.19730886736	6258.71471177662	5504.24187580537	4487.18842924819	5763.11984694005	5849.4926740596	7287.65641260956
sp|P46781|RS9_HUMAN	LDYILGLK	LDYILGLK	467.784027099609	2	505.265686	1	16377.9033766288	9765.59440012697	14580.4277910302	17740.0165233455	3214.10468733789	3110.98775571138	10687.1401809448	16712.3839057319	12359.300302913	9765.59440012697	8593.1264732704	14041.2180802667	3576.13663349565	3626.01338913927	10650.2973870631	9616.60157203079
sp|P46781|RS9_HUMAN	LDYILGLK	LDYILGLK	467.784027099609	2	543.3864746	1	7189.39818373078	4722.05812253574	10863.5704093151	6153.77891379521	4694.72649579921	3943.55939164328	5011.13102012068	7501.02399410532	5425.35446122751	4722.05812253574	6402.55799188225	4870.71427654175	5223.53346859273	4596.41769039835	4993.85567197679	4316.22200282353
sp|P46781|RS9_HUMAN	LDYILGLK	LDYILGLK	467.784027099609	2	618.3497314	1	11816.396691093	6617.00195939422	6686.15311933206	9239.88181507828	4544.72902388143	4872.86134179052	4892.65423451032	10558.1170113326	8917.03851495229	6617.00195939422	3940.55374763543	7313.36385344799	5056.64050571877	5679.56605946566	4875.78732264761	6075.32744709406
sp|P46781|RS9_HUMAN	LDYILGLK	LDYILGLK	467.784027099609	2	706.4497681	1	23518.420727825	16330.25884783	40431.5029606047	24159.2514085283	15725.8534210914	15886.1536152478	16988.3610464533	36813.9580601633	17747.7676929167	16330.25884783	23828.7259759705	19122.0406833739	17497.190036684	18516.1145700619	16929.7954551141	21183.4032147036
sp|P46781|RS9_HUMAN	LDYILGLK	LDYILGLK	467.784027099609	2	821.4767456	1	15724.7823311612	11291.6139294367	27475.1852123478	15890.0776032294	10347.6921768429	9544.02708751368	11174.3756484727	27021.3230941824	11866.4338505071	11291.6139294367	16192.7856157608	12576.9919461851	11513.2407514684	11124.0457125229	11135.8531614647	15548.5476884446
sp|P46781|RS9_HUMAN	LFEGNALLR	LFEGNALLR	516.795471191406	2	390.2023621	1	7883.78378645183	3144.55140547484	10872.5873142343	8259.17365219618	6250.33230052826	6012.35760338119	6057.35688012304	0	5949.3604950093	3144.55140547484	6407.87219839791	6537.13361882538	6954.36038517885	7007.70651704747	6036.47477815529	0
sp|P46781|RS9_HUMAN	LFEGNALLR	LFEGNALLR	516.795471191406	2	472.3241882	1	7196.317837787	7697.55697092432	0	7493.38108097005	3442.45320838856	4760.5248773577	6517.04752069153	0	5430.5762579683	7697.55697092432	0	5931.00901444951	3830.20599052404	5548.63223519259	6494.58068349686	0
sp|P46781|RS9_HUMAN	LFEGNALLR	LFEGNALLR	516.795471191406	2	643.3886108	1	71938.4164557033	88560.4330419631	116704.502474518	87102.3956947244	71067.1050243348	67805.4188271615	93529.2696684459	117703.762843576	54287.0764252286	88560.4330419631	68781.0100044241	68941.5216526906	79071.9974726477	79030.6410149348	93206.8373295829	67728.8289438622
sp|P46781|RS9_HUMAN	LFEGNALLR	LFEGNALLR	516.795471191406	2	772.4311523	1	147656.887724939	110625.648709212	236993.022826144	140492.587614149	105175.370960633	97957.0794423186	111201.025773902	258937.319857986	111426.705556842	110625.648709212	139674.298149233	111199.843515097	117022.167484327	114173.924653588	110817.671910974	148997.118020351
sp|P46781|RS9_HUMAN	LFEGNALLR	LFEGNALLR	516.795471191406	2	858.4719849	1	0	0	0	0	2944.33731809175	0	7275.90503615211	0	0	0	0	0	3275.98307114174	0	7250.82211733463	0
sp|P46781|RS9_HUMAN	LFEGNALLR	LFEGNALLR	516.795471191406	2	919.4995728	1	29476.1189132867	19526.9005208011	46493.9804893444	25803.1360441112	18066.4569622611	14974.8647451551	20420.8956139991	50734.3210195342	22243.6411447845	19526.9005208011	27401.710040119	20423.1749093	20101.4356609917	17453.9613557771	20350.4967200717	29193.4265048228
sp|P46781|RS9_HUMAN	LIGEYGLR	LIGEYGLR	460.763641357422	2	227.1753998	1	36092.4032482343	27318.5269267599	64134.6609620137	37121.1359330235	26953.975737941	18766.7466796079	26421.7289936408	58851.076128245	27236.5051948781	27318.5269267599	37798.4281987903	29381.3686327116	29990.0312626844	21873.591307428	26330.6428565799	33863.9510917697
sp|P46781|RS9_HUMAN	LIGEYGLR	LIGEYGLR	460.763641357422	2	508.2878113	1	42171.1610344682	27871.1281583261	70246.6710943834	41473.0082617867	29719.3990394423	24609.0878464023	28336.4766287606	74327.4025504615	31823.7341716923	27871.1281583261	41400.6048170699	32825.8743548584	33066.9477099245	28683.135078799	28238.78960023	42769.3033048735
sp|P46781|RS9_HUMAN	LIGEYGLR	LIGEYGLR	460.763641357422	2	633.3242798	1	0	0	0	0	0	0	0	0	0	0	0	0	0	0	0	0
sp|P46781|RS9_HUMAN	LIGEYGLR	LIGEYGLR	460.763641357422	2	637.3303833	1	0	0	0	0	0	0	0	0	0	0	0	0	0	0	0	0
sp|P46781|RS9_HUMAN	LIGEYGLR	LIGEYGLR	460.763641357422	2	694.3518677	1	353963.634355181	263590.242560987	574553.802361812	341304.557931579	226832.481224344	213450.032546735	256615.151607452	581743.281645733	267112.508402567	263590.242560987	338619.247676039	270142.461445835	252382.552742849	248786.795931858	255730.497810691	334745.383324636
sp|P46781|RS9_HUMAN	LIGEYGLR	LIGEYGLR	460.763641357422	2	807.4359131	1	27833.0050932998	25068.0172876363	50705.2832633223	26486.5155566391	20646.6557420386	19375.3523435444	23249.3482754289	51478.6918019555	21003.6938410249	25068.0172876363	29883.6850461123	20964.0696009347	22972.2641733342	22582.951954087	23169.1985878705	29621.7506312181
sp|P46781|RS9_HUMAN	QVVNIPSFIVR	QVVNIPSFIVR	636.377136230469	2	327.2026672	1	3716.81051554136	1651.66503238763	5858.69614852233	2169.29177134886	3308.9320432861	1585.43546143424	3075.48485149512	7141.1371242333	2804.82649544464	1651.66503238763	3452.88339232997	1716.99382585994	3681.64520102922	1847.90512280952	3064.88244032137	4109.13672653464
sp|P46781|RS9_HUMAN	QVVNIPSFIVR	QVVNIPSFIVR	636.377136230469	2	554.3296509	1	0	1192.34794715497	2973.93698080687	2645.49433386417	0	1974.2470246358	1815.67901128119	3510.55538051028	0	1192.34794715497	1752.72063110048	2093.90801992847	0	2301.08464157579	1809.41964849233	2020.03571610976
sp|P46781|RS9_HUMAN	QVVNIPSFIVR	QVVNIPSFIVR	636.377136230469	2	718.4246216	1	63843.8803882405	45986.7191040393	107650.890997061	59771.235386617	38525.0839573725	39480.4739553628	48967.5379890638	108287.600088006	48178.675382071	45986.7191040393	63445.170097621	47308.9159689336	42864.491810491	46016.4868565915	48798.7275422577	62310.6021924617
sp|P46781|RS9_HUMAN	QVVNIPSFIVR	QVVNIPSFIVR	636.377136230469	2	945.5516357	1	15716.5935154115	12057.7431486444	27903.8437165678	14600.3331808248	11999.3961777741	9905.07063197118	12806.4805707815	28907.4883873089	11860.2543029393	12057.7431486444	16445.4199549859	11556.1595992163	13350.9902213881	11544.8602026673	12762.3315733855	16633.8805903994
sp|P46781|RS9_HUMAN	QVVNIPSFIVR	QVVNIPSFIVR	636.377136230469	2	1044.619995	1	26733.3064547643	19107.2215215744	42110.6535815778	26612.2875369188	11210.9981447812	14816.7869962255	20836.1172858018	43131.9700782674	20173.8253649562	19107.2215215744	24818.3508251514	21063.6180878919	12473.7882127948	17269.7137536798	20764.2869587491	24818.8991827307
sp|P46781|RS9_HUMAN	QVVNIPSFIVR	QVVNIPSFIVR	636.377136230469	2	1253.73645	1	0	0	0	0	0	0	0	0	0	0	0	0	0	0	0	0
sp|P46782|RS5_HUMAN	LC[CAM]TGAREAAFRNIKTIAEC[CAM]LADELINAAK	LCTGAREAAFRNIKTIAECLADELINAAK	805.670776367188	4	873.4676514	1	29762.1270560788	16036.0545098228	36489.1186377298	22876.5177493121	13878.8125661047	15760.1411493524	20518.8179402551	36429.8762073478	22459.4722218496	16036.0545098228	21505.2408506888	18106.7573534936	15442.1012615415	18369.2406752045	20448.0814693874	20962.3957168859
sp|P46782|RS5_HUMAN	LC[CAM]TGAREAAFRNIKTIAEC[CAM]LADELINAAK	LCTGAREAAFRNIKTIAECLADELINAAK	805.670776367188	4	944.5047607	1	44683.9530052987	23531.6899456023	60378.3686383352	40844.194655086	21433.4872415236	24550.3449255236	28415.4932733183	50957.6431469828	33719.9689858847	23531.6899456023	35584.6183249949	32328.1685623128	23847.7231964275	28614.6672369593	28317.5338432004	29321.9300106066
sp|P46782|RS5_HUMAN	LC[CAM]TGAREAAFRNIKTIAEC[CAM]LADELINAAK	LCTGAREAAFRNIKTIAECLADELINAAK	805.670776367188	4	1057.588745	1	17590.1102417599	10018.714912112	22486.5548398792	13459.9951865787	10547.6187669562	10657.7762973016	11455.8484693514	24496.5103796923	13274.0711579412	10018.714912112	13252.6845204149	10653.5823980422	11735.686773756	12422.1766805475	11416.3556343413	14095.7257537521
sp|P46782|RS5_HUMAN	LC[CAM]TGAREAAFRNIKTIAEC[CAM]LADELINAAK	LCTGAREAAFRNIKTIAECLADELINAAK	805.670776367188	4	1217.619507	1	21243.2439904701	10077.9212281598	25916.8998880327	18461.1537199233	10119.1578426142	12123.3857002035	13408.8116152855	24451.5254935397	16030.8450873469	10077.9212281598	15274.3939838281	14611.9979681894	11258.9646515435	14130.4184788041	13362.5861448438	14069.8406538566
sp|P46782|RS5_HUMAN	LC[CAM]TGAREAAFRNIKTIAEC[CAM]LADELINAAK	LCTGAREAAFRNIKTIAECLADELINAAK	805.670776367188	4	1346.661987	1	9686.21643012245	4678.95460766946	15142.190261502	10236.0788568231	5771.32314910579	5499.01734809579	7102.35425088244	12291.6262348903	7309.53498173192	4678.95460766946	8924.20701671445	8101.85353132669	6421.39635916874	6409.38251675792	7077.86963017853	7072.81934402669
sp|P46782|RS5_HUMAN	LC[CAM]TGAREAAFRNIKTIAEC[CAM]LADELINAAK	LCTGAREAAFRNIKTIAECLADELINAAK	805.670776367188	4	1417.699097	1	20351.453250029	11885.325233528	30931.7726864322	16188.685660251	11687.4048137137	11879.4982035852	15985.9250837968	27573.2637829683	15357.8706952647	11885.325233528	18229.9613253105	12813.3401391897	13003.8566165786	13846.1552808671	15930.8152852072	15866.1441322186
sp|P46782|RS5_HUMAN	TIAEC[CAM]LADELINAAK	TIAECLADELINAAK	544.615173339844	3	629.3980713	1	43513.1995303974	23093.17135467	51836.0752516973	40207.6588925563	21784.930342446	22059.4094619144	25752.6009476589	50270.3850370583	32836.480211758	23093.17135467	30550.1290428409	31824.3506856041	24238.7523227498	25711.3561178632	25663.8215592942	28926.4695270771
sp|P46782|RS5_HUMAN	TIAEC[CAM]LADELINAAK	TIAECLADELINAAK	544.615173339844	3	688.3334351	1	14828.4220875828	8016.25192231736	21198.3825811096	14043.6412863925	7667.87014188539	8539.00922749147	9964.20364826255	21096.682831022	11190.0111622534	8016.25192231736	12493.4868276163	11115.5381216121	8531.56756944213	9952.64662550488	9929.85310218638	12139.4047923863
sp|P46782|RS5_HUMAN	TIAEC[CAM]LADELINAAK	TIAECLADELINAAK	544.615173339844	3	759.3705444	1	2654.49907760998	1396.79463671241	5379.65113118405	3646.8573658346	2591.00652900279	3617.49347140738	1980.7047077706	5745.83266474883	2003.17162090502	1396.79463671241	3170.55323855285	2886.48657761532	2882.8536302804	4216.37138827235	1973.87643621681	3306.25383835865
sp|P46782|RS5_HUMAN	TIAEC[CAM]LADELINAAK	TIAECLADELINAAK	544.615173339844	3	873.4676514	1	61038.9283712489	37184.2759399688	75419.8946342442	54938.9250456223	32875.5811926809	34562.5474119876	40608.7578580151	72517.3637533586	46061.9670637932	37184.2759399688	44449.4978118194	43484.1436954612	36578.6375016874	40284.3950280899	40468.7634282404	41727.7749364588
sp|P46782|RS5_HUMAN	TIAEC[CAM]LADELINAAK	TIAECLADELINAAK	544.615173339844	3	1003.440063	1	11599.289731129	5088.2652174977	15435.0011053237	9126.57019206345	6132.60989995306	7916.54584063373	7490.61348816617	15077.1193044562	8753.20251871137	5088.2652174977	9096.77812709386	7223.67773575546	6823.37790942486	9227.13410272125	7464.79038449959	8675.64137006219
sp|P46782|RS5_HUMAN	TIAEC[CAM]LADELINAAK	TIAECLADELINAAK	544.615173339844	3	1116.52417	1	2980.05296179294	1858.23513915	1790.28786388128	2282.44701132899	0	1493.88561906269	1714.92172914867	3489.75006281455	2248.84520481068	1858.23513915	1055.12473696809	1806.55616642456	0	1741.19915664061	1709.00971651288	2008.06396797449
sp|P46782|RS5_HUMAN	VNQAIWLLC[CAM]TGAR	VNQAIWLLCTGAR	751.400817871094	2	790.4240112	1	24885.9764324591	17876.4961606498	45674.2075877593	22666.3822297484	16965.8661072593	15824.8415707742	15704.1267356842	40888.4238478564	18779.7698513037	17876.4961606498	26918.5683707769	17940.4351489612	18876.8758977184	18444.6522848862	15649.9884073177	23527.9229624624
sp|P46782|RS5_HUMAN	VNQAIWLLC[CAM]TGAR	VNQAIWLLCTGAR	751.400817871094	2	825.461731	1	0	1013.77698253116	4127.95490776402	2192.41609249711	0	0	1720.00496793205	0	0	1013.77698253116	2432.85307583332	1735.29671953387	0	0	1714.07543136417	0
sp|P46782|RS5_HUMAN	VNQAIWLLC[CAM]TGAR	VNQAIWLLCTGAR	751.400817871094	2	938.5458374	1	0	0	0	0	0	0	0	0	0	0	0	0	0	0	0	0
sp|P46782|RS5_HUMAN	VNQAIWLLC[CAM]TGAR	VNQAIWLLCTGAR	751.400817871094	2	976.5032959	1	64470.5682414215	43744.1622335965	100556.940583233	56869.0060700692	38899.3617866724	39664.186543548	47152.6579113119	105484.956283405	48651.5944850561	43744.1622335965	59264.2767812647	45011.8022825419	43280.927734852	46230.6131588536	46990.1040730552	60697.9113298539
sp|P46782|RS5_HUMAN	VNQAIWLLC[CAM]TGAR	VNQAIWLLCTGAR	751.400817871094	2	1089.587402	1	24289.3345830824	15484.7327496044	39554.7655156	19548.6327276647	16738.8938610748	14566.5273215827	17881.1572276974	41417.1330095675	18329.5244431976	15484.7327496044	23312.0116616338	15472.7372964372	18624.3378370993	16978.0234603476	17819.5138152454	23832.1515742713
sp|P46782|RS5_HUMAN	VNQAIWLLC[CAM]TGAR	VNQAIWLLCTGAR	751.400817871094	2	1160.624512	1	15146.4036970393	11628.7142649851	27685.7600597584	14009.4919732029	8756.34214128484	6229.2551012535	11498.4518085522	23618.2893966627	11429.9704605654	11628.7142649851	16316.8900879905	11088.5089498435	9742.64342733854	7260.5115079742	11458.8121030025	13590.3818522698
sp|P46782|RS5_HUMAN	VNQ[Dea]AIWLLC[CAM]TGAR	VNQAIWLLCTGAR	751.892822265625	2	527.2824097	1	0	0	0	0	0	0	0	0	0	0	0	0	0	0	0	0
sp|P46782|RS5_HUMAN	VNQ[Dea]AIWLLC[CAM]TGAR	VNQAIWLLCTGAR	751.892822265625	2	677.3399048	1	23555.2909296177	13063.5067400891	40214.245245798	22025.7055709853	14209.3641813556	13729.2275357344	15508.6338128424	39566.8605966731	17775.591150273	13063.5067400891	23700.6828864682	17433.3397540504	15809.8857164837	16002.1082615058	15455.1694258054	22767.4720710424
sp|P46782|RS5_HUMAN	VNQ[Dea]AIWLLC[CAM]TGAR	VNQAIWLLCTGAR	751.892822265625	2	976.5032959	1	64470.5682414215	43744.1622335965	100556.940583233	56869.0060700692	38899.3617866724	39664.186543548	47152.6579113119	105484.956283405	48651.5944850561	43744.1622335965	59264.2767812647	45011.8022825419	43280.927734852	46230.6131588536	46990.1040730552	60697.9113298539
sp|P46782|RS5_HUMAN	VNQ[Dea]AIWLLC[CAM]TGAR	VNQAIWLLCTGAR	751.892822265625	2	1089.587402	1	22037.4142606161	15484.7327496044	39554.7655156	18139.8792462788	16738.8938610748	14566.5273215827	17881.1572276974	41417.1330095675	16630.1518871652	15484.7327496044	23312.0116616338	14357.7093128136	18624.3378370993	16978.0234603476	17819.5138152454	23832.1515742713
sp|P46782|RS5_HUMAN	VNQ[Dea]AIWLLC[CAM]TGAR	VNQAIWLLCTGAR	751.892822265625	2	1160.624512	1	15493.372746811	11628.7142649851	27685.7600597584	14009.4919732029	8756.34214128484	6229.2551012535	11498.4518085522	23618.2893966627	11691.8046272063	11628.7142649851	16316.8900879905	11088.5089498435	9742.64342733854	7260.5115079742	11458.8121030025	13590.3818522698
sp|P46782|RS5_HUMAN	VNQ[Dea]AIWLLC[CAM]TGAR	VNQAIWLLCTGAR	751.892822265625	2	1289.667114	1	2285.03783452647	1590.61924133304	5234.52737053193	3003.35287643635	2022.64477404587	1736.13786941852	1364.30159841035	3466.89383931924	1724.36411126538	1590.61924133304	3085.02304373048	2377.15295555353	2250.47245707637	2023.55639244995	1359.59831186861	1994.91209233332
sp|P46782|RS5_HUMAN	[1Ac]-TEWETAAPAVAETPDIK	TEWETAAPAVAETPDIK	935.957092285156	2	1040.562256	1	30838.77243286	22766.9493352708	49040.7029531443	31310.0096595879	0	19694.5717291494	23389.5606264286	47809.7661548175	23271.9439543651	22766.9493352708	28902.647360848	24781.8638244777	0	22955.0182742297	23308.9275715091	27510.5858599355
sp|P46782|RS5_HUMAN	[1Ac]-TEWETAAPAVAETPDIK	TEWETAAPAVAETPDIK	935.957092285156	2	1098.510254	1	430.880009563873	0	0	0	215.834166168559	0	0	0	325.156114934787	0	0	0	240.145403924184	0	0	0
sp|P46782|RS5_HUMAN	[1Ac]-TEWETAAPAVAETPDIK	TEWETAAPAVAETPDIK	935.957092285156	2	1111.599365	1	13839.5376189811	8948.52398582501	18563.6944036946	12771.7497318719	87.4981993461757	8029.30760782222	9559.08630116249	17152.641876386	10443.7666747096	8948.52398582501	10940.7060004251	10108.8363145438	97.3538656906447	9358.56363884136	9526.13235461289	9869.93380258344
sp|P46782|RS5_HUMAN	[1Ac]-TEWETAAPAVAETPDIK	TEWETAAPAVAETPDIK	935.957092285156	2	1283.684204	1	5675.20073286977	2656.81837814461	8749.84206284799	5765.92754816335	0	4379.8481716657	5318.46318749629	7654.13893848045	4282.69165618239	2656.81837814461	5156.81024897291	4563.73002991495	0	5104.93430380778	5300.12834396784	4404.32705253306
sp|P46782|RS5_HUMAN	[1Ac]-TEWETAAPAVAETPDIK	TEWETAAPAVAETPDIK	935.957092285156	2	1298.589966	1	0	465.442583436541	0	0	205.819340464546	0	0	0	0	465.442583436541	0	0	229.002523227334	0	0	0
sp|P46782|RS5_HUMAN	[1Ac]-TEWETAAPAVAETPDIK	TEWETAAPAVAETPDIK	935.957092285156	2	1412.726807	1	2708.14411968002	2476.87651213201	3014.63885657981	903.00462149451	142.788134074534	1075.45478959661	1655.68351618152	2486.74589025573	2043.65392010164	2476.87651213201	1776.70870410005	714.727903506034	158.871575995667	1253.49688674668	1649.97572106635	1430.91761010064
sp|P46782|RS5_HUMAN	[CRM]-TEWETAAPAVAETPDIK	TEWETAAPAVAETPDIK	936.454711914063	2	1040.562256	1	30838.77243286	22766.9493352708	49040.7029531443	31310.0096595879	21340.1938561803	19694.5717291494	23389.5606264286	47071.720285626	23271.9439543651	22766.9493352708	28902.647360848	24781.8638244777	23743.9213836542	22955.0182742297	23308.9275715091	27085.9012005876
sp|P46782|RS5_HUMAN	[CRM]-TEWETAAPAVAETPDIK	TEWETAAPAVAETPDIK	936.454711914063	2	1111.599365	1	13839.5376189811	8948.52398582501	18563.6944036946	12771.7497318719	7272.26977777289	8029.30760782222	9559.08630116249	17152.641876386	10443.7666747096	8948.52398582501	10940.7060004251	10108.8363145438	8091.40737182931	9358.56363884136	9526.13235461289	9869.93380258344
sp|P46782|RS5_HUMAN	[CRM]-TEWETAAPAVAETPDIK	TEWETAAPAVAETPDIK	936.454711914063	2	1182.636475	1	4528.94116284673	2358.70075230256	5761.81315939185	5092.84153776368	3951.45360108451	3109.67239437749	3079.47470323223	7525.42335562108	3417.68678191876	2358.70075230256	3395.78439697547	4030.98264231465	4396.53942638088	3624.48026905563	3068.85853746346	4330.26182740107
sp|P46782|RS5_HUMAN	[CRM]-TEWETAAPAVAETPDIK	TEWETAAPAVAETPDIK	936.454711914063	2	1283.684204	1	5675.20073286977	2656.81837814461	8749.84206284799	5765.92754816335	3532.99471096969	4379.8481716657	5318.46318749629	7654.13893848045	4282.69165618239	2656.81837814461	5156.81024897291	4563.73002991495	3930.94595257559	5104.93430380778	5300.12834396784	4404.32705253306
sp|P46782|RS5_HUMAN	[CRM]-TEWETAAPAVAETPDIK	TEWETAAPAVAETPDIK	936.454711914063	2	1412.726807	1	2708.14411968002	2476.87651213201	3014.63885657981	903.00462149451	1586.0037562198	1075.45478959661	1559.92089181343	2486.74589025573	2043.65392010164	2476.87651213201	1776.70870410005	714.727903506034	1764.64884788088	1253.49688674668	1554.543228293	1430.91761010064
sp|P46782|RS5_HUMAN	[CRM]-TEWETAAPAVAETPDIK	TEWETAAPAVAETPDIK	936.454711914063	2	472.2583923	2	8254.77867288205	6878.94868441584	11960.6779362356	9289.81197288477	7280.08517462038	6758.89929866208	6498.41843921847	11732.3728902607	6229.32534196153	6878.94868441584	7049.14970158535	7352.88355928481	8100.10308329189	7877.83857644551	6476.01582382657	6751.01506861845
sp|P46783|RS10_HUMAN	GSATEFQFR	GSATEFQFR	521.751281738281	2	593.2565918	1	0	0	0	0	0	0	0	0	0	0	0	0	0	0	0	0
sp|P46783|RS10_HUMAN	GSATEFQFR	GSATEFQFR	521.751281738281	2	597.3143311	1	52258.61285073	42363.3784688567	102961.64611356	55563.3475216675	40032.848300161	37641.2027752871	38602.489125834	101103.357675219	39436.0544682117	42363.3784688567	60681.5149480204	43978.3739093301	44542.0884743975	43872.7233805159	38469.4110969036	58176.6619197659
sp|P46783|RS10_HUMAN	GSATEFQFR	GSATEFQFR	521.751281738281	2	721.3151245	1	12716.6477111087	5344.23184322681	4299.58275403441	15616.4141387602	0	0	3940.59844262783	5004.97828762607	9596.39731006249	5344.23184322681	2534.00372864502	12360.3873911579	0	0	3927.01364316473	2879.9531138258
sp|P46783|RS10_HUMAN	GSATEFQFR	GSATEFQFR	521.751281738281	2	726.3569336	1	30580.1878149615	25738.0063404398	56636.9161818628	29713.4251546762	21050.0112509227	18698.848884333	25591.0641022686	56854.5206589601	23076.8075640209	25738.0063404398	33379.5544809851	23518.1676386518	23421.0530436299	21794.4529969965	25502.8415952209	32715.097728128
sp|P46783|RS10_HUMAN	GSATEFQFR	GSATEFQFR	521.751281738281	2	827.4046021	1	29577.0191295604	24381.0846384094	53597.6401243712	27094.3959100151	21760.9657641176	22115.5991459338	28669.8626059453	55205.2048866707	22319.7837403828	24381.0846384094	31588.325586777	21445.2067293714	24212.088410151	25776.8480331598	28571.0262642559	31766.052233599
sp|P46783|RS10_HUMAN	GSATEFQFR	GSATEFQFR	521.751281738281	2	898.4417725	1	3577.39465932286	4531.36233010913	10355.3096400164	3096.83685332643	3004.06949843438	5195.2635649001	2700.01142773297	8235.43139431485	2699.61874116939	4531.36233010913	6103.00923140814	2451.14549692444	3342.44339496485	6055.34213750949	2690.70342177198	4738.81302270453
sp|P46783|RS10_HUMAN	IAIYELLFK	IAIYELLFK	555.333923339844	2	590.3184204	1	6240.18202687127	3581.58561418275	8470.31038199718	3820.91524119301	3655.62678109899	3052.65000193459	2968.83352594894	8586.33218509572	4709.04497611083	3581.58561418275	4992.06535113702	3024.25333692352	4067.39111572117	3558.01779002494	2958.59878402419	4940.72754999664
sp|P46783|RS10_HUMAN	IAIYELLFK	IAIYELLFK	555.333923339844	2	649.3919678	1	18609.762798709	12632.5108319827	29235.2675170489	16877.5618232016	10766.1492572877	10575.1825827249	13610.4645056015	29624.828977123	14043.5342489221	12632.5108319827	17230.1083928721	13358.5854280854	11978.8322117652	12325.9095337662	13563.5438579892	17046.6510654315
sp|P46783|RS10_HUMAN	IAIYELLFK	IAIYELLFK	555.333923339844	2	703.4025269	1	2619.83686348689	1733.07813194314	5867.0934783776	4546.68516569027	1908.9812654263	1983.44746126017	3834.59366189358	5344.32526871143	1977.01438309139	1733.07813194314	3457.8324458501	3598.70002768923	2124.00606079892	2311.80821524613	3821.37430278411	3075.2193744728
sp|P46783|RS10_HUMAN	IAIYELLFK	IAIYELLFK	555.333923339844	2	812.4552612	1	58707.8166995747	37103.9022041565	95577.2009181812	53744.760022724	37826.5118723889	33832.8806185101	44690.9088016015	94134.1031629647	44302.8341316158	37103.9022041565	56329.4155166264	42538.9624162737	42087.2336103803	39433.9315192244	44536.8415849762	54166.4294911391
sp|P46783|RS10_HUMAN	IAIYELLFK	IAIYELLFK	555.333923339844	2	925.5393066	1	63886.5065118039	38246.0976357794	101251.824701161	58760.6283513349	39836.7406880261	41024.9263170394	43352.979165682	104013.137236394	48210.8424458126	38246.0976357794	59673.8139495291	46509.0207852299	44323.8915940576	47816.6241062627	43203.5243210262	59851.0005934163
sp|P46783|RS10_HUMAN	IAIYELLFK	IAIYELLFK	555.333923339844	2	996.576416	1	34738.2796253819	23109.8784030799	56857.5780872943	30191.1079718229	21207.7887738342	19487.0473410664	24524.7077118266	59202.078966541	26214.6393236956	23109.8784030799	33509.6038655698	23896.253453844	23596.6023908086	22713.1381162701	24440.1613564933	34065.9243390087
sp|P46783|RS10_HUMAN	KAEAGAGSATEFQFR	KAEAGAGSATEFQFR	523.926696777344	3	597.3143311	1	52258.61285073	42363.3784688567	102961.64611356	55563.3475216675	40032.848300161	37641.2027752871	38602.489125834	101103.357675219	39436.0544682117	42363.3784688567	60681.5149480204	43978.3739093301	44542.0884743975	43872.7233805159	38469.4110969036	58176.6619197659
sp|P46783|RS10_HUMAN	KAEAGAGSATEFQFR	KAEAGAGSATEFQFR	523.926696777344	3	726.3569336	1	30580.1878149615	25738.0063404398	56636.9161818628	29713.4251546762	21050.0112509227	18698.848884333	25591.0641022686	56854.5206589601	23076.8075640209	25738.0063404398	33379.5544809851	23518.1676386518	23421.0530436299	21794.4529969965	25502.8415952209	32715.097728128
sp|P46783|RS10_HUMAN	KAEAGAGSATEFQFR	KAEAGAGSATEFQFR	523.926696777344	3	743.3682251	1	14466.7349863543	13279.8171789551	28373.2260105306	16894.1031996967	11421.7287470651	9756.05813682832	11903.8615893789	31011.9512628567	10917.0702737297	13279.8171789551	16722.0552824361	13371.677922921	12708.2551950294	11371.1786118141	11862.8242761681	17844.8257859757
sp|P46783|RS10_HUMAN	KAEAGAGSATEFQFR	KAEAGAGSATEFQFR	523.926696777344	3	827.4046021	1	29767.3601989506	24381.0846384094	53597.6401243712	27094.3959100151	21760.9657641176	22115.5991459338	28669.8626059453	55205.2048866707	22463.4213222193	24381.0846384094	31588.325586777	21445.2067293714	24212.088410151	25776.8480331598	28571.0262642559	31766.052233599
sp|P46783|RS10_HUMAN	KAEAGAGSATEFQFR	KAEAGAGSATEFQFR	523.926696777344	3	844.4158936	1	4284.54447234469	3517.63880696948	9437.94497809356	3623.72108686834	4587.71592215024	3821.29820765565	4306.45804948537	10366.2916803747	3233.25706454339	3517.63880696948	5562.35084504299	2868.17421933179	5104.4693839333	4453.91610411043	4291.61198743407	5964.94775562393
sp|P46783|RS10_HUMAN	KAEAGAGSATEFQFR	KAEAGAGSATEFQFR	523.926696777344	3	973.4584961	1	6629.45810749629	2302.41302013109	9303.2728529254	5592.59723565548	5330.83049545421	2659.46980254242	3688.4439952407	8894.4667289201	5002.8054087222	2302.41302013109	5482.98043008809	4426.53913639797	5931.28727164744	3099.74640508519	3675.72847176482	5118.03362166498
sp|P46783|RS10_HUMAN	KAEAGAGSATEFQFRGGFGR	KAEAGAGSATEFQFRGGFGR	511.755340576172	4	528.2776489	1	7001.81005639656	6751.11079576269	11404.950764191	7209.48956335707	3955.14798778561	3260.65222895017	4602.23301557938	13570.6977108055	5283.79433929559	6751.11079576269	6721.62612391982	5706.30895824065	4400.64994327604	3800.45489339979	4586.36730038171	7808.81971569163
sp|P46783|RS10_HUMAN	KAEAGAGSATEFQFRGGFGR	KAEAGAGSATEFQFRGGFGR	511.755340576172	4	585.2990723	1	6896.45529423311	5947.86543331786	13047.7198279118	8534.92089268349	3603.84940483006	5797.03457206752	5108.70144897956	16441.1082759916	5204.29019801594	5947.86543331786	7689.80912466917	6755.38748198379	4009.78161320836	6756.73664643321	5091.08973702472	9460.50477206921
sp|P46783|RS10_HUMAN	KAEAGAGSATEFQFRGGFGR	KAEAGAGSATEFQFRGGFGR	511.755340576172	4	672.3311157	1	19461.4861224935	14556.1493709729	29640.9401623485	15228.8106406851	12162.8595190209	12606.9205161704	15115.3976190367	24686.0553410166	14686.2724609859	14556.1493709729	17469.1957775338	12053.5993316325	13532.8658289777	14694.0027338666	15063.2888724975	14204.7932801639
sp|P46783|RS10_HUMAN	KAEAGAGSATEFQFRGGFGR	KAEAGAGSATEFQFRGGFGR	511.755340576172	4	743.3682251	1	14466.7349863543	13279.8171789551	28977.0319931762	16894.1031996967	11421.7287470651	9756.05813682832	11903.8615893789	31011.9512628567	10917.0702737297	13279.8171789551	17077.9146062197	13371.677922921	12708.2551950294	11371.1786118141	11862.8242761681	17844.8257859757
sp|P46783|RS10_HUMAN	KAEAGAGSATEFQFRGGFGR	KAEAGAGSATEFQFRGGFGR	511.755340576172	4	924.4798584	1	382.726114184846	0	471.799036206519	0	672.431938640119	151.993031608167	130.334676882733	618.703265311347	288.817614208636	0	278.059659578976	0	748.173666768506	177.155556673368	129.885361766179	356.012812257924
sp|P46783|RS10_HUMAN	KAEAGAGSATEFQFRGGFGR	KAEAGAGSATEFQFRGGFGR	511.755340576172	4	973.4584961	1	6629.45810749629	2302.41302013109	9733.79641273492	5592.59723565548	5330.83049545421	2659.46980254242	3688.4439952407	8894.4667289201	5002.8054087222	2302.41302013109	5736.71395918534	4426.53913639797	5931.28727164744	3099.74640508519	3675.72847176482	5118.03362166498
sp|P46783|RS10_HUMAN	KAEAGAGS[Dhy]ATEFQFR	KAEAGAGSATEFQFR	517.923217773438	3	597.3143311	1	52258.61285073	42363.3784688567	102961.64611356	55563.3475216675	40032.848300161	37641.2027752871	38602.489125834	101103.357675219	39436.0544682117	42363.3784688567	60681.5149480204	43978.3739093301	44542.0884743975	43872.7233805159	38469.4110969036	58176.6619197659
sp|P46783|RS10_HUMAN	KAEAGAGS[Dhy]ATEFQFR	KAEAGAGSATEFQFR	517.923217773438	3	725.357666	1	5389.12511023771	4029.71876661507	8587.99714758318	4569.68962709298	2738.83169781381	3832.9344303206	5275.28434908874	7545.72041544481	4066.80965662817	4029.71876661507	5061.42526810274	3616.90805240834	3047.32960507375	4467.47870946131	5257.09836007296	4341.9411149587
sp|P46783|RS10_HUMAN	KAEAGAGS[Dhy]ATEFQFR	KAEAGAGSATEFQFR	517.923217773438	3	726.3569336	1	30580.1878149615	25738.0063404398	56636.9161818628	29713.4251546762	21050.0112509227	18698.848884333	25591.0641022686	56854.5206589601	23076.8075640209	25738.0063404398	33379.5544809851	23518.1676386518	23421.0530436299	21794.4529969965	25502.8415952209	32715.097728128
sp|P46783|RS10_HUMAN	KAEAGAGS[Dhy]ATEFQFR	KAEAGAGSATEFQFR	517.923217773438	3	826.4053345	1	8303.59480758436	5367.79470934785	11771.5996169163	5536.70273939762	5055.47074331142	4795.54047518396	6422.85774486986	11828.8356434185	6266.16359009006	5367.79470934785	6937.71443133466	4382.29865835724	5624.91140874929	5589.44468336557	6400.71561703967	6806.52144454256
sp|P46783|RS10_HUMAN	KAEAGAGS[Dhy]ATEFQFR	KAEAGAGSATEFQFR	517.923217773438	3	827.4046021	1	29767.3601989506	24381.0846384094	53597.6401243712	27094.3959100151	21760.9657641176	22115.5991459338	28669.8626059453	55205.2048866707	22463.4213222193	24381.0846384094	31588.325586777	21445.2067293714	24212.088410151	25776.8480331598	28571.0262642559	31766.052233599
sp|P46783|RS10_HUMAN	KAEAGAGS[Dhy]ATEFQFR	KAEAGAGSATEFQFR	517.923217773438	3	955.447937	1	0	1448.84094009313	0	1993.65660698955	0	0	0	0	0	1448.84094009313	0	1577.97864275189	0	0	0	0
sp|P46783|RS10_HUMAN	KAEAGAGS[Dhy]ATE[Dhy]FQFR	KAEAGAGSATEFQFR	511.919677734375	3	585.2990723	1	6896.45529423311	5947.86543331786	13047.7198279118	8534.92089268349	3603.84940483006	5797.03457206752	6409.36870295787	16441.1082759916	5204.29019801594	5947.86543331786	7689.80912466917	6755.38748198379	4009.78161320836	6756.73664643321	6387.27307718365	9460.50477206921
sp|P46783|RS10_HUMAN	KAEAGAGS[Dhy]ATE[Dhy]FQFR	KAEAGAGSATEFQFR	511.919677734375	3	597.3143311	1	52258.61285073	42363.3784688567	102961.64611356	55563.3475216675	40032.848300161	37641.2027752871	38602.489125834	101103.357675219	39436.0544682117	42363.3784688567	60681.5149480204	43978.3739093301	44542.0884743975	43872.7233805159	38469.4110969036	58176.6619197659
sp|P46783|RS10_HUMAN	KAEAGAGS[Dhy]ATE[Dhy]FQFR	KAEAGAGSATEFQFR	511.919677734375	3	654.3205566	1	16462.641251851	10759.3962667316	27543.5829578932	10431.4397821564	9590.28931731442	7195.68449049432	10280.1790310704	25394.0483918718	12423.2462685729	10759.3962667316	16233.0965371125	8256.48164868824	10670.5251663337	8386.93378289685	10244.7391930318	14612.1850157921
sp|P46783|RS10_HUMAN	KAEAGAGS[Dhy]ATE[Dhy]FQFR	KAEAGAGSATEFQFR	511.919677734375	3	725.357666	1	5389.12511023771	4029.71876661507	8587.99714758318	4569.68962709298	2738.83169781381	3832.9344303206	5275.28434908874	7545.72041544481	4066.80965662817	4029.71876661507	5061.42526810274	3616.90805240834	3047.32960507375	4467.47870946131	5257.09836007296	4341.9411149587
sp|P46783|RS10_HUMAN	KAEAGAGS[Dhy]ATE[Dhy]FQFR	KAEAGAGSATEFQFR	511.919677734375	3	809.394043	1	2639.1584519396	2084.00662189997	6063.1331639206	2033.89570614564	1639.98802229083	0	0	3769.55864606109	1991.59508420587	2084.00662189997	3573.37046954838	1609.82787839723	1824.71382096328	0	0	2169.07078044925
sp|P46783|RS10_HUMAN	KAEAGAGS[Dhy]ATE[Dhy]FQFR	KAEAGAGSATEFQFR	511.919677734375	3	880.4311523	1	4502.28472430469	3008.19515237318	0	4805.0819574511	2179.68554420812	2423.80749175301	1495.17206901741	6270.97487394825	3397.57096358896	3008.19515237318	0	3803.22101556883	2425.20206477771	2825.07007674892	1490.0176202665	3608.42996254371
sp|P47756|CAPZB_HUMAN	SPWSNKYDPPLEDGAMPSAR	SPWSNKYDPPLEDGAMPSAR	740.012634277344	3	804.3668823	1	16721.4154573543	12862.80129173	19928.7206146951	18120.8679496984	10817.6285625138	5042.63218181201	14110.6376226584	23195.4344113364	12618.5257279099	12862.80129173	11745.1983677666	14342.6618769264	12036.1100689586	5877.44254993824	14061.9926807311	13347.0636075737
sp|P47756|CAPZB_HUMAN	SPWSNKYDPPLEDGAMPSAR	SPWSNKYDPPLEDGAMPSAR	740.012634277344	3	933.4094849	1	15449.6794500964	13324.626571059	19038.3734425625	10614.1514453998	6809.32980198833	9774.25513126804	15213.0637504318	18016.3341655569	11658.8322397827	13324.626571059	11220.463019469	8401.09787866935	7576.32252937386	11392.3881281033	15160.6183101572	10366.9176364064
sp|P47756|CAPZB_HUMAN	SPWSNKYDPPLEDGAMPSAR	SPWSNKYDPPLEDGAMPSAR	740.012634277344	3	978.4315796	1	14000.2524264635	9225.0704160997	13130.6573458335	11771.6892254842	4219.06488914044	6540.30105915036	8363.45939097407	12160.7112266821	10565.0473125984	9225.0704160997	7738.68921180343	9317.2887054887	4694.29404978316	7623.05128522053	8334.62724268534	6997.4885306108
sp|P47756|CAPZB_HUMAN	SPWSNKYDPPLEDGAMPSAR	SPWSNKYDPPLEDGAMPSAR	740.012634277344	3	1046.49353	1	4414.95949557486	5928.99481997737	9854.16717021488	6843.23436397306	4404.41048439767	4946.77608458817	5991.4021331744	9603.65701742289	3331.67249654631	5928.99481997737	5807.65571463541	5416.41807111466	4900.51669575597	5765.71742619702	5970.74740327309	5526.11426903126
sp|P47756|CAPZB_HUMAN	SPWSNKYDPPLEDGAMPSAR	SPWSNKYDPPLEDGAMPSAR	740.012634277344	3	1075.484375	1	3176.24224472749	3268.87551429017	2772.81893041072	1246.00138993677	2287.15482382618	2272.13751203528	1488.25188303646	2601.86918763515	2396.89603941637	3268.87551429017	1634.18962035915	986.20974909432	2544.77652336072	2648.29105337368	1483.12129090027	1497.16159353239
sp|P47756|CAPZB_HUMAN	SPWSNKYDPPLEDGAMPSAR	SPWSNKYDPPLEDGAMPSAR	740.012634277344	3	1240.598999	1	7116.56375578625	6217.03170122137	8661.42809502423	5327.27686459839	3543.99777419212	0	4637.81454614333	6895.6066865655	5370.39122529574	6217.03170122137	5104.70255923965	4216.53813745598	3943.18838438729	0	4621.82616735424	3967.85416587926
sp|P47756|CAPZB_HUMAN	SPWSN[Dea]KYDPPLEDGAMPSAR	SPWSNKYDPPLEDGAMPSAR	740.340637207031	3	430.2408447	1	14777.1944308634	5822.48450323708	17981.5259278278	12514.9517186479	6353.8207083991	8648.07910369705	4185.28020247061	16784.2382642985	11151.3531009223	5822.48450323708	10597.5989658735	9905.58075942565	7069.50557257335	10079.7730761787	4170.85188832614	9657.94784204508
sp|P47756|CAPZB_HUMAN	SPWSN[Dea]KYDPPLEDGAMPSAR	SPWSNKYDPPLEDGAMPSAR	740.340637207031	3	804.3668823	1	15688.4887991373	12862.80129173	19574.3984355887	18120.8679496984	10817.6285625138	5198.6800089974	13873.4518648975	23195.4344113364	11839.0455669752	12862.80129173	11536.3749134082	14342.6618769264	12036.1100689586	6059.32417569569	13825.6245959713	13347.0636075737
sp|P47756|CAPZB_HUMAN	SPWSN[Dea]KYDPPLEDGAMPSAR	SPWSNKYDPPLEDGAMPSAR	740.340637207031	3	933.4094849	1	15098.029659135	11628.665454147	19038.3734425625	10614.1514453998	6809.32980198833	9774.25513126804	15213.0637504318	18016.3341655569	11393.4658331063	11628.665454147	11220.463019469	8401.09787866935	7576.32252937386	11392.3881281033	15160.6183101572	10366.9176364064
sp|P47756|CAPZB_HUMAN	SPWSN[Dea]KYDPPLEDGAMPSAR	SPWSNKYDPPLEDGAMPSAR	740.340637207031	3	1143.546265	1	4540.25484126113	6076.0628981334	7276.1006271608	6458.75136472982	4377.90946621486	0	4362.63454526529	10216.2582340271	3426.2244528183	6076.0628981334	4288.2454354254	5112.09988553547	4871.03064251015	0	4347.59482064196	5878.61585443366
sp|P47756|CAPZB_HUMAN	SPWSN[Dea]KYDPPLEDGAMPSAR	SPWSNKYDPPLEDGAMPSAR	740.340637207031	3	1240.598999	1	7116.56375578625	6217.03170122137	8661.42809502423	5327.27686459839	3543.99777419212	0	4637.81454614333	6434.00245914636	5370.39122529574	6217.03170122137	5104.70255923965	4216.53813745598	3943.18838438729	0	4621.82616735424	3702.23892127418
sp|P47756|CAPZB_HUMAN	SPWSN[Dea]KYDPPLEDGAMPSAR	SPWSNKYDPPLEDGAMPSAR	740.340637207031	3	1286.605225	1	372.446192255315	322.899269147691	283.040954812986	759.303860588907	532.464158275705	883.926755251861	196.135866738138	2623.31616526464	281.060049684298	322.899269147691	166.813124874119	600.988791734603	592.440124907791	1030.26128716755	195.459708927097	1509.50256415336
sp|P47756|CAPZB_HUMAN	STLNEIYFGK	STLNEIYFGK	586.303344726563	2	627.3500977	1	17404.3593405713	9556.95091382989	20754.513866584	17232.083091416	6891.28346413275	8756.72843629532	10947.269438118	18868.2241661377	13133.8974668079	9556.95091382989	12231.8881930555	13639.1889119965	7667.5073294827	10206.4093620333	10909.5298759295	10857.1102244293
sp|P47756|CAPZB_HUMAN	STLNEIYFGK	STLNEIYFGK	586.303344726563	2	658.3406372	1	4058.70611420124	1242.45680685176	4850.0853311274	3152.61467994364	823.121763033182	2693.28419681602	2405.67239134932	5078.23374981043	3062.83207032863	1242.45680685176	2858.44813704101	2495.29363097746	915.836967665341	3139.15878983553	2397.37908831776	2922.10560366661
sp|P47756|CAPZB_HUMAN	STLNEIYFGK	STLNEIYFGK	586.303344726563	2	756.3926392	1	14491.7493905106	14032.0287241815	19415.0971555177	15140.7656732536	11277.6694551463	9590.00300713662	9654.85374181398	19304.6506606271	10935.946959332	14032.0287241815	11442.4890503441	11983.9117647157	12547.9692798705	11177.6329694399	9621.56964706601	11108.2377557651
sp|P47756|CAPZB_HUMAN	STLNEIYFGK	STLNEIYFGK	586.303344726563	2	821.4039307	1	1803.69377334204	4074.11868199007	4440.21899554769	1808.61876266642	1726.07000545435	2508.12981128142	2562.30252565002	5166.3650483239	1361.12617632363	4074.11868199007	2616.88915747945	1431.52124110154	1920.49194999803	2923.35199992652	2553.46925667285	2972.81791308998
sp|P47756|CAPZB_HUMAN	STLNEIYFGK	STLNEIYFGK	586.303344726563	2	870.4356079	1	44524.4447347313	30608.5790852991	48717.3497472699	45232.1424425875	25774.7686481481	20216.4782666409	30338.6299670069	47078.1813333584	33599.5988401215	30608.5790852991	28712.0757923426	35801.2279998873	28678.0000494824	23563.3267091791	30234.0407250205	27089.6190018379
sp|P47756|CAPZB_HUMAN	STLNEIYFGK	STLNEIYFGK	586.303344726563	2	983.5196533	1	27588.1989215407	18854.1848042196	33393.0115869777	31220.4762491079	14767.4642777224	18290.3196199334	18528.7129631786	31464.8100467315	20818.9551157315	18854.1848042196	19680.5180206587	24710.9981553073	16430.8493732176	21318.2915013916	18464.8371703063	18105.4087475378
sp|P47756|CAPZB_HUMAN	[1Ac]-SDQQLDC[CAM]ALDLMR	SDQQLDCALDLMR	803.863647460938	2	501.1939697	1	7820.34943822465	7748.15192622435	9277.03321442943	9406.32285708334	4550.18837044733	2918.22763870957	6555.74442227361	8521.01528015001	5901.4908659591	7748.15192622435	5467.51582675543	7445.10189130293	5062.71478491888	3401.34173498138	6533.14418157297	4903.14304653357
sp|P47756|CAPZB_HUMAN	[1Ac]-SDQQLDC[CAM]ALDLMR	SDQQLDCALDLMR	803.863647460938	2	614.2780151	1	4142.87601088118	3233.21082648433	6101.91785303968	3516.7002522046	3300.40408611724	3401.08485817143	3748.20870376393	5340.34439710042	3126.3494208472	3233.21082648433	3596.22862869181	2783.46725884682	3672.15666751611	3964.1362170866	3735.28714772927	3072.92871047128
[truncated: 3,412,886 more chars]
