## Supplementary material for "Multi-omic profiling of tyrosine kinase inhibitor-resistant K562 cells suggests metabolic reprogramming to promote cell survival": OneOmics results files: TransitionQuantData-[AreaReproducibility].txt (part 1 of 3)

Protein Id	Peptide HyperTag	Peptide Sequence	Peptide Mz	Peptide Charge	Transition Mz	Transition Charge	32466460-150305_Brett_KIND_SWATH_4_I1.wiff.qresult.export	32469465-150305_Brett_KIND_SWATH_16_D2.wiff.qresult.export	32474462-150305_Brett_KIND_SWATH_2_K1.wiff.qresult.export	32471462-150305_Brett_KIND_SWATH_12_I2.wiff.qresult.export	32482464-150305_Brett_KIND_SWATH_14_N2.wiff.qresult.export	32465459-150305_Brett_KIND_SWATH_6_N1.wiff.qresult.export	32467462-150305_Brett_KIND_SWATH_8_D1.wiff.qresult.export	32469464-150305_Brett_KIND_SWATH_10_K2.wiff.qresult.export
[ RT-Cal protein ]	DIIPNPQERTLTLVDTGIGMTKADLINNLGTIAK	DIIPNPQERTLTLVDTGIGMTKADLINNLGTIAK	606.8339844	6	716.4301147	1	1E-05	1	1E-05	1E-05	1	1	1	1E-05
[ RT-Cal protein ]	DIIPNPQERTLTLVDTGIGMTKADLINNLGTIAK	DIIPNPQERTLTLVDTGIGMTKADLINNLGTIAK	606.8339844	6	943.5571289	1	1E-05	1	1E-05	1E-05	1	1	1	1E-05
[ RT-Cal protein ]	DIIPNPQERTLTLVDTGIGMTKADLINNLGTIAK	DIIPNPQERTLTLVDTGIGMTKADLINNLGTIAK	606.8339844	6	1056.641113	1	1E-05	1	1E-05	1E-05	1	1	1	1E-05
[ RT-Cal protein ]	DIIPNPQERTLTLVDTGIGMTKADLINNLGTIAK	DIIPNPQERTLTLVDTGIGMTKADLINNLGTIAK	606.8339844	6	1242.7052	1	1E-05	1E-05	1E-05	1E-05	1E-05	1E-05	1E-05	1E-05
[ RT-Cal protein ]	DIIPNPQERTLTLVDTGIGMTKADLINNLGTIAK	DIIPNPQERTLTLVDTGIGMTKADLINNLGTIAK	606.8339844	6	830.4585571	2	1E-05	1	1E-05	1E-05	1	1	1	1E-05
[ RT-Cal protein ]	DIIPNPQERTLTLVDTGIGMTKADLINNLGTIAK	DIIPNPQERTLTLVDTGIGMTKADLINNLGTIAK	606.8339844	6	1023.548645	2	1E-05	1E-05	1E-05	1E-05	1E-05	1E-05	1E-05	1E-05
[ RT-Cal protein ]	DNSTMGYMMAK	DNSTMGYMMAK	624.7565308	2	549.1973267	1	1E-05	1E-05	1E-05	1E-05	1E-05	1E-05	1E-05	1E-05
[ RT-Cal protein ]	DNSTMGYMMAK	DNSTMGYMMAK	624.7565308	2	643.2941895	1	0.935403707441502	0.934726939733546	1	0.935403707441502	1	1	0.934726939733546	1
[ RT-Cal protein ]	DNSTMGYMMAK	DNSTMGYMMAK	624.7565308	2	700.3156738	1	1	1	1	1	1	1	1	1
[ RT-Cal protein ]	DNSTMGYMMAK	DNSTMGYMMAK	624.7565308	2	831.3561401	1	1	1	0.924238182871995	1	1	1	1	0.924238182871995
[ RT-Cal protein ]	DNSTMGYMMAK	DNSTMGYMMAK	624.7565308	2	932.4038696	1	1	1	1	1	1	1	1	1
[ RT-Cal protein ]	DNSTMGYMMAK	DNSTMGYMMAK	624.7565308	2	1019.435852	1	1	1	1	1	1	1	1	1
[ RT-Cal protein ]	LQVVDQPLPVR	LQVVDQPLPVR	632.3746338	2	341.2183228	1	1	0.0485375825231421	1.34240165438766E-10	1	1	1	0.0485375825231421	1.34240165438766E-10
[ RT-Cal protein ]	LQVVDQPLPVR	LQVVDQPLPVR	632.3746338	2	555.3136597	1	0.827001544240496	1	1.34240165438766E-10	0.827001544240496	1E-05	1E-05	1	1.34240165438766E-10
[ RT-Cal protein ]	LQVVDQPLPVR	LQVVDQPLPVR	632.3746338	2	709.4355469	1	1	1	1.34240165438766E-10	1	1	1	1	1.34240165438766E-10
[ RT-Cal protein ]	LQVVDQPLPVR	LQVVDQPLPVR	632.3746338	2	824.4624634	1	1	0.934726939733546	1E-05	1	1	1	0.934726939733546	1E-05
[ RT-Cal protein ]	LQVVDQPLPVR	LQVVDQPLPVR	632.3746338	2	923.5308838	1	1	1	1E-05	1	0.940530545609951	0.940530545609951	1	1E-05
[ RT-Cal protein ]	LQVVDQPLPVR	LQVVDQPLPVR	632.3746338	2	1022.599304	1	1	1	1E-05	1	1	1	1	1E-05
[ RT-Cal protein ]	Q[Dea]VQSLTC[CAM]EVDALKGTNESLER	Q[Dea]VQSLTC[CAM]EVDALKGTNESLER	793.3883057	3	848.4108276	1	1	1	1E-05	1	1E-05	1E-05	1	1E-05
[ RT-Cal protein ]	Q[Dea]VQSLTC[CAM]EVDALKGTNESLER	Q[Dea]VQSLTC[CAM]EVDALKGTNESLER	793.3883057	3	905.432312	1	1	1	1E-05	1	1E-05	1E-05	1	1E-05
[ RT-Cal protein ]	Q[Dea]VQSLTC[CAM]EVDALKGTNESLER	Q[Dea]VQSLTC[CAM]EVDALKGTNESLER	793.3883057	3	1046.4823	1	1E-05	1E-05	1E-05	1E-05	1E-05	1E-05	1E-05	1E-05
[ RT-Cal protein ]	Q[Dea]VQSLTC[CAM]EVDALKGTNESLER	Q[Dea]VQSLTC[CAM]EVDALKGTNESLER	793.3883057	3	1146.611328	1	1	1	1E-05	1	1E-05	1E-05	1	1E-05
[ RT-Cal protein ]	Q[Dea]VQSLTC[CAM]EVDALKGTNESLER	Q[Dea]VQSLTC[CAM]EVDALKGTNESLER	793.3883057	3	1332.675415	1	1	1	1E-05	1	1E-05	1E-05	1	1E-05
[ RT-Cal protein ]	Q[Dea]VQSLTC[CAM]EVDALKGTNESLER	Q[Dea]VQSLTC[CAM]EVDALKGTNESLER	793.3883057	3	1011.494019	2	1	1	1E-05	1	1E-05	1E-05	1	1E-05
[ RT-Cal protein ]	VNQIGSVTESLQAC[CAM]K	VNQIGSVTESLQAC[CAM]K	817.4143066	2	835.3978271	1	1	1	0.924238182871995	1	1	1	1	0.924238182871995
[ RT-Cal protein ]	VNQIGSVTESLQAC[CAM]K	VNQIGSVTESLQAC[CAM]K	817.4143066	2	936.4454956	1	1	1	1	1	1	1	1	1
[ RT-Cal protein ]	VNQIGSVTESLQAC[CAM]K	VNQIGSVTESLQAC[CAM]K	817.4143066	2	1035.513916	1	1	0.934726939733546	1	1	1	1	0.934726939733546	1
[ RT-Cal protein ]	VNQIGSVTESLQAC[CAM]K	VNQIGSVTESLQAC[CAM]K	817.4143066	2	1122.545898	1	1	1	1	1	1	1	1	1
[ RT-Cal protein ]	VNQIGSVTESLQAC[CAM]K	VNQIGSVTESLQAC[CAM]K	817.4143066	2	1179.567383	1	1	1	1	1	1	1	1	1
[ RT-Cal protein ]	VNQIGSVTESLQAC[CAM]K	VNQIGSVTESLQAC[CAM]K	817.4143066	2	1292.651489	1	0.935403707441502	0.934726939733546	1	0.935403707441502	1	1	0.934726939733546	1
[ RT-Cal protein ]	YISPDQLADLYK	YISPDQLADLYK	713.3666382	2	817.4090576	1	1E-05	1E-05	1E-05	1E-05	1E-05	1E-05	1E-05	1E-05
[ RT-Cal protein ]	YISPDQLADLYK	YISPDQLADLYK	713.3666382	2	850.4669189	1	1	1	1	1	1	1	1	1
[ RT-Cal protein ]	YISPDQLADLYK	YISPDQLADLYK	713.3666382	2	888.446167	1	1E-05	1E-05	1E-05	1E-05	1E-05	1E-05	1E-05	1E-05
[ RT-Cal protein ]	YISPDQLADLYK	YISPDQLADLYK	713.3666382	2	965.4938354	1	1	1	1	1	1	1	1	1
[ RT-Cal protein ]	YISPDQLADLYK	YISPDQLADLYK	713.3666382	2	1062.546631	1	1	1	1	1	1	1	1	1
[ RT-Cal protein ]	YISPDQLADLYK	YISPDQLADLYK	713.3666382	2	1149.578613	1	1	1	1	1	1	1	1	1
[ RT-Cal protein ]	[1Ac]-DDDIAALVVDNGSGMC[CAM]K	[1Ac]-DDDIAALVVDNGSGMC[CAM]K	911.4033203	2	967.3971558	1	1	1	1	1	1	1	1	1
[ RT-Cal protein ]	[1Ac]-DDDIAALVVDNGSGMC[CAM]K	[1Ac]-DDDIAALVVDNGSGMC[CAM]K	911.4033203	2	1066.465576	1	1	1	1	1	1	1	1	1
[ RT-Cal protein ]	[1Ac]-DDDIAALVVDNGSGMC[CAM]K	[1Ac]-DDDIAALVVDNGSGMC[CAM]K	911.4033203	2	1179.549683	1	1	1	1	1	1	1	1	1
[ RT-Cal protein ]	[1Ac]-DDDIAALVVDNGSGMC[CAM]K	[1Ac]-DDDIAALVVDNGSGMC[CAM]K	911.4033203	2	1240.569214	1	1E-05	1E-05	1E-05	1E-05	1E-05	1E-05	1E-05	1E-05
[ RT-Cal protein ]	[1Ac]-DDDIAALVVDNGSGMC[CAM]K	[1Ac]-DDDIAALVVDNGSGMC[CAM]K	911.4033203	2	1250.586792	1	1	1	1	1	0.940530545609951	0.940530545609951	1	1
[ RT-Cal protein ]	[1Ac]-DDDIAALVVDNGSGMC[CAM]K	[1Ac]-DDDIAALVVDNGSGMC[CAM]K	911.4033203	2	1321.623901	1	1	0.934726939733546	1	1	1	1	0.934726939733546	1
sp|A2PYH4|HFM1_HUMAN	FGPIGLN[Dea]C[CAM]K	FGPIGLNCK	503.754943847656	2	302.1499329	1	0.935403707441502	1E-05	0.249594632223789	0.935403707441502	1E-05	1E-05	1E-05	0.249594632223789
sp|A2PYH4|HFM1_HUMAN	FGPIGLN[Dea]C[CAM]K	FGPIGLNCK	503.754943847656	2	472.2554321	1	0.935403707441502	1E-05	1	0.935403707441502	0.27907971286364	0.27907971286364	1E-05	1
sp|A2PYH4|HFM1_HUMAN	FGPIGLN[Dea]C[CAM]K	FGPIGLNCK	503.754943847656	2	585.3395386	1	0.610946363346352	1E-05	1	0.610946363346352	0.940530545609951	0.940530545609951	1E-05	1
sp|A2PYH4|HFM1_HUMAN	FGPIGLN[Dea]C[CAM]K	FGPIGLNCK	503.754943847656	2	700.3664551	1	0.827001544240496	1E-05	0.924238182871995	0.827001544240496	1	1	1E-05	0.924238182871995
sp|A2PYH4|HFM1_HUMAN	FGPIGLN[Dea]C[CAM]K	FGPIGLNCK	503.754943847656	2	268.1308594	2	1E-05	1E-05	1E-05	1E-05	1E-05	1E-05	1E-05	1E-05
sp|A2PYH4|HFM1_HUMAN	FGPIGLN[Dea]C[CAM]K	FGPIGLNCK	503.754943847656	2	430.2207336	2	1E-05	1E-05	1E-05	1E-05	1E-05	1E-05	1E-05	1E-05
sp|A2PYH4|HFM1_HUMAN	SLLGIFDGIF	SLLGIFDGIF	541.300048828125	2	166.0862579	1	0.269232070713945	0.934726939733546	1	0.269232070713945	1	1	0.934726939733546	1
sp|A2PYH4|HFM1_HUMAN	SLLGIFDGIF	SLLGIFDGIF	541.300048828125	2	279.1703186	1	1	0.934726939733546	1	1	1	1	0.934726939733546	1
sp|A2PYH4|HFM1_HUMAN	SLLGIFDGIF	SLLGIFDGIF	541.300048828125	2	711.3712158	1	1E-05	1E-05	1E-05	1E-05	1E-05	1E-05	1E-05	1E-05
sp|A2PYH4|HFM1_HUMAN	SLLGIFDGIF	SLLGIFDGIF	541.300048828125	2	803.4298096	1	1	1	1	1	1	1	1	1
sp|A2PYH4|HFM1_HUMAN	SLLGIFDGIF	SLLGIFDGIF	541.300048828125	2	916.513855	1	1	1	1	1	1	1	1	1
sp|A6NHL2|TBAL3_HUMAN	DPRLGKYMAC[CAM]C[CAM]LLYR	DPRLGKYMACCLLYR	639.316162109375	3	724.3810425	1	1	1	1	1	1	1	1	1
sp|A6NHL2|TBAL3_HUMAN	DPRLGKYMAC[CAM]C[CAM]LLYR	DPRLGKYMACCLLYR	639.316162109375	3	884.4116821	1	1	1	1	1	1	1	1	1
sp|A6NHL2|TBAL3_HUMAN	DPRLGKYMAC[CAM]C[CAM]LLYR	DPRLGKYMACCLLYR	639.316162109375	3	955.4487915	1	1	1	1	1	1	1	1	1
sp|A6NHL2|TBAL3_HUMAN	DPRLGKYMAC[CAM]C[CAM]LLYR	DPRLGKYMACCLLYR	639.316162109375	3	1086.489258	1	1	1	1	1	1	1	1	1
sp|A6NHL2|TBAL3_HUMAN	DPRLGKYMAC[CAM]C[CAM]LLYR	DPRLGKYMACCLLYR	639.316162109375	3	1249.552612	1	1E-05	1E-05	1E-05	1E-05	1E-05	1E-05	1E-05	1E-05
sp|A6NHL2|TBAL3_HUMAN	DPRLGKYMAC[CAM]C[CAM]LLYR	DPRLGKYMACCLLYR	639.316162109375	3	774.380188	2	1E-05	1E-05	1E-05	1E-05	1E-05	1E-05	1E-05	1E-05
sp|A6NHL2|TBAL3_HUMAN	LLS[Pho]GKEDAANNYAR	LLSGKEDAANNYAR	801.36962890625	2	637.3052368	1	0.00442291501927824	0.934726939733546	0.924238182871995	0.00442291501927824	1	1	0.934726939733546	0.924238182871995
sp|A6NHL2|TBAL3_HUMAN	LLS[Pho]GKEDAANNYAR	LLSGKEDAANNYAR	801.36962890625	2	708.3423462	1	1	0.934726939733546	1	1	1	1	0.934726939733546	1
sp|A6NHL2|TBAL3_HUMAN	LLS[Pho]GKEDAANNYAR	LLSGKEDAANNYAR	801.36962890625	2	779.3794556	1	1	1	1	1	1	1	1	1
sp|A6NHL2|TBAL3_HUMAN	LLS[Pho]GKEDAANNYAR	LLSGKEDAANNYAR	801.36962890625	2	894.4064331	1	1	1	1	1	1	1	1	1
sp|A6NHL2|TBAL3_HUMAN	LLS[Pho]GKEDAANNYAR	LLSGKEDAANNYAR	801.36962890625	2	1023.449036	1	1	1	1	1	1	1	1	1
sp|A6NHL2|TBAL3_HUMAN	LLS[Pho]GKEDAANNYAR	LLSGKEDAANNYAR	801.36962890625	2	1208.56543	1	1	1	1	1	1	1	1	1
sp|A6NHL2|TBAL3_HUMAN	P[Oxi]RLGK[UGG]YMAC[CAM]C[CAM]LLYR	PRLGKYMACCLLYR	644.31982421875	3	451.2663574	1	1	1	1	1	1	1	1	1
sp|A6NHL2|TBAL3_HUMAN	P[Oxi]RLGK[UGG]YMAC[CAM]C[CAM]LLYR	PRLGKYMACCLLYR	644.31982421875	3	724.3810425	1	1	1	1	1	1	1	1	1
sp|A6NHL2|TBAL3_HUMAN	P[Oxi]RLGK[UGG]YMAC[CAM]C[CAM]LLYR	PRLGKYMACCLLYR	644.31982421875	3	884.4116821	1	1	1	1	1	1	1	1	1
sp|A6NHL2|TBAL3_HUMAN	P[Oxi]RLGK[UGG]YMAC[CAM]C[CAM]LLYR	PRLGKYMACCLLYR	644.31982421875	3	955.4487915	1	1	1	1	1	1	1	1	1
sp|A6NHL2|TBAL3_HUMAN	P[Oxi]RLGK[UGG]YMAC[CAM]C[CAM]LLYR	PRLGKYMACCLLYR	644.31982421875	3	1086.489258	1	1	1	1	1	1	1	1	1
sp|A6NHL2|TBAL3_HUMAN	P[Oxi]RLGK[UGG]YMAC[CAM]C[CAM]LLYR	PRLGKYMACCLLYR	644.31982421875	3	1249.552612	1	1E-05	1E-05	1E-05	1E-05	1E-05	1E-05	1E-05	1E-05
sp|A6NHL2|TBAL3_HUMAN	SVQFVDWC[CAM]PTGFK	SVQFVDWCPTGFK	785.87158203125	2	895.4130859	1	2.70038708443081E-10	1	1	2.70038708443081E-10	1	1	1	1
sp|A6NHL2|TBAL3_HUMAN	SVQFVDWC[CAM]PTGFK	SVQFVDWCPTGFK	785.87158203125	2	1010.440002	1	2.70038708443081E-10	1	1	2.70038708443081E-10	1	1	1	1
sp|A6NHL2|TBAL3_HUMAN	SVQFVDWC[CAM]PTGFK	SVQFVDWCPTGFK	785.87158203125	2	1109.508423	1	2.70038708443081E-10	1	1	2.70038708443081E-10	1	1	1	1
sp|A6NHL2|TBAL3_HUMAN	SVQFVDWC[CAM]PTGFK	SVQFVDWCPTGFK	785.87158203125	2	1119.492798	1	1E-05	1E-05	1E-05	1E-05	1E-05	1E-05	1E-05	1E-05
sp|A6NHL2|TBAL3_HUMAN	SVQFVDWC[CAM]PTGFK	SVQFVDWCPTGFK	785.87158203125	2	1256.576904	1	7.38562792311702E-13	1	1	7.38562792311702E-13	1	1	1	1
sp|A6NHL2|TBAL3_HUMAN	SVQFVDWC[CAM]PTGFK	SVQFVDWCPTGFK	785.87158203125	2	1384.635376	1	0.0489566039820669	1	0.924238182871995	0.0489566039820669	0.622347155106396	0.622347155106396	1	0.924238182871995
sp|A6NHL2|TBAL3_HUMAN	[CAM]-EQ[Dea]LLSGKEDAANNYAR	EQLLSGKEDAANNYAR	612.962280273438	3	637.3052368	1	1	1	1	1	1	1	1	1
sp|A6NHL2|TBAL3_HUMAN	[CAM]-EQ[Dea]LLSGKEDAANNYAR	EQLLSGKEDAANNYAR	612.962280273438	3	708.3423462	1	1	1	1	1	1	1	1	1
sp|A6NHL2|TBAL3_HUMAN	[CAM]-EQ[Dea]LLSGKEDAANNYAR	EQLLSGKEDAANNYAR	612.962280273438	3	779.3794556	1	1	1	1	1	1	1	1	1
sp|A6NHL2|TBAL3_HUMAN	[CAM]-EQ[Dea]LLSGKEDAANNYAR	EQLLSGKEDAANNYAR	612.962280273438	3	894.4064331	1	1	1	1	1	1	1	1	1
sp|A6NHL2|TBAL3_HUMAN	[CAM]-EQ[Dea]LLSGKEDAANNYAR	EQLLSGKEDAANNYAR	612.962280273438	3	1023.449036	1	1	1	1	1	1	1	1	1
sp|A6NHL2|TBAL3_HUMAN	[CAM]-EQ[Dea]LLSGKEDAANNYAR	EQLLSGKEDAANNYAR	612.962280273438	3	1208.56543	1	1	0.934726939733546	1	1	1	1	0.934726939733546	1
sp|A8MWD9|RUXGL_HUMAN	GNSIIMLEALERV	GNSIIMLEALERV	722.895080566406	2	829.4777832	1	1	1	1	1	0.622347155106396	0.622347155106396	1	1
sp|A8MWD9|RUXGL_HUMAN	GNSIIMLEALERV	GNSIIMLEALERV	722.895080566406	2	858.4389648	1	1E-05	1E-05	1E-05	1E-05	1E-05	1E-05	1E-05	1E-05
sp|A8MWD9|RUXGL_HUMAN	GNSIIMLEALERV	GNSIIMLEALERV	722.895080566406	2	960.5182495	1	0.00019852660889854	1	1	0.00019852660889854	1	1	1	1
sp|A8MWD9|RUXGL_HUMAN	GNSIIMLEALERV	GNSIIMLEALERV	722.895080566406	2	1073.602295	1	1	0.934726939733546	1	1	0.27907971286364	0.27907971286364	0.934726939733546	1
sp|A8MWD9|RUXGL_HUMAN	GNSIIMLEALERV	GNSIIMLEALERV	722.895080566406	2	1186.686401	1	0.269232070713945	1	1	0.269232070713945	0.00490759826206461	0.00490759826206461	1	1
sp|A8MWD9|RUXGL_HUMAN	GNSIIMLEALERV	GNSIIMLEALERV	722.895080566406	2	1273.718384	1	0.269232070713945	0.0485375825231421	1	0.269232070713945	0.0522984810918777	0.0522984810918777	0.0485375825231421	1
sp|A8MWD9|RUXGL_HUMAN	GN[Dea]SIIMLEALERV	GNSIIMLEALERV	723.387084960938	2	730.3803711	1	0.00442291501927824	0.00436348783802182	1E-05	0.00442291501927824	0.27907971286364	0.27907971286364	0.00436348783802182	1E-05
sp|A8MWD9|RUXGL_HUMAN	GN[Dea]SIIMLEALERV	GNSIIMLEALERV	723.387084960938	2	829.4777832	1	1	1	1	1	0.622347155106396	0.622347155106396	1	1
sp|A8MWD9|RUXGL_HUMAN	GN[Dea]SIIMLEALERV	GNSIIMLEALERV	723.387084960938	2	960.5182495	1	0.00019852660889854	1	1	0.00019852660889854	1	1	1	1
sp|A8MWD9|RUXGL_HUMAN	GN[Dea]SIIMLEALERV	GNSIIMLEALERV	723.387084960938	2	1073.602295	1	1	0.934726939733546	1	1	0.27907971286364	0.27907971286364	0.934726939733546	1
sp|A8MWD9|RUXGL_HUMAN	GN[Dea]SIIMLEALERV	GNSIIMLEALERV	723.387084960938	2	1186.686401	1	0.269232070713945	1	1	0.269232070713945	0.00490759826206461	0.00490759826206461	1	1
sp|A8MWD9|RUXGL_HUMAN	GN[Dea]SIIMLEALERV	GNSIIMLEALERV	723.387084960938	2	1273.718384	1	0.269232070713945	0.0485375825231421	1	0.269232070713945	0.0522984810918777	0.0522984810918777	0.0485375825231421	1
sp|E9PAV3|NACAM_HUMAN	DIELVMSQANVSR	DIELVMSQANVSR	731.371948242188	2	761.3900146	1	1	1	1	1	1	1	1	1
sp|E9PAV3|NACAM_HUMAN	DIELVMSQANVSR	DIELVMSQANVSR	731.371948242188	2	892.430542	1	1	1	0.809161923722662	1	1	1	1	0.809161923722662
sp|E9PAV3|NACAM_HUMAN	DIELVMSQANVSR	DIELVMSQANVSR	731.371948242188	2	987.4815674	1	0.269232070713945	1E-05	1E-05	0.269232070713945	1E-05	1E-05	1E-05	1E-05
sp|E9PAV3|NACAM_HUMAN	DIELVMSQANVSR	DIELVMSQANVSR	731.371948242188	2	991.4989624	1	0.00019852660889854	1	0.249594632223789	0.00019852660889854	1	1	1	0.249594632223789
sp|E9PAV3|NACAM_HUMAN	DIELVMSQANVSR	DIELVMSQANVSR	731.371948242188	2	1104.583008	1	0.827001544240496	0.934726939733546	0.249594632223789	0.827001544240496	0.27907971286364	0.27907971286364	0.934726939733546	0.249594632223789
sp|E9PAV3|NACAM_HUMAN	DIELVMSQANVSR	DIELVMSQANVSR	731.371948242188	2	1233.62561	1	1	1	3.12244203245389E-07	1	0.27907971286364	0.27907971286364	1	3.12244203245389E-07
sp|E9PAV3|NACAM_HUMAN	IEDLSQ[MDe]QAQLAAAEK	IEDLSQQAQLAAAEK	543.949157714844	3	489.2667236	1	0.935403707441502	1	1	0.935403707441502	1	1	1	1
sp|E9PAV3|NACAM_HUMAN	IEDLSQ[MDe]QAQLAAAEK	IEDLSQQAQLAAAEK	543.949157714844	3	558.2769775	1	0.935403707441502	0.934726939733546	1	0.935403707441502	1	1	0.934726939733546	1
sp|E9PAV3|NACAM_HUMAN	IEDLSQ[MDe]QAQLAAAEK	IEDLSQQAQLAAAEK	543.949157714844	3	602.3508301	1	1	1	1	1	1	1	1	1
sp|E9PAV3|NACAM_HUMAN	IEDLSQ[MDe]QAQLAAAEK	IEDLSQQAQLAAAEK	543.949157714844	3	730.4093628	1	1	1	1	1	1	1	1	1
sp|E9PAV3|NACAM_HUMAN	IEDLSQ[MDe]QAQLAAAEK	IEDLSQQAQLAAAEK	543.949157714844	3	801.4464722	1	1	1	0.587420434384854	1	1	1	1	0.587420434384854
sp|E9PAV3|NACAM_HUMAN	IEDLSQ[MDe]QAQLAAAEK	IEDLSQQAQLAAAEK	543.949157714844	3	929.5050659	1	0.827001544240496	1	0.587420434384854	0.827001544240496	1	1	1	0.587420434384854
sp|E9PAV3|NACAM_HUMAN	PDVYK[UGG]SPASDTYIVFGEAK	PDVYKSPASDTYIVFGEAK	734.363525390625	3	763.4348755	1	1	1	1	1	1	1	1	1
sp|E9PAV3|NACAM_HUMAN	PDVYK[UGG]SPASDTYIVFGEAK	PDVYKSPASDTYIVFGEAK	734.363525390625	3	926.4981689	1	0.935403707441502	1	0.924238182871995	0.935403707441502	1	1	1	0.924238182871995
sp|E9PAV3|NACAM_HUMAN	PDVYK[UGG]SPASDTYIVFGEAK	PDVYKSPASDTYIVFGEAK	734.363525390625	3	1027.545898	1	0.269232070713945	1	1	0.269232070713945	1	1	1	1
sp|E9PAV3|NACAM_HUMAN	PDVYK[UGG]SPASDTYIVFGEAK	PDVYKSPASDTYIVFGEAK	734.363525390625	3	1142.572876	1	0.935403707441502	1	1	0.935403707441502	1	1	1	1
sp|E9PAV3|NACAM_HUMAN	PDVYK[UGG]SPASDTYIVFGEAK	PDVYKSPASDTYIVFGEAK	734.363525390625	3	1229.604858	1	1	1	1	1	1	1	1	1
sp|E9PAV3|NACAM_HUMAN	PDVYK[UGG]SPASDTYIVFGEAK	PDVYKSPASDTYIVFGEAK	734.363525390625	3	1300.641968	1	1	1	1	1	1	1	1	1
sp|E9PAV3|NACAM_HUMAN	SPASDTYIVFGEAK	SPASDTYIVFGEAK	742.867004394531	2	835.3832397	1	1	1	0.249594632223789	1	0.27907971286364	0.27907971286364	1	0.249594632223789
sp|E9PAV3|NACAM_HUMAN	SPASDTYIVFGEAK	SPASDTYIVFGEAK	742.867004394531	2	926.4981689	1	0.935403707441502	1	0.924238182871995	0.935403707441502	1	1	1	0.924238182871995
sp|E9PAV3|NACAM_HUMAN	SPASDTYIVFGEAK	SPASDTYIVFGEAK	742.867004394531	2	934.4516602	1	0.610946363346352	0.934726939733546	0.587420434384854	0.610946363346352	0.000230604645593056	0.000230604645593056	0.934726939733546	0.587420434384854
sp|E9PAV3|NACAM_HUMAN	SPASDTYIVFGEAK	SPASDTYIVFGEAK	742.867004394531	2	1142.572876	1	0.935403707441502	1	1	0.935403707441502	1	1	1	1
sp|E9PAV3|NACAM_HUMAN	SPASDTYIVFGEAK	SPASDTYIVFGEAK	742.867004394531	2	1229.604858	1	1	1	1	1	1	1	1	1
sp|E9PAV3|NACAM_HUMAN	SPASDTYIVFGEAK	SPASDTYIVFGEAK	742.867004394531	2	1300.641968	1	1	1	1	1	1	1	1	1
sp|E9PAV3|NACAM_HUMAN	S[Dhy]PASDTYIVFGEAK	SPASDTYIVFGEAK	733.861755371094	2	763.4348755	1	1	1	1	1	1	1	1	1
sp|E9PAV3|NACAM_HUMAN	S[Dhy]PASDTYIVFGEAK	SPASDTYIVFGEAK	733.861755371094	2	817.3726807	1	5.08607725504093E-07	1	0.00355659693168566	5.08607725504093E-07	1	1	1	0.00355659693168566
sp|E9PAV3|NACAM_HUMAN	S[Dhy]PASDTYIVFGEAK	SPASDTYIVFGEAK	733.861755371094	2	916.4411011	1	0.0489566039820669	1E-05	1E-05	0.0489566039820669	0.0522984810918777	0.0522984810918777	1E-05	1E-05
sp|E9PAV3|NACAM_HUMAN	S[Dhy]PASDTYIVFGEAK	SPASDTYIVFGEAK	733.861755371094	2	926.4981689	1	0.935403707441502	1	0.924238182871995	0.935403707441502	1	1	1	0.924238182871995
sp|E9PAV3|NACAM_HUMAN	S[Dhy]PASDTYIVFGEAK	SPASDTYIVFGEAK	733.861755371094	2	1229.604858	1	1	1	1	1	1	1	1	1
sp|E9PAV3|NACAM_HUMAN	S[Dhy]PASDTYIVFGEAK	SPASDTYIVFGEAK	733.861755371094	2	1300.641968	1	1	1	1	1	1	1	1	1
sp|O00115|DNS2A_HUMAN	ALINSPEGAVGR	ALINSPEGAVGR	592.325134277344	2	298.2125244	1	1E-05	1E-05	0.00355659693168566	1E-05	1	1	1E-05	0.00355659693168566
sp|O00115|DNS2A_HUMAN	ALINSPEGAVGR	ALINSPEGAVGR	592.325134277344	2	499.2874756	1	1	2.58559625391108E-10	0.0426170028068075	1	1	1	2.58559625391108E-10	0.0426170028068075
sp|O00115|DNS2A_HUMAN	ALINSPEGAVGR	ALINSPEGAVGR	592.325134277344	2	685.362793	1	1	1	1	1	1	1	1	1
sp|O00115|DNS2A_HUMAN	ALINSPEGAVGR	ALINSPEGAVGR	592.325134277344	2	772.3947754	1	1	0.000194697260400481	0.0426170028068075	1	1	1	0.000194697260400481	0.0426170028068075
sp|O00115|DNS2A_HUMAN	ALINSPEGAVGR	ALINSPEGAVGR	592.325134277344	2	886.4377441	1	5.08607725504093E-07	0.609471526939744	1	5.08607725504093E-07	1	1	0.609471526939744	1
sp|O00115|DNS2A_HUMAN	ALINSPEGAVGR	ALINSPEGAVGR	592.325134277344	2	999.5217896	1	1	0.267974183846514	0.809161923722662	1	0.000230604645593056	0.000230604645593056	0.267974183846514	0.809161923722662
sp|O00151|PDLI1_HUMAN	C[CAM]GTGIVGVFVK	CGTGIVGVFVK	568.810241699219	2	489.2125854	1	0.935403707441502	0.934726939733546	1E-05	0.935403707441502	1	1	0.934726939733546	1E-05
sp|O00151|PDLI1_HUMAN	C[CAM]GTGIVGVFVK	CGTGIVGVFVK	568.810241699219	2	648.4078979	1	1	0.000194697260400481	1E-05	1	0.940530545609951	0.940530545609951	0.000194697260400481	1E-05
sp|O00151|PDLI1_HUMAN	C[CAM]GTGIVGVFVK	CGTGIVGVFVK	568.810241699219	2	744.3709106	1	1E-05	2.58559625391108E-10	1E-05	1E-05	0.835434749707871	0.835434749707871	2.58559625391108E-10	1E-05
sp|O00151|PDLI1_HUMAN	C[CAM]GTGIVGVFVK	CGTGIVGVFVK	568.810241699219	2	818.5134277	1	1	1	1E-05	1	1	1	1	1E-05
sp|O00151|PDLI1_HUMAN	C[CAM]GTGIVGVFVK	CGTGIVGVFVK	568.810241699219	2	919.5611572	1	0.00442291501927824	1	1E-05	0.00442291501927824	0.835434749707871	0.835434749707871	1	1E-05
sp|O00151|PDLI1_HUMAN	C[CAM]GTGIVGVFVK	CGTGIVGVFVK	568.810241699219	2	976.5825806	1	1	0.0485375825231421	1E-05	1	6.42173638760308E-07	6.42173638760308E-07	0.0485375825231421	1E-05
sp|O00151|PDLI1_HUMAN	GHFFVEDQIYC[CAM]EK	GHFFVEDQIYCEK	557.920593261719	3	588.2929077	1	1	0.267974183846514	0.000145074298826631	1	0.00490759826206461	0.00490759826206461	0.267974183846514	0.000145074298826631
sp|O00151|PDLI1_HUMAN	GHFFVEDQIYC[CAM]EK	GHFFVEDQIYCEK	557.920593261719	3	599.2493896	1	1	0.934726939733546	1	1	1	1	0.934726939733546	1
sp|O00151|PDLI1_HUMAN	GHFFVEDQIYC[CAM]EK	GHFFVEDQIYCEK	557.920593261719	3	712.3334351	1	1	0.825900481660307	0.809161923722662	1	0.622347155106396	0.622347155106396	0.825900481660307	0.809161923722662
sp|O00151|PDLI1_HUMAN	GHFFVEDQIYC[CAM]EK	GHFFVEDQIYCEK	557.920593261719	3	717.3355103	1	0.827001544240496	1	0.924238182871995	0.827001544240496	0.940530545609951	0.940530545609951	1	0.924238182871995
sp|O00151|PDLI1_HUMAN	GHFFVEDQIYC[CAM]EK	GHFFVEDQIYCEK	557.920593261719	3	960.4210205	1	0.610946363346352	0.825900481660307	1	0.610946363346352	0.27907971286364	0.27907971286364	0.825900481660307	1
sp|O00151|PDLI1_HUMAN	GHFFVEDQIYC[CAM]EK	GHFFVEDQIYCEK	557.920593261719	3	1073.505127	1	1E-05	1E-05	0.00355659693168566	1E-05	1E-05	1E-05	1E-05	0.00355659693168566
sp|O00151|PDLI1_HUMAN	LVGGKDFEQPLAISR	LVGGKDFEQPLAISR	543.970153808594	3	559.3562012	1	0.610946363346352	0.609471526939744	0.249594632223789	0.610946363346352	0.0522984810918777	0.0522984810918777	0.609471526939744	0.249594632223789
sp|O00151|PDLI1_HUMAN	LVGGKDFEQPLAISR	LVGGKDFEQPLAISR	543.970153808594	3	656.4089966	1	1	1	1	1	1	1	1	1
sp|O00151|PDLI1_HUMAN	LVGGKDFEQPLAISR	LVGGKDFEQPLAISR	543.970153808594	3	784.4675903	1	0.00019852660889854	0.825900481660307	1	0.00019852660889854	1	1	0.825900481660307	1
sp|O00151|PDLI1_HUMAN	LVGGKDFEQPLAISR	LVGGKDFEQPLAISR	543.970153808594	3	974.4942017	1	1	1	3.12503328194394E-13	1	0.0522984810918777	0.0522984810918777	1	3.12503328194394E-13
sp|O00151|PDLI1_HUMAN	LVGGKDFEQPLAISR	LVGGKDFEQPLAISR	543.970153808594	3	1175.605469	1	0.610946363346352	0.934726939733546	0.587420434384854	0.610946363346352	1	1	0.934726939733546	0.587420434384854
sp|O00151|PDLI1_HUMAN	LVGGKDFEQPLAISR	LVGGKDFEQPLAISR	543.970153808594	3	1417.743408	1	1E-05	1E-05	1E-05	1E-05	1E-05	1E-05	1E-05	1E-05
sp|O00151|PDLI1_HUMAN	MNLASEPQEVLHIGSAHNR	MNLASEPQEVLHIGSAHNR	526.515441894531	4	584.289917	1	0.935403707441502	0.267974183846514	1E-05	0.935403707441502	1	1	0.267974183846514	1E-05
sp|O00151|PDLI1_HUMAN	MNLASEPQEVLHIGSAHNR	MNLASEPQEVLHIGSAHNR	526.515441894531	4	641.3114014	1	1	0.934726939733546	0.924238182871995	1	1	1	0.934726939733546	0.924238182871995
sp|O00151|PDLI1_HUMAN	MNLASEPQEVLHIGSAHNR	MNLASEPQEVLHIGSAHNR	526.515441894531	4	754.3954468	1	0.00442291501927824	1	1	0.00442291501927824	0.0522984810918777	0.0522984810918777	1	1
sp|O00151|PDLI1_HUMAN	MNLASEPQEVLHIGSAHNR	MNLASEPQEVLHIGSAHNR	526.515441894531	4	1232.649414	1	5.08607725504093E-07	0.267974183846514	1E-05	5.08607725504093E-07	0.940530545609951	0.940530545609951	0.267974183846514	1E-05
sp|O00151|PDLI1_HUMAN	MNLASEPQEVLHIGSAHNR	MNLASEPQEVLHIGSAHNR	526.515441894531	4	1457.760742	1	1E-05	1E-05	1E-05	1E-05	1E-05	1E-05	1E-05	1E-05
sp|O00151|PDLI1_HUMAN	MNLASEPQEVLHIGSAHNR	MNLASEPQEVLHIGSAHNR	526.515441894531	4	839.4168701	2	1E-05	1E-05	1E-05	1E-05	1E-05	1E-05	1E-05	1E-05
sp|O00151|PDLI1_HUMAN	VITNQYNNPAGLYSSENISNFNNALESK	VITNQYNNPAGLYSSENISNFNNALESK	1034.49853515625	3	922.4628906	1	2.70038708443081E-10	1	3.12244203245389E-07	2.70038708443081E-10	0.0522984810918777	0.0522984810918777	1	3.12244203245389E-07
sp|O00151|PDLI1_HUMAN	VITNQYNNPAGLYSSENISNFNNALESK	VITNQYNNPAGLYSSENISNFNNALESK	1034.49853515625	3	947.4581299	1	0.00019852660889854	0.934726939733546	1E-05	0.00019852660889854	0.0522984810918777	0.0522984810918777	0.934726939733546	1E-05
sp|O00151|PDLI1_HUMAN	VITNQYNNPAGLYSSENISNFNNALESK	VITNQYNNPAGLYSSENISNFNNALESK	1034.49853515625	3	1172.569458	1	1E-05	0.609471526939744	0.00355659693168566	1E-05	0.0522984810918777	0.0522984810918777	0.609471526939744	0.00355659693168566
sp|O00151|PDLI1_HUMAN	VITNQYNNPAGLYSSENISNFNNALESK	VITNQYNNPAGLYSSENISNFNNALESK	1034.49853515625	3	1236.621948	1	1E-05	0.267974183846514	0.249594632223789	1E-05	0.27907971286364	0.27907971286364	0.267974183846514	0.249594632223789
sp|O00151|PDLI1_HUMAN	VITNQYNNPAGLYSSENISNFNNALESK	VITNQYNNPAGLYSSENISNFNNALESK	1034.49853515625	3	1285.653564	1	7.38562792311702E-13	0.00436348783802182	3.12244203245389E-07	7.38562792311702E-13	0.000230604645593056	0.000230604645593056	0.00436348783802182	3.12244203245389E-07
sp|O00151|PDLI1_HUMAN	VITNQYNNPAGLYSSENISNFNNALESK	VITNQYNNPAGLYSSENISNFNNALESK	1034.49853515625	3	1090.516357	2	5.08607725504093E-07	1E-05	1E-05	5.08607725504093E-07	1E-05	1E-05	1E-05	1E-05
sp|O00151|PDLI1_HUMAN	VWSPLVTEEGKR	VWSPLVTEEGKR	467.589263916016	3	719.3682251	1	0.610946363346352	1	0.587420434384854	0.610946363346352	1	1	1	0.587420434384854
sp|O00151|PDLI1_HUMAN	VWSPLVTEEGKR	VWSPLVTEEGKR	467.589263916016	3	818.4366455	1	0.610946363346352	0.00436348783802182	1	0.610946363346352	1	1	0.00436348783802182	1
sp|O00151|PDLI1_HUMAN	VWSPLVTEEGKR	VWSPLVTEEGKR	467.589263916016	3	931.520752	1	1	0.934726939733546	1	1	0.0522984810918777	0.0522984810918777	0.934726939733546	1
sp|O00151|PDLI1_HUMAN	VWSPLVTEEGKR	VWSPLVTEEGKR	467.589263916016	3	1028.573486	1	2.70038708443081E-10	1	0.924238182871995	2.70038708443081E-10	0.940530545609951	0.940530545609951	1	0.924238182871995
sp|O00151|PDLI1_HUMAN	VWSPLVTEEGKR	VWSPLVTEEGKR	467.589263916016	3	1041.525146	1	1E-05	1E-05	1E-05	1E-05	1E-05	1E-05	1E-05	1E-05
sp|O00151|PDLI1_HUMAN	VWSPLVTEEGKR	VWSPLVTEEGKR	467.589263916016	3	1115.605469	1	1E-05	1E-05	1E-05	1E-05	1E-05	1E-05	1E-05	1E-05
sp|O00193|SMAP_HUMAN	SASPDDDLGSSNWEAADLGNEER	SASPDDDLGSSNWEAADLGNEER	812.345825195313	3	717.3526001	1	1	1	0.00355659693168566	1	0.940530545609951	0.940530545609951	1	0.00355659693168566
sp|O00193|SMAP_HUMAN	SASPDDDLGSSNWEAADLGNEER	SASPDDDLGSSNWEAADLGNEER	812.345825195313	3	832.3795166	1	1	0.825900481660307	1	1	1	1	0.825900481660307	1
sp|O00193|SMAP_HUMAN	SASPDDDLGSSNWEAADLGNEER	SASPDDDLGSSNWEAADLGNEER	812.345825195313	3	903.416626	1	0.610946363346352	0.267974183846514	3.12244203245389E-07	0.610946363346352	0.835434749707871	0.835434749707871	0.267974183846514	3.12244203245389E-07
sp|O00193|SMAP_HUMAN	SASPDDDLGSSNWEAADLGNEER	SASPDDDLGSSNWEAADLGNEER	812.345825195313	3	974.4537354	1	1	1	3.12244203245389E-07	1	1	1	1	3.12244203245389E-07
sp|O00193|SMAP_HUMAN	SASPDDDLGSSNWEAADLGNEER	SASPDDDLGSSNWEAADLGNEER	812.345825195313	3	1103.496338	1	0.610946363346352	1	3.12503328194394E-13	0.610946363346352	0.940530545609951	0.940530545609951	1	3.12503328194394E-13
sp|O00193|SMAP_HUMAN	SASPDDDLGSSNWEAADLGNEER	SASPDDDLGSSNWEAADLGNEER	812.345825195313	3	1146.45459	1	5.08607725504093E-07	1	3.12244203245389E-07	5.08607725504093E-07	0.27907971286364	0.27907971286364	1	3.12244203245389E-07
sp|O00193|SMAP_HUMAN	SASPDDDLGSSN[Dea]WEAADLGNEER	SASPDDDLGSSNWEAADLGNEER	812.673828125	3	832.3795166	1	1	0.825900481660307	1E-05	1	1	1	0.825900481660307	1E-05
sp|O00193|SMAP_HUMAN	SASPDDDLGSSN[Dea]WEAADLGNEER	SASPDDDLGSSNWEAADLGNEER	812.673828125	3	903.416626	1	0.610946363346352	0.267974183846514	1E-05	0.610946363346352	0.835434749707871	0.835434749707871	0.267974183846514	1E-05
sp|O00193|SMAP_HUMAN	SASPDDDLGSSN[Dea]WEAADLGNEER	SASPDDDLGSSNWEAADLGNEER	812.673828125	3	974.4537354	1	1	1	0.00355659693168566	1	1	1	1	0.00355659693168566
sp|O00193|SMAP_HUMAN	SASPDDDLGSSN[Dea]WEAADLGNEER	SASPDDDLGSSNWEAADLGNEER	812.673828125	3	1032.411621	1	0.269232070713945	1E-05	0.00355659693168566	0.269232070713945	1E-05	1E-05	1E-05	0.00355659693168566
sp|O00193|SMAP_HUMAN	SASPDDDLGSSN[Dea]WEAADLGNEER	SASPDDDLGSSNWEAADLGNEER	812.673828125	3	1103.496338	1	0.610946363346352	1	1E-05	0.610946363346352	0.940530545609951	0.940530545609951	1	1E-05
sp|O00193|SMAP_HUMAN	SASPDDDLGSSN[Dea]WEAADLGNEER	SASPDDDLGSSNWEAADLGNEER	812.673828125	3	945.387207	2	0.0489566039820669	4.93422020144666E-07	1E-05	0.0489566039820669	1E-05	1E-05	4.93422020144666E-07	1E-05
sp|O00193|SMAP_HUMAN	TGEEDKKINEELESQYQQSMDSK	TGEEDKKINEELESQYQQSMDSK	679.811828613281	4	823.3614502	1	0.827001544240496	1	1	0.827001544240496	1	1	1	1
sp|O00193|SMAP_HUMAN	TGEEDKKINEELESQYQQSMDSK	TGEEDKKINEELESQYQQSMDSK	679.811828613281	4	901.4625244	1	0.827001544240496	0.609471526939744	1	0.827001544240496	0.622347155106396	0.622347155106396	0.609471526939744	1
sp|O00193|SMAP_HUMAN	TGEEDKKINEELESQYQQSMDSK	TGEEDKKINEELESQYQQSMDSK	679.811828613281	4	986.4247437	1	1	1	1	1	1	1	1	1
sp|O00193|SMAP_HUMAN	TGEEDKKINEELESQYQQSMDSK	TGEEDKKINEELESQYQQSMDSK	679.811828613281	4	1273.590698	1	2.70038708443081E-10	0.609471526939744	0.924238182871995	2.70038708443081E-10	0.835434749707871	0.835434749707871	0.609471526939744	0.924238182871995
sp|O00193|SMAP_HUMAN	TGEEDKKINEELESQYQQSMDSK	TGEEDKKINEELESQYQQSMDSK	679.811828613281	4	1515.717285	1	1E-05	0.267974183846514	1.34240165438766E-10	1E-05	1E-05	1E-05	0.267974183846514	1.34240165438766E-10
sp|O00193|SMAP_HUMAN	TGEEDKKINEELESQYQQSMDSK	TGEEDKKINEELESQYQQSMDSK	679.811828613281	4	857.3781738	3	1	1	0.0426170028068075	1	1	1	1	0.0426170028068075
sp|O00193|SMAP_HUMAN	TGEEDKKINEELESQ[Dea]YQQSMDSK	TGEEDKKINEELESQYQQSMDSK	680.057800292969	4	788.378479	1	0.0489566039820669	1	0.249594632223789	0.0489566039820669	0.27907971286364	0.27907971286364	1	0.249594632223789
sp|O00193|SMAP_HUMAN	TGEEDKKINEELESQ[Dea]YQQSMDSK	TGEEDKKINEELESQYQQSMDSK	680.057800292969	4	823.3614502	1	0.827001544240496	1	1	0.827001544240496	1	1	1	1
sp|O00193|SMAP_HUMAN	TGEEDKKINEELESQ[Dea]YQQSMDSK	TGEEDKKINEELESQYQQSMDSK	680.057800292969	4	986.4247437	1	1	1	1	1	1	1	1	1
sp|O00193|SMAP_HUMAN	TGEEDKKINEELESQ[Dea]YQQSMDSK	TGEEDKKINEELESQYQQSMDSK	680.057800292969	4	1273.590698	1	2.70038708443081E-10	0.609471526939744	0.924238182871995	2.70038708443081E-10	0.835434749707871	0.835434749707871	0.609471526939744	0.924238182871995
sp|O00193|SMAP_HUMAN	TGEEDKKINEELESQ[Dea]YQQSMDSK	TGEEDKKINEELESQYQQSMDSK	680.057800292969	4	1515.717285	1	1E-05	0.267974183846514	1.34240165438766E-10	1E-05	1E-05	1E-05	0.267974183846514	1.34240165438766E-10
sp|O00193|SMAP_HUMAN	TGEEDKKINEELESQ[Dea]YQQSMDSK	TGEEDKKINEELESQYQQSMDSK	680.057800292969	4	801.8782959	2	1	1	1	1	1	1	1	1
sp|O00193|SMAP_HUMAN	TGEEDKKIN[2Me]EELESQYQQSMDSK	TGEEDKKINEELESQYQQSMDSK	686.819641113281	4	349.1717834	1	1	0.609471526939744	1	1	1	1	0.609471526939744	1
sp|O00193|SMAP_HUMAN	TGEEDKKIN[2Me]EELESQYQQSMDSK	TGEEDKKINEELESQYQQSMDSK	686.819641113281	4	480.2122498	1	0.0489566039820669	0.825900481660307	0.587420434384854	0.0489566039820669	1	1	0.825900481660307	0.587420434384854
sp|O00193|SMAP_HUMAN	TGEEDKKIN[2Me]EELESQYQQSMDSK	TGEEDKKINEELESQYQQSMDSK	686.819641113281	4	567.2442627	1	1	1	1	1	1	1	1	1
sp|O00193|SMAP_HUMAN	TGEEDKKIN[2Me]EELESQYQQSMDSK	TGEEDKKINEELESQYQQSMDSK	686.819641113281	4	788.378479	1	0.0489566039820669	1	0.249594632223789	0.0489566039820669	0.27907971286364	0.27907971286364	1	0.249594632223789
sp|O00193|SMAP_HUMAN	TGEEDKKIN[2Me]EELESQYQQSMDSK	TGEEDKKINEELESQYQQSMDSK	686.819641113281	4	823.3614502	1	0.827001544240496	1	1	0.827001544240496	1	1	1	1
sp|O00193|SMAP_HUMAN	TGEEDKKIN[2Me]EELESQYQQSMDSK	TGEEDKKINEELESQYQQSMDSK	686.819641113281	4	986.4247437	1	1	1	1	1	1	1	1	1
sp|O00193|SMAP_HUMAN	TGEEDKK[Frm]INEELESQ[Dea]YQQSMDSK	TGEEDKKINEELESQYQQSMDSK	687.056518554688	4	349.1717834	1	1	0.609471526939744	1	1	1	1	0.609471526939744	1
sp|O00193|SMAP_HUMAN	TGEEDKK[Frm]INEELESQ[Dea]YQQSMDSK	TGEEDKKINEELESQYQQSMDSK	687.056518554688	4	480.2122498	1	0.0489566039820669	0.825900481660307	0.587420434384854	0.0489566039820669	1	1	0.825900481660307	0.587420434384854
sp|O00193|SMAP_HUMAN	TGEEDKK[Frm]INEELESQ[Dea]YQQSMDSK	TGEEDKKINEELESQYQQSMDSK	687.056518554688	4	823.3614502	1	0.827001544240496	1	1	0.827001544240496	1	1	1	1
sp|O00193|SMAP_HUMAN	TGEEDKK[Frm]INEELESQ[Dea]YQQSMDSK	TGEEDKKINEELESQYQQSMDSK	687.056518554688	4	986.4247437	1	1	1	1	1	1	1	1	1
sp|O00193|SMAP_HUMAN	TGEEDKK[Frm]INEELESQ[Dea]YQQSMDSK	TGEEDKKINEELESQYQQSMDSK	687.056518554688	4	1172.542969	1	1E-05	1E-05	1E-05	1E-05	1E-05	1E-05	1E-05	1E-05
sp|O00193|SMAP_HUMAN	TGEEDKK[Frm]INEELESQ[Dea]YQQSMDSK	TGEEDKKINEELESQYQQSMDSK	687.056518554688	4	567.2553101	4	1	1	1	1	1	1	1	1
sp|O00231|PSD11_HUMAN	AELRDDPIISTHLAK	AELRDDPIISTHLAK	420.483520507813	4	656.3726196	1	0.827001544240496	0.267974183846514	0.249594632223789	0.827001544240496	1	1	0.267974183846514	0.249594632223789
sp|O00231|PSD11_HUMAN	AELRDDPIISTHLAK	AELRDDPIISTHLAK	420.483520507813	4	700.3260498	1	0.935403707441502	0.0485375825231421	1	0.935403707441502	1	1	0.0485375825231421	1
sp|O00231|PSD11_HUMAN	AELRDDPIISTHLAK	AELRDDPIISTHLAK	420.483520507813	4	769.456665	1	1	1	0.924238182871995	1	0.27907971286364	0.27907971286364	1	0.924238182871995
sp|O00231|PSD11_HUMAN	AELRDDPIISTHLAK	AELRDDPIISTHLAK	420.483520507813	4	797.3787842	1	0.935403707441502	0.0485375825231421	0.587420434384854	0.935403707441502	3.77207149130108E-10	3.77207149130108E-10	0.0485375825231421	0.587420434384854
sp|O00231|PSD11_HUMAN	AELRDDPIISTHLAK	AELRDDPIISTHLAK	420.483520507813	4	882.5407104	1	0.269232070713945	0.825900481660307	0.924238182871995	0.269232070713945	1E-05	1E-05	0.825900481660307	0.924238182871995
sp|O00231|PSD11_HUMAN	AELRDDPIISTHLAK	AELRDDPIISTHLAK	420.483520507813	4	342.1925659	4	1E-05	4.93422020144666E-07	1E-05	1E-05	1E-05	1E-05	4.93422020144666E-07	1E-05
sp|O00231|PSD11_HUMAN	EQSILELGSLLAK	EQSILELGSLLAK	700.903381347656	2	258.1084595	1	1E-05	0.000194697260400481	0.0426170028068075	1E-05	0.000230604645593056	0.000230604645593056	0.000194697260400481	0.0426170028068075
sp|O00231|PSD11_HUMAN	EQSILELGSLLAK	EQSILELGSLLAK	700.903381347656	2	588.371521	1	0.935403707441502	1E-05	1	0.935403707441502	1	1	1E-05	1
sp|O00231|PSD11_HUMAN	EQSILELGSLLAK	EQSILELGSLLAK	700.903381347656	2	700.3511963	1	1E-05	1E-05	3.12244203245389E-07	1E-05	3.77207149130108E-10	3.77207149130108E-10	1E-05	3.12244203245389E-07
sp|O00231|PSD11_HUMAN	EQSILELGSLLAK	EQSILELGSLLAK	700.903381347656	2	830.4981689	1	0.610946363346352	1E-05	1	0.610946363346352	1	1	1E-05	1
sp|O00231|PSD11_HUMAN	EQSILELGSLLAK	EQSILELGSLLAK	700.903381347656	2	943.5822754	1	1	0.0485375825231421	1	1	1	1	0.0485375825231421	1
sp|O00231|PSD11_HUMAN	EQSILELGSLLAK	EQSILELGSLLAK	700.903381347656	2	1143.698364	1	0.935403707441502	1E-05	0.587420434384854	0.935403707441502	0.940530545609951	0.940530545609951	1E-05	0.587420434384854
sp|O00231|PSD11_HUMAN	LYDNLLEQNLIR	LYDNLLEQNLIR	752.411926269531	2	506.2245483	1	1E-05	4.93422020144666E-07	0.249594632223789	1E-05	0.000230604645593056	0.000230604645593056	4.93422020144666E-07	0.249594632223789
sp|O00231|PSD11_HUMAN	LYDNLLEQNLIR	LYDNLLEQNLIR	752.411926269531	2	619.3085938	1	1E-05	1E-05	1E-05	1E-05	1E-05	1E-05	1E-05	1E-05
sp|O00231|PSD11_HUMAN	LYDNLLEQNLIR	LYDNLLEQNLIR	752.411926269531	2	885.5152588	1	1	1	1	1	1	1	1	1
sp|O00231|PSD11_HUMAN	LYDNLLEQNLIR	LYDNLLEQNLIR	752.411926269531	2	998.5993042	1	0.269232070713945	0.609471526939744	0.924238182871995	0.269232070713945	1	1	0.609471526939744	0.924238182871995
sp|O00231|PSD11_HUMAN	LYDNLLEQNLIR	LYDNLLEQNLIR	752.411926269531	2	1112.642212	1	0.00019852660889854	4.93422020144666E-07	0.587420434384854	0.00019852660889854	0.00490759826206461	0.00490759826206461	4.93422020144666E-07	0.587420434384854
sp|O00231|PSD11_HUMAN	LYDNLLEQNLIR	LYDNLLEQNLIR	752.411926269531	2	1227.669189	1	0.935403707441502	1	0.809161923722662	0.935403707441502	0.940530545609951	0.940530545609951	1	0.809161923722662
sp|O00231|PSD11_HUMAN	TGQAAELGGLLK	TGQAAELGGLLK	579.329895019531	2	287.1350098	1	1	0.00436348783802182	1E-05	1	0.940530545609951	0.940530545609951	0.00436348783802182	1E-05
sp|O00231|PSD11_HUMAN	TGQAAELGGLLK	TGQAAELGGLLK	579.329895019531	2	358.1721191	1	0.610946363346352	1	3.12503328194394E-13	0.610946363346352	0.0522984810918777	0.0522984810918777	1	3.12503328194394E-13
sp|O00231|PSD11_HUMAN	TGQAAELGGLLK	TGQAAELGGLLK	579.329895019531	2	487.3238525	1	1	0.609471526939744	1E-05	1	0.835434749707871	0.835434749707871	0.609471526939744	1E-05
sp|O00231|PSD11_HUMAN	TGQAAELGGLLK	TGQAAELGGLLK	579.329895019531	2	800.4876099	1	1	1	1E-05	1	1	1	1	1E-05
sp|O00231|PSD11_HUMAN	TGQAAELGGLLK	TGQAAELGGLLK	579.329895019531	2	871.5247192	1	1	0.934726939733546	1E-05	1	0.940530545609951	0.940530545609951	0.934726939733546	1E-05
sp|O00231|PSD11_HUMAN	TGQAAELGGLLK	TGQAAELGGLLK	579.329895019531	2	570.324585	2	1E-05	0.00436348783802182	1E-05	1E-05	1E-05	1E-05	0.00436348783802182	1E-05
sp|O00231|PSD11_HUMAN	[1Ac]-AAAAVVEFQR	AAAAVVEFQR	552.295837402344	2	327.1662903	1	1	1	1	1	1	1	1	1
sp|O00231|PSD11_HUMAN	[1Ac]-AAAAVVEFQR	AAAAVVEFQR	552.295837402344	2	426.2347107	1	1	1	0.249594632223789	1	0.0522984810918777	0.0522984810918777	1	0.249594632223789
sp|O00231|PSD11_HUMAN	[1Ac]-AAAAVVEFQR	AAAAVVEFQR	552.295837402344	2	579.2885132	1	1	0.825900481660307	1	1	0.27907971286364	0.27907971286364	0.825900481660307	1
sp|O00231|PSD11_HUMAN	[1Ac]-AAAAVVEFQR	AAAAVVEFQR	552.295837402344	2	678.3569336	1	1	1	0.924238182871995	1	1	1	1	0.924238182871995
sp|O00231|PSD11_HUMAN	[1Ac]-AAAAVVEFQR	AAAAVVEFQR	552.295837402344	2	777.425354	1	0.935403707441502	1	0.924238182871995	0.935403707441502	0.27907971286364	0.27907971286364	1	0.924238182871995
sp|O00231|PSD11_HUMAN	[1Ac]-AAAAVVEFQR	AAAAVVEFQR	552.295837402344	2	848.4624634	1	1	1	0.924238182871995	1	1	1	1	0.924238182871995
sp|O00232|PSD12_HUMAN	LFTTMELMR	LFTTMELMR	571.290832519531	2	679.3265991	1	0.269232070713945	1E-05	1	0.269232070713945	0.27907971286364	0.27907971286364	1E-05	1
sp|O00232|PSD12_HUMAN	LFTTMELMR	LFTTMELMR	571.290832519531	2	780.3742676	1	1	1E-05	1	1	1	1	1E-05	1
sp|O00232|PSD12_HUMAN	LFTTMELMR	LFTTMELMR	571.290832519531	2	881.421936	1	1	1E-05	1	1	1	1	1E-05	1
sp|O00232|PSD12_HUMAN	LFTTMELMR	LFTTMELMR	571.290832519531	2	1028.490356	1	0.269232070713945	1E-05	1	0.269232070713945	0.000230604645593056	0.000230604645593056	1E-05	1
sp|O00232|PSD12_HUMAN	LFTTMELMR	LFTTMELMR	571.290832519531	2	1123.563843	1	1E-05	1E-05	1E-05	1E-05	1E-05	1E-05	1E-05	1E-05
sp|O00232|PSD12_HUMAN	LFTTMELMR	LFTTMELMR	571.290832519531	2	362.1727295	2	1E-05	1E-05	1E-05	1E-05	1E-05	1E-05	1E-05	1E-05
sp|O00232|PSD12_HUMAN	LQEVIETLLSLEK	LQEVIETLLSLEK	757.937438964844	2	470.2609253	1	2.70038708443081E-10	1E-05	1.34240165438766E-10	2.70038708443081E-10	0.000230604645593056	0.000230604645593056	1E-05	1.34240165438766E-10
sp|O00232|PSD12_HUMAN	LQEVIETLLSLEK	LQEVIETLLSLEK	757.937438964844	2	803.4873047	1	1	1E-05	0.924238182871995	1	0.000230604645593056	0.000230604645593056	1E-05	0.924238182871995
sp|O00232|PSD12_HUMAN	LQEVIETLLSLEK	LQEVIETLLSLEK	757.937438964844	2	932.5299072	1	0.269232070713945	1E-05	0.00355659693168566	0.269232070713945	1	1	1E-05	0.00355659693168566
sp|O00232|PSD12_HUMAN	LQEVIETLLSLEK	LQEVIETLLSLEK	757.937438964844	2	1045.614014	1	0.00019852660889854	1E-05	1	0.00019852660889854	0.940530545609951	0.940530545609951	1E-05	1
sp|O00232|PSD12_HUMAN	LQEVIETLLSLEK	LQEVIETLLSLEK	757.937438964844	2	1144.682373	1	0.827001544240496	1E-05	1	0.827001544240496	0.622347155106396	0.622347155106396	1E-05	1
sp|O00232|PSD12_HUMAN	LQEVIETLLSLEK	LQEVIETLLSLEK	757.937438964844	2	1273.724976	1	1	1E-05	0.00355659693168566	1	1	1	1E-05	0.00355659693168566
sp|O00232|PSD12_HUMAN	LQ[Dea]EVIETLLSLEK	LQEVIETLLSLEK	758.429443359375	2	389.2394714	1	1	0.609471526939744	0.249594632223789	1	1.11443679516376E-12	1.11443679516376E-12	0.609471526939744	0.249594632223789
sp|O00232|PSD12_HUMAN	LQ[Dea]EVIETLLSLEK	LQEVIETLLSLEK	758.429443359375	2	589.3555298	1	0.827001544240496	0.609471526939744	0.0426170028068075	0.827001544240496	1E-05	1E-05	0.609471526939744	0.0426170028068075
sp|O00232|PSD12_HUMAN	LQ[Dea]EVIETLLSLEK	LQEVIETLLSLEK	758.429443359375	2	803.4873047	1	1	1E-05	0.809161923722662	1	1E-05	1E-05	1E-05	0.809161923722662
sp|O00232|PSD12_HUMAN	LQ[Dea]EVIETLLSLEK	LQEVIETLLSLEK	758.429443359375	2	932.5299072	1	0.269232070713945	0.0485375825231421	0.00355659693168566	0.269232070713945	1E-05	1E-05	0.0485375825231421	0.00355659693168566
sp|O00232|PSD12_HUMAN	LQ[Dea]EVIETLLSLEK	LQEVIETLLSLEK	758.429443359375	2	1144.682373	1	0.827001544240496	0.934726939733546	1	0.827001544240496	1E-05	1E-05	0.934726939733546	1
sp|O00232|PSD12_HUMAN	LQ[Dea]EVIETLLSLEK	LQEVIETLLSLEK	758.429443359375	2	1273.724976	1	1	0.267974183846514	0.00355659693168566	1	1E-05	1E-05	0.267974183846514	0.00355659693168566
sp|O00233|PSMD9_HUMAN	ANYDVLESQK	ANYDVLESQK	583.788024902344	2	349.1506348	1	1E-05	1E-05	0.249594632223789	1E-05	0.940530545609951	0.940530545609951	1E-05	0.249594632223789
sp|O00233|PSMD9_HUMAN	ANYDVLESQK	ANYDVLESQK	583.788024902344	2	703.3984985	1	1E-05	1E-05	1E-05	1E-05	1	1	1E-05	1E-05
sp|O00233|PSMD9_HUMAN	ANYDVLESQK	ANYDVLESQK	583.788024902344	2	818.425415	1	1	1E-05	0.0426170028068075	1	1	1	1E-05	0.0426170028068075
sp|O00233|PSMD9_HUMAN	ANYDVLESQK	ANYDVLESQK	583.788024902344	2	981.4887695	1	1E-05	1E-05	1E-05	1E-05	0.835434749707871	0.835434749707871	1E-05	1E-05
sp|O00233|PSMD9_HUMAN	ANYDVLESQK	ANYDVLESQK	583.788024902344	2	491.2480164	2	1E-05	1E-05	1E-05	1E-05	0.940530545609951	0.940530545609951	1E-05	1E-05
sp|O00233|PSMD9_HUMAN	ANYDVLESQK	ANYDVLESQK	583.788024902344	2	548.2694702	2	0.269232070713945	1E-05	0.809161923722662	0.269232070713945	1E-05	1E-05	1E-05	0.809161923722662
sp|O00233|PSMD9_HUMAN	SDVDLYQVR	SDVDLYQVR	547.777465820313	2	565.3092651	1	0.935403707441502	1	1	0.935403707441502	1	1	1	1
sp|O00233|PSMD9_HUMAN	SDVDLYQVR	SDVDLYQVR	547.777465820313	2	678.3933105	1	1	0.934726939733546	1	1	1	1	0.934726939733546	1
sp|O00233|PSMD9_HUMAN	SDVDLYQVR	SDVDLYQVR	547.777465820313	2	693.309021	1	2.70038708443081E-10	1E-05	1E-05	2.70038708443081E-10	1E-05	1E-05	1E-05	1E-05
sp|O00233|PSMD9_HUMAN	SDVDLYQVR	SDVDLYQVR	547.777465820313	2	793.4202881	1	1	1	1	1	1	1	1	1
sp|O00233|PSMD9_HUMAN	SDVDLYQVR	SDVDLYQVR	547.777465820313	2	892.4887085	1	1	1	0.0426170028068075	1	1	1	1	0.0426170028068075
sp|O00233|PSMD9_HUMAN	SDVDLYQVR	SDVDLYQVR	547.777465820313	2	920.4359741	1	7.38562792311702E-13	1E-05	0.0426170028068075	7.38562792311702E-13	1E-05	1E-05	1E-05	0.0426170028068075
sp|O00299|CLIC1_HUMAN	FLDGNELTLADC[CAM]NLLPK	FLDGNELTLADCNLLPK	644.996032714844	3	676.2937012	1	0.00442291501927824	0.000194697260400481	0.000145074298826631	0.00442291501927824	0.622347155106396	0.622347155106396	0.000194697260400481	0.000145074298826631
sp|O00299|CLIC1_HUMAN	FLDGNELTLADC[CAM]NLLPK	FLDGNELTLADCNLLPK	644.996032714844	3	859.4342041	1	5.08607725504093E-07	0.0485375825231421	0.0426170028068075	5.08607725504093E-07	0.835434749707871	0.835434749707871	0.0485375825231421	0.0426170028068075
sp|O00299|CLIC1_HUMAN	FLDGNELTLADC[CAM]NLLPK	FLDGNELTLADCNLLPK	644.996032714844	3	890.425415	1	1	0.934726939733546	0.249594632223789	1	0.940530545609951	0.940530545609951	0.934726939733546	0.249594632223789
sp|O00299|CLIC1_HUMAN	FLDGNELTLADC[CAM]NLLPK	FLDGNELTLADCNLLPK	644.996032714844	3	930.4713135	1	1	1E-05	0.0426170028068075	1	1	1	1E-05	0.0426170028068075
sp|O00299|CLIC1_HUMAN	FLDGNELTLADC[CAM]NLLPK	FLDGNELTLADCNLLPK	644.996032714844	3	1003.50946	1	0.00442291501927824	0.00436348783802182	0.587420434384854	0.00442291501927824	1E-05	1E-05	0.00436348783802182	0.587420434384854
sp|O00299|CLIC1_HUMAN	FLDGNELTLADC[CAM]NLLPK	FLDGNELTLADCNLLPK	644.996032714844	3	1043.55542	1	0.00019852660889854	1	0.249594632223789	0.00019852660889854	1E-05	1E-05	1	0.249594632223789
sp|O00299|CLIC1_HUMAN	FLDGN[Dea]ELTLADC[CAM]NLLPK	FLDGNELTLADCNLLPK	967.482421875	2	930.4713135	1	0.00442291501927824	0.825900481660307	0.587420434384854	0.00442291501927824	6.42173638760308E-07	6.42173638760308E-07	0.825900481660307	0.587420434384854
sp|O00299|CLIC1_HUMAN	FLDGN[Dea]ELTLADC[CAM]NLLPK	FLDGNELTLADCNLLPK	967.482421875	2	1043.55542	1	0.935403707441502	0.267974183846514	0.587420434384854	0.935403707441502	1.11443679516376E-12	1.11443679516376E-12	0.267974183846514	0.587420434384854
sp|O00299|CLIC1_HUMAN	FLDGN[Dea]ELTLADC[CAM]NLLPK	FLDGNELTLADCNLLPK	967.482421875	2	1144.603027	1	0.827001544240496	0.000194697260400481	1	0.827001544240496	0.940530545609951	0.940530545609951	0.000194697260400481	1
sp|O00299|CLIC1_HUMAN	FLDGN[Dea]ELTLADC[CAM]NLLPK	FLDGNELTLADCNLLPK	967.482421875	2	1257.687134	1	0.269232070713945	1E-05	0.00355659693168566	0.269232070713945	0.00490759826206461	0.00490759826206461	1E-05	0.00355659693168566
sp|O00299|CLIC1_HUMAN	FLDGN[Dea]ELTLADC[CAM]NLLPK	FLDGNELTLADCNLLPK	967.482421875	2	1386.729736	1	0.610946363346352	1	1	0.610946363346352	0.622347155106396	0.622347155106396	1	1
sp|O00299|CLIC1_HUMAN	FLDGN[Dea]ELTLADC[CAM]NLLPK	FLDGNELTLADCNLLPK	967.482421875	2	1558.778076	1	1E-05	7.00113661125923E-13	0.0426170028068075	1E-05	6.42173638760308E-07	6.42173638760308E-07	7.00113661125923E-13	0.0426170028068075
sp|O00299|CLIC1_HUMAN	KFLDGNELTLADC[CAM]NLLPK	KFLDGNELTLADCNLLPK	687.6943359375	3	804.3886719	1	1	0.609471526939744	1	1	0.835434749707871	0.835434749707871	0.609471526939744	1
sp|O00299|CLIC1_HUMAN	KFLDGNELTLADC[CAM]NLLPK	KFLDGNELTLADCNLLPK	687.6943359375	3	859.4342041	1	1	0.00436348783802182	1	1	1	1	0.00436348783802182	1
sp|O00299|CLIC1_HUMAN	KFLDGNELTLADC[CAM]NLLPK	KFLDGNELTLADCNLLPK	687.6943359375	3	930.4713135	1	1	0.609471526939744	1	1	1	1	0.609471526939744	1
sp|O00299|CLIC1_HUMAN	KFLDGNELTLADC[CAM]NLLPK	KFLDGNELTLADCNLLPK	687.6943359375	3	1018.520386	1	0.610946363346352	1	1	0.610946363346352	0.835434749707871	0.835434749707871	1	1
sp|O00299|CLIC1_HUMAN	KFLDGNELTLADC[CAM]NLLPK	KFLDGNELTLADCNLLPK	687.6943359375	3	1043.55542	1	1	0.0485375825231421	0.587420434384854	1	0.940530545609951	0.940530545609951	0.0485375825231421	0.587420434384854
sp|O00299|CLIC1_HUMAN	KFLDGNELTLADC[CAM]NLLPK	KFLDGNELTLADCNLLPK	687.6943359375	3	1131.604492	1	1	1	0.0426170028068075	1	0.00490759826206461	0.00490759826206461	1	0.0426170028068075
sp|O00299|CLIC1_HUMAN	LAALNPESNTAGLDIFAK	LAALNPESNTAGLDIFAK	615.663269042969	3	763.4348755	1	1	1	1	1	1	1	1	1
sp|O00299|CLIC1_HUMAN	LAALNPESNTAGLDIFAK	LAALNPESNTAGLDIFAK	615.663269042969	3	834.4719849	1	1	1	1	1	1	1	1	1
sp|O00299|CLIC1_HUMAN	LAALNPESNTAGLDIFAK	LAALNPESNTAGLDIFAK	615.663269042969	3	910.4628906	1	1	1	0.00355659693168566	1	0.0522984810918777	0.0522984810918777	1	0.00355659693168566
sp|O00299|CLIC1_HUMAN	LAALNPESNTAGLDIFAK	LAALNPESNTAGLDIFAK	615.663269042969	3	935.5196533	1	1	1	0.924238182871995	1	1	1	1	0.924238182871995
sp|O00299|CLIC1_HUMAN	LAALNPESNTAGLDIFAK	LAALNPESNTAGLDIFAK	615.663269042969	3	1011.510559	1	0.827001544240496	0.825900481660307	0.00355659693168566	0.827001544240496	1E-05	1E-05	0.825900481660307	0.00355659693168566
sp|O00299|CLIC1_HUMAN	LAALNPESNTAGLDIFAK	LAALNPESNTAGLDIFAK	615.663269042969	3	1362.689941	1	1E-05	1E-05	1E-05	1E-05	1E-05	1E-05	1E-05	1E-05
sp|O00299|CLIC1_HUMAN	VLDNYLTSPLPEEVDETSAEDEGVSQRK	VLDNYLTSPLPEEVDETSAEDEGVSQRK	1040.83337402344	3	1118.543701	1	1	1	0.809161923722662	1	1	1	1	0.809161923722662
sp|O00299|CLIC1_HUMAN	VLDNYLTSPLPEEVDETSAEDEGVSQRK	VLDNYLTSPLPEEVDETSAEDEGVSQRK	1040.83337402344	3	1306.623291	1	1	1	0.924238182871995	1	1	1	1	0.924238182871995
sp|O00299|CLIC1_HUMAN	VLDNYLTSPLPEEVDETSAEDEGVSQRK	VLDNYLTSPLPEEVDETSAEDEGVSQRK	1040.83337402344	3	1435.665894	1	1	0.934726939733546	1	1	1	1	0.934726939733546	1
sp|O00299|CLIC1_HUMAN	VLDNYLTSPLPEEVDETSAEDEGVSQRK	VLDNYLTSPLPEEVDETSAEDEGVSQRK	1040.83337402344	3	1550.692871	1	1	1	1	1	0.27907971286364	0.27907971286364	1	1
sp|O00299|CLIC1_HUMAN	VLDNYLTSPLPEEVDETSAEDEGVSQRK	VLDNYLTSPLPEEVDETSAEDEGVSQRK	1040.83337402344	3	1059.495239	2	0.935403707441502	1	0.924238182871995	0.935403707441502	0.940530545609951	0.940530545609951	1	0.924238182871995
sp|O00299|CLIC1_HUMAN	VLDNYLTSPLPEEVDETSAEDEGVSQRK	VLDNYLTSPLPEEVDETSAEDEGVSQRK	1040.83337402344	3	1108.021729	2	1	0.0485375825231421	1	1	1	1	0.0485375825231421	1
sp|O00299|CLIC1_HUMAN	[1Ac]-AEEQPQVELFVK	AEEQPQVELFVK	729.877380371094	2	824.378479	1	1E-05	1E-05	0.0426170028068075	1E-05	1E-05	1E-05	1E-05	0.0426170028068075
sp|O00299|CLIC1_HUMAN	[1Ac]-AEEQPQVELFVK	AEEQPQVELFVK	729.877380371094	2	862.5032959	1	1E-05	0.0485375825231421	3.12244203245389E-07	1E-05	6.42173638760308E-07	6.42173638760308E-07	0.0485375825231421	3.12244203245389E-07
sp|O00299|CLIC1_HUMAN	[1Ac]-AEEQPQVELFVK	AEEQPQVELFVK	729.877380371094	2	953.4210815	1	1E-05	0.825900481660307	1E-05	1E-05	3.77207149130108E-10	3.77207149130108E-10	0.825900481660307	1E-05
sp|O00299|CLIC1_HUMAN	[1Ac]-AEEQPQVELFVK	AEEQPQVELFVK	729.877380371094	2	959.5560303	1	1E-05	1E-05	0.000145074298826631	1E-05	1.11443679516376E-12	1.11443679516376E-12	1E-05	0.000145074298826631
sp|O00299|CLIC1_HUMAN	[1Ac]-AEEQPQVELFVK	AEEQPQVELFVK	729.877380371094	2	1087.614624	1	0.610946363346352	1E-05	0.00355659693168566	0.610946363346352	0.0522984810918777	0.0522984810918777	1E-05	0.00355659693168566
sp|O00299|CLIC1_HUMAN	[1Ac]-AEEQPQVELFVK	AEEQPQVELFVK	729.877380371094	2	1216.657227	1	1E-05	0.000194697260400481	0.924238182871995	1E-05	1E-05	1E-05	0.000194697260400481	0.924238182871995
sp|O00244|ATOX1_HUMAN	TVSYLGLE	TVSYLGLE	441.234375	2	318.1659546	1	1E-05	1	1E-05	1E-05	1	1	1	1E-05
sp|O00244|ATOX1_HUMAN	TVSYLGLE	TVSYLGLE	441.234375	2	564.3027954	1	0.00019852660889854	0.000194697260400481	1E-05	0.00019852660889854	0.00490759826206461	0.00490759826206461	0.000194697260400481	1E-05
sp|O00244|ATOX1_HUMAN	TVSYLGLE	TVSYLGLE	441.234375	2	594.3133545	1	1	4.93422020144666E-07	1E-05	1	6.42173638760308E-07	6.42173638760308E-07	4.93422020144666E-07	1E-05
sp|O00244|ATOX1_HUMAN	TVSYLGLE	TVSYLGLE	441.234375	2	621.3242798	1	1E-05	0.609471526939744	1E-05	1E-05	1	1	0.609471526939744	1E-05
sp|O00244|ATOX1_HUMAN	TVSYLGLE	TVSYLGLE	441.234375	2	681.3453979	1	1E-05	4.93422020144666E-07	3.12503328194394E-13	1E-05	0.835434749707871	0.835434749707871	4.93422020144666E-07	3.12503328194394E-13
sp|O00244|ATOX1_HUMAN	TVSYLGLE	TVSYLGLE	441.234375	2	734.4083252	1	0.00442291501927824	1	1E-05	0.00442291501927824	0.27907971286364	0.27907971286364	1	1E-05
sp|O00244|ATOX1_HUMAN	VC[CAM]IESEHSMDTLLATLKK	VCIESEHSMDTLLATLKK	519.518249511719	4	560.3766479	1	1E-05	1	1E-05	1E-05	1E-05	1E-05	1	1E-05
sp|O00244|ATOX1_HUMAN	VC[CAM]IESEHSMDTLLATLKK	VCIESEHSMDTLLATLKK	519.518249511719	4	673.4606934	1	1E-05	0.934726939733546	1E-05	1E-05	1E-05	1E-05	0.934726939733546	1E-05
sp|O00244|ATOX1_HUMAN	VC[CAM]IESEHSMDTLLATLKK	VCIESEHSMDTLLATLKK	519.518249511719	4	851.9376221	2	1E-05	0.609471526939744	1E-05	1E-05	1E-05	1E-05	0.609471526939744	1E-05
sp|O00244|ATOX1_HUMAN	VC[CAM]IESEHSMDTLLATLKK	VCIESEHSMDTLLATLKK	519.518249511719	4	1038.029175	2	1E-05	1E-05	1E-05	1E-05	1E-05	1E-05	1E-05	1E-05
sp|O00244|ATOX1_HUMAN	VC[CAM]IESEHSMDTLLATLKK	VCIESEHSMDTLLATLKK	519.518249511719	4	605.9888916	3	1E-05	1	1E-05	1E-05	1E-05	1E-05	1	1E-05
sp|O00244|ATOX1_HUMAN	VC[CAM]IESEHSMDTLLATLKK	VCIESEHSMDTLLATLKK	519.518249511719	4	659.3323975	3	1E-05	0.267974183846514	1E-05	1E-05	6.42173638760308E-07	6.42173638760308E-07	0.267974183846514	1E-05
sp|O00273|DFFA_HUMAN	AAFGEEVDAVDTGISR	AAFGEEVDAVDTGISR	818.894287109375	2	704.3250122	1	0.827001544240496	1E-05	0.00355659693168566	0.827001544240496	0.835434749707871	0.835434749707871	1E-05	0.00355659693168566
sp|O00273|DFFA_HUMAN	AAFGEEVDAVDTGISR	AAFGEEVDAVDTGISR	818.894287109375	2	747.3995361	1	0.610946363346352	0.934726939733546	0.924238182871995	0.610946363346352	0.622347155106396	0.622347155106396	0.934726939733546	0.924238182871995
sp|O00273|DFFA_HUMAN	AAFGEEVDAVDTGISR	AAFGEEVDAVDTGISR	818.894287109375	2	933.463623	1	0.269232070713945	0.934726939733546	0.587420434384854	0.269232070713945	1	1	0.934726939733546	0.587420434384854
sp|O00273|DFFA_HUMAN	AAFGEEVDAVDTGISR	AAFGEEVDAVDTGISR	818.894287109375	2	1032.531982	1	0.00442291501927824	1	1.34240165438766E-10	0.00442291501927824	0.622347155106396	0.622347155106396	1	1.34240165438766E-10
sp|O00273|DFFA_HUMAN	AAFGEEVDAVDTGISR	AAFGEEVDAVDTGISR	818.894287109375	2	1161.574585	1	0.00442291501927824	0.609471526939744	0.924238182871995	0.00442291501927824	1	1	0.609471526939744	0.924238182871995
sp|O00273|DFFA_HUMAN	AAFGEEVDAVDTGISR	AAFGEEVDAVDTGISR	818.894287109375	2	1347.638672	1	1E-05	0.267974183846514	0.249594632223789	1E-05	1	1	0.267974183846514	0.249594632223789
sp|O00273|DFFA_HUMAN	ALASHILTALR	ALASHILTALR	583.356201171875	2	480.2565002	1	0.0489566039820669	0.0485375825231421	1E-05	0.0489566039820669	0.0522984810918777	0.0522984810918777	0.0485375825231421	1E-05
sp|O00273|DFFA_HUMAN	ALASHILTALR	ALASHILTALR	583.356201171875	2	686.4559326	1	1	0.934726939733546	1	1	1	1	0.934726939733546	1
sp|O00273|DFFA_HUMAN	ALASHILTALR	ALASHILTALR	583.356201171875	2	706.4246216	1	1E-05	0.934726939733546	0.0426170028068075	1E-05	0.27907971286364	0.27907971286364	0.934726939733546	0.0426170028068075
sp|O00273|DFFA_HUMAN	ALASHILTALR	ALASHILTALR	583.356201171875	2	823.5148315	1	0.610946363346352	1	0.809161923722662	0.610946363346352	1	1	1	0.809161923722662
sp|O00273|DFFA_HUMAN	ALASHILTALR	ALASHILTALR	583.356201171875	2	910.546875	1	0.269232070713945	1	0.809161923722662	0.269232070713945	0.622347155106396	0.622347155106396	1	0.809161923722662
sp|O00273|DFFA_HUMAN	ALASHILTALR	ALASHILTALR	583.356201171875	2	981.5839844	1	0.827001544240496	1	1	0.827001544240496	0.940530545609951	0.940530545609951	1	1
sp|O00273|DFFA_HUMAN	EQHGVAASC[CAM]LEDLR	EQHGVAASCLEDLR	528.919372558594	3	622.2943726	1	0.269232070713945	0.00436348783802182	1E-05	0.269232070713945	1	1	0.00436348783802182	1E-05
sp|O00273|DFFA_HUMAN	EQHGVAASC[CAM]LEDLR	EQHGVAASCLEDLR	528.919372558594	3	645.3566284	1	1E-05	1	1	1E-05	1	1	1	1
sp|O00273|DFFA_HUMAN	EQHGVAASC[CAM]LEDLR	EQHGVAASCLEDLR	528.919372558594	3	780.3634644	1	0.610946363346352	0.00436348783802182	3.12503328194394E-13	0.610946363346352	0.0522984810918777	0.0522984810918777	0.00436348783802182	3.12503328194394E-13
sp|O00273|DFFA_HUMAN	EQHGVAASC[CAM]LEDLR	EQHGVAASCLEDLR	528.919372558594	3	805.3872681	1	1E-05	0.609471526939744	1E-05	1E-05	0.27907971286364	0.27907971286364	0.609471526939744	1E-05
sp|O00273|DFFA_HUMAN	EQHGVAASC[CAM]LEDLR	EQHGVAASCLEDLR	528.919372558594	3	940.394165	1	5.08607725504093E-07	1	1E-05	5.08607725504093E-07	0.27907971286364	0.27907971286364	1	1E-05
sp|O00273|DFFA_HUMAN	EQHGVAASC[CAM]LEDLR	EQHGVAASCLEDLR	528.919372558594	3	963.4564209	1	1E-05	4.93422020144666E-07	1E-05	1E-05	6.42173638760308E-07	6.42173638760308E-07	4.93422020144666E-07	1E-05
sp|O00273|DFFA_HUMAN	ETSSDVALASHILTALR	ETSSDVALASHILTALR	595.323120117188	3	686.4559326	1	1E-05	0.934726939733546	1	1E-05	1	1	0.934726939733546	1
sp|O00273|DFFA_HUMAN	ETSSDVALASHILTALR	ETSSDVALASHILTALR	595.323120117188	3	823.5148315	1	1E-05	1	0.809161923722662	1E-05	1	1	1	0.809161923722662
sp|O00273|DFFA_HUMAN	ETSSDVALASHILTALR	ETSSDVALASHILTALR	595.323120117188	3	910.546875	1	1E-05	1	0.809161923722662	1E-05	0.622347155106396	0.622347155106396	1	0.809161923722662
sp|O00273|DFFA_HUMAN	ETSSDVALASHILTALR	ETSSDVALASHILTALR	595.323120117188	3	981.5839844	1	1E-05	1	1	1E-05	0.940530545609951	0.940530545609951	1	1
sp|O00273|DFFA_HUMAN	ETSSDVALASHILTALR	ETSSDVALASHILTALR	595.323120117188	3	1264.77356	1	1E-05	1E-05	1E-05	1E-05	1E-05	1E-05	1E-05	1E-05
sp|O00273|DFFA_HUMAN	ETSSDVALASHILTALR	ETSSDVALASHILTALR	595.323120117188	3	1379.800537	1	1E-05	1E-05	1E-05	1E-05	1E-05	1E-05	1E-05	1E-05
sp|O00273|DFFA_HUMAN	SKQEESKAAFGEEVDAVDTGISR	SKQEESKAAFGEEVDAVDTGISR	818.397888183594	3	888.4421387	1	7.38562792311702E-13	4.93422020144666E-07	1E-05	7.38562792311702E-13	1E-05	1E-05	4.93422020144666E-07	1E-05
sp|O00273|DFFA_HUMAN	SKQEESKAAFGEEVDAVDTGISR	SKQEESKAAFGEEVDAVDTGISR	818.397888183594	3	933.463623	1	1E-05	0.934726939733546	1E-05	1E-05	1	1	0.934726939733546	1E-05
sp|O00273|DFFA_HUMAN	SKQEESKAAFGEEVDAVDTGISR	SKQEESKAAFGEEVDAVDTGISR	818.397888183594	3	1032.531982	1	1E-05	1	1E-05	1E-05	0.622347155106396	0.622347155106396	1	1E-05
sp|O00273|DFFA_HUMAN	SKQEESKAAFGEEVDAVDTGISR	SKQEESKAAFGEEVDAVDTGISR	818.397888183594	3	1161.574585	1	1E-05	0.609471526939744	1E-05	1E-05	1	1	0.609471526939744	1E-05
sp|O00273|DFFA_HUMAN	SKQEESKAAFGEEVDAVDTGISR	SKQEESKAAFGEEVDAVDTGISR	818.397888183594	3	1347.638672	1	1	0.267974183846514	1E-05	1	1	1	0.267974183846514	1E-05
sp|O00273|DFFA_HUMAN	SKQEESKAAFGEEVDAVDTGISR	SKQEESKAAFGEEVDAVDTGISR	818.397888183594	3	1494.707031	1	1E-05	0.934726939733546	3.12244203245389E-07	1E-05	0.940530545609951	0.940530545609951	0.934726939733546	3.12244203245389E-07
sp|O00571|DDX3X_HUMAN	DLLDLLVEAK	DLLDLLVEAK	564.829162597656	2	347.1925049	1	1E-05	1E-05	1E-05	1E-05	0.00490759826206461	0.00490759826206461	1E-05	1E-05
sp|O00571|DDX3X_HUMAN	DLLDLLVEAK	DLLDLLVEAK	564.829162597656	2	446.2609253	1	5.08607725504093E-07	1E-05	0.924238182871995	5.08607725504093E-07	1E-05	1E-05	1E-05	0.924238182871995
sp|O00571|DDX3X_HUMAN	DLLDLLVEAK	DLLDLLVEAK	564.829162597656	2	787.4559937	1	1E-05	1E-05	0.249594632223789	1E-05	0.835434749707871	0.835434749707871	1E-05	0.249594632223789
sp|O00571|DDX3X_HUMAN	DLLDLLVEAK	DLLDLLVEAK	564.829162597656	2	900.5400391	1	1E-05	1E-05	1	1E-05	1	1	1E-05	1
sp|O00571|DDX3X_HUMAN	DLLDLLVEAK	DLLDLLVEAK	564.829162597656	2	229.1182861	2	1E-05	1E-05	1	1E-05	0.622347155106396	0.622347155106396	1E-05	1
sp|O00571|DDX3X_HUMAN	DLLDLLVEAK	DLLDLLVEAK	564.829162597656	2	342.2023621	2	1E-05	1E-05	1	1E-05	1	1	1E-05	1
sp|O00571|DDX3X_HUMAN	IGLDFC[CAM]KYLVLDEADR	IGLDFCKYLVLDEADR	642.992492675781	3	718.3366089	1	0.935403707441502	1E-05	0.587420434384854	0.935403707441502	1E-05	1E-05	1E-05	0.587420434384854
sp|O00571|DDX3X_HUMAN	IGLDFC[CAM]KYLVLDEADR	IGLDFCKYLVLDEADR	642.992492675781	3	817.4050293	1	0.827001544240496	0.267974183846514	0.924238182871995	0.827001544240496	6.42173638760308E-07	6.42173638760308E-07	0.267974183846514	0.924238182871995
sp|O00571|DDX3X_HUMAN	IGLDFC[CAM]KYLVLDEADR	IGLDFCKYLVLDEADR	642.992492675781	3	930.4890747	1	5.08607725504093E-07	1	0.587420434384854	5.08607725504093E-07	1E-05	1E-05	1	0.587420434384854
sp|O00571|DDX3X_HUMAN	IGLDFC[CAM]KYLVLDEADR	IGLDFCKYLVLDEADR	642.992492675781	3	1093.552368	1	0.0489566039820669	1E-05	1	0.0489566039820669	1E-05	1E-05	1E-05	1
sp|O00571|DDX3X_HUMAN	IGLDFC[CAM]KYLVLDEADR	IGLDFCKYLVLDEADR	642.992492675781	3	240.1170502	3	1E-05	0.0485375825231421	1	1E-05	1E-05	1E-05	0.0485375825231421	1
sp|O00571|DDX3X_HUMAN	IGLDFC[CAM]KYLVLDEADR	IGLDFCKYLVLDEADR	642.992492675781	3	605.2978516	3	0.0489566039820669	1E-05	0.0426170028068075	0.0489566039820669	1E-05	1E-05	1E-05	0.0426170028068075
sp|O00571|DDX3X_HUMAN	VGNLGLATSFFNER	VGNLGLATSFFNER	762.893920898438	2	799.3733521	1	1E-05	1E-05	0.000145074298826631	1E-05	0.940530545609951	0.940530545609951	1E-05	0.000145074298826631
sp|O00571|DDX3X_HUMAN	VGNLGLATSFFNER	VGNLGLATSFFNER	762.893920898438	2	900.4210205	1	1E-05	1E-05	0.924238182871995	1E-05	1E-05	1E-05	1E-05	0.924238182871995
sp|O00571|DDX3X_HUMAN	VGNLGLATSFFNER	VGNLGLATSFFNER	762.893920898438	2	971.4581299	1	1E-05	1E-05	3.12244203245389E-07	1E-05	1E-05	1E-05	1E-05	3.12244203245389E-07
sp|O00571|DDX3X_HUMAN	VGNLGLATSFFNER	VGNLGLATSFFNER	762.893920898438	2	1084.542236	1	1E-05	7.00113661125923E-13	0.000145074298826631	1E-05	0.835434749707871	0.835434749707871	7.00113661125923E-13	0.000145074298826631
sp|O00571|DDX3X_HUMAN	VGNLGLATSFFNER	VGNLGLATSFFNER	762.893920898438	2	1107.583374	1	1E-05	1E-05	1E-05	1E-05	1.11443679516376E-12	1.11443679516376E-12	1E-05	1E-05
sp|O00571|DDX3X_HUMAN	VGNLGLATSFFNER	VGNLGLATSFFNER	762.893920898438	2	1141.563599	1	1E-05	1E-05	1	1E-05	0.000230604645593056	0.000230604645593056	1E-05	1
sp|O00571|DDX3X_HUMAN	VRPC[CAM]VVYGGADIGQQIR	VRPCVVYGGADIGQQIR	630.000122070313	3	711.3970337	1	5.08607725504093E-07	7.00113661125923E-13	1	5.08607725504093E-07	1E-05	1E-05	7.00113661125923E-13	1
sp|O00571|DDX3X_HUMAN	VRPC[CAM]VVYGGADIGQQIR	VRPCVVYGGADIGQQIR	630.000122070313	3	714.4257202	1	1E-05	4.93422020144666E-07	0.0426170028068075	1E-05	1E-05	1E-05	4.93422020144666E-07	0.0426170028068075
sp|O00571|DDX3X_HUMAN	VRPC[CAM]VVYGGADIGQQIR	VRPCVVYGGADIGQQIR	630.000122070313	3	829.4526367	1	1E-05	1E-05	1	1E-05	1E-05	1E-05	1E-05	1
sp|O00571|DDX3X_HUMAN	VRPC[CAM]VVYGGADIGQQIR	VRPCVVYGGADIGQQIR	630.000122070313	3	874.4603882	1	1E-05	1E-05	0.809161923722662	1E-05	1E-05	1E-05	1E-05	0.809161923722662
sp|O00571|DDX3X_HUMAN	VRPC[CAM]VVYGGADIGQQIR	VRPCVVYGGADIGQQIR	630.000122070313	3	1174.567383	1	1E-05	1E-05	0.809161923722662	1E-05	1E-05	1E-05	1E-05	0.809161923722662
sp|O00571|DDX3X_HUMAN	VRPC[CAM]VVYGGADIGQQIR	VRPCVVYGGADIGQQIR	630.000122070313	3	857.4406738	2	1E-05	1E-05	1E-05	1E-05	0.0522984810918777	0.0522984810918777	1E-05	1E-05
sp|O14647|CHD2_HUMAN	QVNIYRLVT[Pho]K	QVNIYRLVTK	657.352478027344	2	342.1771851	1	5.08607725504093E-07	0.267974183846514	0.000145074298826631	5.08607725504093E-07	0.00490759826206461	0.00490759826206461	0.267974183846514	0.000145074298826631
sp|O14647|CHD2_HUMAN	QVNIYRLVT[Pho]K	QVNIYRLVTK	657.352478027344	2	455.261261	1	0.269232070713945	1	0.587420434384854	0.269232070713945	0.622347155106396	0.622347155106396	1	0.587420434384854
sp|O14647|CHD2_HUMAN	QVNIYRLVT[Pho]K	QVNIYRLVTK	657.352478027344	2	859.4437256	1	1	1	0.924238182871995	1	1	1	1	0.924238182871995
sp|O14647|CHD2_HUMAN	QVNIYRLVT[Pho]K	QVNIYRLVTK	657.352478027344	2	972.527771	1	0.827001544240496	1	0.809161923722662	0.827001544240496	1	1	1	0.809161923722662
sp|O14647|CHD2_HUMAN	QVNIYRLVT[Pho]K	QVNIYRLVTK	657.352478027344	2	1086.570679	1	1	1	1	1	1	1	1	1
sp|O14647|CHD2_HUMAN	QVNIYRLVT[Pho]K	QVNIYRLVTK	657.352478027344	2	228.1342621	2	0.269232070713945	1	0.249594632223789	0.269232070713945	1	1	1	0.249594632223789
sp|O14647|CHD2_HUMAN	SIPVDPEEK	SIPVDPEEK	507.261108398438	2	147.1128082	1	1E-05	1E-05	1	1E-05	1E-05	1E-05	1E-05	1
sp|O14647|CHD2_HUMAN	SIPVDPEEK	SIPVDPEEK	507.261108398438	2	201.1233673	1	1E-05	1E-05	1	1E-05	1E-05	1E-05	1E-05	1
sp|O14647|CHD2_HUMAN	SIPVDPEEK	SIPVDPEEK	507.261108398438	2	738.3668213	1	1E-05	1E-05	1E-05	1E-05	1E-05	1E-05	1E-05	1E-05
sp|O14647|CHD2_HUMAN	SIPVDPEEK	SIPVDPEEK	507.261108398438	2	813.3988647	1	1E-05	1E-05	0.000145074298826631	1E-05	0.000230604645593056	0.000230604645593056	1E-05	0.000145074298826631
sp|O14647|CHD2_HUMAN	SIPVDPEEK	SIPVDPEEK	507.261108398438	2	507.2611084	2	1E-05	1E-05	1E-05	1E-05	1E-05	1E-05	1E-05	1E-05
sp|O14737|PDCD5_HUMAN	AVENYLIQMAR	AVENYLIQMAR	654.342468261719	2	690.3457031	1	1	0.825900481660307	0.0426170028068075	1	0.27907971286364	0.27907971286364	0.825900481660307	0.0426170028068075
sp|O14737|PDCD5_HUMAN	AVENYLIQMAR	AVENYLIQMAR	654.342468261719	2	731.4232788	1	1	1	0.924238182871995	1	1	1	1	0.924238182871995
sp|O14737|PDCD5_HUMAN	AVENYLIQMAR	AVENYLIQMAR	654.342468261719	2	803.4298096	1	0.00442291501927824	0.0485375825231421	1E-05	0.00442291501927824	6.42173638760308E-07	6.42173638760308E-07	0.0485375825231421	1E-05
sp|O14737|PDCD5_HUMAN	AVENYLIQMAR	AVENYLIQMAR	654.342468261719	2	894.4865723	1	0.935403707441502	1	0.587420434384854	0.935403707441502	1	1	1	0.587420434384854
sp|O14737|PDCD5_HUMAN	AVENYLIQMAR	AVENYLIQMAR	654.342468261719	2	1008.529541	1	0.935403707441502	1	0.00355659693168566	0.935403707441502	6.42173638760308E-07	6.42173638760308E-07	1	0.00355659693168566
sp|O14737|PDCD5_HUMAN	AVENYLIQMAR	AVENYLIQMAR	654.342468261719	2	1137.572144	1	1	1	1	1	1	1	1	1
sp|O14737|PDCD5_HUMAN	LSNLALVKPEK	LSNLALVKPEK	404.583465576172	3	428.2503662	1	2.70038708443081E-10	1E-05	1E-05	2.70038708443081E-10	0.622347155106396	0.622347155106396	1E-05	1E-05
sp|O14737|PDCD5_HUMAN	LSNLALVKPEK	LSNLALVKPEK	404.583465576172	3	600.371521	1	1	1	0.809161923722662	1	1	1	1	0.809161923722662
sp|O14737|PDCD5_HUMAN	LSNLALVKPEK	LSNLALVKPEK	404.583465576172	3	612.371521	1	0.00442291501927824	1E-05	0.00355659693168566	0.00442291501927824	1E-05	1E-05	1E-05	0.00355659693168566
sp|O14737|PDCD5_HUMAN	LSNLALVKPEK	LSNLALVKPEK	404.583465576172	3	713.4556274	1	1	0.934726939733546	0.00355659693168566	1	1	1	0.934726939733546	0.00355659693168566
sp|O14737|PDCD5_HUMAN	LSNLALVKPEK	LSNLALVKPEK	404.583465576172	3	784.4927368	1	1	1	0.0426170028068075	1	1	1	1	0.0426170028068075
sp|O14737|PDCD5_HUMAN	LSNLALVKPEK	LSNLALVKPEK	404.583465576172	3	1098.651733	1	1E-05	1E-05	1E-05	1E-05	1E-05	1E-05	1E-05	1E-05
sp|O14737|PDCD5_HUMAN	LS[FMN]NLALVKPEK	LSNLALVKPEK	413.212921142578	4	501.3031311	1	2.70038708443081E-10	4.93422020144666E-07	1	2.70038708443081E-10	1	1	4.93422020144666E-07	1
sp|O14737|PDCD5_HUMAN	LS[FMN]NLALVKPEK	LSNLALVKPEK	413.212921142578	4	600.371521	1	1	1	0.809161923722662	1	1	1	1	0.809161923722662
sp|O14737|PDCD5_HUMAN	LS[FMN]NLALVKPEK	LSNLALVKPEK	413.212921142578	4	713.4556274	1	1	0.934726939733546	0.00355659693168566	1	1	1	0.934726939733546	0.00355659693168566
sp|O14737|PDCD5_HUMAN	LS[FMN]NLALVKPEK	LSNLALVKPEK	413.212921142578	4	784.4927368	1	1	1	0.0426170028068075	1	1	1	1	0.0426170028068075
sp|O14737|PDCD5_HUMAN	LS[FMN]NLALVKPEK	LSNLALVKPEK	413.212921142578	4	897.5767822	1	0.827001544240496	1	0.809161923722662	0.827001544240496	1	1	1	0.809161923722662
sp|O14737|PDCD5_HUMAN	LS[FMN]NLALVKPEK	LSNLALVKPEK	413.212921142578	4	1011.61969	1	1E-05	1E-05	1E-05	1E-05	1E-05	1E-05	1E-05	1E-05
sp|O14737|PDCD5_HUMAN	NSILAQVLDQSAR	NSILAQVLDQSAR	472.259796142578	3	499.2874756	1	1	4.93422020144666E-07	0.587420434384854	1	1	1	4.93422020144666E-07	0.587420434384854
sp|O14737|PDCD5_HUMAN	NSILAQVLDQSAR	NSILAQVLDQSAR	472.259796142578	3	576.2736206	1	1	1	1	1	1	1	1	1
sp|O14737|PDCD5_HUMAN	NSILAQVLDQSAR	NSILAQVLDQSAR	472.259796142578	3	627.3460693	1	0.610946363346352	1	0.809161923722662	0.610946363346352	1	1	1	0.809161923722662
sp|O14737|PDCD5_HUMAN	NSILAQVLDQSAR	NSILAQVLDQSAR	472.259796142578	3	689.357666	1	1	1	1	1	1	1	1	1
sp|O14737|PDCD5_HUMAN	NSILAQVLDQSAR	NSILAQVLDQSAR	472.259796142578	3	726.4144897	1	1	1	0.0426170028068075	1	1	1	1	0.0426170028068075
sp|O14737|PDCD5_HUMAN	NSILAQVLDQSAR	NSILAQVLDQSAR	472.259796142578	3	788.4260864	1	0.610946363346352	1	1	0.610946363346352	0.940530545609951	0.940530545609951	1	1
sp|O14737|PDCD5_HUMAN	VSEQGLIEILK	VSEQGLIEILK	614.861022949219	2	373.2809448	1	5.08607725504093E-07	7.00113661125923E-13	3.12244203245389E-07	5.08607725504093E-07	0.000230604645593056	0.000230604645593056	7.00113661125923E-13	3.12244203245389E-07
sp|O14737|PDCD5_HUMAN	VSEQGLIEILK	VSEQGLIEILK	614.861022949219	2	444.2088928	1	0.0489566039820669	1	1E-05	0.0489566039820669	0.622347155106396	0.622347155106396	1	1E-05
sp|O14737|PDCD5_HUMAN	VSEQGLIEILK	VSEQGLIEILK	614.861022949219	2	502.3235168	1	1	1	1E-05	1	1	1	1	1E-05
sp|O14737|PDCD5_HUMAN	VSEQGLIEILK	VSEQGLIEILK	614.861022949219	2	785.5131226	1	1	1	1E-05	1	1	1	1	1E-05
sp|O14737|PDCD5_HUMAN	VSEQGLIEILK	VSEQGLIEILK	614.861022949219	2	1042.614258	1	0.00442291501927824	1	0.0426170028068075	0.00442291501927824	0.835434749707871	0.835434749707871	1	0.0426170028068075
sp|O14737|PDCD5_HUMAN	VSEQGLIEILK	VSEQGLIEILK	614.861022949219	2	1129.646362	1	1E-05	0.000194697260400481	1E-05	1E-05	1	1	0.000194697260400481	1E-05
sp|O14737|PDCD5_HUMAN	[1Ac]-ADEELEALRR	ADEELEALRR	622.317504882813	2	644.3838501	1	1E-05	0.00436348783802182	3.12503328194394E-13	1E-05	0.940530545609951	0.940530545609951	0.00436348783802182	3.12503328194394E-13
sp|O14737|PDCD5_HUMAN	[1Ac]-ADEELEALRR	ADEELEALRR	622.317504882813	2	729.2937622	1	1E-05	1	1E-05	1E-05	1	1	1	1E-05
sp|O14737|PDCD5_HUMAN	[1Ac]-ADEELEALRR	ADEELEALRR	622.317504882813	2	757.4678955	1	0.269232070713945	1	0.00355659693168566	0.269232070713945	0.940530545609951	0.940530545609951	1	0.00355659693168566
sp|O14737|PDCD5_HUMAN	[1Ac]-ADEELEALRR	ADEELEALRR	622.317504882813	2	886.510498	1	1E-05	0.609471526939744	1E-05	1E-05	1	1	0.609471526939744	1E-05
sp|O14737|PDCD5_HUMAN	[1Ac]-ADEELEALRR	ADEELEALRR	622.317504882813	2	1015.553101	1	5.08607725504093E-07	0.267974183846514	1.34240165438766E-10	5.08607725504093E-07	3.77207149130108E-10	3.77207149130108E-10	0.267974183846514	1.34240165438766E-10
sp|O14737|PDCD5_HUMAN	[1Ac]-ADEELEALRR	ADEELEALRR	622.317504882813	2	1069.515991	1	1E-05	0.825900481660307	1E-05	1E-05	1	1	0.825900481660307	1E-05
sp|O14744|ANM5_HUMAN	DWNTLIVGK	DWNTLIVGK	523.287475585938	2	302.1135254	1	1	1	0.924238182871995	1	1	1	1	0.924238182871995
sp|O14744|ANM5_HUMAN	DWNTLIVGK	DWNTLIVGK	523.287475585938	2	303.2026672	1	1	4.93422020144666E-07	1	1	0.940530545609951	0.940530545609951	4.93422020144666E-07	1
sp|O14744|ANM5_HUMAN	DWNTLIVGK	DWNTLIVGK	523.287475585938	2	416.2867432	1	0.00019852660889854	0.00436348783802182	0.00355659693168566	0.00019852660889854	1E-05	1E-05	0.00436348783802182	0.00355659693168566
sp|O14744|ANM5_HUMAN	DWNTLIVGK	DWNTLIVGK	523.287475585938	2	630.4185181	1	0.610946363346352	0.267974183846514	1	0.610946363346352	1E-05	1E-05	0.267974183846514	1
sp|O14744|ANM5_HUMAN	DWNTLIVGK	DWNTLIVGK	523.287475585938	2	744.4614258	1	1	1	1	1	1	1	1	1
sp|O14744|ANM5_HUMAN	DWNTLIVGK	DWNTLIVGK	523.287475585938	2	372.1897583	2	1	0.000194697260400481	0.0426170028068075	1	1	1	0.000194697260400481	0.0426170028068075
sp|O14744|ANM5_HUMAN	QGFDFLC[CAM]MPVFHPR	QGFDFLCMPVFHPR	584.277954101563	3	556.2990723	1	2.70038708443081E-10	0.609471526939744	0.924238182871995	2.70038708443081E-10	1	1	0.609471526939744	0.924238182871995
sp|O14744|ANM5_HUMAN	QGFDFLC[CAM]MPVFHPR	QGFDFLCMPVFHPR	584.277954101563	3	655.3674316	1	0.00442291501927824	2.58559625391108E-10	1.34240165438766E-10	0.00442291501927824	0.00490759826206461	0.00490759826206461	2.58559625391108E-10	1.34240165438766E-10
sp|O14744|ANM5_HUMAN	QGFDFLC[CAM]MPVFHPR	QGFDFLCMPVFHPR	584.277954101563	3	708.335144	1	0.00442291501927824	0.267974183846514	1.34240165438766E-10	0.00442291501927824	0.835434749707871	0.835434749707871	0.267974183846514	1.34240165438766E-10
sp|O14744|ANM5_HUMAN	QGFDFLC[CAM]MPVFHPR	QGFDFLCMPVFHPR	584.277954101563	3	752.4202271	1	0.269232070713945	0.825900481660307	1	0.269232070713945	1	1	0.825900481660307	1
sp|O14744|ANM5_HUMAN	QGFDFLC[CAM]MPVFHPR	QGFDFLCMPVFHPR	584.277954101563	3	868.3657837	1	0.269232070713945	0.267974183846514	1E-05	0.269232070713945	0.27907971286364	0.27907971286364	0.267974183846514	1E-05
sp|O14744|ANM5_HUMAN	QGFDFLC[CAM]MPVFHPR	QGFDFLCMPVFHPR	584.277954101563	3	883.4606934	1	0.00019852660889854	1	0.249594632223789	0.00019852660889854	0.940530545609951	0.940530545609951	1	0.249594632223789
sp|O14744|ANM5_HUMAN	[1Ac]-AAMAVGGAGGSR	AAMAVGGAGGSR	523.756042480469	2	316.1325684	1	0.935403707441502	1	0.809161923722662	0.935403707441502	0.940530545609951	0.940530545609951	1	0.809161923722662
sp|O14744|ANM5_HUMAN	[1Ac]-AAMAVGGAGGSR	AAMAVGGAGGSR	523.756042480469	2	387.1696777	1	0.935403707441502	0.934726939733546	0.809161923722662	0.935403707441502	1	1	0.934726939733546	0.809161923722662
sp|O14744|ANM5_HUMAN	[1Ac]-AAMAVGGAGGSR	AAMAVGGAGGSR	523.756042480469	2	561.2739258	1	1	1	1	1	0.622347155106396	0.622347155106396	1	1
sp|O14744|ANM5_HUMAN	[1Ac]-AAMAVGGAGGSR	AAMAVGGAGGSR	523.756042480469	2	660.3423462	1	0.0489566039820669	0.825900481660307	3.12244203245389E-07	0.0489566039820669	1	1	0.825900481660307	3.12244203245389E-07
sp|O14744|ANM5_HUMAN	[1Ac]-AAMAVGGAGGSR	AAMAVGGAGGSR	523.756042480469	2	731.3794556	1	1	1	0.00355659693168566	1	1	1	1	0.00355659693168566
sp|O14744|ANM5_HUMAN	[1Ac]-AAMAVGGAGGSR	AAMAVGGAGGSR	523.756042480469	2	366.1933899	2	1E-05	1E-05	0.249594632223789	1E-05	1E-05	1E-05	1E-05	0.249594632223789
sp|O14745|NHRF1_HUMAN	AQEAPGQAEPPAAAEVQGAGNENEPR	AQEAPGQAEPPAAAEVQGAGNENEPR	863.403930664063	3	882.3952026	1	0.610946363346352	0.00436348783802182	1E-05	0.610946363346352	1	1	0.00436348783802182	1E-05
sp|O14745|NHRF1_HUMAN	AQEAPGQAEPPAAAEVQGAGNENEPR	AQEAPGQAEPPAAAEVQGAGNENEPR	863.403930664063	3	886.4013062	1	0.935403707441502	1	0.0426170028068075	0.935403707441502	0.622347155106396	0.622347155106396	1	0.0426170028068075
sp|O14745|NHRF1_HUMAN	AQEAPGQAEPPAAAEVQGAGNENEPR	AQEAPGQAEPPAAAEVQGAGNENEPR	863.403930664063	3	943.4227905	1	1	1	0.924238182871995	1	0.27907971286364	0.27907971286364	1	0.924238182871995
sp|O14745|NHRF1_HUMAN	AQEAPGQAEPPAAAEVQGAGNENEPR	AQEAPGQAEPPAAAEVQGAGNENEPR	863.403930664063	3	1071.481323	1	1	4.93422020144666E-07	1	1	0.27907971286364	0.27907971286364	4.93422020144666E-07	1
sp|O14745|NHRF1_HUMAN	AQEAPGQAEPPAAAEVQGAGNENEPR	AQEAPGQAEPPAAAEVQGAGNENEPR	863.403930664063	3	1147.537842	1	1E-05	0.609471526939744	1	1E-05	6.42173638760308E-07	6.42173638760308E-07	0.609471526939744	1
sp|O14745|NHRF1_HUMAN	AQEAPGQAEPPAAAEVQGAGNENEPR	AQEAPGQAEPPAAAEVQGAGNENEPR	863.403930664063	3	1170.549805	1	0.0489566039820669	1	0.00355659693168566	0.0489566039820669	0.940530545609951	0.940530545609951	1	0.00355659693168566
sp|O14745|NHRF1_HUMAN	AQEAPGQAEPPAAAEVQ[Dea]GAGNENEPR	AQEAPGQAEPPAAAEVQGAGNENEPR	863.73193359375	3	644.2998047	1	0.269232070713945	0.934726939733546	1E-05	0.269232070713945	3.77207149130108E-10	3.77207149130108E-10	0.934726939733546	1E-05
sp|O14745|NHRF1_HUMAN	AQEAPGQAEPPAAAEVQ[Dea]GAGNENEPR	AQEAPGQAEPPAAAEVQGAGNENEPR	863.73193359375	3	882.3952026	1	1E-05	0.00436348783802182	1E-05	1E-05	1	1	0.00436348783802182	1E-05
sp|O14745|NHRF1_HUMAN	AQEAPGQAEPPAAAEVQ[Dea]GAGNENEPR	AQEAPGQAEPPAAAEVQGAGNENEPR	863.73193359375	3	886.4013062	1	1E-05	1	1E-05	1E-05	0.622347155106396	0.622347155106396	1	1E-05
sp|O14745|NHRF1_HUMAN	AQEAPGQAEPPAAAEVQ[Dea]GAGNENEPR	AQEAPGQAEPPAAAEVQGAGNENEPR	863.73193359375	3	943.4227905	1	1E-05	1	1E-05	1E-05	0.27907971286364	0.27907971286364	1	1E-05
sp|O14745|NHRF1_HUMAN	AQEAPGQAEPPAAAEVQ[Dea]GAGNENEPR	AQEAPGQAEPPAAAEVQGAGNENEPR	863.73193359375	3	1147.537842	1	1E-05	0.609471526939744	1E-05	1E-05	6.42173638760308E-07	6.42173638760308E-07	0.609471526939744	1E-05
sp|O14745|NHRF1_HUMAN	AQEAPGQAEPPAAAEVQ[Dea]GAGNENEPR	AQEAPGQAEPPAAAEVQGAGNENEPR	863.73193359375	3	1218.574951	1	1E-05	1E-05	1E-05	1E-05	0.940530545609951	0.940530545609951	1E-05	1E-05
sp|O14745|NHRF1_HUMAN	LLVVDPETDEQLQK	LLVVDPETDEQLQK	813.932861328125	2	326.2438049	1	1	1	1	1	0.940530545609951	0.940530545609951	1	1
sp|O14745|NHRF1_HUMAN	LLVVDPETDEQLQK	LLVVDPETDEQLQK	813.932861328125	2	540.3391724	1	0.935403707441502	0.934726939733546	0.0426170028068075	0.935403707441502	0.835434749707871	0.835434749707871	0.934726939733546	0.0426170028068075
sp|O14745|NHRF1_HUMAN	LLVVDPETDEQLQK	LLVVDPETDEQLQK	813.932861328125	2	1087.526611	1	1	1	1	1	1	1	1	1
sp|O14745|NHRF1_HUMAN	LLVVDPETDEQLQK	LLVVDPETDEQLQK	813.932861328125	2	1202.553589	1	1	0.609471526939744	0.587420434384854	1	0.622347155106396	0.622347155106396	0.609471526939744	0.587420434384854
sp|O14745|NHRF1_HUMAN	LLVVDPETDEQLQK	LLVVDPETDEQLQK	813.932861328125	2	1301.621948	1	1	0.934726939733546	1	1	0.622347155106396	0.622347155106396	0.934726939733546	1
sp|O14745|NHRF1_HUMAN	LLVVDPETDEQLQK	LLVVDPETDEQLQK	813.932861328125	2	1400.690308	1	1E-05	0.609471526939744	1	1E-05	0.940530545609951	0.940530545609951	0.609471526939744	1
sp|O14745|NHRF1_HUMAN	SVDPDSPAEASGLR	SVDPDSPAEASGLR	700.836242675781	2	302.1346741	1	0.0489566039820669	1E-05	0.587420434384854	0.0489566039820669	0.622347155106396	0.622347155106396	1E-05	0.587420434384854
sp|O14745|NHRF1_HUMAN	SVDPDSPAEASGLR	SVDPDSPAEASGLR	700.836242675781	2	800.4260864	1	0.610946363346352	0.000194697260400481	0.587420434384854	0.610946363346352	1	1	0.000194697260400481	0.587420434384854
sp|O14745|NHRF1_HUMAN	SVDPDSPAEASGLR	SVDPDSPAEASGLR	700.836242675781	2	887.4581299	1	0.0489566039820669	1E-05	0.924238182871995	0.0489566039820669	1	1	1E-05	0.924238182871995
sp|O14745|NHRF1_HUMAN	SVDPDSPAEASGLR	SVDPDSPAEASGLR	700.836242675781	2	1002.485046	1	1	0.267974183846514	0.809161923722662	1	0.00490759826206461	0.00490759826206461	0.267974183846514	0.809161923722662
sp|O14745|NHRF1_HUMAN	SVDPDSPAEASGLR	SVDPDSPAEASGLR	700.836242675781	2	1099.537842	1	1	1	1	1	1	1	1	1
sp|O14745|NHRF1_HUMAN	SVDPDSPAEASGLR	SVDPDSPAEASGLR	700.836242675781	2	1214.564819	1	0.00019852660889854	1	0.00355659693168566	0.00019852660889854	0.27907971286364	0.27907971286364	1	0.00355659693168566
sp|O14745|NHRF1_HUMAN	[1Ac]-SADAAAGAPLPR	SADAAAGAPLPR	569.796203613281	2	316.1139221	1	0.0489566039820669	0.0485375825231421	0.587420434384854	0.0489566039820669	3.77207149130108E-10	3.77207149130108E-10	0.0485375825231421	0.587420434384854
sp|O14745|NHRF1_HUMAN	[1Ac]-SADAAAGAPLPR	SADAAAGAPLPR	569.796203613281	2	387.1510315	1	1	1	1	1	1	1	1	1
sp|O14745|NHRF1_HUMAN	[1Ac]-SADAAAGAPLPR	SADAAAGAPLPR	569.796203613281	2	529.2252808	1	1E-05	7.00113661125923E-13	0.924238182871995	1E-05	1	1	7.00113661125923E-13	0.924238182871995
sp|O14745|NHRF1_HUMAN	[1Ac]-SADAAAGAPLPR	SADAAAGAPLPR	569.796203613281	2	610.3671265	1	0.827001544240496	1	0.924238182871995	0.827001544240496	1	1	1	0.924238182871995
sp|O14745|NHRF1_HUMAN	[1Ac]-SADAAAGAPLPR	SADAAAGAPLPR	569.796203613281	2	681.4042358	1	0.0489566039820669	1	0.924238182871995	0.0489566039820669	1	1	1	0.924238182871995
sp|O14745|NHRF1_HUMAN	[1Ac]-SADAAAGAPLPR	SADAAAGAPLPR	569.796203613281	2	752.4413452	1	0.610946363346352	1	1	0.610946363346352	0.835434749707871	0.835434749707871	1	1
sp|O14818|PSA7_HUMAN	AITVFSPDGHLFQVEYAQEAVKK	AITVFSPDGHLFQVEYAQEAVKK	645.089172363281	4	773.4515991	1	1	0.00436348783802182	1E-05	1	1E-05	1E-05	0.00436348783802182	1E-05
sp|O14818|PSA7_HUMAN	AITVFSPDGHLFQVEYAQEAVKK	AITVFSPDGHLFQVEYAQEAVKK	645.089172363281	4	888.446167	1	1E-05	1E-05	3.12503328194394E-13	1E-05	1	1	1E-05	3.12503328194394E-13
sp|O14818|PSA7_HUMAN	AITVFSPDGHLFQVEYAQEAVKK	AITVFSPDGHLFQVEYAQEAVKK	645.089172363281	4	936.5148926	1	0.610946363346352	1	1E-05	0.610946363346352	1E-05	1E-05	1	1E-05
sp|O14818|PSA7_HUMAN	AITVFSPDGHLFQVEYAQEAVKK	AITVFSPDGHLFQVEYAQEAVKK	645.089172363281	4	1552.836914	1	5.08607725504093E-07	2.58559625391108E-10	1E-05	5.08607725504093E-07	1E-05	1E-05	2.58559625391108E-10	1E-05
sp|O14818|PSA7_HUMAN	AITVFSPDGHLFQVEYAQEAVKK	AITVFSPDGHLFQVEYAQEAVKK	645.089172363281	4	980.0021362	2	0.269232070713945	0.934726939733546	1E-05	0.269232070713945	1E-05	1E-05	0.934726939733546	1E-05
sp|O14818|PSA7_HUMAN	AITVFSPDGHLFQVEYAQEAVKK	AITVFSPDGHLFQVEYAQEAVKK	645.089172363281	4	1102.536621	2	1	1E-05	1.34240165438766E-10	1	1E-05	1E-05	1E-05	1.34240165438766E-10
sp|O14818|PSA7_HUMAN	ALLEVVQSGGK	ALLEVVQSGGK	550.819152832031	2	298.2125244	1	0.827001544240496	0.267974183846514	1	0.827001544240496	0.940530545609951	0.940530545609951	0.267974183846514	1
sp|O14818|PSA7_HUMAN	ALLEVVQSGGK	ALLEVVQSGGK	550.819152832031	2	427.2550964	1	1	1	1.34240165438766E-10	1	1	1	1	1.34240165438766E-10
sp|O14818|PSA7_HUMAN	ALLEVVQSGGK	ALLEVVQSGGK	550.819152832031	2	575.3147583	1	0.935403707441502	1	1	0.935403707441502	0.622347155106396	0.622347155106396	1	1
sp|O14818|PSA7_HUMAN	ALLEVVQSGGK	ALLEVVQSGGK	550.819152832031	2	674.3831787	1	1	0.825900481660307	1	1	1	1	0.825900481660307	1
sp|O14818|PSA7_HUMAN	ALLEVVQSGGK	ALLEVVQSGGK	550.819152832031	2	803.4257813	1	1	1	1	1	0.0522984810918777	0.0522984810918777	1	1
sp|O14818|PSA7_HUMAN	ALLEVVQSGGK	ALLEVVQSGGK	550.819152832031	2	916.5098267	1	0.935403707441502	1	0.924238182871995	0.935403707441502	1	1	1	0.924238182871995
sp|O14818|PSA7_HUMAN	ILNPEEIEK	ILNPEEIEK	542.7978515625	2	341.2183228	1	0.0489566039820669	1	0.924238182871995	0.0489566039820669	0.835434749707871	0.835434749707871	1	0.924238182871995
sp|O14818|PSA7_HUMAN	ILNPEEIEK	ILNPEEIEK	542.7978515625	2	518.2820435	1	0.610946363346352	0.000194697260400481	0.0426170028068075	0.610946363346352	0.000230604645593056	0.000230604645593056	0.000194697260400481	0.0426170028068075
sp|O14818|PSA7_HUMAN	ILNPEEIEK	ILNPEEIEK	542.7978515625	2	567.3136597	1	1E-05	1E-05	1E-05	1E-05	0.0522984810918777	0.0522984810918777	1E-05	1E-05
sp|O14818|PSA7_HUMAN	ILNPEEIEK	ILNPEEIEK	542.7978515625	2	744.3774414	1	1	1	1	1	0.27907971286364	0.27907971286364	1	1
sp|O14818|PSA7_HUMAN	ILNPEEIEK	ILNPEEIEK	542.7978515625	2	858.4203491	1	1	0.934726939733546	1	1	1	1	0.934726939733546	1
sp|O14818|PSA7_HUMAN	ILNPEEIEK	ILNPEEIEK	542.7978515625	2	971.5043945	1	1	1	0.0426170028068075	1	0.0522984810918777	0.0522984810918777	1	0.0426170028068075
sp|O14818|PSA7_HUMAN	LTVEDPVTVEYITR	LTVEDPVTVEYITR	817.935424804688	2	558.2769775	1	0.00442291501927824	7.00113661125923E-13	3.12244203245389E-07	0.00442291501927824	0.27907971286364	0.27907971286364	7.00113661125923E-13	3.12244203245389E-07
sp|O14818|PSA7_HUMAN	LTVEDPVTVEYITR	LTVEDPVTVEYITR	817.935424804688	2	881.4727173	1	0.0489566039820669	1	1	0.0489566039820669	0.835434749707871	0.835434749707871	1	1
sp|O14818|PSA7_HUMAN	LTVEDPVTVEYITR	LTVEDPVTVEYITR	817.935424804688	2	980.5411377	1	0.610946363346352	1	3.12244203245389E-07	0.610946363346352	1	1	1	3.12244203245389E-07
sp|O14818|PSA7_HUMAN	LTVEDPVTVEYITR	LTVEDPVTVEYITR	817.935424804688	2	1077.593872	1	1	1	1	1	1	1	1	1
sp|O14818|PSA7_HUMAN	LTVEDPVTVEYITR	LTVEDPVTVEYITR	817.935424804688	2	1192.62085	1	0.827001544240496	2.58559625391108E-10	1	0.827001544240496	1	1	2.58559625391108E-10	1
sp|O14818|PSA7_HUMAN	LTVEDPVTVEYITR	LTVEDPVTVEYITR	817.935424804688	2	1321.663452	1	0.269232070713945	0.609471526939744	1	0.269232070713945	1	1	0.609471526939744	1
sp|O14818|PSA7_HUMAN	LYQTDPSGTYHAWK	LYQTDPSGTYHAWK	556.266845703125	3	704.3515015	1	0.00019852660889854	0.825900481660307	1	0.00019852660889854	0.27907971286364	0.27907971286364	0.825900481660307	1
sp|O14818|PSA7_HUMAN	LYQTDPSGTYHAWK	LYQTDPSGTYHAWK	556.266845703125	3	862.4205933	1	0.0489566039820669	0.934726939733546	0.924238182871995	0.0489566039820669	0.000230604645593056	0.000230604645593056	0.934726939733546	0.924238182871995
sp|O14818|PSA7_HUMAN	LYQTDPSGTYHAWK	LYQTDPSGTYHAWK	556.266845703125	3	949.4526367	1	1	1	1	1	1	1	1	1
sp|O14818|PSA7_HUMAN	LYQTDPSGTYHAWK	LYQTDPSGTYHAWK	556.266845703125	3	1046.505371	1	1	1	0.924238182871995	1	1	1	1	0.924238182871995
sp|O14818|PSA7_HUMAN	LYQTDPSGTYHAWK	LYQTDPSGTYHAWK	556.266845703125	3	631.7936401	2	1	1	1	1	0.940530545609951	0.940530545609951	1	1
sp|O14818|PSA7_HUMAN	LYQTDPSGTYHAWK	LYQTDPSGTYHAWK	556.266845703125	3	695.822937	2	0.269232070713945	0.934726939733546	0.924238182871995	0.269232070713945	0.27907971286364	0.27907971286364	0.934726939733546	0.924238182871995
sp|O14818|PSA7_HUMAN	LYQ[Dea]TDPSGTYHAWK	LYQTDPSGTYHAWK	556.594848632813	3	622.2719116	1	0.0489566039820669	1E-05	1E-05	0.0489566039820669	1.11443679516376E-12	1.11443679516376E-12	1E-05	1E-05
sp|O14818|PSA7_HUMAN	LYQ[Dea]TDPSGTYHAWK	LYQTDPSGTYHAWK	556.594848632813	3	704.3515015	1	0.00019852660889854	0.825900481660307	1	0.00019852660889854	0.000230604645593056	0.000230604645593056	0.825900481660307	1
sp|O14818|PSA7_HUMAN	LYQ[Dea]TDPSGTYHAWK	LYQTDPSGTYHAWK	556.594848632813	3	862.4205933	1	0.0489566039820669	1	0.924238182871995	0.0489566039820669	1E-05	1E-05	1	0.924238182871995
sp|O14818|PSA7_HUMAN	LYQ[Dea]TDPSGTYHAWK	LYQTDPSGTYHAWK	556.594848632813	3	949.4526367	1	1	1	1	1	1E-05	1E-05	1	1
sp|O14818|PSA7_HUMAN	LYQ[Dea]TDPSGTYHAWK	LYQTDPSGTYHAWK	556.594848632813	3	1046.505371	1	1	1	0.924238182871995	1	1E-05	1E-05	1	0.924238182871995
sp|O14818|PSA7_HUMAN	LYQ[Dea]TDPSGTYHAWK	LYQTDPSGTYHAWK	556.594848632813	3	581.2698364	2	1	2.58559625391108E-10	0.00355659693168566	1	1E-05	1E-05	2.58559625391108E-10	0.00355659693168566
sp|O14979|HNRDL_HUMAN	DLTEYLSR	DLTEYLSR	498.753479003906	2	538.2984009	1	1	1E-05	1	1	0.940530545609951	0.940530545609951	1E-05	1
sp|O14979|HNRDL_HUMAN	DLTEYLSR	DLTEYLSR	498.753479003906	2	622.2719116	1	1E-05	1E-05	1E-05	1E-05	1E-05	1E-05	1E-05	1E-05
sp|O14979|HNRDL_HUMAN	DLTEYLSR	DLTEYLSR	498.753479003906	2	667.3409424	1	1	1E-05	1	1	1	1	1E-05	1
sp|O14979|HNRDL_HUMAN	DLTEYLSR	DLTEYLSR	498.753479003906	2	735.355957	1	1E-05	1E-05	1E-05	1E-05	1E-05	1E-05	1E-05	1E-05
sp|O14979|HNRDL_HUMAN	DLTEYLSR	DLTEYLSR	498.753479003906	2	768.3886719	1	1	1E-05	1	1	1	1	1E-05	1
sp|O14979|HNRDL_HUMAN	DLTEYLSR	DLTEYLSR	498.753479003906	2	978.4890747	1	1E-05	1E-05	1E-05	1E-05	1E-05	1E-05	1E-05	1E-05
sp|O14979|HNRDL_HUMAN	DLT[Dhy]EYLSR	DLTEYLSR	489.748168945313	2	441.197998	1	1	1	1	1	0.27907971286364	0.27907971286364	1	1
sp|O14979|HNRDL_HUMAN	DLT[Dhy]EYLSR	DLTEYLSR	489.748168945313	2	538.2984009	1	1	1	1	1	0.940530545609951	0.940530545609951	1	1
sp|O14979|HNRDL_HUMAN	DLT[Dhy]EYLSR	DLTEYLSR	489.748168945313	2	604.2612915	1	0.0489566039820669	1E-05	3.12503328194394E-13	0.0489566039820669	1E-05	1E-05	1E-05	3.12503328194394E-13
sp|O14979|HNRDL_HUMAN	DLT[Dhy]EYLSR	DLTEYLSR	489.748168945313	2	667.3409424	1	1	1	1	1	1	1	1	1
sp|O14979|HNRDL_HUMAN	DLT[Dhy]EYLSR	DLTEYLSR	489.748168945313	2	717.3453979	1	1E-05	1E-05	1E-05	1E-05	1E-05	1E-05	1E-05	1E-05
sp|O14979|HNRDL_HUMAN	DLT[Dhy]EYLSR	DLTEYLSR	489.748168945313	2	750.3780518	1	2.70038708443081E-10	1	1E-05	2.70038708443081E-10	0.0522984810918777	0.0522984810918777	1	1E-05
sp|O14979|HNRDL_HUMAN	D[Dhy]LTEYLSR	DLTEYLSR	489.748168945313	2	312.1553955	1	0.0489566039820669	0.934726939733546	1	0.0489566039820669	0.27907971286364	0.27907971286364	0.934726939733546	1
sp|O14979|HNRDL_HUMAN	D[Dhy]LTEYLSR	DLTEYLSR	489.748168945313	2	538.2984009	1	1	1	1	1	0.940530545609951	0.940530545609951	1	1
sp|O14979|HNRDL_HUMAN	D[Dhy]LTEYLSR	DLTEYLSR	489.748168945313	2	604.2612915	1	1E-05	1E-05	1E-05	1E-05	1E-05	1E-05	1E-05	1E-05
sp|O14979|HNRDL_HUMAN	D[Dhy]LTEYLSR	DLTEYLSR	489.748168945313	2	667.3409424	1	1	1	1	1	1	1	1	1
sp|O14979|HNRDL_HUMAN	D[Dhy]LTEYLSR	DLTEYLSR	489.748168945313	2	768.3886719	1	1	1	1	1	1	1	1	1
sp|O14979|HNRDL_HUMAN	D[Dhy]LTEYLSR	DLTEYLSR	489.748168945313	2	441.2399902	2	1E-05	1E-05	1E-05	1E-05	1E-05	1E-05	1E-05	1E-05
sp|O14979|HNRDL_HUMAN	FGEVVDC[CAM]TIKTDPVTGR	FGEVVDCTIKTDPVTGR	631.984008789063	3	745.3839111	1	5.08607725504093E-07	1	0.249594632223789	5.08607725504093E-07	1E-05	1E-05	1	0.249594632223789
sp|O14979|HNRDL_HUMAN	FGEVVDC[CAM]TIKTDPVTGR	FGEVVDCTIKTDPVTGR	631.984008789063	3	873.4788818	1	0.269232070713945	0.609471526939744	0.587420434384854	0.269232070713945	1E-05	1E-05	0.609471526939744	0.587420434384854
sp|O14979|HNRDL_HUMAN	FGEVVDC[CAM]TIKTDPVTGR	FGEVVDCTIKTDPVTGR	631.984008789063	3	1362.668213	1	1E-05	0.825900481660307	0.000145074298826631	1E-05	1E-05	1E-05	0.825900481660307	0.000145074298826631
sp|O14979|HNRDL_HUMAN	FGEVVDC[CAM]TIKTDPVTGR	FGEVVDCTIKTDPVTGR	631.984008789063	3	1461.736572	1	1	0.00436348783802182	0.587420434384854	1	1E-05	1E-05	0.00436348783802182	0.587420434384854
sp|O14979|HNRDL_HUMAN	FGEVVDC[CAM]TIKTDPVTGR	FGEVVDCTIKTDPVTGR	631.984008789063	3	1560.805054	1	1E-05	1E-05	1E-05	1E-05	1E-05	1E-05	1E-05	1E-05
sp|O14979|HNRDL_HUMAN	FGEVVDC[CAM]TIKTDPVTGR	FGEVVDCTIKTDPVTGR	631.984008789063	3	873.9381714	2	1	0.267974183846514	1	1	1E-05	1E-05	0.267974183846514	1
sp|O14979|HNRDL_HUMAN	MFIGGLSWDTSKK	MFIGGLSWDTSKK	490.586761474609	3	619.3272095	1	1E-05	1E-05	0.249594632223789	1E-05	1E-05	1E-05	1E-05	0.249594632223789
sp|O14979|HNRDL_HUMAN	MFIGGLSWDTSKK	MFIGGLSWDTSKK	490.586761474609	3	764.3937378	1	0.935403707441502	0.267974183846514	0.0426170028068075	0.935403707441502	0.27907971286364	0.27907971286364	0.267974183846514	0.0426170028068075
sp|O14979|HNRDL_HUMAN	MFIGGLSWDTSKK	MFIGGLSWDTSKK	490.586761474609	3	851.4257813	1	0.610946363346352	1	0.924238182871995	0.610946363346352	1	1	1	0.924238182871995
sp|O14979|HNRDL_HUMAN	MFIGGLSWDTSKK	MFIGGLSWDTSKK	490.586761474609	3	1078.552734	1	1	1	1	1	1	1	1	1
sp|O14979|HNRDL_HUMAN	MFIGGLSWDTSKK	MFIGGLSWDTSKK	490.586761474609	3	1191.636841	1	1E-05	1E-05	1E-05	1E-05	1E-05	1E-05	1E-05	1E-05
sp|O14979|HNRDL_HUMAN	MFIGGLSWDTSKK	MFIGGLSWDTSKK	490.586761474609	3	1338.7052	1	1E-05	1E-05	1E-05	1E-05	1E-05	1E-05	1E-05	1E-05
sp|O14979|HNRDL_HUMAN	[1Ac]-MEDMNEYSNIEEFAEGSK	MEDMNEYSNIEEFAEGSK	1082.93786621094	2	418.1278687	1	1	0.934726939733546	0.809161923722662	1	1	1	0.934726939733546	0.809161923722662
sp|O14979|HNRDL_HUMAN	[1Ac]-MEDMNEYSNIEEFAEGSK	MEDMNEYSNIEEFAEGSK	1082.93786621094	2	792.2538452	1	1	0.609471526939744	1	1	0.940530545609951	0.940530545609951	0.609471526939744	1
sp|O14979|HNRDL_HUMAN	[1Ac]-MEDMNEYSNIEEFAEGSK	MEDMNEYSNIEEFAEGSK	1082.93786621094	2	896.3995972	1	1	0.00436348783802182	1	1	0.000230604645593056	0.000230604645593056	0.00436348783802182	1
sp|O14979|HNRDL_HUMAN	[1Ac]-MEDMNEYSNIEEFAEGSK	MEDMNEYSNIEEFAEGSK	1082.93786621094	2	1009.483643	1	0.827001544240496	1E-05	1	0.827001544240496	0.00490759826206461	0.00490759826206461	1E-05	1
sp|O14979|HNRDL_HUMAN	[1Ac]-MEDMNEYSNIEEFAEGSK	MEDMNEYSNIEEFAEGSK	1082.93786621094	2	1210.558594	1	0.935403707441502	1	1	0.935403707441502	0.27907971286364	0.27907971286364	1	1
sp|O14979|HNRDL_HUMAN	[1Ac]-MEDMNEYSNIEEFAEGSK	MEDMNEYSNIEEFAEGSK	1082.93786621094	2	1269.476196	1	0.00019852660889854	0.934726939733546	3.12244203245389E-07	0.00019852660889854	1	1	0.934726939733546	3.12244203245389E-07
sp|O00398|P2Y10_HUMAN	QPPMAFQ[Dea]GISERQK	QPPMAFQGISERQK	539.93994140625	3	801.3599854	1	1E-05	1E-05	1E-05	1E-05	1E-05	1E-05	1E-05	1E-05
sp|O00398|P2Y10_HUMAN	QPPMAFQ[Dea]GISERQK	QPPMAFQGISERQK	539.93994140625	3	858.3814697	1	1E-05	1E-05	1E-05	1E-05	1E-05	1E-05	1E-05	1E-05
sp|O00398|P2Y10_HUMAN	QPPMAFQ[Dea]GISERQK	QPPMAFQGISERQK	539.93994140625	3	946.4952393	1	1E-05	1E-05	1E-05	1E-05	6.42173638760308E-07	6.42173638760308E-07	1E-05	1E-05
sp|O00398|P2Y10_HUMAN	QPPMAFQ[Dea]GISERQK	QPPMAFQGISERQK	539.93994140625	3	1093.563599	1	1E-05	1E-05	1E-05	1E-05	0.0522984810918777	0.0522984810918777	1E-05	1E-05
sp|O00398|P2Y10_HUMAN	QPPMAFQ[Dea]GISERQK	QPPMAFQGISERQK	539.93994140625	3	672.3242798	2	1E-05	1E-05	1E-05	1E-05	1E-05	1E-05	1E-05	1E-05
sp|O00398|P2Y10_HUMAN	QPPMAFQ[Dea]GISERQK	QPPMAFQGISERQK	539.93994140625	3	736.3535767	2	1E-05	1E-05	1.34240165438766E-10	1E-05	1E-05	1E-05	1E-05	1.34240165438766E-10
sp|O00487|PSDE_HUMAN	AVEEEDKMTPEQLAIK	AVEEEDKMTPEQLAIK	610.976623535156	3	798.4719849	1	0.827001544240496	0.0485375825231421	1	0.827001544240496	1	1	0.0485375825231421	1
sp|O00487|PSDE_HUMAN	AVEEEDKMTPEQLAIK	AVEEEDKMTPEQLAIK	610.976623535156	3	899.5196533	1	1	1	0.587420434384854	1	1	1	1	0.587420434384854
sp|O00487|PSDE_HUMAN	AVEEEDKMTPEQLAIK	AVEEEDKMTPEQLAIK	610.976623535156	3	932.4029541	1	1	1E-05	1	1	1E-05	1E-05	1E-05	1
sp|O00487|PSDE_HUMAN	AVEEEDKMTPEQLAIK	AVEEEDKMTPEQLAIK	610.976623535156	3	1030.560181	1	0.0489566039820669	0.609471526939744	0.587420434384854	0.0489566039820669	0.27907971286364	0.27907971286364	0.609471526939744	0.587420434384854
sp|O00487|PSDE_HUMAN	AVEEEDKMTPEQLAIK	AVEEEDKMTPEQLAIK	610.976623535156	3	1033.450684	1	7.38562792311702E-13	1	1	7.38562792311702E-13	0.00490759826206461	0.00490759826206461	1	1
sp|O00487|PSDE_HUMAN	AVEEEDKMTPEQLAIK	AVEEEDKMTPEQLAIK	610.976623535156	3	399.739624	2	0.935403707441502	0.000194697260400481	1	0.935403707441502	0.00490759826206461	0.00490759826206461	0.000194697260400481	1
sp|O15145|ARPC3_HUMAN	LIGNMALLPIR	LIGNMALLPIR	605.870666503906	2	385.2557678	1	0.269232070713945	1E-05	0.587420434384854	0.269232070713945	1E-05	1E-05	1E-05	0.587420434384854
sp|O15145|ARPC3_HUMAN	LIGNMALLPIR	LIGNMALLPIR	605.870666503906	2	498.3398438	1	1	1E-05	1	1	3.77207149130108E-10	3.77207149130108E-10	1E-05	1
sp|O15145|ARPC3_HUMAN	LIGNMALLPIR	LIGNMALLPIR	605.870666503906	2	682.4609985	1	1	1E-05	0.924238182871995	1	0.0522984810918777	0.0522984810918777	1E-05	0.924238182871995
sp|O15145|ARPC3_HUMAN	LIGNMALLPIR	LIGNMALLPIR	605.870666503906	2	713.4014282	1	1E-05	1E-05	0.587420434384854	1E-05	1E-05	1E-05	1E-05	0.587420434384854
sp|O15145|ARPC3_HUMAN	LIGNMALLPIR	LIGNMALLPIR	605.870666503906	2	927.5444336	1	1	1E-05	0.924238182871995	1	0.00490759826206461	0.00490759826206461	1E-05	0.924238182871995
sp|O15145|ARPC3_HUMAN	LIGNMALLPIR	LIGNMALLPIR	605.870666503906	2	984.565918	1	0.935403707441502	1E-05	1	0.935403707441502	1	1	1E-05	1
sp|O15347|HMGB3_HUMAN	C[CAM]SEFRPKIKSTNPGISIGDVAKK	CSEFRPKIKSTNPGISIGDVAKK	422.899444580078	6	445.3132935	1	1	1	1	1	1	1	1	1
sp|O15347|HMGB3_HUMAN	C[CAM]SEFRPKIKSTNPGISIGDVAKK	CSEFRPKIKSTNPGISIGDVAKK	422.899444580078	6	560.34021	1	1	0.825900481660307	0.249594632223789	1	0.622347155106396	0.622347155106396	0.825900481660307	0.249594632223789
sp|O15347|HMGB3_HUMAN	C[CAM]SEFRPKIKSTNPGISIGDVAKK	CSEFRPKIKSTNPGISIGDVAKK	422.899444580078	6	817.4777832	1	1	0.934726939733546	0.809161923722662	1	0.835434749707871	0.835434749707871	0.934726939733546	0.809161923722662
sp|O15347|HMGB3_HUMAN	C[CAM]SEFRPKIKSTNPGISIGDVAKK	CSEFRPKIKSTNPGISIGDVAKK	422.899444580078	6	1084.636108	1	1E-05	0.0485375825231421	0.587420434384854	1E-05	1	1	0.0485375825231421	0.587420434384854
sp|O15347|HMGB3_HUMAN	C[CAM]SEFRPKIKSTNPGISIGDVAKK	CSEFRPKIKSTNPGISIGDVAKK	422.899444580078	6	617.3240356	2	0.935403707441502	0.00436348783802182	1	0.935403707441502	0.835434749707871	0.835434749707871	0.00436348783802182	1
sp|O15347|HMGB3_HUMAN	C[CAM]SEFRPKIKSTNPGISIGDVAKK	CSEFRPKIKSTNPGISIGDVAKK	422.899444580078	6	565.2954102	4	1	1	1	1	0.940530545609951	0.940530545609951	1	1
sp|O15347|HMGB3_HUMAN	KNPEVPVNFAEFSK	KNPEVPVNFAEFSK	535.947204589844	3	568.30896	1	1	1	1	1	1	1	1	1
sp|O15347|HMGB3_HUMAN	KNPEVPVNFAEFSK	KNPEVPVNFAEFSK	535.947204589844	3	728.3613892	1	1	1	1	1	1	1	1	1
sp|O15347|HMGB3_HUMAN	KNPEVPVNFAEFSK	KNPEVPVNFAEFSK	535.947204589844	3	764.4301147	1	1	0.0485375825231421	1	1	1	1	0.0485375825231421	1
sp|O15347|HMGB3_HUMAN	KNPEVPVNFAEFSK	KNPEVPVNFAEFSK	535.947204589844	3	842.4042969	1	1	1	0.924238182871995	1	1	1	1	0.924238182871995
sp|O15347|HMGB3_HUMAN	KNPEVPVNFAEFSK	KNPEVPVNFAEFSK	535.947204589844	3	878.4730225	1	1	1	3.12244203245389E-07	1	0.00490759826206461	0.00490759826206461	1	3.12244203245389E-07
sp|O15347|HMGB3_HUMAN	KNPEVPVNFAEFSK	KNPEVPVNFAEFSK	535.947204589844	3	941.4727173	1	0.0489566039820669	0.000194697260400481	1E-05	0.0489566039820669	1	1	0.000194697260400481	1E-05
sp|O15347|HMGB3_HUMAN	KNPEVPVNFAEFSKK	KNPEVPVNFAEFSKK	434.235992431641	4	469.240509	1	1	1	0.924238182871995	1	1	1	1	0.924238182871995
sp|O15347|HMGB3_HUMAN	KNPEVPVNFAEFSKK	KNPEVPVNFAEFSKK	434.235992431641	4	509.308197	1	5.08607725504093E-07	1E-05	1E-05	5.08607725504093E-07	0.622347155106396	0.622347155106396	1E-05	1E-05
sp|O15347|HMGB3_HUMAN	KNPEVPVNFAEFSKK	KNPEVPVNFAEFSKK	434.235992431641	4	568.30896	1	0.269232070713945	1	0.249594632223789	0.269232070713945	1	1	1	0.249594632223789
sp|O15347|HMGB3_HUMAN	KNPEVPVNFAEFSKK	KNPEVPVNFAEFSKK	434.235992431641	4	709.3879395	1	0.269232070713945	0.267974183846514	1E-05	0.269232070713945	0.000230604645593056	0.000230604645593056	0.267974183846514	1E-05
sp|O15347|HMGB3_HUMAN	KNPEVPVNFAEFSKK	KNPEVPVNFAEFSKK	434.235992431641	4	970.4992676	1	1	0.934726939733546	1	1	0.27907971286364	0.27907971286364	0.934726939733546	1
sp|O15347|HMGB3_HUMAN	KNPEVPVNFAEFSKK	KNPEVPVNFAEFSKK	434.235992431641	4	1166.620483	1	1E-05	1E-05	1E-05	1E-05	1E-05	1E-05	1E-05	1E-05
sp|O15347|HMGB3_HUMAN	MSAYAFFVQTC[CAM]R	MSAYAFFVQTCR	740.839233398438	2	663.3242798	1	1	1	1	1	1	1	1	1
sp|O15347|HMGB3_HUMAN	MSAYAFFVQTC[CAM]R	MSAYAFFVQTCR	740.839233398438	2	810.3927002	1	1	1	1	1	1	1	1	1
sp|O15347|HMGB3_HUMAN	MSAYAFFVQTC[CAM]R	MSAYAFFVQTCR	740.839233398438	2	957.4611206	1	1	1	1	1	1	1	1	1
sp|O15347|HMGB3_HUMAN	MSAYAFFVQTC[CAM]R	MSAYAFFVQTCR	740.839233398438	2	1028.498169	1	1	1	1	1	1	1	1	1
sp|O15347|HMGB3_HUMAN	MSAYAFFVQTC[CAM]R	MSAYAFFVQTCR	740.839233398438	2	1191.561523	1	1	1	1	1	1	1	1	1
sp|O15347|HMGB3_HUMAN	MSAYAFFVQTC[CAM]R	MSAYAFFVQTCR	740.839233398438	2	1262.598633	1	1E-05	1E-05	1E-05	1E-05	1E-05	1E-05	1E-05	1E-05
sp|O15347|HMGB3_HUMAN	STNPGISIGDVAK	STNPGISIGDVAK	629.835510253906	2	303.1299133	1	0.00442291501927824	1E-05	1E-05	0.00442291501927824	0.622347155106396	0.622347155106396	1E-05	1E-05
sp|O15347|HMGB3_HUMAN	STNPGISIGDVAK	STNPGISIGDVAK	629.835510253906	2	689.3828125	1	0.269232070713945	1	0.0426170028068075	0.269232070713945	0.940530545609951	0.940530545609951	1	0.0426170028068075
sp|O15347|HMGB3_HUMAN	STNPGISIGDVAK	STNPGISIGDVAK	629.835510253906	2	859.4883423	1	1	0.0485375825231421	1	1	0.0522984810918777	0.0522984810918777	0.0485375825231421	1
sp|O15347|HMGB3_HUMAN	STNPGISIGDVAK	STNPGISIGDVAK	629.835510253906	2	956.5411377	1	1	1	1	1	1	1	1	1
sp|O15347|HMGB3_HUMAN	STNPGISIGDVAK	STNPGISIGDVAK	629.835510253906	2	1041.521118	1	1E-05	1E-05	1E-05	1E-05	1E-05	1E-05	1E-05	1E-05
sp|O15347|HMGB3_HUMAN	STNPGISIGDVAK	STNPGISIGDVAK	629.835510253906	2	1070.584106	1	5.08607725504093E-07	1	1	5.08607725504093E-07	0.0522984810918777	0.0522984810918777	1	1
sp|O15347|HMGB3_HUMAN	[+1K]-SAYAFFVQTC[CAM]R	SAYAFFVQTCR	739.366455078125	2	810.3927002	1	1	1	1	1	1	1	1	1
sp|O15347|HMGB3_HUMAN	[+1K]-SAYAFFVQTC[CAM]R	SAYAFFVQTCR	739.366455078125	2	957.4611206	1	1	1	1	1	1	1	1	1
sp|O15347|HMGB3_HUMAN	[+1K]-SAYAFFVQTC[CAM]R	SAYAFFVQTCR	739.366455078125	2	1028.498169	1	1	1	1	1	1	1	1	1
sp|O15347|HMGB3_HUMAN	[+1K]-SAYAFFVQTC[CAM]R	SAYAFFVQTCR	739.366455078125	2	1042.535645	1	1E-05	1E-05	1E-05	1E-05	1E-05	1E-05	1E-05	1E-05
sp|O15347|HMGB3_HUMAN	[+1K]-SAYAFFVQTC[CAM]R	SAYAFFVQTCR	739.366455078125	2	1191.561523	1	1	1	1	1	1	1	1	1
sp|O15347|HMGB3_HUMAN	[+1K]-SAYAFFVQTC[CAM]R	SAYAFFVQTCR	739.366455078125	2	1262.598633	1	1E-05	1E-05	1E-05	1E-05	1E-05	1E-05	1E-05	1E-05
sp|O15355|PPM1G_HUMAN	ALEDAFLAIDAK	ALEDAFLAIDAK	638.842834472656	2	314.171051	1	0.0489566039820669	1E-05	1E-05	0.0489566039820669	1E-05	1E-05	1E-05	1E-05
sp|O15355|PPM1G_HUMAN	ALEDAFLAIDAK	ALEDAFLAIDAK	638.842834472656	2	517.2980347	1	1	1	0.000145074298826631	1	1	1	1	0.000145074298826631
sp|O15355|PPM1G_HUMAN	ALEDAFLAIDAK	ALEDAFLAIDAK	638.842834472656	2	777.4505005	1	0.610946363346352	0.0485375825231421	0.809161923722662	0.610946363346352	0.835434749707871	0.835434749707871	0.0485375825231421	0.809161923722662
sp|O15355|PPM1G_HUMAN	ALEDAFLAIDAK	ALEDAFLAIDAK	638.842834472656	2	848.4876099	1	0.610946363346352	0.267974183846514	0.0426170028068075	0.610946363346352	0.27907971286364	0.27907971286364	0.267974183846514	0.0426170028068075
sp|O15355|PPM1G_HUMAN	ALEDAFLAIDAK	ALEDAFLAIDAK	638.842834472656	2	963.5145874	1	0.935403707441502	1	1	0.935403707441502	1	1	1	1
sp|O15355|PPM1G_HUMAN	ALEDAFLAIDAK	ALEDAFLAIDAK	638.842834472656	2	1092.557129	1	1	1	1	1	1	1	1	1
sp|O15355|PPM1G_HUMAN	GTEAGQVGEPGIPTGEAGPSC[CAM]SSASDKLPR	GTEAGQVGEPGIPTGEAGPSCSSASDKLPR	971.461181640625	3	513.350769	1	1	1	0.0426170028068075	1	0.00490759826206461	0.00490759826206461	1	0.0426170028068075
sp|O15355|PPM1G_HUMAN	GTEAGQVGEPGIPTGEAGPSC[CAM]SSASDKLPR	GTEAGQVGEPGIPTGEAGPSCSSASDKLPR	971.461181640625	3	1207.573608	1	1E-05	4.93422020144666E-07	0.0426170028068075	1E-05	1	1	4.93422020144666E-07	0.0426170028068075
sp|O15355|PPM1G_HUMAN	GTEAGQVGEPGIPTGEAGPSC[CAM]SSASDKLPR	GTEAGQVGEPGIPTGEAGPSCSSASDKLPR	971.461181640625	3	1304.626343	1	0.0489566039820669	4.93422020144666E-07	0.924238182871995	0.0489566039820669	0.27907971286364	0.27907971286364	4.93422020144666E-07	0.924238182871995
sp|O15355|PPM1G_HUMAN	GTEAGQVGEPGIPTGEAGPSC[CAM]SSASDKLPR	GTEAGQVGEPGIPTGEAGPSCSSASDKLPR	971.461181640625	3	1361.647827	1	1	0.267974183846514	0.00355659693168566	1	0.940530545609951	0.940530545609951	0.267974183846514	0.00355659693168566
sp|O15355|PPM1G_HUMAN	GTEAGQVGEPGIPTGEAGPSC[CAM]SSASDKLPR	GTEAGQVGEPGIPTGEAGPSCSSASDKLPR	971.461181640625	3	1432.684937	1	1	0.00436348783802182	1	1	1E-05	1E-05	0.00436348783802182	1
sp|O15355|PPM1G_HUMAN	GTEAGQVGEPGIPTGEAGPSC[CAM]SSASDKLPR	GTEAGQVGEPGIPTGEAGPSCSSASDKLPR	971.461181640625	3	1135.539551	2	1E-05	0.934726939733546	0.0426170028068075	1E-05	1E-05	1E-05	0.934726939733546	0.0426170028068075
sp|O15355|PPM1G_HUMAN	GTEAGQ[Dea]VGEPGIPTGEAGPSC[CAM]SSASDKLPR	GTEAGQVGEPGIPTGEAGPSCSSASDKLPR	971.789184570313	3	359.1561279	1	1E-05	0.00436348783802182	1E-05	1E-05	1	1	0.00436348783802182	1E-05
sp|O15355|PPM1G_HUMAN	GTEAGQ[Dea]VGEPGIPTGEAGPSC[CAM]SSASDKLPR	GTEAGQVGEPGIPTGEAGPSCSSASDKLPR	971.789184570313	3	1304.626343	1	5.08607725504093E-07	4.93422020144666E-07	0.924238182871995	5.08607725504093E-07	0.27907971286364	0.27907971286364	4.93422020144666E-07	0.924238182871995
sp|O15355|PPM1G_HUMAN	GTEAGQ[Dea]VGEPGIPTGEAGPSC[CAM]SSASDKLPR	GTEAGQVGEPGIPTGEAGPSCSSASDKLPR	971.789184570313	3	1361.647827	1	1	0.267974183846514	0.00355659693168566	1	0.940530545609951	0.940530545609951	0.267974183846514	0.00355659693168566
sp|O15355|PPM1G_HUMAN	GTEAGQ[Dea]VGEPGIPTGEAGPSC[CAM]SSASDKLPR	GTEAGQVGEPGIPTGEAGPSCSSASDKLPR	971.789184570313	3	1432.684937	1	1	0.00436348783802182	1	1	0.27907971286364	0.27907971286364	0.00436348783802182	1
sp|O15355|PPM1G_HUMAN	GTEAGQ[Dea]VGEPGIPTGEAGPSC[CAM]SSASDKLPR	GTEAGQVGEPGIPTGEAGPSCSSASDKLPR	971.789184570313	3	908.9283447	2	1	0.00436348783802182	0.249594632223789	1	1	1	0.00436348783802182	0.249594632223789
sp|O15355|PPM1G_HUMAN	GTEAGQ[Dea]VGEPGIPTGEAGPSC[CAM]SSASDKLPR	GTEAGQVGEPGIPTGEAGPSCSSASDKLPR	971.789184570313	3	403.1960449	3	0.935403707441502	1E-05	1E-05	0.935403707441502	1.11443679516376E-12	1.11443679516376E-12	1E-05	1E-05
sp|O15355|PPM1G_HUMAN	LPLPYGFSAMQGWR	LPLPYGFSAMQGWR	811.911010742188	2	324.2281799	1	1E-05	1	1	1E-05	0.27907971286364	0.27907971286364	1	1
sp|O15355|PPM1G_HUMAN	LPLPYGFSAMQGWR	LPLPYGFSAMQGWR	811.911010742188	2	946.5032959	1	0.00442291501927824	1	0.924238182871995	0.00442291501927824	0.00490759826206461	0.00490759826206461	1	0.924238182871995
sp|O15355|PPM1G_HUMAN	LPLPYGFSAMQGWR	LPLPYGFSAMQGWR	811.911010742188	2	1039.477783	1	1E-05	0.825900481660307	0.249594632223789	1E-05	1	1	0.825900481660307	0.249594632223789
sp|O15355|PPM1G_HUMAN	LPLPYGFSAMQGWR	LPLPYGFSAMQGWR	811.911010742188	2	1202.541138	1	1E-05	1	0.0426170028068075	1E-05	0.940530545609951	0.940530545609951	1	0.0426170028068075
sp|O15355|PPM1G_HUMAN	LPLPYGFSAMQGWR	LPLPYGFSAMQGWR	811.911010742188	2	1299.593872	1	1E-05	1	0.249594632223789	1E-05	1	1	1	0.249594632223789
sp|O15355|PPM1G_HUMAN	LPLPYGFSAMQGWR	LPLPYGFSAMQGWR	811.911010742188	2	1412.677979	1	1E-05	0.267974183846514	3.12244203245389E-07	1E-05	1	1	0.267974183846514	3.12244203245389E-07
sp|O15355|PPM1G_HUMAN	YLPDIIKDQK	YLPDIIKDQK	411.567687988281	3	275.1713867	1	1	0.934726939733546	1E-05	1	1	1	0.934726939733546	1E-05
sp|O15355|PPM1G_HUMAN	YLPDIIKDQK	YLPDIIKDQK	411.567687988281	3	277.1546631	1	1	0.0485375825231421	1E-05	1	0.835434749707871	0.835434749707871	0.0485375825231421	1E-05
sp|O15355|PPM1G_HUMAN	YLPDIIKDQK	YLPDIIKDQK	411.567687988281	3	518.2932739	1	0.00019852660889854	0.267974183846514	1E-05	0.00019852660889854	0.27907971286364	0.27907971286364	0.267974183846514	1E-05
sp|O15355|PPM1G_HUMAN	YLPDIIKDQK	YLPDIIKDQK	411.567687988281	3	631.3773804	1	0.00442291501927824	1	1E-05	0.00442291501927824	1	1	1	1E-05
sp|O15355|PPM1G_HUMAN	YLPDIIKDQK	YLPDIIKDQK	411.567687988281	3	859.4883423	1	1	0.934726939733546	1E-05	1	1	1	0.934726939733546	1E-05
sp|O15355|PPM1G_HUMAN	YLPDIIKDQK	YLPDIIKDQK	411.567687988281	3	956.5411377	1	1E-05	1E-05	1.34240165438766E-10	1E-05	1E-05	1E-05	1E-05	1.34240165438766E-10
sp|O43175|SERA_HUMAN	AGTGVDNVDLEAATR	AGTGVDNVDLEAATR	744.868103027344	2	775.3944702	1	1E-05	1	1	1E-05	1E-05	1E-05	1	1
sp|O43175|SERA_HUMAN	AGTGVDNVDLEAATR	AGTGVDNVDLEAATR	744.868103027344	2	874.4628906	1	1E-05	1	0.809161923722662	1E-05	1E-05	1E-05	1	0.809161923722662
sp|O43175|SERA_HUMAN	AGTGVDNVDLEAATR	AGTGVDNVDLEAATR	744.868103027344	2	988.5057983	1	1E-05	0.267974183846514	0.587420434384854	1E-05	0.00490759826206461	0.00490759826206461	0.267974183846514	0.587420434384854
sp|O43175|SERA_HUMAN	AGTGVDNVDLEAATR	AGTGVDNVDLEAATR	744.868103027344	2	1071.495239	1	1E-05	1E-05	1E-05	1E-05	6.42173638760308E-07	6.42173638760308E-07	1E-05	1E-05
sp|O43175|SERA_HUMAN	AGTGVDNVDLEAATR	AGTGVDNVDLEAATR	744.868103027344	2	1103.532715	1	1E-05	1	1	1E-05	1E-05	1E-05	1	1
sp|O43175|SERA_HUMAN	AGTGVDNVDLEAATR	AGTGVDNVDLEAATR	744.868103027344	2	1202.601196	1	1	0.000194697260400481	1	1	1	1	0.000194697260400481	1
sp|O43175|SERA_HUMAN	AGTGVDN[dAm]VDLEAATR	AGTGVDNVDLEAATR	736.354797363281	2	347.2037354	1	1	0.267974183846514	0.000145074298826631	1	1	1	0.267974183846514	0.000145074298826631
sp|O43175|SERA_HUMAN	AGTGVDN[dAm]VDLEAATR	AGTGVDNVDLEAATR	736.354797363281	2	547.2834473	1	5.08607725504093E-07	0.0485375825231421	1	5.08607725504093E-07	0.27907971286364	0.27907971286364	0.0485375825231421	1
sp|O43175|SERA_HUMAN	AGTGVDN[dAm]VDLEAATR	AGTGVDNVDLEAATR	736.354797363281	2	660.3674927	1	1	1	0.924238182871995	1	1	1	1	0.924238182871995
sp|O43175|SERA_HUMAN	AGTGVDN[dAm]VDLEAATR	AGTGVDNVDLEAATR	736.354797363281	2	775.3944702	1	1	1	1	1	0.622347155106396	0.622347155106396	1	1
sp|O43175|SERA_HUMAN	AGTGVDN[dAm]VDLEAATR	AGTGVDNVDLEAATR	736.354797363281	2	874.4628906	1	0.00019852660889854	1	0.809161923722662	0.00019852660889854	0.00490759826206461	0.00490759826206461	1	0.809161923722662
sp|O43175|SERA_HUMAN	AGTGVDN[dAm]VDLEAATR	AGTGVDNVDLEAATR	736.354797363281	2	971.479248	1	0.00019852660889854	1E-05	0.249594632223789	0.00019852660889854	0.000230604645593056	0.000230604645593056	1E-05	0.249594632223789
sp|O43175|SERA_HUMAN	DLPLLLFR	DLPLLLFR	493.805297851563	2	435.2714233	1	0.0489566039820669	0.934726939733546	1	0.0489566039820669	0.27907971286364	0.27907971286364	0.934726939733546	1
sp|O43175|SERA_HUMAN	DLPLLLFR	DLPLLLFR	493.805297851563	2	548.3554688	1	0.610946363346352	1	1	0.610946363346352	1	1	1	1
sp|O43175|SERA_HUMAN	DLPLLLFR	DLPLLLFR	493.805297851563	2	552.3391724	1	0.827001544240496	1	1E-05	0.827001544240496	0.27907971286364	0.27907971286364	1	1E-05
sp|O43175|SERA_HUMAN	DLPLLLFR	DLPLLLFR	493.805297851563	2	661.4395752	1	1	0.934726939733546	1	1	1E-05	1E-05	0.934726939733546	1
sp|O43175|SERA_HUMAN	DLPLLLFR	DLPLLLFR	493.805297851563	2	758.4923096	1	0.935403707441502	1	1	0.935403707441502	0.000230604645593056	0.000230604645593056	1	1
sp|O43175|SERA_HUMAN	DLPLLLFR	DLPLLLFR	493.805297851563	2	812.4916382	1	0.0489566039820669	1E-05	1E-05	0.0489566039820669	1E-05	1E-05	1E-05	1E-05
sp|O43175|SERA_HUMAN	GGIVDEGALLR	GGIVDEGALLR	550.308959960938	2	327.2026672	1	0.269232070713945	0.609471526939744	0.587420434384854	0.269232070713945	6.42173638760308E-07	6.42173638760308E-07	0.609471526939744	0.587420434384854
sp|O43175|SERA_HUMAN	GGIVDEGALLR	GGIVDEGALLR	550.308959960938	2	442.2296143	1	0.00442291501927824	0.267974183846514	1E-05	0.00442291501927824	0.622347155106396	0.622347155106396	0.267974183846514	1E-05
sp|O43175|SERA_HUMAN	GGIVDEGALLR	GGIVDEGALLR	550.308959960938	2	529.3456421	1	0.610946363346352	0.825900481660307	1	0.610946363346352	0.0522984810918777	0.0522984810918777	0.825900481660307	1
sp|O43175|SERA_HUMAN	GGIVDEGALLR	GGIVDEGALLR	550.308959960938	2	658.3882446	1	0.827001544240496	1	1	0.827001544240496	0.00490759826206461	0.00490759826206461	1	1
sp|O43175|SERA_HUMAN	GGIVDEGALLR	GGIVDEGALLR	550.308959960938	2	773.4152222	1	0.610946363346352	1	1	0.610946363346352	1	1	1	1
sp|O43175|SERA_HUMAN	GGIVDEGALLR	GGIVDEGALLR	550.308959960938	2	872.4835815	1	1	1	1	1	1	1	1	1
sp|O43175|SERA_HUMAN	TLGILGLGR	TLGILGLGR	450.287261962891	2	272.1604919	1	0.935403707441502	0.0485375825231421	1	0.935403707441502	1.11443679516376E-12	1.11443679516376E-12	0.0485375825231421	1
sp|O43175|SERA_HUMAN	TLGILGLGR	TLGILGLGR	450.287261962891	2	385.2445374	1	5.08607725504093E-07	0.934726939733546	0.0426170028068075	5.08607725504093E-07	0.940530545609951	0.940530545609951	0.934726939733546	0.0426170028068075
sp|O43175|SERA_HUMAN	TLGILGLGR	TLGILGLGR	450.287261962891	2	402.2459412	1	0.935403707441502	0.267974183846514	1	0.935403707441502	0.00490759826206461	0.00490759826206461	0.267974183846514	1
sp|O43175|SERA_HUMAN	TLGILGLGR	TLGILGLGR	450.287261962891	2	515.3300171	1	0.827001544240496	1	1	0.827001544240496	0.0522984810918777	0.0522984810918777	1	1
sp|O43175|SERA_HUMAN	TLGILGLGR	TLGILGLGR	450.287261962891	2	628.4140625	1	0.00019852660889854	1	0.809161923722662	0.00019852660889854	0.0522984810918777	0.0522984810918777	1	0.809161923722662
sp|O43175|SERA_HUMAN	TLGILGLGR	TLGILGLGR	450.287261962891	2	685.4355469	1	1	1	1	1	1	1	1	1
sp|O43175|SERA_HUMAN	TQTSDPAMLPTMIGLLAEAGVR	TQTSDPAMLPTMIGLLAEAGVR	758.060729980469	3	602.3256226	1	1E-05	1E-05	1	1E-05	1E-05	1E-05	1E-05	1
sp|O43175|SERA_HUMAN	TQTSDPAMLPTMIGLLAEAGVR	TQTSDPAMLPTMIGLLAEAGVR	758.060729980469	3	715.409729	1	7.38562792311702E-13	1E-05	0.249594632223789	7.38562792311702E-13	1E-05	1E-05	1E-05	0.249594632223789
sp|O43175|SERA_HUMAN	TQTSDPAMLPTMIGLLAEAGVR	TQTSDPAMLPTMIGLLAEAGVR	758.060729980469	3	832.3505249	1	0.0489566039820669	1E-05	0.924238182871995	0.0489566039820669	1E-05	1E-05	1E-05	0.924238182871995
sp|O43175|SERA_HUMAN	TQTSDPAMLPTMIGLLAEAGVR	TQTSDPAMLPTMIGLLAEAGVR	758.060729980469	3	885.5152588	1	0.0489566039820669	0.00436348783802182	1	0.0489566039820669	1E-05	1E-05	0.00436348783802182	1
sp|O43175|SERA_HUMAN	TQTSDPAMLPTMIGLLAEAGVR	TQTSDPAMLPTMIGLLAEAGVR	758.060729980469	3	945.4346313	1	0.269232070713945	7.00113661125923E-13	1	0.269232070713945	1E-05	1E-05	7.00113661125923E-13	1
sp|O43175|SERA_HUMAN	TQTSDPAMLPTMIGLLAEAGVR	TQTSDPAMLPTMIGLLAEAGVR	758.060729980469	3	1129.639771	1	5.08607725504093E-07	4.93422020144666E-07	1	5.08607725504093E-07	1E-05	1E-05	4.93422020144666E-07	1
sp|O43290|SNUT1_HUMAN	EAAGTTAAAGTGGATEQPPR	EAAGTTAAAGTGGATEQPPR	605.294006347656	3	626.3256226	1	1	1	0.809161923722662	1	1	1	1	0.809161923722662
sp|O43290|SNUT1_HUMAN	EAAGTTAAAGTGGATEQPPR	EAAGTTAAAGTGGATEQPPR	605.294006347656	3	673.3151245	1	1	1E-05	0.924238182871995	1	0.000230604645593056	0.000230604645593056	1E-05	0.924238182871995
sp|O43290|SNUT1_HUMAN	EAAGTTAAAGTGGATEQPPR	EAAGTTAAAGTGGATEQPPR	605.294006347656	3	727.3733521	1	0.269232070713945	0.267974183846514	0.587420434384854	0.269232070713945	0.940530545609951	0.940530545609951	0.267974183846514	0.587420434384854
sp|O43290|SNUT1_HUMAN	EAAGTTAAAGTGGATEQPPR	EAAGTTAAAGTGGATEQPPR	605.294006347656	3	798.4104614	1	0.610946363346352	1E-05	0.809161923722662	0.610946363346352	0.00490759826206461	0.00490759826206461	1E-05	0.809161923722662
sp|O43290|SNUT1_HUMAN	EAAGTTAAAGTGGATEQPPR	EAAGTTAAAGTGGATEQPPR	605.294006347656	3	912.4533691	1	1	1	1	1	1	1	1	1
sp|O43290|SNUT1_HUMAN	EAAGTTAAAGTGGATEQPPR	EAAGTTAAAGTGGATEQPPR	605.294006347656	3	1013.501038	1	0.00019852660889854	2.58559625391108E-10	0.924238182871995	0.00019852660889854	0.0522984810918777	0.0522984810918777	2.58559625391108E-10	0.924238182871995
sp|O43290|SNUT1_HUMAN	EEPVTADVINPMALR	EEPVTADVINPMALR	414.467163085938	4	359.2401428	1	1E-05	0.267974183846514	1E-05	1E-05	1E-05	1E-05	0.267974183846514	1E-05
sp|O43290|SNUT1_HUMAN	EEPVTADVINPMALR	EEPVTADVINPMALR	414.467163085938	4	490.2806091	1	1E-05	1	1E-05	1E-05	1E-05	1E-05	1	1E-05
sp|O43290|SNUT1_HUMAN	EEPVTADVINPMALR	EEPVTADVINPMALR	414.467163085938	4	587.333374	1	2.70038708443081E-10	1E-05	1E-05	2.70038708443081E-10	1E-05	1E-05	1E-05	1E-05
sp|O43290|SNUT1_HUMAN	EEPVTADVINPMALR	EEPVTADVINPMALR	414.467163085938	4	701.3762817	1	5.08607725504093E-07	4.93422020144666E-07	1E-05	5.08607725504093E-07	1E-05	1E-05	4.93422020144666E-07	1E-05
sp|O43290|SNUT1_HUMAN	EEPVTADVINPMALR	EEPVTADVINPMALR	414.467163085938	4	742.3253784	1	1E-05	2.58559625391108E-10	1E-05	1E-05	1E-05	1E-05	2.58559625391108E-10	1E-05
sp|O43290|SNUT1_HUMAN	EEPVTADVINPMALR	EEPVTADVINPMALR	414.467163085938	4	841.3937988	1	0.00442291501927824	0.267974183846514	1E-05	0.00442291501927824	1E-05	1E-05	0.267974183846514	1E-05
sp|O43290|SNUT1_HUMAN	GLAAALLLC[CAM]QNK	GLAAALLLCQNK	636.360656738281	2	242.1499176	1	0.827001544240496	1	1	0.827001544240496	0.27907971286364	0.27907971286364	1	1
sp|O43290|SNUT1_HUMAN	GLAAALLLC[CAM]QNK	GLAAALLLCQNK	636.360656738281	2	662.3290405	1	1	0.00436348783802182	3.12503328194394E-13	1	1	1	0.00436348783802182	3.12503328194394E-13
sp|O43290|SNUT1_HUMAN	GLAAALLLC[CAM]QNK	GLAAALLLCQNK	636.360656738281	2	775.4130859	1	1	0.0485375825231421	0.000145074298826631	1	0.0522984810918777	0.0522984810918777	0.0485375825231421	0.000145074298826631
sp|O43290|SNUT1_HUMAN	GLAAALLLC[CAM]QNK	GLAAALLLCQNK	636.360656738281	2	888.4971313	1	0.0489566039820669	1	1	0.0489566039820669	0.622347155106396	0.622347155106396	1	1
sp|O43290|SNUT1_HUMAN	GLAAALLLC[CAM]QNK	GLAAALLLCQNK	636.360656738281	2	959.5342407	1	0.935403707441502	0.609471526939744	3.12244203245389E-07	0.935403707441502	0.27907971286364	0.27907971286364	0.609471526939744	3.12244203245389E-07
sp|O43290|SNUT1_HUMAN	GLAAALLLC[CAM]QNK	GLAAALLLCQNK	636.360656738281	2	1101.608521	1	1E-05	4.93422020144666E-07	0.000145074298826631	1E-05	1	1	4.93422020144666E-07	0.000145074298826631
sp|O43290|SNUT1_HUMAN	TPYIVLSGSGK	TPYIVLSGSGK	561.313659667969	2	362.171051	1	0.0489566039820669	0.0485375825231421	0.587420434384854	0.0489566039820669	1	1	0.0485375825231421	0.587420434384854
sp|O43290|SNUT1_HUMAN	TPYIVLSGSGK	TPYIVLSGSGK	561.313659667969	2	435.2197876	1	5.08607725504093E-07	0.825900481660307	1	5.08607725504093E-07	0.835434749707871	0.835434749707871	0.825900481660307	1
sp|O43290|SNUT1_HUMAN	TPYIVLSGSGK	TPYIVLSGSGK	561.313659667969	2	475.2550964	1	1	1	1	1	0.835434749707871	0.835434749707871	1	1
sp|O43290|SNUT1_HUMAN	TPYIVLSGSGK	TPYIVLSGSGK	561.313659667969	2	647.3722534	1	0.935403707441502	1	0.924238182871995	0.935403707441502	1	1	1	0.924238182871995
sp|O43290|SNUT1_HUMAN	TPYIVLSGSGK	TPYIVLSGSGK	561.313659667969	2	760.4563599	1	0.610946363346352	1	1	0.610946363346352	1	1	1	1
sp|O43290|SNUT1_HUMAN	TPYIVLSGSGK	TPYIVLSGSGK	561.313659667969	2	923.5196533	1	0.827001544240496	1	1	0.827001544240496	1	1	1	1
sp|O15479|MAGB2_HUMAN	VLEFLAK	VLEFLAK	410.252380371094	2	331.2339783	1	0.935403707441502	0.825900481660307	0.249594632223789	0.935403707441502	0.940530545609951	0.940530545609951	0.825900481660307	0.249594632223789
sp|O15479|MAGB2_HUMAN	VLEFLAK	VLEFLAK	410.252380371094	2	342.2023621	1	1E-05	1E-05	1E-05	1E-05	1E-05	1E-05	1E-05	1E-05
sp|O15479|MAGB2_HUMAN	VLEFLAK	VLEFLAK	410.252380371094	2	478.3023987	1	0.00019852660889854	0.267974183846514	1	0.00019852660889854	6.42173638760308E-07	6.42173638760308E-07	0.267974183846514	1
sp|O15479|MAGB2_HUMAN	VLEFLAK	VLEFLAK	410.252380371094	2	607.3449707	1	1	1	1	1	1	1	1	1
sp|O15479|MAGB2_HUMAN	VLEFLAK	VLEFLAK	410.252380371094	2	720.4290771	1	1	1	0.924238182871995	1	1	1	1	0.924238182871995
sp|O15479|MAGB2_HUMAN	VLEFLAK	VLEFLAK	410.252380371094	2	245.1390228	2	1E-05	1E-05	1E-05	1E-05	1E-05	1E-05	1E-05	1E-05
sp|O43399|TPD54_HUMAN	GLLSDSMTDVPVDTGVAAR	GLLSDSMTDVPVDTGVAAR	952.47509765625	2	984.5472412	1	1E-05	0.934726939733546	0.000145074298826631	1E-05	0.835434749707871	0.835434749707871	0.934726939733546	0.000145074298826631
sp|O43399|TPD54_HUMAN	GLLSDSMTDVPVDTGVAAR	GLLSDSMTDVPVDTGVAAR	952.47509765625	2	1099.574219	1	1E-05	1	0.00355659693168566	1E-05	0.622347155106396	0.622347155106396	1	0.00355659693168566
sp|O43399|TPD54_HUMAN	GLLSDSMTDVPVDTGVAAR	GLLSDSMTDVPVDTGVAAR	952.47509765625	2	1200.621948	1	1E-05	1	0.0426170028068075	1E-05	1	1	1	0.0426170028068075
sp|O43399|TPD54_HUMAN	GLLSDSMTDVPVDTGVAAR	GLLSDSMTDVPVDTGVAAR	952.47509765625	2	1215.592529	1	1E-05	1E-05	1E-05	1E-05	1E-05	1E-05	1E-05	1E-05
sp|O43399|TPD54_HUMAN	GLLSDSMTDVPVDTGVAAR	GLLSDSMTDVPVDTGVAAR	952.47509765625	2	1331.662354	1	1E-05	0.825900481660307	0.924238182871995	1E-05	0.940530545609951	0.940530545609951	0.825900481660307	0.924238182871995
sp|O43399|TPD54_HUMAN	GLLSDSMTDVPVDTGVAAR	GLLSDSMTDVPVDTGVAAR	952.47509765625	2	1418.694458	1	1E-05	0.267974183846514	1	1E-05	0.27907971286364	0.27907971286364	0.267974183846514	1
sp|O43399|TPD54_HUMAN	LGLSTLGELK	LGLSTLGELK	515.810791015625	2	559.3449707	1	1E-05	1	1.34240165438766E-10	1E-05	6.42173638760308E-07	6.42173638760308E-07	1	1.34240165438766E-10
sp|O43399|TPD54_HUMAN	LGLSTLGELK	LGLSTLGELK	515.810791015625	2	585.3606567	1	1E-05	1E-05	1E-05	1E-05	1E-05	1E-05	1E-05	1E-05
sp|O43399|TPD54_HUMAN	LGLSTLGELK	LGLSTLGELK	515.810791015625	2	660.3926392	1	0.00442291501927824	0.267974183846514	1E-05	0.00442291501927824	0.27907971286364	0.27907971286364	0.267974183846514	1E-05
sp|O43399|TPD54_HUMAN	LGLSTLGELK	LGLSTLGELK	515.810791015625	2	747.4246826	1	0.610946363346352	1	0.587420434384854	0.610946363346352	1	1	1	0.587420434384854
sp|O43399|TPD54_HUMAN	LGLSTLGELK	LGLSTLGELK	515.810791015625	2	860.5087891	1	1	1	3.12244203245389E-07	1	0.940530545609951	0.940530545609951	1	3.12244203245389E-07
sp|O43399|TPD54_HUMAN	LGLSTLGELK	LGLSTLGELK	515.810791015625	2	917.5302124	1	0.0489566039820669	1	0.0426170028068075	0.0489566039820669	0.835434749707871	0.835434749707871	1	0.0426170028068075
sp|O43399|TPD54_HUMAN	LGLSTLGELKQNLSR	LGLSTLGELKQNLSR	543.649169921875	3	745.4315186	1	1E-05	0.934726939733546	1E-05	1E-05	0.940530545609951	0.940530545609951	0.934726939733546	1E-05
sp|O43399|TPD54_HUMAN	LGLSTLGELKQNLSR	LGLSTLGELKQNLSR	543.649169921875	3	771.4246826	1	0.269232070713945	0.00436348783802182	1E-05	0.269232070713945	1E-05	1E-05	0.00436348783802182	1E-05
sp|O43399|TPD54_HUMAN	LGLSTLGELKQNLSR	LGLSTLGELKQNLSR	543.649169921875	3	858.515564	1	0.00442291501927824	1	1E-05	0.00442291501927824	1	1	1	1E-05
sp|O43399|TPD54_HUMAN	LGLSTLGELKQNLSR	LGLSTLGELKQNLSR	543.649169921875	3	1044.57959	1	0.935403707441502	1	1E-05	0.935403707441502	1	1	1	1E-05
sp|O43399|TPD54_HUMAN	LGLSTLGELKQNLSR	LGLSTLGELKQNLSR	543.649169921875	3	1345.743408	1	1	0.00436348783802182	0.00355659693168566	1	1E-05	1E-05	0.00436348783802182	0.00355659693168566
sp|O43399|TPD54_HUMAN	LGLSTLGELKQNLSR	LGLSTLGELKQNLSR	543.649169921875	3	1515.848877	1	7.38562792311702E-13	1E-05	1E-05	7.38562792311702E-13	1E-05	1E-05	1E-05	1E-05
sp|O43399|TPD54_HUMAN	SWHDVQVSSAYVK	SWHDVQVSSAYVK	502.584289550781	3	526.2044678	1	0.935403707441502	0.934726939733546	1E-05	0.935403707441502	0.622347155106396	0.622347155106396	0.934726939733546	1E-05
sp|O43399|TPD54_HUMAN	SWHDVQVSSAYVK	SWHDVQVSSAYVK	502.584289550781	3	567.3136597	1	0.610946363346352	1	1E-05	0.610946363346352	0.940530545609951	0.940530545609951	1	1E-05
sp|O43399|TPD54_HUMAN	SWHDVQVSSAYVK	SWHDVQVSSAYVK	502.584289550781	3	625.2728882	1	2.70038708443081E-10	1	1E-05	2.70038708443081E-10	1	1	1	1E-05
sp|O43399|TPD54_HUMAN	SWHDVQVSSAYVK	SWHDVQVSSAYVK	502.584289550781	3	654.3457031	1	1	0.934726939733546	1E-05	1	1	1	0.934726939733546	1E-05
sp|O43399|TPD54_HUMAN	SWHDVQVSSAYVK	SWHDVQVSSAYVK	502.584289550781	3	852.3999023	1	0.610946363346352	0.825900481660307	1E-05	0.610946363346352	1	1	0.825900481660307	1E-05
sp|O43399|TPD54_HUMAN	SWHDVQVSSAYVK	SWHDVQVSSAYVK	502.584289550781	3	753.3728027	2	1	1	1	1	1	1	1	1
sp|O43399|TPD54_HUMAN	TSAALSTVGSAISR	TSAALSTVGSAISR	660.859497070313	2	689.394043	1	0.0489566039820669	1	0.000145074298826631	0.0489566039820669	1	1	1	0.000145074298826631
sp|O43399|TPD54_HUMAN	TSAALSTVGSAISR	TSAALSTVGSAISR	660.859497070313	2	790.4417725	1	0.0489566039820669	1	0.00355659693168566	0.0489566039820669	1	1	1	0.00355659693168566
sp|O43399|TPD54_HUMAN	TSAALSTVGSAISR	TSAALSTVGSAISR	660.859497070313	2	877.4737549	1	1	1	0.0426170028068075	1	1	1	1	0.0426170028068075
sp|O43399|TPD54_HUMAN	TSAALSTVGSAISR	TSAALSTVGSAISR	660.859497070313	2	990.5578613	1	0.00019852660889854	0.934726939733546	0.000145074298826631	0.00019852660889854	1	1	0.934726939733546	0.000145074298826631
sp|O43399|TPD54_HUMAN	TSAALSTVGSAISR	TSAALSTVGSAISR	660.859497070313	2	1061.594971	1	0.827001544240496	1	0.587420434384854	0.827001544240496	0.622347155106396	0.622347155106396	1	0.587420434384854
sp|O43399|TPD54_HUMAN	TSAALSTVGSAISR	TSAALSTVGSAISR	660.859497070313	2	1132.63208	1	0.935403707441502	0.934726939733546	1	0.935403707441502	0.835434749707871	0.835434749707871	0.934726939733546	1
sp|O43399|TPD54_HUMAN	T[Dhy]SAALSTVGSAISR	TSAALSTVGSAISR	651.854248046875	2	689.394043	1	0.0489566039820669	1	0.000145074298826631	0.0489566039820669	1	1	1	0.000145074298826631
sp|O43399|TPD54_HUMAN	T[Dhy]SAALSTVGSAISR	TSAALSTVGSAISR	651.854248046875	2	790.4417725	1	0.0489566039820669	1	0.00355659693168566	0.0489566039820669	1	1	1	0.00355659693168566
sp|O43399|TPD54_HUMAN	T[Dhy]SAALSTVGSAISR	TSAALSTVGSAISR	651.854248046875	2	877.4737549	1	1	1	0.0426170028068075	1	1	1	1	0.0426170028068075
sp|O43399|TPD54_HUMAN	T[Dhy]SAALSTVGSAISR	TSAALSTVGSAISR	651.854248046875	2	990.5578613	1	5.08607725504093E-07	0.934726939733546	0.000145074298826631	5.08607725504093E-07	1	1	0.934726939733546	0.000145074298826631
sp|O43399|TPD54_HUMAN	T[Dhy]SAALSTVGSAISR	TSAALSTVGSAISR	651.854248046875	2	1061.594971	1	0.827001544240496	1	0.587420434384854	0.827001544240496	0.622347155106396	0.622347155106396	1	0.587420434384854
sp|O43399|TPD54_HUMAN	T[Dhy]SAALSTVGSAISR	TSAALSTVGSAISR	651.854248046875	2	1132.63208	1	0.935403707441502	0.934726939733546	1	0.935403707441502	0.835434749707871	0.835434749707871	0.934726939733546	1
sp|O43504|LTOR5_HUMAN	GTLSDEHAGVISVLAQQAAK	GTLSDEHAGVISVLAQQAAK	665.688354492188	3	729.425354	1	1	1	1E-05	1	1	1	1	1E-05
sp|O43504|LTOR5_HUMAN	GTLSDEHAGVISVLAQQAAK	GTLSDEHAGVISVLAQQAAK	665.688354492188	3	915.5258179	1	1	1	1E-05	1	1	1	1	1E-05
sp|O43504|LTOR5_HUMAN	GTLSDEHAGVISVLAQQAAK	GTLSDEHAGVISVLAQQAAK	665.688354492188	3	967.447937	1	1	1	1E-05	1	1	1	1	1E-05
sp|O43504|LTOR5_HUMAN	GTLSDEHAGVISVLAQQAAK	GTLSDEHAGVISVLAQQAAK	665.688354492188	3	1028.609863	1	0.00019852660889854	1	1.34240165438766E-10	0.00019852660889854	0.27907971286364	0.27907971286364	1	1.34240165438766E-10
sp|O43504|LTOR5_HUMAN	GTLSDEHAGVISVLAQQAAK	GTLSDEHAGVISVLAQQAAK	665.688354492188	3	1080.531982	1	0.00442291501927824	0.825900481660307	1E-05	0.00442291501927824	1	1	0.825900481660307	1E-05
sp|O43504|LTOR5_HUMAN	GTLSDEHAGVISVLAQQAAK	GTLSDEHAGVISVLAQQAAK	665.688354492188	3	1266.632446	1	0.827001544240496	0.267974183846514	1E-05	0.827001544240496	6.42173638760308E-07	6.42173638760308E-07	0.267974183846514	1E-05
sp|O43583|DENR_HUMAN	LDADYPLR	LDADYPLR	481.750732421875	2	300.1553955	1	0.00019852660889854	1E-05	1E-05	0.00019852660889854	0.622347155106396	0.622347155106396	1E-05	1E-05
sp|O43583|DENR_HUMAN	LDADYPLR	LDADYPLR	481.750732421875	2	415.1823425	1	2.70038708443081E-10	1E-05	3.12503328194394E-13	2.70038708443081E-10	0.835434749707871	0.835434749707871	1E-05	3.12503328194394E-13
sp|O43583|DENR_HUMAN	LDADYPLR	LDADYPLR	481.750732421875	2	548.3190918	1	1	0.934726939733546	0.000145074298826631	1	1	1	0.934726939733546	0.000145074298826631
sp|O43583|DENR_HUMAN	LDADYPLR	LDADYPLR	481.750732421875	2	663.3460693	1	0.0489566039820669	1E-05	1	0.0489566039820669	3.77207149130108E-10	3.77207149130108E-10	1E-05	1
sp|O43583|DENR_HUMAN	LDADYPLR	LDADYPLR	481.750732421875	2	734.3831787	1	1	1	0.809161923722662	1	1	1	1	0.809161923722662
sp|O43583|DENR_HUMAN	LDADYPLR	LDADYPLR	481.750732421875	2	849.4100952	1	0.269232070713945	0.00436348783802182	0.0426170028068075	0.269232070713945	1	1	0.00436348783802182	0.0426170028068075
sp|O43583|DENR_HUMAN	VLYC[CAM]GVC[CAM]SLPTEYC[CAM]EYMPDVAK	VLYCGVCSLPTEYCEYMPDVAK	885.393005371094	3	317.2183228	1	0.610946363346352	0.0485375825231421	0.00355659693168566	0.610946363346352	0.00490759826206461	0.00490759826206461	0.0485375825231421	0.00355659693168566
sp|O43583|DENR_HUMAN	VLYC[CAM]GVC[CAM]SLPTEYC[CAM]EYMPDVAK	VLYCGVCSLPTEYCEYMPDVAK	885.393005371094	3	529.2980347	1	1	0.000194697260400481	1	1	0.27907971286364	0.27907971286364	0.000194697260400481	1
sp|O43583|DENR_HUMAN	VLYC[CAM]GVC[CAM]SLPTEYC[CAM]EYMPDVAK	VLYCGVCSLPTEYCEYMPDVAK	885.393005371094	3	939.406311	1	0.269232070713945	4.93422020144666E-07	0.924238182871995	0.269232070713945	1E-05	1E-05	4.93422020144666E-07	0.924238182871995
sp|O43583|DENR_HUMAN	VLYC[CAM]GVC[CAM]SLPTEYC[CAM]EYMPDVAK	VLYCGVCSLPTEYCEYMPDVAK	885.393005371094	3	952.444458	1	0.00019852660889854	1	1E-05	0.00019852660889854	1	1	1	1E-05
sp|O43583|DENR_HUMAN	VLYC[CAM]GVC[CAM]SLPTEYC[CAM]EYMPDVAK	VLYCGVCSLPTEYCEYMPDVAK	885.393005371094	3	1052.490356	1	5.08607725504093E-07	2.58559625391108E-10	1	5.08607725504093E-07	3.77207149130108E-10	3.77207149130108E-10	2.58559625391108E-10	1
sp|O43583|DENR_HUMAN	VLYC[CAM]GVC[CAM]SLPTEYC[CAM]EYMPDVAK	VLYCGVCSLPTEYCEYMPDVAK	885.393005371094	3	1112.475098	1	1	0.934726939733546	3.12244203245389E-07	1	0.00490759826206461	0.00490759826206461	0.934726939733546	3.12244203245389E-07
sp|O43583|DENR_HUMAN	[1Ac]-AADISESSGADC[CAM]KGDPR	AADISESSGADCKGDPR	593.260070800781	3	300.1190186	1	0.610946363346352	1	0.924238182871995	0.610946363346352	1E-05	1E-05	1	0.924238182871995
sp|O43583|DENR_HUMAN	[1Ac]-AADISESSGADC[CAM]KGDPR	AADISESSGADCKGDPR	593.260070800781	3	387.1986694	1	0.0489566039820669	1E-05	1E-05	0.0489566039820669	0.0522984810918777	0.0522984810918777	1E-05	1E-05
sp|O43583|DENR_HUMAN	[1Ac]-AADISESSGADC[CAM]KGDPR	AADISESSGADCKGDPR	593.260070800781	3	413.203064	1	1	0.267974183846514	1.34240165438766E-10	1	0.000230604645593056	0.000230604645593056	0.267974183846514	1.34240165438766E-10
sp|O43583|DENR_HUMAN	[1Ac]-AADISESSGADC[CAM]KGDPR	AADISESSGADCKGDPR	593.260070800781	3	500.2351074	1	0.00019852660889854	1E-05	0.924238182871995	0.00019852660889854	1E-05	1E-05	1E-05	0.924238182871995
sp|O43583|DENR_HUMAN	[1Ac]-AADISESSGADC[CAM]KGDPR	AADISESSGADCKGDPR	593.260070800781	3	1365.569946	1	1E-05	1E-05	1E-05	1E-05	1E-05	1E-05	1E-05	1E-05
sp|O43583|DENR_HUMAN	[1Ac]-AADISESSGADC[CAM]KGDPR	AADISESSGADCKGDPR	593.260070800781	3	683.2885742	2	1	0.0485375825231421	0.924238182871995	1	1E-05	1E-05	0.0485375825231421	0.924238182871995
sp|O43583|DENR_HUMAN	[PGQ]-QEAGISEGQGTAGEEEEKKK	QEAGISEGQGTAGEEEEKKK	696.662414550781	3	241.0818939	1	5.08607725504093E-07	1E-05	1	5.08607725504093E-07	1E-05	1E-05	1E-05	1
sp|O43583|DENR_HUMAN	[PGQ]-QEAGISEGQGTAGEEEEKKK	QEAGISEGQGTAGEEEEKKK	696.662414550781	3	312.1190186	1	1	0.00436348783802182	0.809161923722662	1	0.0522984810918777	0.0522984810918777	0.00436348783802182	0.809161923722662
sp|O43583|DENR_HUMAN	[PGQ]-QEAGISEGQGTAGEEEEKKK	QEAGISEGQGTAGEEEEKKK	696.662414550781	3	369.1404724	1	0.610946363346352	0.267974183846514	1	0.610946363346352	0.00490759826206461	0.00490759826206461	0.267974183846514	1
sp|O43583|DENR_HUMAN	[PGQ]-QEAGISEGQGTAGEEEEKKK	QEAGISEGQGTAGEEEEKKK	696.662414550781	3	790.430481	1	1E-05	0.609471526939744	1	1E-05	0.00490759826206461	0.00490759826206461	0.609471526939744	1
sp|O43583|DENR_HUMAN	[PGQ]-QEAGISEGQGTAGEEEEKKK	QEAGISEGQGTAGEEEEKKK	696.662414550781	3	1205.60083	1	0.827001544240496	1	0.00355659693168566	0.827001544240496	1E-05	1E-05	1	0.00355659693168566
sp|O43583|DENR_HUMAN	[PGQ]-QEAGISEGQGTAGEEEEKKK	QEAGISEGQGTAGEEEEKKK	696.662414550781	3	803.8814087	2	0.827001544240496	1	1	0.827001544240496	0.940530545609951	0.940530545609951	1	1
sp|O43598|DNPH1_HUMAN	FGTVLTEHVAAAELGAR	FGTVLTEHVAAAELGAR	581.312561035156	3	687.378418	1	1	1	1	1	1	1	1	1
sp|O43598|DNPH1_HUMAN	FGTVLTEHVAAAELGAR	FGTVLTEHVAAAELGAR	581.312561035156	3	758.4155273	1	1	0.934726939733546	1	1	1	1	0.934726939733546	1
sp|O43598|DNPH1_HUMAN	FGTVLTEHVAAAELGAR	FGTVLTEHVAAAELGAR	581.312561035156	3	857.4839478	1	0.935403707441502	1	1	0.935403707441502	0.940530545609951	0.940530545609951	1	1
sp|O43598|DNPH1_HUMAN	FGTVLTEHVAAAELGAR	FGTVLTEHVAAAELGAR	581.312561035156	3	885.4464722	1	1E-05	4.93422020144666E-07	1E-05	1E-05	1E-05	1E-05	4.93422020144666E-07	1E-05
sp|O43598|DNPH1_HUMAN	FGTVLTEHVAAAELGAR	FGTVLTEHVAAAELGAR	581.312561035156	3	984.5148926	1	2.70038708443081E-10	1E-05	0.0426170028068075	2.70038708443081E-10	1E-05	1E-05	1E-05	0.0426170028068075
sp|O43598|DNPH1_HUMAN	FGTVLTEHVAAAELGAR	FGTVLTEHVAAAELGAR	581.312561035156	3	669.3622437	2	0.0489566039820669	1	0.249594632223789	0.0489566039820669	0.27907971286364	0.27907971286364	1	0.249594632223789
sp|O43598|DNPH1_HUMAN	FGT[Dhy]VLTEHVAAAELGAR	FGTVLTEHVAAAELGAR	575.309020996094	3	616.3413086	1	0.827001544240496	0.609471526939744	1	0.827001544240496	0.940530545609951	0.940530545609951	0.609471526939744	1
sp|O43598|DNPH1_HUMAN	FGT[Dhy]VLTEHVAAAELGAR	FGTVLTEHVAAAELGAR	575.309020996094	3	687.378418	1	1	1	1	1	1	1	1	1
sp|O43598|DNPH1_HUMAN	FGT[Dhy]VLTEHVAAAELGAR	FGTVLTEHVAAAELGAR	575.309020996094	3	758.4155273	1	1	0.934726939733546	1	1	1	1	0.934726939733546	1
sp|O43598|DNPH1_HUMAN	FGT[Dhy]VLTEHVAAAELGAR	FGTVLTEHVAAAELGAR	575.309020996094	3	857.4839478	1	0.935403707441502	1	1	0.935403707441502	0.940530545609951	0.940530545609951	1	1
sp|O43598|DNPH1_HUMAN	FGT[Dhy]VLTEHVAAAELGAR	FGTVLTEHVAAAELGAR	575.309020996094	3	853.4546509	2	1E-05	1E-05	1E-05	1E-05	1E-05	1E-05	1E-05	1E-05
sp|O43598|DNPH1_HUMAN	FGT[Dhy]VLTEHVAAAELGAR	FGTVLTEHVAAAELGAR	575.309020996094	3	526.2862549	3	1E-05	1E-05	1E-05	1E-05	0.622347155106396	0.622347155106396	1E-05	1E-05
sp|O43707|ACTN4_HUMAN	ETTDTDTADQVIASFK	ETTDTDTADQVIASFK	871.409973144531	2	907.4883423	1	0.935403707441502	0.609471526939744	1	0.935403707441502	0.27907971286364	0.27907971286364	0.609471526939744	1
sp|O43707|ACTN4_HUMAN	ETTDTDTADQVIASFK	ETTDTDTADQVIASFK	871.409973144531	2	978.5254517	1	0.00442291501927824	4.93422020144666E-07	0.249594632223789	0.00442291501927824	0.000230604645593056	0.000230604645593056	4.93422020144666E-07	0.249594632223789
sp|O43707|ACTN4_HUMAN	ETTDTDTADQVIASFK	ETTDTDTADQVIASFK	871.409973144531	2	1079.57312	1	1	0.934726939733546	0.809161923722662	1	0.835434749707871	0.835434749707871	0.934726939733546	0.809161923722662
sp|O43707|ACTN4_HUMAN	ETTDTDTADQVIASFK	ETTDTDTADQVIASFK	871.409973144531	2	1177.485474	1	2.70038708443081E-10	0.0485375825231421	1E-05	2.70038708443081E-10	3.77207149130108E-10	3.77207149130108E-10	0.0485375825231421	1E-05
sp|O43707|ACTN4_HUMAN	ETTDTDTADQVIASFK	ETTDTDTADQVIASFK	871.409973144531	2	1194.600098	1	0.610946363346352	1	0.249594632223789	0.610946363346352	0.835434749707871	0.835434749707871	1	0.249594632223789
sp|O43707|ACTN4_HUMAN	ETTDTDTADQVIASFK	ETTDTDTADQVIASFK	871.409973144531	2	1410.674683	1	0.610946363346352	0.00436348783802182	0.809161923722662	0.610946363346352	1	1	0.00436348783802182	0.809161923722662
sp|O43707|ACTN4_HUMAN	HRDYETATLSDIK	HRDYETATLSDIK	516.926574707031	3	575.3399048	1	0.610946363346352	0.267974183846514	1	0.610946363346352	0.27907971286364	0.27907971286364	0.267974183846514	1
sp|O43707|ACTN4_HUMAN	HRDYETATLSDIK	HRDYETATLSDIK	516.926574707031	3	676.3875732	1	1	0.609471526939744	1	1	0.622347155106396	0.622347155106396	0.609471526939744	1
sp|O43707|ACTN4_HUMAN	HRDYETATLSDIK	HRDYETATLSDIK	516.926574707031	3	701.3001709	1	1	1	1	1	1	1	1	1
sp|O43707|ACTN4_HUMAN	HRDYETATLSDIK	HRDYETATLSDIK	516.926574707031	3	873.3849487	1	2.70038708443081E-10	0.609471526939744	1	2.70038708443081E-10	0.00490759826206461	0.00490759826206461	0.609471526939744	1
sp|O43707|ACTN4_HUMAN	HRDYETATLSDIK	HRDYETATLSDIK	516.926574707031	3	974.4326172	1	1E-05	0.00436348783802182	0.000145074298826631	1E-05	0.622347155106396	0.622347155106396	0.00436348783802182	0.000145074298826631
sp|O43707|ACTN4_HUMAN	HRDYETATLSDIK	HRDYETATLSDIK	516.926574707031	3	1289.575684	1	1	0.000194697260400481	0.924238182871995	1	0.0522984810918777	0.0522984810918777	0.000194697260400481	0.924238182871995
sp|O43707|ACTN4_HUMAN	IC[CAM]DQWDALGSLTHSR	ICDQWDALGSLTHSR	586.94580078125	3	700.3736572	1	0.827001544240496	1	0.809161923722662	0.827001544240496	0.0522984810918777	0.0522984810918777	1	0.809161923722662
sp|O43707|ACTN4_HUMAN	IC[CAM]DQWDALGSLTHSR	ICDQWDALGSLTHSR	586.94580078125	3	757.3951416	1	0.935403707441502	1	0.924238182871995	0.935403707441502	1	1	1	0.924238182871995
sp|O43707|ACTN4_HUMAN	IC[CAM]DQWDALGSLTHSR	ICDQWDALGSLTHSR	586.94580078125	3	818.3137817	1	1E-05	0.267974183846514	0.587420434384854	1E-05	1	1	0.267974183846514	0.587420434384854
sp|O43707|ACTN4_HUMAN	IC[CAM]DQWDALGSLTHSR	ICDQWDALGSLTHSR	586.94580078125	3	870.479187	1	0.269232070713945	0.0485375825231421	0.809161923722662	0.269232070713945	0.940530545609951	0.940530545609951	0.0485375825231421	0.809161923722662
sp|O43707|ACTN4_HUMAN	IC[CAM]DQWDALGSLTHSR	ICDQWDALGSLTHSR	586.94580078125	3	889.3508911	1	0.935403707441502	0.0485375825231421	0.0426170028068075	0.935403707441502	0.00490759826206461	0.00490759826206461	0.0485375825231421	0.0426170028068075
sp|O43707|ACTN4_HUMAN	IC[CAM]DQWDALGSLTHSR	ICDQWDALGSLTHSR	586.94580078125	3	1485.70813	1	1E-05	1E-05	1E-05	1E-05	1E-05	1E-05	1E-05	1E-05
sp|O43707|ACTN4_HUMAN	MLDAEDIVNTARPDEK	MLDAEDIVNTARPDEK	606.29638671875	3	715.3733521	1	0.935403707441502	0.0485375825231421	0.0426170028068075	0.935403707441502	0.00490759826206461	0.00490759826206461	0.0485375825231421	0.0426170028068075
sp|O43707|ACTN4_HUMAN	MLDAEDIVNTARPDEK	MLDAEDIVNTARPDEK	606.29638671875	3	816.4210205	1	0.827001544240496	0.825900481660307	0.0426170028068075	0.827001544240496	0.835434749707871	0.835434749707871	0.825900481660307	0.0426170028068075
sp|O43707|ACTN4_HUMAN	MLDAEDIVNTARPDEK	MLDAEDIVNTARPDEK	606.29638671875	3	930.4639282	1	1	1	0.924238182871995	1	1	1	1	0.924238182871995
sp|O43707|ACTN4_HUMAN	MLDAEDIVNTARPDEK	MLDAEDIVNTARPDEK	606.29638671875	3	1029.532349	1	1	1	1	1	1	1	1	1
sp|O43707|ACTN4_HUMAN	MLDAEDIVNTARPDEK	MLDAEDIVNTARPDEK	606.29638671875	3	1572.75	1	1E-05	1E-05	1E-05	1E-05	1E-05	1E-05	1E-05	1E-05
sp|O43707|ACTN4_HUMAN	MLDAEDIVNTARPDEK	MLDAEDIVNTARPDEK	606.29638671875	3	843.4206543	2	1	0.934726939733546	0.249594632223789	1	1	1	0.934726939733546	0.249594632223789
sp|O43707|ACTN4_HUMAN	VLAGDKNFITAEELR	VLAGDKNFITAEELR	559.305297851563	3	617.3253174	1	1E-05	0.609471526939744	1	1E-05	1E-05	1E-05	0.609471526939744	1
sp|O43707|ACTN4_HUMAN	VLAGDKNFITAEELR	VLAGDKNFITAEELR	559.305297851563	3	698.3831787	1	1E-05	1E-05	1	1E-05	0.0522984810918777	0.0522984810918777	1E-05	1
sp|O43707|ACTN4_HUMAN	VLAGDKNFITAEELR	VLAGDKNFITAEELR	559.305297851563	3	718.3729858	1	1E-05	0.934726939733546	0.924238182871995	1E-05	1	1	0.934726939733546	0.924238182871995
sp|O43707|ACTN4_HUMAN	VLAGDKNFITAEELR	VLAGDKNFITAEELR	559.305297851563	3	831.4570313	1	1E-05	0.00436348783802182	0.809161923722662	1E-05	1	1	0.00436348783802182	0.809161923722662
sp|O43707|ACTN4_HUMAN	VLAGDKNFITAEELR	VLAGDKNFITAEELR	559.305297851563	3	978.5254517	1	1E-05	1	0.249594632223789	1E-05	0.622347155106396	0.622347155106396	1	0.249594632223789
sp|O43707|ACTN4_HUMAN	VLAGDKNFITAEELR	VLAGDKNFITAEELR	559.305297851563	3	1463.748901	1	1E-05	1E-05	1E-05	1E-05	1E-05	1E-05	1E-05	1E-05
sp|O43707|ACTN4_HUMAN	VLAVNQENEHLMEDYEK	VLAVNQENEHLMEDYEK	687.657958984375	3	814.3287354	1	0.00442291501927824	0.934726939733546	0.249594632223789	0.00442291501927824	1	1	0.934726939733546	0.249594632223789
sp|O43707|ACTN4_HUMAN	VLAVNQENEHLMEDYEK	VLAVNQENEHLMEDYEK	687.657958984375	3	927.4127808	1	5.08607725504093E-07	0.00436348783802182	0.249594632223789	5.08607725504093E-07	0.940530545609951	0.940530545609951	0.00436348783802182	0.249594632223789
sp|O43707|ACTN4_HUMAN	VLAVNQENEHLMEDYEK	VLAVNQENEHLMEDYEK	687.657958984375	3	1064.47168	1	0.269232070713945	1	0.0426170028068075	0.269232070713945	3.77207149130108E-10	3.77207149130108E-10	1	0.0426170028068075
sp|O43707|ACTN4_HUMAN	VLAVNQENEHLMEDYEK	VLAVNQENEHLMEDYEK	687.657958984375	3	1193.514282	1	0.0489566039820669	0.267974183846514	0.249594632223789	0.0489566039820669	0.27907971286364	0.27907971286364	0.267974183846514	0.249594632223789
sp|O43707|ACTN4_HUMAN	VLAVNQENEHLMEDYEK	VLAVNQENEHLMEDYEK	687.657958984375	3	1436.599854	1	0.610946363346352	1	3.12244203245389E-07	0.610946363346352	0.622347155106396	0.622347155106396	1	3.12244203245389E-07
sp|O43707|ACTN4_HUMAN	VLAVNQENEHLMEDYEK	VLAVNQENEHLMEDYEK	687.657958984375	3	924.9070435	2	1	0.934726939733546	0.924238182871995	1	1	1	0.934726939733546	0.924238182871995
sp|O43765|SGTA_HUMAN	AIC[CAM]IDPAYSK	AICIDPAYSK	569.284057617188	2	345.1590881	1	1	1	1	1	1	1	1	1
sp|O43765|SGTA_HUMAN	AIC[CAM]IDPAYSK	AICIDPAYSK	569.284057617188	2	793.4090576	1	0.610946363346352	1	0.249594632223789	0.610946363346352	1	1	1	0.249594632223789
sp|O43765|SGTA_HUMAN	AIC[CAM]IDPAYSK	AICIDPAYSK	569.284057617188	2	953.4396973	1	1	0.825900481660307	1	1	1	1	0.825900481660307	1
sp|O43765|SGTA_HUMAN	AIC[CAM]IDPAYSK	AICIDPAYSK	569.284057617188	2	991.4553223	1	1E-05	1	1E-05	1E-05	1	1	1	1E-05
sp|O43765|SGTA_HUMAN	AIC[CAM]IDPAYSK	AICIDPAYSK	569.284057617188	2	397.2081604	2	5.08607725504093E-07	1	0.00355659693168566	5.08607725504093E-07	1	1	1	0.00355659693168566
sp|O43765|SGTA_HUMAN	AIC[CAM]IDPAYSK	AICIDPAYSK	569.284057617188	2	477.2234802	2	1	1	1	1	1	1	1	1
sp|O43765|SGTA_HUMAN	AIELNPANAVYFC[CAM]NR	AIELNPANAVYFCNR	876.430297851563	2	929.4298096	1	0.00442291501927824	2.58559625391108E-10	0.0426170028068075	0.00442291501927824	0.622347155106396	0.622347155106396	2.58559625391108E-10	0.0426170028068075
sp|O43765|SGTA_HUMAN	AIELNPANAVYFC[CAM]NR	AIELNPANAVYFCNR	876.430297851563	2	1043.472778	1	0.0489566039820669	0.934726939733546	0.00355659693168566	0.0489566039820669	1	1	0.934726939733546	0.00355659693168566
sp|O43765|SGTA_HUMAN	AIELNPANAVYFC[CAM]NR	AIELNPANAVYFCNR	876.430297851563	2	1114.509888	1	7.38562792311702E-13	0.0485375825231421	1E-05	7.38562792311702E-13	0.0522984810918777	0.0522984810918777	0.0485375825231421	1E-05
sp|O43765|SGTA_HUMAN	AIELNPANAVYFC[CAM]NR	AIELNPANAVYFCNR	876.430297851563	2	1211.562622	1	1	0.934726939733546	1	1	1	1	0.934726939733546	1
sp|O43765|SGTA_HUMAN	AIELNPANAVYFC[CAM]NR	AIELNPANAVYFCNR	876.430297851563	2	1325.605591	1	1	4.93422020144666E-07	3.12244203245389E-07	1	1	1	4.93422020144666E-07	3.12244203245389E-07
sp|O43765|SGTA_HUMAN	AIELNPANAVYFC[CAM]NR	AIELNPANAVYFCNR	876.430297851563	2	1438.689575	1	0.0489566039820669	0.934726939733546	0.249594632223789	0.0489566039820669	0.00490759826206461	0.00490759826206461	0.934726939733546	0.249594632223789
sp|O43765|SGTA_HUMAN	AIELN[Dea]PANAVYFC[CAM]NR	AIELNPANAVYFCNR	876.922302246094	2	314.171051	1	1	4.93422020144666E-07	1	1	1	1	4.93422020144666E-07	1
sp|O43765|SGTA_HUMAN	AIELN[Dea]PANAVYFC[CAM]NR	AIELNPANAVYFCNR	876.922302246094	2	596.2609253	1	5.08607725504093E-07	1	1	5.08607725504093E-07	0.835434749707871	0.835434749707871	1	1
sp|O43765|SGTA_HUMAN	AIELN[Dea]PANAVYFC[CAM]NR	AIELNPANAVYFCNR	876.922302246094	2	759.3242798	1	1	1	1	1	0.0522984810918777	0.0522984810918777	1	1
sp|O43765|SGTA_HUMAN	AIELN[Dea]PANAVYFC[CAM]NR	AIELNPANAVYFCNR	876.922302246094	2	858.3927002	1	5.08607725504093E-07	1	3.12244203245389E-07	5.08607725504093E-07	1	1	1	3.12244203245389E-07
sp|O43765|SGTA_HUMAN	AIELN[Dea]PANAVYFC[CAM]NR	AIELNPANAVYFCNR	876.922302246094	2	929.4298096	1	0.00442291501927824	2.58559625391108E-10	0.0426170028068075	0.00442291501927824	0.622347155106396	0.622347155106396	2.58559625391108E-10	0.0426170028068075
sp|O43765|SGTA_HUMAN	AIELN[Dea]PANAVYFC[CAM]NR	AIELNPANAVYFCNR	876.922302246094	2	1211.562622	1	1	0.934726939733546	1	1	1	1	0.934726939733546	1
sp|O43765|SGTA_HUMAN	ALELDPDNETYK	ALELDPDNETYK	704.335571289063	2	542.2820435	1	0.00019852660889854	1	0.809161923722662	0.00019852660889854	0.940530545609951	0.940530545609951	1	0.809161923722662
sp|O43765|SGTA_HUMAN	ALELDPDNETYK	ALELDPDNETYK	704.335571289063	2	769.3363037	1	0.0489566039820669	0.267974183846514	0.000145074298826631	0.0489566039820669	0.00490759826206461	0.00490759826206461	0.267974183846514	0.000145074298826631
sp|O43765|SGTA_HUMAN	ALELDPDNETYK	ALELDPDNETYK	704.335571289063	2	866.3890381	1	1	1	1	1	0.940530545609951	0.940530545609951	1	1
sp|O43765|SGTA_HUMAN	ALELDPDNETYK	ALELDPDNETYK	704.335571289063	2	981.4159546	1	0.269232070713945	0.267974183846514	0.924238182871995	0.269232070713945	1	1	0.267974183846514	0.924238182871995
sp|O43765|SGTA_HUMAN	ALELDPDNETYK	ALELDPDNETYK	704.335571289063	2	1094.5	1	1	1	0.0426170028068075	1	1	1	1	0.0426170028068075
sp|O43765|SGTA_HUMAN	ALELDPDNETYK	ALELDPDNETYK	704.335571289063	2	1223.542603	1	0.935403707441502	0.0485375825231421	1	0.935403707441502	1	1	0.0485375825231421	1
sp|O43765|SGTA_HUMAN	LGNYAGAVQDC[CAM]ER	LGNYAGAVQDCER	726.830444335938	2	519.2561646	1	0.610946363346352	0.0485375825231421	3.12503328194394E-13	0.610946363346352	0.00490759826206461	0.00490759826206461	0.0485375825231421	3.12503328194394E-13
sp|O43765|SGTA_HUMAN	LGNYAGAVQDC[CAM]ER	LGNYAGAVQDCER	726.830444335938	2	806.3461304	1	1	1	0.249594632223789	1	0.835434749707871	0.835434749707871	1	0.249594632223789
sp|O43765|SGTA_HUMAN	LGNYAGAVQDC[CAM]ER	LGNYAGAVQDCER	726.830444335938	2	877.3832397	1	0.827001544240496	1	0.00355659693168566	0.827001544240496	0.27907971286364	0.27907971286364	1	0.00355659693168566
sp|O43765|SGTA_HUMAN	LGNYAGAVQDC[CAM]ER	LGNYAGAVQDCER	726.830444335938	2	934.4047241	1	1	0.934726939733546	1	1	0.940530545609951	0.940530545609951	0.934726939733546	1
sp|O43765|SGTA_HUMAN	LGNYAGAVQDC[CAM]ER	LGNYAGAVQDCER	726.830444335938	2	1005.441833	1	0.827001544240496	0.934726939733546	1	0.827001544240496	1	1	0.934726939733546	1
sp|O43765|SGTA_HUMAN	LGNYAGAVQDC[CAM]ER	LGNYAGAVQDCER	726.830444335938	2	1168.505127	1	1	0.267974183846514	0.924238182871995	1	1	1	0.267974183846514	0.924238182871995
sp|O43765|SGTA_HUMAN	MGLALSSLNK	MGLALSSLNK	517.289184570313	2	548.303833	1	0.269232070713945	1	1	0.269232070713945	1	1	1	1
sp|O43765|SGTA_HUMAN	MGLALSSLNK	MGLALSSLNK	517.289184570313	2	661.3879395	1	1	1	0.249594632223789	1	0.835434749707871	0.835434749707871	1	0.249594632223789
sp|O43765|SGTA_HUMAN	MGLALSSLNK	MGLALSSLNK	517.289184570313	2	732.4250488	1	1	0.934726939733546	0.924238182871995	1	1	1	0.934726939733546	0.924238182871995
sp|O43765|SGTA_HUMAN	MGLALSSLNK	MGLALSSLNK	517.289184570313	2	845.5090942	1	1	1	0.000145074298826631	1	0.940530545609951	0.940530545609951	1	0.000145074298826631
sp|O43765|SGTA_HUMAN	MGLALSSLNK	MGLALSSLNK	517.289184570313	2	887.4655151	1	0.827001544240496	1E-05	0.924238182871995	0.827001544240496	1E-05	1E-05	1E-05	0.924238182871995
sp|O43765|SGTA_HUMAN	MGLALSSLNK	MGLALSSLNK	517.289184570313	2	902.5305786	1	1	1	1	1	1	1	1	1
sp|O43768|ENSA_HUMAN	AKYPSLGQKPGGSDFLMK	AKYPSLGQKPGGSDFLMK	481.75537109375	4	547.2874756	1	1E-05	1E-05	0.000145074298826631	1E-05	0.27907971286364	0.27907971286364	1E-05	0.000145074298826631
sp|O43768|ENSA_HUMAN	AKYPSLGQKPGGSDFLMK	AKYPSLGQKPGGSDFLMK	481.75537109375	4	660.371521	1	1E-05	1E-05	1	1E-05	1E-05	1E-05	1E-05	1
sp|O43768|ENSA_HUMAN	AKYPSLGQKPGGSDFLMK	AKYPSLGQKPGGSDFLMK	481.75537109375	4	854.4076538	1	1E-05	1E-05	0.00355659693168566	1E-05	0.27907971286364	0.27907971286364	1E-05	0.00355659693168566
sp|O43768|ENSA_HUMAN	AKYPSLGQKPGGSDFLMK	AKYPSLGQKPGGSDFLMK	481.75537109375	4	951.4604492	1	1E-05	1E-05	1	1E-05	1	1	1E-05	1
sp|O43768|ENSA_HUMAN	AKYPSLGQKPGGSDFLMK	AKYPSLGQKPGGSDFLMK	481.75537109375	4	1264.635376	1	1E-05	1E-05	1E-05	1E-05	1E-05	1E-05	1E-05	1E-05
sp|O43768|ENSA_HUMAN	AKYPSLGQKPGGSDFLMK	AKYPSLGQKPGGSDFLMK	481.75537109375	4	540.281311	2	1E-05	0.0485375825231421	0.0426170028068075	1E-05	0.622347155106396	0.622347155106396	0.0485375825231421	0.0426170028068075
sp|O43768|ENSA_HUMAN	YFDSGDYNMAK	YFDSGDYNMAK	655.771545410156	2	426.1659546	1	0.935403707441502	1	1	0.935403707441502	1	1	1	1
sp|O43768|ENSA_HUMAN	YFDSGDYNMAK	YFDSGDYNMAK	655.771545410156	2	626.2966309	1	0.00019852660889854	1	0.809161923722662	0.00019852660889854	1	1	1	0.809161923722662
sp|O43768|ENSA_HUMAN	YFDSGDYNMAK	YFDSGDYNMAK	655.771545410156	2	798.3450928	1	0.827001544240496	0.934726939733546	0.924238182871995	0.827001544240496	0.622347155106396	0.622347155106396	0.934726939733546	0.924238182871995
sp|O43768|ENSA_HUMAN	YFDSGDYNMAK	YFDSGDYNMAK	655.771545410156	2	885.3770752	1	1	1	0.809161923722662	1	1	1	1	0.809161923722662
sp|O43768|ENSA_HUMAN	YFDSGDYNMAK	YFDSGDYNMAK	655.771545410156	2	1000.404053	1	1	1	1	1	0.940530545609951	0.940530545609951	1	1
sp|O43768|ENSA_HUMAN	YFDSGDYNMAK	YFDSGDYNMAK	655.771545410156	2	1147.472412	1	1	0.825900481660307	0.924238182871995	1	0.835434749707871	0.835434749707871	0.825900481660307	0.924238182871995
sp|O43768|ENSA_HUMAN	YFDSGDYNM[Oxi]AK	YFDSGDYNMAK	663.768981933594	2	642.2915649	1	0.0489566039820669	0.0485375825231421	3.12244203245389E-07	0.0489566039820669	1	1	0.0485375825231421	3.12244203245389E-07
sp|O43768|ENSA_HUMAN	YFDSGDYNM[Oxi]AK	YFDSGDYNMAK	663.768981933594	2	757.3185425	1	1E-05	0.609471526939744	1E-05	1E-05	1	1	0.609471526939744	1E-05
sp|O43768|ENSA_HUMAN	YFDSGDYNM[Oxi]AK	YFDSGDYNMAK	663.768981933594	2	814.3399658	1	1E-05	1	0.587420434384854	1E-05	0.000230604645593056	0.000230604645593056	1	0.587420434384854
sp|O43768|ENSA_HUMAN	YFDSGDYNM[Oxi]AK	YFDSGDYNMAK	663.768981933594	2	901.3720093	1	1E-05	1	3.12244203245389E-07	1E-05	1	1	1	3.12244203245389E-07
sp|O43768|ENSA_HUMAN	YFDSGDYNM[Oxi]AK	YFDSGDYNMAK	663.768981933594	2	1016.398926	1	1E-05	1	1	1E-05	1	1	1	1
sp|O43768|ENSA_HUMAN	YFDSGDYNM[Oxi]AK	YFDSGDYNMAK	663.768981933594	2	1163.467407	1	1E-05	0.0485375825231421	0.00355659693168566	1E-05	0.835434749707871	0.835434749707871	0.0485375825231421	0.00355659693168566
sp|O43768|ENSA_HUMAN	[1Ac]-SQKQEEENPAEETGEEKQDTQEK	SQKQEEENPAEETGEEKQDTQEK	911.737182617188	3	505.2616577	1	1E-05	1	1.34240165438766E-10	1E-05	0.0522984810918777	0.0522984810918777	1	1.34240165438766E-10
sp|O43768|ENSA_HUMAN	[1Ac]-SQKQEEENPAEETGEEKQDTQEK	SQKQEEENPAEETGEEKQDTQEK	911.737182617188	3	748.347168	1	0.269232070713945	0.00436348783802182	3.12244203245389E-07	0.269232070713945	0.835434749707871	0.835434749707871	0.00436348783802182	3.12244203245389E-07
sp|O43768|ENSA_HUMAN	[1Ac]-SQKQEEENPAEETGEEKQDTQEK	SQKQEEENPAEETGEEKQDTQEK	911.737182617188	3	1005.484741	1	5.08607725504093E-07	2.58559625391108E-10	0.000145074298826631	5.08607725504093E-07	0.835434749707871	0.835434749707871	2.58559625391108E-10	0.000145074298826631
sp|O43768|ENSA_HUMAN	[1Ac]-SQKQEEENPAEETGEEKQDTQEK	SQKQEEENPAEETGEEKQDTQEK	911.737182617188	3	1015.432678	1	1	1	1	1	0.622347155106396	0.622347155106396	1	1
sp|O43768|ENSA_HUMAN	[1Ac]-SQKQEEENPAEETGEEKQDTQEK	SQKQEEENPAEETGEEKQDTQEK	911.737182617188	3	1292.596436	1	0.0489566039820669	0.825900481660307	1	0.0489566039820669	0.622347155106396	0.622347155106396	0.825900481660307	1
sp|O43768|ENSA_HUMAN	[1Ac]-SQKQEEENPAEETGEEKQDTQEK	SQKQEEENPAEETGEEKQDTQEK	911.737182617188	3	1174.504028	2	0.935403707441502	0.267974183846514	0.00355659693168566	0.935403707441502	1E-05	1E-05	0.267974183846514	0.00355659693168566
sp|O43768|ENSA_HUMAN	[1Ac]-SQKQEEEN[Dea]PAEETGEEKQDTQEK	SQKQEEENPAEETGEEKQDTQEK	912.065185546875	3	505.2616577	1	1E-05	1	0.000145074298826631	1E-05	0.0522984810918777	0.0522984810918777	1	0.000145074298826631
sp|O43768|ENSA_HUMAN	[1Ac]-SQKQEEEN[Dea]PAEETGEEKQDTQEK	SQKQEEENPAEETGEEKQDTQEK	912.065185546875	3	748.347168	1	0.269232070713945	1E-05	3.12244203245389E-07	0.269232070713945	0.835434749707871	0.835434749707871	1E-05	3.12244203245389E-07
sp|O43768|ENSA_HUMAN	[1Ac]-SQKQEEEN[Dea]PAEETGEEKQDTQEK	SQKQEEENPAEETGEEKQDTQEK	912.065185546875	3	1005.484741	1	5.08607725504093E-07	2.58559625391108E-10	0.000145074298826631	5.08607725504093E-07	1E-05	1E-05	2.58559625391108E-10	0.000145074298826631
sp|O43768|ENSA_HUMAN	[1Ac]-SQKQEEEN[Dea]PAEETGEEKQDTQEK	SQKQEEENPAEETGEEKQDTQEK	912.065185546875	3	1191.548828	1	0.0489566039820669	0.267974183846514	0.0426170028068075	0.0489566039820669	0.835434749707871	0.835434749707871	0.267974183846514	0.0426170028068075
sp|O43768|ENSA_HUMAN	[1Ac]-SQKQEEEN[Dea]PAEETGEEKQDTQEK	SQKQEEENPAEETGEEKQDTQEK	912.065185546875	3	1292.596436	1	0.0489566039820669	0.825900481660307	1	0.0489566039820669	0.622347155106396	0.622347155106396	0.825900481660307	1
sp|O43768|ENSA_HUMAN	[1Ac]-SQKQEEEN[Dea]PAEETGEEKQDTQEK	SQKQEEENPAEETGEEKQDTQEK	912.065185546875	3	1046.445435	2	0.269232070713945	0.0485375825231421	0.924238182871995	0.269232070713945	1E-05	1E-05	0.0485375825231421	0.924238182871995
sp|O43768|ENSA_HUMAN	[1Ac]-SQKQEEEN[Dea]PAEETGEEKQDTQEKEGILPER	SQKQEEENPAEETGEEKQDTQEKEGILPER	882.907836914063	4	175.1189575	1	0.269232070713945	2.58559625391108E-10	1E-05	0.269232070713945	1	1	2.58559625391108E-10	1E-05
sp|O43768|ENSA_HUMAN	[1Ac]-SQKQEEEN[Dea]PAEETGEEKQDTQEKEGILPER	SQKQEEENPAEETGEEKQDTQEKEGILPER	882.907836914063	4	304.1615601	1	1	1E-05	1E-05	1	1E-05	1E-05	1E-05	1E-05
sp|O43768|ENSA_HUMAN	[1Ac]-SQKQEEEN[Dea]PAEETGEEKQDTQEKEGILPER	SQKQEEENPAEETGEEKQDTQEKEGILPER	882.907836914063	4	514.2984009	1	1E-05	0.267974183846514	1E-05	1E-05	1E-05	1E-05	0.267974183846514	1E-05
sp|O43768|ENSA_HUMAN	[1Ac]-SQKQEEEN[Dea]PAEETGEEKQDTQEKEGILPER	SQKQEEENPAEETGEEKQDTQEKEGILPER	882.907836914063	4	643.3045654	1	1E-05	0.0485375825231421	0.000145074298826631	1E-05	0.622347155106396	0.622347155106396	0.0485375825231421	0.000145074298826631
sp|O43768|ENSA_HUMAN	[1Ac]-SQKQEEEN[Dea]PAEETGEEKQDTQEKEGILPER	SQKQEEENPAEETGEEKQDTQEKEGILPER	882.907836914063	4	813.4464722	1	1E-05	1	1.34240165438766E-10	1E-05	0.00490759826206461	0.00490759826206461	1	1.34240165438766E-10
sp|O43768|ENSA_HUMAN	[1Ac]-SQKQEEEN[Dea]PAEETGEEKQDTQEKEGILPER	SQKQEEENPAEETGEEKQDTQEKEGILPER	882.907836914063	4	901.3897705	1	1E-05	1	1E-05	1E-05	1E-05	1E-05	1	1E-05
sp|O43776|SYNC_HUMAN	ALMTVGKEPFPTIYVDSQKENER	ALMTVGKEPFPTIYVDSQKENER	663.838928222656	4	803.4006348	1	0.610946363346352	1E-05	0.249594632223789	0.610946363346352	1E-05	1E-05	1E-05	0.249594632223789
sp|O43776|SYNC_HUMAN	ALMTVGKEPFPTIYVDSQKENER	ALMTVGKEPFPTIYVDSQKENER	663.838928222656	4	890.4326172	1	1E-05	1E-05	1E-05	1E-05	0.000230604645593056	0.000230604645593056	1E-05	1E-05
sp|O43776|SYNC_HUMAN	ALMTVGKEPFPTIYVDSQKENER	ALMTVGKEPFPTIYVDSQKENER	663.838928222656	4	1005.459595	1	1	1E-05	1	1	0.27907971286364	0.27907971286364	1E-05	1
sp|O43776|SYNC_HUMAN	ALMTVGKEPFPTIYVDSQKENER	ALMTVGKEPFPTIYVDSQKENER	663.838928222656	4	1104.527954	1	1	1E-05	1	1	1	1	1E-05	1
sp|O43776|SYNC_HUMAN	ALMTVGKEPFPTIYVDSQKENER	ALMTVGKEPFPTIYVDSQKENER	663.838928222656	4	1267.591309	1	0.269232070713945	1E-05	1	0.269232070713945	0.000230604645593056	0.000230604645593056	1E-05	1
sp|O43776|SYNC_HUMAN	ALMTVGKEPFPTIYVDSQKENER	ALMTVGKEPFPTIYVDSQKENER	663.838928222656	4	1481.723022	1	2.70038708443081E-10	7.00113661125923E-13	0.0426170028068075	2.70038708443081E-10	1.11443679516376E-12	1.11443679516376E-12	7.00113661125923E-13	0.0426170028068075
sp|O43776|SYNC_HUMAN	IFDSEEILAGYKR	IFDSEEILAGYKR	514.271728515625	3	594.3358154	1	1	1	1	1	1	1	1	1
sp|O43776|SYNC_HUMAN	IFDSEEILAGYKR	IFDSEEILAGYKR	514.271728515625	3	707.4198608	1	0.610946363346352	1	1	0.610946363346352	1	1	1	1
sp|O43776|SYNC_HUMAN	IFDSEEILAGYKR	IFDSEEILAGYKR	514.271728515625	3	721.303894	1	0.269232070713945	0.00436348783802182	0.0426170028068075	0.269232070713945	0.27907971286364	0.27907971286364	0.00436348783802182	0.0426170028068075
sp|O43776|SYNC_HUMAN	IFDSEEILAGYKR	IFDSEEILAGYKR	514.271728515625	3	820.5039673	1	1	1	1	1	1E-05	1E-05	1	1
sp|O43776|SYNC_HUMAN	IFDSEEILAGYKR	IFDSEEILAGYKR	514.271728515625	3	1427.716553	1	1E-05	1E-05	1E-05	1E-05	1E-05	1E-05	1E-05	1E-05
sp|O43776|SYNC_HUMAN	IFDSEEILAGYKR	IFDSEEILAGYKR	514.271728515625	3	640.8276978	2	0.935403707441502	1	0.587420434384854	0.935403707441502	1	1	1	0.587420434384854
sp|O43776|SYNC_HUMAN	LMTDTINEPILLC[CAM]R	LMTDTINEPILLCR	844.939147949219	2	771.4545288	1	1	1	1	1	0.0522984810918777	0.0522984810918777	1	1
sp|O43776|SYNC_HUMAN	LMTDTINEPILLC[CAM]R	LMTDTINEPILLCR	844.939147949219	2	900.4971313	1	1	1	1	1	1	1	1	1
sp|O43776|SYNC_HUMAN	LMTDTINEPILLC[CAM]R	LMTDTINEPILLCR	844.939147949219	2	1014.5401	1	0.935403707441502	1	1	0.935403707441502	1	1	1	1
sp|O43776|SYNC_HUMAN	LMTDTINEPILLC[CAM]R	LMTDTINEPILLCR	844.939147949219	2	1127.624146	1	0.00442291501927824	4.93422020144666E-07	0.587420434384854	0.00442291501927824	0.00490759826206461	0.00490759826206461	4.93422020144666E-07	0.587420434384854
sp|O43776|SYNC_HUMAN	LMTDTINEPILLC[CAM]R	LMTDTINEPILLCR	844.939147949219	2	1228.671875	1	2.70038708443081E-10	0.934726939733546	1	2.70038708443081E-10	1E-05	1E-05	0.934726939733546	1
sp|O43776|SYNC_HUMAN	LMTDTINEPILLC[CAM]R	LMTDTINEPILLCR	844.939147949219	2	1444.74646	1	1	7.00113661125923E-13	1	1	0.00490759826206461	0.00490759826206461	7.00113661125923E-13	1
sp|O43776|SYNC_HUMAN	LMTDTIN[Dea]EPILLC[CAM]R	LMTDTINEPILLCR	845.43115234375	2	175.1189575	1	1E-05	1E-05	1	1E-05	1E-05	1E-05	1E-05	1
sp|O43776|SYNC_HUMAN	LMTDTIN[Dea]EPILLC[CAM]R	LMTDTINEPILLCR	845.43115234375	2	561.317749	1	0.269232070713945	1E-05	0.0426170028068075	0.269232070713945	0.622347155106396	0.622347155106396	1E-05	0.0426170028068075
sp|O43776|SYNC_HUMAN	LMTDTIN[Dea]EPILLC[CAM]R	LMTDTINEPILLCR	845.43115234375	2	771.4545288	1	1	1E-05	1	1	0.0522984810918777	0.0522984810918777	1E-05	1
sp|O43776|SYNC_HUMAN	LMTDTIN[Dea]EPILLC[CAM]R	LMTDTINEPILLCR	845.43115234375	2	900.4971313	1	0.935403707441502	1E-05	1	0.935403707441502	1	1	1E-05	1
sp|O43776|SYNC_HUMAN	LMTDTIN[Dea]EPILLC[CAM]R	LMTDTINEPILLCR	845.43115234375	2	1128.608154	1	0.0489566039820669	1E-05	1	0.0489566039820669	3.77207149130108E-10	3.77207149130108E-10	1E-05	1
sp|O43776|SYNC_HUMAN	LMTDTIN[Dea]EPILLC[CAM]R	LMTDTINEPILLCR	845.43115234375	2	1344.682739	1	0.610946363346352	1E-05	0.00355659693168566	0.610946363346352	1E-05	1E-05	1E-05	0.00355659693168566
sp|O43852|CALU_HUMAN	EQFVEFR	EQFVEFR	477.737609863281	2	405.1768494	1	1E-05	1E-05	1E-05	1E-05	1E-05	1E-05	1E-05	1E-05
sp|O43852|CALU_HUMAN	EQFVEFR	EQFVEFR	477.737609863281	2	451.22995	1	1	1	0.0426170028068075	1	1	1	1	0.0426170028068075
sp|O43852|CALU_HUMAN	EQFVEFR	EQFVEFR	477.737609863281	2	504.2452698	1	1E-05	1E-05	0.0426170028068075	1E-05	1E-05	1E-05	1E-05	0.0426170028068075
sp|O43852|CALU_HUMAN	EQFVEFR	EQFVEFR	477.737609863281	2	550.2984009	1	1	1	0.0426170028068075	1	1	1	1	0.0426170028068075
sp|O43852|CALU_HUMAN	EQFVEFR	EQFVEFR	477.737609863281	2	697.3667603	1	1	1	0.0426170028068075	1	1	1	1	0.0426170028068075
sp|O43852|CALU_HUMAN	EQFVEFR	EQFVEFR	477.737609863281	2	349.1870422	2	0.935403707441502	1	1	0.935403707441502	0.940530545609951	0.940530545609951	1	1
sp|O43852|CALU_HUMAN	LTPEESKER	LTPEESKER	544.782775878906	2	648.3311157	1	1	1	1	1	0.835434749707871	0.835434749707871	1	1
sp|O43852|CALU_HUMAN	LTPEESKER	LTPEESKER	544.782775878906	2	657.309021	1	1E-05	0.934726939733546	0.587420434384854	1E-05	1E-05	1E-05	0.934726939733546	0.587420434384854
sp|O43852|CALU_HUMAN	LTPEESKER	LTPEESKER	544.782775878906	2	777.3737183	1	1	0.00436348783802182	1	1	6.42173638760308E-07	6.42173638760308E-07	0.00436348783802182	1
sp|O43852|CALU_HUMAN	LTPEESKER	LTPEESKER	544.782775878906	2	874.4265137	1	1	1	1	1	1	1	1	1
sp|O43852|CALU_HUMAN	LTPEESKER	LTPEESKER	544.782775878906	2	975.4741821	1	1	1	1	1	1	1	1	1
sp|O43852|CALU_HUMAN	LTPEESKER	LTPEESKER	544.782775878906	2	221.1208191	2	0.935403707441502	0.267974183846514	0.587420434384854	0.935403707441502	0.0522984810918777	0.0522984810918777	0.267974183846514	0.587420434384854
sp|O43852|CALU_HUMAN	TFDQLTPEESKER	TFDQLTPEESKER	527.258117675781	3	605.2929688	1	0.935403707441502	1E-05	3.12244203245389E-07	0.935403707441502	0.622347155106396	0.622347155106396	1E-05	3.12244203245389E-07
sp|O43852|CALU_HUMAN	TFDQLTPEESKER	TFDQLTPEESKER	527.258117675781	3	777.3737183	1	1	1E-05	1	1	6.42173638760308E-07	6.42173638760308E-07	1E-05	1
sp|O43852|CALU_HUMAN	TFDQLTPEESKER	TFDQLTPEESKER	527.258117675781	3	803.3933716	1	1E-05	1E-05	1E-05	1E-05	1E-05	1E-05	1E-05	1E-05
sp|O43852|CALU_HUMAN	TFDQLTPEESKER	TFDQLTPEESKER	527.258117675781	3	874.4265137	1	1	1E-05	1	1	1	1	1E-05	1
sp|O43852|CALU_HUMAN	TFDQLTPEESKER	TFDQLTPEESKER	527.258117675781	3	975.4741821	1	1	1E-05	1	1	1	1	1E-05	1
sp|O43852|CALU_HUMAN	TFDQLTPEESKER	TFDQLTPEESKER	527.258117675781	3	1331.643799	1	1E-05	1E-05	1E-05	1E-05	1E-05	1E-05	1E-05	1E-05
sp|O43852|CALU_HUMAN	TFDQ[Dea]LTPEESKER	TFDQLTPEESKER	527.586120605469	3	606.2769775	1	1E-05	1E-05	1E-05	1E-05	1E-05	1E-05	1E-05	1E-05
sp|O43852|CALU_HUMAN	TFDQ[Dea]LTPEESKER	TFDQLTPEESKER	527.586120605469	3	648.3311157	1	1	1	1	1	0.835434749707871	0.835434749707871	1	1
sp|O43852|CALU_HUMAN	TFDQ[Dea]LTPEESKER	TFDQLTPEESKER	527.586120605469	3	777.3737183	1	1	0.00436348783802182	1	1	6.42173638760308E-07	6.42173638760308E-07	0.00436348783802182	1
sp|O43852|CALU_HUMAN	TFDQ[Dea]LTPEESKER	TFDQLTPEESKER	527.586120605469	3	874.4265137	1	1	1	1	1	1	1	1	1
sp|O43852|CALU_HUMAN	TFDQ[Dea]LTPEESKER	TFDQLTPEESKER	527.586120605469	3	975.4741821	1	1	1	1	1	1	1	1	1
sp|O43852|CALU_HUMAN	TFDQ[Dea]LTPEESKER	TFDQLTPEESKER	527.586120605469	3	1088.558228	1	1	1	1	1	1	1	1	1
sp|O43852|CALU_HUMAN	VHNDAQS[Pho]FDYDHDAFLGAEEAK	VHNDAQSFDYDHDAFLGAEEAK	853.686828613281	3	466.2044678	1	1E-05	4.93422020144666E-07	1E-05	1E-05	1E-05	1E-05	4.93422020144666E-07	1E-05
sp|O43852|CALU_HUMAN	VHNDAQS[Pho]FDYDHDAFLGAEEAK	VHNDAQSFDYDHDAFLGAEEAK	853.686828613281	3	476.2351074	1	2.70038708443081E-10	7.00113661125923E-13	1E-05	2.70038708443081E-10	1E-05	1E-05	7.00113661125923E-13	1E-05
sp|O43852|CALU_HUMAN	VHNDAQS[Pho]FDYDHDAFLGAEEAK	VHNDAQSFDYDHDAFLGAEEAK	853.686828613281	3	604.2937012	1	1E-05	1	1.34240165438766E-10	1E-05	1E-05	1E-05	1	1.34240165438766E-10
sp|O43852|CALU_HUMAN	VHNDAQS[Pho]FDYDHDAFLGAEEAK	VHNDAQSFDYDHDAFLGAEEAK	853.686828613281	3	717.3777466	1	1E-05	0.934726939733546	0.924238182871995	1E-05	3.77207149130108E-10	3.77207149130108E-10	0.934726939733546	0.924238182871995
sp|O43852|CALU_HUMAN	VHNDAQS[Pho]FDYDHDAFLGAEEAK	VHNDAQSFDYDHDAFLGAEEAK	853.686828613281	3	935.4832764	1	1E-05	0.00436348783802182	0.924238182871995	1E-05	1E-05	1E-05	0.00436348783802182	0.924238182871995
sp|O43852|CALU_HUMAN	VHNDAQS[Pho]FDYDHDAFLGAEEAK	VHNDAQSFDYDHDAFLGAEEAK	853.686828613281	3	1302.596069	1	1E-05	1E-05	3.12244203245389E-07	1E-05	0.00490759826206461	0.00490759826206461	1E-05	3.12244203245389E-07
sp|O43852|CALU_HUMAN	WIYEDVER	WIYEDVER	555.266723632813	2	403.22995	1	0.269232070713945	0.00436348783802182	0.249594632223789	0.269232070713945	1	1	0.00436348783802182	0.249594632223789
sp|O43852|CALU_HUMAN	WIYEDVER	WIYEDVER	555.266723632813	2	463.2339783	1	1E-05	1E-05	1E-05	1E-05	1E-05	1E-05	1E-05	1E-05
sp|O43852|CALU_HUMAN	WIYEDVER	WIYEDVER	555.266723632813	2	518.256897	1	1	1	1	1	1	1	1	1
sp|O43852|CALU_HUMAN	WIYEDVER	WIYEDVER	555.266723632813	2	647.2994995	1	1	0.609471526939744	1	1	1	1	0.609471526939744	1
sp|O43852|CALU_HUMAN	WIYEDVER	WIYEDVER	555.266723632813	2	810.362854	1	1	1	1	1	1	1	1	1
sp|O43852|CALU_HUMAN	WIYEDVER	WIYEDVER	555.266723632813	2	923.4468994	1	1	1	1	1	1	1	1	1
sp|O60220|TIM8A_HUMAN	AEAC[CAM]FVNC[CAM]VER	AEACFVNCVER	677.797546386719	2	272.1240845	1	0.610946363346352	1	1	0.610946363346352	1	1	1	1
sp|O60220|TIM8A_HUMAN	AEAC[CAM]FVNC[CAM]VER	AEACFVNCVER	677.797546386719	2	776.3719482	1	0.935403707441502	1	1	0.935403707441502	1	1	1	1
sp|O60220|TIM8A_HUMAN	AEAC[CAM]FVNC[CAM]VER	AEACFVNCVER	677.797546386719	2	792.3344727	1	0.610946363346352	1E-05	1E-05	0.610946363346352	1E-05	1E-05	1E-05	1E-05
sp|O60220|TIM8A_HUMAN	AEAC[CAM]FVNC[CAM]VER	AEACFVNCVER	677.797546386719	2	923.4403687	1	1	1	0.924238182871995	1	1	1	1	0.924238182871995
sp|O60220|TIM8A_HUMAN	AEAC[CAM]FVNC[CAM]VER	AEACFVNCVER	677.797546386719	2	1083.471069	1	0.827001544240496	1	1	0.827001544240496	1	1	1	1
sp|O60220|TIM8A_HUMAN	AEAC[CAM]FVNC[CAM]VER	AEACFVNCVER	677.797546386719	2	1154.508179	1	0.935403707441502	1	0.809161923722662	0.935403707441502	0.835434749707871	0.835434749707871	1	0.809161923722662
sp|O60220|TIM8A_HUMAN	FIDTSQFILNR	FIDTSQFILNR	677.361694335938	2	790.4569702	1	1	1	1E-05	1	1	1	1	1E-05
sp|O60220|TIM8A_HUMAN	FIDTSQFILNR	FIDTSQFILNR	677.361694335938	2	839.3933716	1	1E-05	1E-05	1E-05	1E-05	1	1	1E-05	1E-05
sp|O60220|TIM8A_HUMAN	FIDTSQFILNR	FIDTSQFILNR	677.361694335938	2	877.4890137	1	0.0489566039820669	1	1E-05	0.0489566039820669	0.940530545609951	0.940530545609951	1	1E-05
sp|O60220|TIM8A_HUMAN	FIDTSQFILNR	FIDTSQFILNR	677.361694335938	2	978.5366821	1	1	1	1E-05	1	1	1	1	1E-05
sp|O60220|TIM8A_HUMAN	FIDTSQFILNR	FIDTSQFILNR	677.361694335938	2	1093.563599	1	1	1	1E-05	1	1	1	1	1E-05
sp|O60220|TIM8A_HUMAN	FIDTSQFILNR	FIDTSQFILNR	677.361694335938	2	1206.647705	1	1E-05	1E-05	1E-05	1E-05	0.000230604645593056	0.000230604645593056	1E-05	1E-05
sp|O60220|TIM8A_HUMAN	FQQLVHQMTELC[CAM]WEK	FQQLVHQMTELCWEK	659.650085449219	3	622.2653809	1	1	0.267974183846514	0.000145074298826631	1	0.00490759826206461	0.00490759826206461	0.267974183846514	0.000145074298826631
sp|O60220|TIM8A_HUMAN	FQQLVHQMTELC[CAM]WEK	FQQLVHQMTELCWEK	659.650085449219	3	965.4396973	1	1	1	1E-05	1	1	1	1	1E-05
sp|O60220|TIM8A_HUMAN	FQQLVHQMTELC[CAM]WEK	FQQLVHQMTELCWEK	659.650085449219	3	1012.503296	1	1E-05	0.0485375825231421	1E-05	1E-05	0.27907971286364	0.27907971286364	0.0485375825231421	1E-05
sp|O60220|TIM8A_HUMAN	FQQLVHQMTELC[CAM]WEK	FQQLVHQMTELCWEK	659.650085449219	3	1096.480225	1	0.00019852660889854	0.825900481660307	0.0426170028068075	0.00019852660889854	1	1	0.825900481660307	0.0426170028068075
sp|O60220|TIM8A_HUMAN	FQQLVHQMTELC[CAM]WEK	FQQLVHQMTELCWEK	659.650085449219	3	1224.538696	1	0.00019852660889854	0.00436348783802182	1E-05	0.00019852660889854	0.0522984810918777	0.0522984810918777	0.00436348783802182	1E-05
sp|O60220|TIM8A_HUMAN	FQQLVHQMTELC[CAM]WEK	FQQLVHQMTELCWEK	659.650085449219	3	1361.597656	1	0.0489566039820669	0.00436348783802182	1E-05	0.0489566039820669	1	1	0.00436348783802182	1E-05
sp|O60220|TIM8A_HUMAN	SKPVFSESLSD	SKPVFSESLSD	598.295715332031	2	637.2675171	1	1E-05	1	0.000145074298826631	1E-05	6.42173638760308E-07	6.42173638760308E-07	1	0.000145074298826631
sp|O60220|TIM8A_HUMAN	SKPVFSESLSD	SKPVFSESLSD	598.295715332031	2	775.3984985	1	0.00019852660889854	1E-05	0.809161923722662	0.00019852660889854	1E-05	1E-05	1E-05	0.809161923722662
sp|O60220|TIM8A_HUMAN	SKPVFSESLSD	SKPVFSESLSD	598.295715332031	2	862.430481	1	7.38562792311702E-13	0.0485375825231421	0.000145074298826631	7.38562792311702E-13	1	1	0.0485375825231421	0.000145074298826631
sp|O60220|TIM8A_HUMAN	SKPVFSESLSD	SKPVFSESLSD	598.295715332031	2	975.5145874	1	1E-05	1	1E-05	1E-05	1	1	1	1E-05
sp|O60220|TIM8A_HUMAN	SKPVFSESLSD	SKPVFSESLSD	598.295715332031	2	980.4570923	1	2.70038708443081E-10	0.267974183846514	0.809161923722662	2.70038708443081E-10	1	1	0.267974183846514	0.809161923722662
sp|O60220|TIM8A_HUMAN	SKPVFSESLSD	SKPVFSESLSD	598.295715332031	2	1062.546631	1	1E-05	0.00436348783802182	1E-05	1E-05	6.42173638760308E-07	6.42173638760308E-07	0.00436348783802182	1E-05
sp|O60220|TIM8A_HUMAN	[1Ac]-MDSSSSSSAAGLGAVDPQLQHFIEVETQK	MDSSSSSSAAGLGAVDPQLQHFIEVETQK	1021.15216064453	3	376.2190552	1	1	0.267974183846514	1E-05	1	1E-05	1E-05	0.267974183846514	1E-05
sp|O60220|TIM8A_HUMAN	[1Ac]-MDSSSSSSAAGLGAVDPQLQHFIEVETQK	MDSSSSSSAAGLGAVDPQLQHFIEVETQK	1021.15216064453	3	993.5251465	1	0.00019852660889854	0.934726939733546	1E-05	0.00019852660889854	1E-05	1E-05	0.934726939733546	1E-05
sp|O60220|TIM8A_HUMAN	[1Ac]-MDSSSSSSAAGLGAVDPQLQHFIEVETQK	MDSSSSSSAAGLGAVDPQLQHFIEVETQK	1021.15216064453	3	1371.726685	1	1E-05	0.0485375825231421	1E-05	1E-05	1E-05	1E-05	0.0485375825231421	1E-05
sp|O60220|TIM8A_HUMAN	[1Ac]-MDSSSSSSAAGLGAVDPQLQHFIEVETQK	MDSSSSSSAAGLGAVDPQLQHFIEVETQK	1021.15216064453	3	1596.838013	1	0.0489566039820669	1	1E-05	0.0489566039820669	1E-05	1E-05	1	1E-05
sp|O60220|TIM8A_HUMAN	[1Ac]-MDSSSSSSAAGLGAVDPQLQHFIEVETQK	MDSSSSSSAAGLGAVDPQLQHFIEVETQK	1021.15216064453	3	1055.052368	2	0.00442291501927824	1	1E-05	0.00442291501927824	1E-05	1E-05	1	1E-05
sp|O60220|TIM8A_HUMAN	[1Ac]-MDSSSSSSAAGLGAVDPQLQHFIEVETQK	MDSSSSSSAAGLGAVDPQLQHFIEVETQK	1021.15216064453	3	604.315979	3	1E-05	0.267974183846514	1E-05	1E-05	1E-05	1E-05	0.267974183846514	1E-05
sp|O60232|SSA27_HUMAN	KIYC[CAM]VAC[CAM]QELDSDVDKDNPALNAQAALSQAR	KIYCVACQELDSDVDKDNPALNAQAALSQAR	866.669982910156	4	645.3678589	1	0.610946363346352	0.609471526939744	1	0.610946363346352	0.940530545609951	0.940530545609951	0.609471526939744	1
sp|O60232|SSA27_HUMAN	KIYC[CAM]VAC[CAM]QELDSDVDKDNPALNAQAALSQAR	KIYCVACQELDSDVDKDNPALNAQAALSQAR	866.669982910156	4	716.4049683	1	0.827001544240496	1	0.249594632223789	0.827001544240496	1	1	1	0.249594632223789
sp|O60232|SSA27_HUMAN	KIYC[CAM]VAC[CAM]QELDSDVDKDNPALNAQAALSQAR	KIYCVACQELDSDVDKDNPALNAQAALSQAR	866.669982910156	4	844.463562	1	1	0.267974183846514	1.34240165438766E-10	1	1	1	0.267974183846514	1.34240165438766E-10
sp|O60232|SSA27_HUMAN	KIYC[CAM]VAC[CAM]QELDSDVDKDNPALNAQAALSQAR	KIYCVACQELDSDVDKDNPALNAQAALSQAR	866.669982910156	4	915.5006714	1	1	0.00436348783802182	0.924238182871995	1	1	1	0.00436348783802182	0.924238182871995
sp|O60232|SSA27_HUMAN	KIYC[CAM]VAC[CAM]QELDSDVDKDNPALNAQAALSQAR	KIYCVACQELDSDVDKDNPALNAQAALSQAR	866.669982910156	4	1029.543579	1	0.827001544240496	1	0.924238182871995	0.827001544240496	0.940530545609951	0.940530545609951	1	0.924238182871995
sp|O60232|SSA27_HUMAN	KIYC[CAM]VAC[CAM]QELDSDVDKDNPALNAQAALSQAR	KIYCVACQELDSDVDKDNPALNAQAALSQAR	866.669982910156	4	1020.476746	3	1E-05	7.00113661125923E-13	0.924238182871995	1E-05	1E-05	1E-05	7.00113661125923E-13	0.924238182871995
sp|O60232|SSA27_HUMAN	KIYC[CAM]VAC[CAM]Q[Dea]ELDSDVDKDNPALN[Dea]AQAALSQAR	KIYCVACQELDSDVDKDNPALNAQAALSQAR	867.161987304688	4	716.4049683	1	1E-05	1E-05	1E-05	1E-05	1	1	1E-05	1E-05
sp|O60232|SSA27_HUMAN	KIYC[CAM]VAC[CAM]Q[Dea]ELDSDVDKDNPALN[Dea]AQAALSQAR	KIYCVACQELDSDVDKDNPALNAQAALSQAR	867.161987304688	4	915.5006714	1	1E-05	1E-05	1E-05	1E-05	1	1	1E-05	1E-05
sp|O60232|SSA27_HUMAN	KIYC[CAM]VAC[CAM]Q[Dea]ELDSDVDKDNPALN[Dea]AQAALSQAR	KIYCVACQELDSDVDKDNPALNAQAALSQAR	867.161987304688	4	1030.527588	1	1E-05	0.000194697260400481	3.12244203245389E-07	1E-05	0.622347155106396	0.622347155106396	0.000194697260400481	3.12244203245389E-07
sp|O60232|SSA27_HUMAN	KIYC[CAM]VAC[CAM]Q[Dea]ELDSDVDKDNPALN[Dea]AQAALSQAR	KIYCVACQELDSDVDKDNPALNAQAALSQAR	867.161987304688	4	1143.611694	1	1E-05	0.825900481660307	1E-05	1E-05	3.77207149130108E-10	3.77207149130108E-10	0.825900481660307	1E-05
sp|O60232|SSA27_HUMAN	KIYC[CAM]VAC[CAM]Q[Dea]ELDSDVDKDNPALN[Dea]AQAALSQAR	KIYCVACQELDSDVDKDNPALNAQAALSQAR	867.161987304688	4	1266.585693	1	1E-05	4.93422020144666E-07	3.12244203245389E-07	1E-05	0.0522984810918777	0.0522984810918777	4.93422020144666E-07	3.12244203245389E-07
sp|O60232|SSA27_HUMAN	KIYC[CAM]VAC[CAM]Q[Dea]ELDSDVDKDNPALN[Dea]AQAALSQAR	KIYCVACQELDSDVDKDNPALNAQAALSQAR	867.161987304688	4	999.4979858	2	5.08607725504093E-07	1	1E-05	5.08607725504093E-07	1E-05	1E-05	1	1E-05
sp|O60232|SSA27_HUMAN	LMGDYLLR	LMGDYLLR	490.765319824219	2	245.1318207	1	0.0489566039820669	1	3.12244203245389E-07	0.0489566039820669	6.42173638760308E-07	6.42173638760308E-07	1	3.12244203245389E-07
sp|O60232|SSA27_HUMAN	LMGDYLLR	LMGDYLLR	490.765319824219	2	417.1802368	1	1E-05	1E-05	1E-05	1E-05	1E-05	1E-05	1E-05	1E-05
sp|O60232|SSA27_HUMAN	LMGDYLLR	LMGDYLLR	490.765319824219	2	564.3504028	1	0.269232070713945	1	0.924238182871995	0.269232070713945	1	1	1	0.924238182871995
sp|O60232|SSA27_HUMAN	LMGDYLLR	LMGDYLLR	490.765319824219	2	679.3773804	1	0.00442291501927824	0.934726939733546	1	0.00442291501927824	1	1	0.934726939733546	1
sp|O60232|SSA27_HUMAN	LMGDYLLR	LMGDYLLR	490.765319824219	2	736.3988037	1	1	1	1	1	1	1	1	1
sp|O60232|SSA27_HUMAN	LMGDYLLR	LMGDYLLR	490.765319824219	2	867.43927	1	0.0489566039820669	1	1	0.0489566039820669	1	1	1	1
sp|O60232|SSA27_HUMAN	MLGETC[CAM]ADC[CAM]GTILLQDK	MLGETCADCGTILLQDK	642.298645019531	3	616.3664551	1	1E-05	1	0.587420434384854	1E-05	0.0522984810918777	0.0522984810918777	1	0.587420434384854
sp|O60232|SSA27_HUMAN	MLGETC[CAM]ADC[CAM]GTILLQDK	MLGETCADCGTILLQDK	642.298645019531	3	729.4505005	1	1E-05	0.825900481660307	1E-05	1E-05	0.27907971286364	0.27907971286364	0.825900481660307	1E-05
sp|O60232|SSA27_HUMAN	MLGETC[CAM]ADC[CAM]GTILLQDK	MLGETCADCGTILLQDK	642.298645019531	3	830.4981689	1	1E-05	0.0485375825231421	1E-05	1E-05	0.000230604645593056	0.000230604645593056	0.0485375825231421	1E-05
sp|O60232|SSA27_HUMAN	MLGETC[CAM]ADC[CAM]GTILLQDK	MLGETCADCGTILLQDK	642.298645019531	3	878.3382568	1	1E-05	0.0485375825231421	1E-05	1E-05	0.00490759826206461	0.00490759826206461	0.0485375825231421	1E-05
sp|O60232|SSA27_HUMAN	MLGETC[CAM]ADC[CAM]GTILLQDK	MLGETCADCGTILLQDK	642.298645019531	3	887.5196533	1	1E-05	0.0485375825231421	1E-05	1E-05	1E-05	1E-05	0.0485375825231421	1E-05
sp|O60232|SSA27_HUMAN	MLGETC[CAM]ADC[CAM]GTILLQDK	MLGETCADCGTILLQDK	642.298645019531	3	1047.550293	1	1E-05	0.0485375825231421	1E-05	1E-05	3.77207149130108E-10	3.77207149130108E-10	0.0485375825231421	1E-05
sp|O60506|HNRPQ_HUMAN	DLFEDELVPLFEK	DLFEDELVPLFEK	797.405944824219	2	845.5131226	1	5.08607725504093E-07	0.267974183846514	1	5.08607725504093E-07	3.77207149130108E-10	3.77207149130108E-10	0.267974183846514	1
sp|O60506|HNRPQ_HUMAN	DLFEDELVPLFEK	DLFEDELVPLFEK	797.405944824219	2	862.3828735	1	0.935403707441502	0.934726939733546	0.249594632223789	0.935403707441502	1E-05	1E-05	0.934726939733546	0.249594632223789
sp|O60506|HNRPQ_HUMAN	DLFEDELVPLFEK	DLFEDELVPLFEK	797.405944824219	2	961.4512939	1	0.00019852660889854	0.609471526939744	0.809161923722662	0.00019852660889854	1E-05	1E-05	0.609471526939744	0.809161923722662
sp|O60506|HNRPQ_HUMAN	DLFEDELVPLFEK	DLFEDELVPLFEK	797.405944824219	2	974.5557251	1	0.0489566039820669	0.000194697260400481	0.924238182871995	0.0489566039820669	1E-05	1E-05	0.000194697260400481	0.924238182871995
sp|O60506|HNRPQ_HUMAN	DLFEDELVPLFEK	DLFEDELVPLFEK	797.405944824219	2	1089.582642	1	0.935403707441502	0.0485375825231421	1	0.935403707441502	1E-05	1E-05	0.0485375825231421	1
sp|O60506|HNRPQ_HUMAN	DLFEDELVPLFEK	DLFEDELVPLFEK	797.405944824219	2	1218.625244	1	1	1	0.809161923722662	1	1E-05	1E-05	1	0.809161923722662
sp|O60506|HNRPQ_HUMAN	LMMDPLTGLNR	LMMDPLTGLNR	630.825561523438	2	376.1723022	1	1E-05	0.267974183846514	1E-05	1E-05	0.0522984810918777	0.0522984810918777	0.267974183846514	1E-05
sp|O60506|HNRPQ_HUMAN	LMMDPLTGLNR	LMMDPLTGLNR	630.825561523438	2	491.1992493	1	0.827001544240496	1	0.0426170028068075	0.827001544240496	1	1	1	0.0426170028068075
sp|O60506|HNRPQ_HUMAN	LMMDPLTGLNR	LMMDPLTGLNR	630.825561523438	2	560.3150635	1	1	0.0485375825231421	0.587420434384854	1	0.835434749707871	0.835434749707871	0.0485375825231421	0.587420434384854
sp|O60506|HNRPQ_HUMAN	LMMDPLTGLNR	LMMDPLTGLNR	630.825561523438	2	770.4519043	1	1	1	1	1	1	1	1	1
sp|O60506|HNRPQ_HUMAN	LMMDPLTGLNR	LMMDPLTGLNR	630.825561523438	2	885.4788818	1	1	0.609471526939744	1	1	0.940530545609951	0.940530545609951	0.609471526939744	1
sp|O60506|HNRPQ_HUMAN	LMMDPLTGLNR	LMMDPLTGLNR	630.825561523438	2	1016.519348	1	1	0.934726939733546	1	1	0.622347155106396	0.622347155106396	0.934726939733546	1
sp|O60506|HNRPQ_HUMAN	NLANTVTEEILEK	NLANTVTEEILEK	737.393371582031	2	760.4086914	1	0.610946363346352	1	1	0.610946363346352	1E-05	1E-05	1	1
sp|O60506|HNRPQ_HUMAN	NLANTVTEEILEK	NLANTVTEEILEK	737.393371582031	2	861.4563599	1	1	0.934726939733546	0.924238182871995	1	0.940530545609951	0.940530545609951	0.934726939733546	0.924238182871995
sp|O60506|HNRPQ_HUMAN	NLANTVTEEILEK	NLANTVTEEILEK	737.393371582031	2	960.5247803	1	1	0.934726939733546	0.924238182871995	1	0.00490759826206461	0.00490759826206461	0.934726939733546	0.924238182871995
sp|O60506|HNRPQ_HUMAN	NLANTVTEEILEK	NLANTVTEEILEK	737.393371582031	2	1061.57251	1	1	0.609471526939744	1	1	0.27907971286364	0.27907971286364	0.609471526939744	1
sp|O60506|HNRPQ_HUMAN	NLANTVTEEILEK	NLANTVTEEILEK	737.393371582031	2	1175.615356	1	1	1	1	1	0.940530545609951	0.940530545609951	1	1
sp|O60506|HNRPQ_HUMAN	NLANTVTEEILEK	NLANTVTEEILEK	737.393371582031	2	1246.652466	1	0.935403707441502	0.609471526939744	1	0.935403707441502	0.835434749707871	0.835434749707871	0.609471526939744	1
sp|O60506|HNRPQ_HUMAN	SAFLC[CAM]GVMK	SAFLCGVMK	506.751342773438	2	419.2288818	1	5.08607725504093E-07	2.58559625391108E-10	1E-05	5.08607725504093E-07	0.000230604645593056	0.000230604645593056	2.58559625391108E-10	1E-05
sp|O60506|HNRPQ_HUMAN	SAFLC[CAM]GVMK	SAFLCGVMK	506.751342773438	2	579.2595215	1	1E-05	1E-05	1E-05	1E-05	6.42173638760308E-07	6.42173638760308E-07	1E-05	1E-05
sp|O60506|HNRPQ_HUMAN	SAFLC[CAM]GVMK	SAFLCGVMK	506.751342773438	2	594.2738037	1	0.935403707441502	1	1	0.935403707441502	1E-05	1E-05	1	1
sp|O60506|HNRPQ_HUMAN	SAFLC[CAM]GVMK	SAFLCGVMK	506.751342773438	2	707.3578491	1	1	1	1	1	1E-05	1E-05	1	1
sp|O60506|HNRPQ_HUMAN	SAFLC[CAM]GVMK	SAFLCGVMK	506.751342773438	2	854.4262695	1	1	1	1	1	1E-05	1E-05	1	1
sp|O60506|HNRPQ_HUMAN	SAFLC[CAM]GVMK	SAFLCGVMK	506.751342773438	2	925.4633789	1	1	1E-05	3.12244203245389E-07	1	1E-05	1E-05	1E-05	3.12244203245389E-07
sp|O60506|HNRPQ_HUMAN	VAEKLDEIYVAGLVAHSDLDER	VAEKLDEIYVAGLVAHSDLDER	611.318237304688	4	785.4039307	1	1	0.934726939733546	0.924238182871995	1	1	1	0.934726939733546	0.924238182871995
sp|O60506|HNRPQ_HUMAN	VAEKLDEIYVAGLVAHSDLDER	VAEKLDEIYVAGLVAHSDLDER	611.318237304688	4	871.3904419	1	1	0.0485375825231421	0.249594632223789	1	0.0522984810918777	0.0522984810918777	0.0485375825231421	0.249594632223789
sp|O60506|HNRPQ_HUMAN	VAEKLDEIYVAGLVAHSDLDER	VAEKLDEIYVAGLVAHSDLDER	611.318237304688	4	942.4275513	1	0.827001544240496	0.934726939733546	0.587420434384854	0.827001544240496	0.835434749707871	0.835434749707871	0.934726939733546	0.587420434384854
sp|O60506|HNRPQ_HUMAN	VAEKLDEIYVAGLVAHSDLDER	VAEKLDEIYVAGLVAHSDLDER	611.318237304688	4	1061.551392	1	0.610946363346352	1	0.587420434384854	0.610946363346352	1	1	1	0.587420434384854
sp|O60506|HNRPQ_HUMAN	VAEKLDEIYVAGLVAHSDLDER	VAEKLDEIYVAGLVAHSDLDER	611.318237304688	4	1282.63855	1	0.269232070713945	1	0.924238182871995	0.269232070713945	1	1	1	0.924238182871995
sp|O60506|HNRPQ_HUMAN	VAEKLDEIYVAGLVAHSDLDER	VAEKLDEIYVAGLVAHSDLDER	611.318237304688	4	898.4830933	2	1	1	0.0426170028068075	1	1	1	1	0.0426170028068075
sp|O60506|HNRPQ_HUMAN	[AAR]-TGY[Dhy]TLDVTTGQR	TGYTLDVTTGQR	661.340942382813	2	360.1990051	1	0.269232070713945	1	1	0.269232070713945	0.000230604645593056	0.000230604645593056	1	1
sp|O60506|HNRPQ_HUMAN	[AAR]-TGY[Dhy]TLDVTTGQR	TGYTLDVTTGQR	661.340942382813	2	461.2466736	1	1	0.934726939733546	1	1	1.11443679516376E-12	1.11443679516376E-12	0.934726939733546	1
sp|O60506|HNRPQ_HUMAN	[AAR]-TGY[Dhy]TLDVTTGQR	TGYTLDVTTGQR	661.340942382813	2	562.2943726	1	1	0.609471526939744	1	1	0.835434749707871	0.835434749707871	0.609471526939744	1
sp|O60506|HNRPQ_HUMAN	[AAR]-TGY[Dhy]TLDVTTGQR	TGYTLDVTTGQR	661.340942382813	2	776.3897095	1	0.935403707441502	1	1	0.935403707441502	0.940530545609951	0.940530545609951	1	1
sp|O60506|HNRPQ_HUMAN	[AAR]-TGY[Dhy]TLDVTTGQR	TGYTLDVTTGQR	661.340942382813	2	889.4737549	1	1	0.0485375825231421	1	1	1	1	0.0485375825231421	1
sp|O60506|HNRPQ_HUMAN	[AAR]-TGY[Dhy]TLDVTTGQR	TGYTLDVTTGQR	661.340942382813	2	990.5214233	1	1	1	1	1	1	1	1	1
sp|O60664|PLIN3_HUMAN	DTVATQLSEAVDATR	DTVATQLSEAVDATR	788.894287109375	2	816.40979	1	0.610946363346352	1E-05	0.249594632223789	0.610946363346352	0.000230604645593056	0.000230604645593056	1E-05	0.249594632223789
sp|O60664|PLIN3_HUMAN	DTVATQLSEAVDATR	DTVATQLSEAVDATR	788.894287109375	2	848.4108276	1	1E-05	0.609471526939744	0.00355659693168566	1E-05	0.622347155106396	0.622347155106396	0.609471526939744	0.00355659693168566
sp|O60664|PLIN3_HUMAN	DTVATQLSEAVDATR	DTVATQLSEAVDATR	788.894287109375	2	961.494873	1	1E-05	0.609471526939744	0.587420434384854	1E-05	1	1	0.609471526939744	0.587420434384854
sp|O60664|PLIN3_HUMAN	DTVATQLSEAVDATR	DTVATQLSEAVDATR	788.894287109375	2	1089.553467	1	1E-05	0.00436348783802182	0.0426170028068075	1E-05	1	1	0.00436348783802182	0.0426170028068075
sp|O60664|PLIN3_HUMAN	DTVATQLSEAVDATR	DTVATQLSEAVDATR	788.894287109375	2	1190.601196	1	1E-05	1	1	1E-05	1	1	1	1
sp|O60664|PLIN3_HUMAN	DTVATQLSEAVDATR	DTVATQLSEAVDATR	788.894287109375	2	1261.638306	1	1E-05	1	0.00355659693168566	1E-05	0.940530545609951	0.940530545609951	1	0.00355659693168566
sp|O60664|PLIN3_HUMAN	IATSLDGFDVASVQQQR	IATSLDGFDVASVQQQR	612.314636230469	3	745.3951416	1	1E-05	0.825900481660307	1	1E-05	1	1	0.825900481660307	1
sp|O60664|PLIN3_HUMAN	IATSLDGFDVASVQQQR	IATSLDGFDVASVQQQR	612.314636230469	3	805.4090576	1	0.0489566039820669	4.93422020144666E-07	1.34240165438766E-10	0.0489566039820669	1	1	4.93422020144666E-07	1.34240165438766E-10
sp|O60664|PLIN3_HUMAN	IATSLDGFDVASVQQQR	IATSLDGFDVASVQQQR	612.314636230469	3	816.432251	1	5.08607725504093E-07	1	1	5.08607725504093E-07	1	1	1	1
sp|O60664|PLIN3_HUMAN	IATSLDGFDVASVQQQR	IATSLDGFDVASVQQQR	612.314636230469	3	915.5006714	1	5.08607725504093E-07	1	1.34240165438766E-10	5.08607725504093E-07	0.0522984810918777	0.0522984810918777	1	1.34240165438766E-10
sp|O60664|PLIN3_HUMAN	IATSLDGFDVASVQQQR	IATSLDGFDVASVQQQR	612.314636230469	3	920.4359741	1	1E-05	1	1	1E-05	0.00490759826206461	0.00490759826206461	1	1
sp|O60664|PLIN3_HUMAN	IATSLDGFDVASVQQQR	IATSLDGFDVASVQQQR	612.314636230469	3	1030.527588	1	2.70038708443081E-10	1	0.249594632223789	2.70038708443081E-10	1	1	1	0.249594632223789
sp|O60664|PLIN3_HUMAN	LEPQIASASEYAHR	LEPQIASASEYAHR	524.598571777344	3	546.2783203	1	1	0.825900481660307	0.0426170028068075	1	1	1	0.825900481660307	0.0426170028068075
sp|O60664|PLIN3_HUMAN	LEPQIASASEYAHR	LEPQIASASEYAHR	524.598571777344	3	762.3529053	1	0.610946363346352	1	1	0.610946363346352	1	1	1	1
sp|O60664|PLIN3_HUMAN	LEPQIASASEYAHR	LEPQIASASEYAHR	524.598571777344	3	920.4220581	1	0.269232070713945	0.934726939733546	1E-05	0.269232070713945	0.00490759826206461	0.00490759826206461	0.934726939733546	1E-05
sp|O60664|PLIN3_HUMAN	LEPQIASASEYAHR	LEPQIASASEYAHR	524.598571777344	3	991.4591675	1	1	1	3.12244203245389E-07	1	1	1	1	3.12244203245389E-07
sp|O60664|PLIN3_HUMAN	LEPQIASASEYAHR	LEPQIASASEYAHR	524.598571777344	3	1104.543213	1	5.08607725504093E-07	1	0.00355659693168566	5.08607725504093E-07	0.940530545609951	0.940530545609951	1	0.00355659693168566
sp|O60664|PLIN3_HUMAN	LEPQIASASEYAHR	LEPQIASASEYAHR	524.598571777344	3	1329.654541	1	1E-05	1E-05	1E-05	1E-05	1E-05	1E-05	1E-05	1E-05
sp|O60664|PLIN3_HUMAN	LGQMVLSGVDTVLGK	LGQMVLSGVDTVLGK	758.923828125	2	788.4512329	1	0.935403707441502	1	0.924238182871995	0.935403707441502	0.940530545609951	0.940530545609951	1	0.924238182871995
sp|O60664|PLIN3_HUMAN	LGQMVLSGVDTVLGK	LGQMVLSGVDTVLGK	758.923828125	2	875.4832764	1	1	1	1	1	1	1	1	1
sp|O60664|PLIN3_HUMAN	LGQMVLSGVDTVLGK	LGQMVLSGVDTVLGK	758.923828125	2	988.5673218	1	1	1	0.587420434384854	1	1	1	1	0.587420434384854
sp|O60664|PLIN3_HUMAN	LGQMVLSGVDTVLGK	LGQMVLSGVDTVLGK	758.923828125	2	1000.513184	1	0.610946363346352	1E-05	1E-05	0.610946363346352	1E-05	1E-05	1E-05	1E-05
sp|O60664|PLIN3_HUMAN	LGQMVLSGVDTVLGK	LGQMVLSGVDTVLGK	758.923828125	2	1087.635742	1	1	1	0.924238182871995	1	1	1	1	0.924238182871995
sp|O60664|PLIN3_HUMAN	LGQMVLSGVDTVLGK	LGQMVLSGVDTVLGK	758.923828125	2	1218.67627	1	1	0.609471526939744	0.249594632223789	1	0.27907971286364	0.27907971286364	0.609471526939744	0.249594632223789
sp|O60664|PLIN3_HUMAN	SVVTGGVQSVMGSR	SVVTGGVQSVMGSR	682.353576660156	2	764.3719482	1	1	1	3.12244203245389E-07	1	1	1	1	3.12244203245389E-07
sp|O60664|PLIN3_HUMAN	SVVTGGVQSVMGSR	SVVTGGVQSVMGSR	682.353576660156	2	863.4403687	1	0.610946363346352	1	1E-05	0.610946363346352	1	1	1	1E-05
sp|O60664|PLIN3_HUMAN	SVVTGGVQSVMGSR	SVVTGGVQSVMGSR	682.353576660156	2	920.461853	1	0.935403707441502	1	1	0.935403707441502	1	1	1	1
sp|O60664|PLIN3_HUMAN	SVVTGGVQSVMGSR	SVVTGGVQSVMGSR	682.353576660156	2	977.4832764	1	0.935403707441502	1	0.587420434384854	0.935403707441502	1	1	1	0.587420434384854
sp|O60664|PLIN3_HUMAN	SVVTGGVQSVMGSR	SVVTGGVQSVMGSR	682.353576660156	2	1078.531006	1	1	0.934726939733546	1	1	1	1	0.934726939733546	1
sp|O60664|PLIN3_HUMAN	SVVTGGVQSVMGSR	SVVTGGVQSVMGSR	682.353576660156	2	1177.599365	1	0.935403707441502	1	0.0426170028068075	0.935403707441502	1	1	1	0.0426170028068075
sp|O60664|PLIN3_HUMAN	TLTAAAVSGAQPILSK	TLTAAAVSGAQPILSK	764.440673828125	2	813.4828491	1	0.935403707441502	1	1	0.935403707441502	1	1	1	1
sp|O60664|PLIN3_HUMAN	TLTAAAVSGAQPILSK	TLTAAAVSGAQPILSK	764.440673828125	2	900.5148926	1	1	1	0.924238182871995	1	1	1	1	0.924238182871995
sp|O60664|PLIN3_HUMAN	TLTAAAVSGAQPILSK	TLTAAAVSGAQPILSK	764.440673828125	2	999.583313	1	1	1	0.809161923722662	1	1	1	1	0.809161923722662
sp|O60664|PLIN3_HUMAN	TLTAAAVSGAQPILSK	TLTAAAVSGAQPILSK	764.440673828125	2	1070.620483	1	1	1	0.924238182871995	1	1	1	1	0.924238182871995
sp|O60664|PLIN3_HUMAN	TLTAAAVSGAQPILSK	TLTAAAVSGAQPILSK	764.440673828125	2	1141.657593	1	1	1	1.34240165438766E-10	1	1	1	1	1.34240165438766E-10
sp|O60664|PLIN3_HUMAN	TLTAAAVSGAQPILSK	TLTAAAVSGAQPILSK	764.440673828125	2	1313.74231	1	0.0489566039820669	1	3.12244203245389E-07	0.0489566039820669	0.622347155106396	0.622347155106396	1	3.12244203245389E-07
sp|O60763|USO1_HUMAN	GVMGGQSAGPQHTEAETIQK	GVMGGQSAGPQHTEAETIQK	675.993469238281	3	288.1376343	1	0.0489566039820669	1E-05	1	0.0489566039820669	1E-05	1E-05	1E-05	1
sp|O60763|USO1_HUMAN	GVMGGQSAGPQHTEAETIQK	GVMGGQSAGPQHTEAETIQK	675.993469238281	3	388.2554321	1	2.70038708443081E-10	1E-05	0.809161923722662	2.70038708443081E-10	0.00490759826206461	0.00490759826206461	1E-05	0.809161923722662
sp|O60763|USO1_HUMAN	GVMGGQSAGPQHTEAETIQK	GVMGGQSAGPQHTEAETIQK	675.993469238281	3	489.3031311	1	1	2.58559625391108E-10	0.0426170028068075	1	1E-05	1E-05	2.58559625391108E-10	0.0426170028068075
sp|O60763|USO1_HUMAN	GVMGGQSAGPQHTEAETIQK	GVMGGQSAGPQHTEAETIQK	675.993469238281	3	919.4730835	1	0.00442291501927824	1E-05	0.00355659693168566	0.00442291501927824	0.27907971286364	0.27907971286364	1E-05	0.00355659693168566
sp|O60763|USO1_HUMAN	GVMGGQSAGPQHTEAETIQK	GVMGGQSAGPQHTEAETIQK	675.993469238281	3	1338.664795	1	1	1E-05	3.12503328194394E-13	1	1.11443679516376E-12	1.11443679516376E-12	1E-05	3.12503328194394E-13
sp|O60763|USO1_HUMAN	GVMGGQSAGPQHTEAETIQK	GVMGGQSAGPQHTEAETIQK	675.993469238281	3	841.4106445	2	1	2.58559625391108E-10	0.00355659693168566	1	0.27907971286364	0.27907971286364	2.58559625391108E-10	0.00355659693168566
sp|O60763|USO1_HUMAN	IVAFENAFER	IVAFENAFER	598.308959960938	2	284.1968689	1	1E-05	2.58559625391108E-10	1	1E-05	1E-05	1E-05	2.58559625391108E-10	1
sp|O60763|USO1_HUMAN	IVAFENAFER	IVAFENAFER	598.308959960938	2	451.22995	1	1E-05	1	3.12244203245389E-07	1E-05	3.77207149130108E-10	3.77207149130108E-10	1	3.12244203245389E-07
sp|O60763|USO1_HUMAN	IVAFENAFER	IVAFENAFER	598.308959960938	2	765.3526001	1	0.0489566039820669	0.00436348783802182	0.249594632223789	0.0489566039820669	0.940530545609951	0.940530545609951	0.00436348783802182	0.249594632223789
sp|O60763|USO1_HUMAN	IVAFENAFER	IVAFENAFER	598.308959960938	2	912.4210205	1	0.0489566039820669	0.825900481660307	1	0.0489566039820669	1	1	0.825900481660307	1
sp|O60763|USO1_HUMAN	IVAFENAFER	IVAFENAFER	598.308959960938	2	983.4581299	1	1E-05	1	1	1E-05	1	1	1	1
sp|O60763|USO1_HUMAN	IVAFENAFER	IVAFENAFER	598.308959960938	2	226.1186218	2	1E-05	1E-05	1E-05	1E-05	1E-05	1E-05	1E-05	1E-05
sp|O60763|USO1_HUMAN	SQLNSQSVEITK	SQLNSQSVEITK	667.351501464844	2	329.1819458	1	0.827001544240496	0.825900481660307	0.00355659693168566	0.827001544240496	0.0522984810918777	0.0522984810918777	0.825900481660307	0.00355659693168566
sp|O60763|USO1_HUMAN	SQLNSQSVEITK	SQLNSQSVEITK	667.351501464844	2	530.256897	1	1E-05	4.93422020144666E-07	0.00355659693168566	1E-05	1E-05	1E-05	4.93422020144666E-07	0.00355659693168566
sp|O60763|USO1_HUMAN	SQLNSQSVEITK	SQLNSQSVEITK	667.351501464844	2	676.3875732	1	1	1	0.249594632223789	1	0.27907971286364	0.27907971286364	1	0.249594632223789
sp|O60763|USO1_HUMAN	SQLNSQSVEITK	SQLNSQSVEITK	667.351501464844	2	891.4782104	1	0.827001544240496	0.609471526939744	0.249594632223789	0.827001544240496	1	1	0.609471526939744	0.249594632223789
sp|O60763|USO1_HUMAN	SQLNSQSVEITK	SQLNSQSVEITK	667.351501464844	2	1005.521118	1	0.00019852660889854	0.934726939733546	1	0.00019852660889854	0.940530545609951	0.940530545609951	0.934726939733546	1
sp|O60763|USO1_HUMAN	SQLNSQSVEITK	SQLNSQSVEITK	667.351501464844	2	1118.605225	1	1	1	1	1	1	1	1	1
sp|O60763|USO1_HUMAN	SQ[Dea]LNSQSVEITK	SQLNSQSVEITK	667.843566894531	2	361.2445374	1	1E-05	2.58559625391108E-10	1	1E-05	1E-05	1E-05	2.58559625391108E-10	1
sp|O60763|USO1_HUMAN	SQ[Dea]LNSQSVEITK	SQLNSQSVEITK	667.843566894531	2	444.2088928	1	0.827001544240496	1	1	0.827001544240496	0.27907971286364	0.27907971286364	1	1
sp|O60763|USO1_HUMAN	SQ[Dea]LNSQSVEITK	SQLNSQSVEITK	667.843566894531	2	490.2871399	1	0.00019852660889854	1	0.924238182871995	0.00019852660889854	0.835434749707871	0.835434749707871	1	0.924238182871995
sp|O60763|USO1_HUMAN	SQ[Dea]LNSQSVEITK	SQLNSQSVEITK	667.843566894531	2	676.3875732	1	1E-05	1	0.249594632223789	1E-05	0.27907971286364	0.27907971286364	1	0.249594632223789
sp|O60763|USO1_HUMAN	SQ[Dea]LNSQSVEITK	SQLNSQSVEITK	667.843566894531	2	891.4782104	1	1E-05	0.609471526939744	0.249594632223789	1E-05	1	1	0.609471526939744	0.249594632223789
sp|O60763|USO1_HUMAN	SQ[Dea]LNSQSVEITK	SQLNSQSVEITK	667.843566894531	2	1118.605225	1	1E-05	1	1	1E-05	1	1	1	1
sp|O60763|USO1_HUMAN	SSQTSGTNEQSSAIVSAR	SSQTSGTNEQSSAIVSAR	603.957275390625	3	333.1880798	1	0.0489566039820669	0.934726939733546	1E-05	0.0489566039820669	1E-05	1E-05	0.934726939733546	1E-05
sp|O60763|USO1_HUMAN	SSQTSGTNEQSSAIVSAR	SSQTSGTNEQSSAIVSAR	603.957275390625	3	432.2565002	1	1	1	0.0426170028068075	1	1E-05	1E-05	1	0.0426170028068075
sp|O60763|USO1_HUMAN	SSQTSGTNEQSSAIVSAR	SSQTSGTNEQSSAIVSAR	603.957275390625	3	703.409729	1	0.00019852660889854	1	1	0.00019852660889854	1E-05	1E-05	1	1
sp|O60763|USO1_HUMAN	SSQTSGTNEQSSAIVSAR	SSQTSGTNEQSSAIVSAR	603.957275390625	3	790.4417725	1	0.935403707441502	1	1	0.935403707441502	1E-05	1E-05	1	1
sp|O60763|USO1_HUMAN	SSQTSGTNEQSSAIVSAR	SSQTSGTNEQSSAIVSAR	603.957275390625	3	918.5003052	1	0.0489566039820669	0.609471526939744	0.249594632223789	0.0489566039820669	1E-05	1E-05	0.609471526939744	0.249594632223789
sp|O60763|USO1_HUMAN	SSQTSGTNEQSSAIVSAR	SSQTSGTNEQSSAIVSAR	603.957275390625	3	754.3709717	2	1E-05	1E-05	1E-05	1E-05	1E-05	1E-05	1E-05	1E-05
sp|O43809|CPSF5_HUMAN	LMTEILGR	LMTEILGR	466.765319824219	2	345.2244873	1	1E-05	1E-05	1E-05	1E-05	6.42173638760308E-07	6.42173638760308E-07	1E-05	1E-05
sp|O43809|CPSF5_HUMAN	LMTEILGR	LMTEILGR	466.765319824219	2	346.1795044	1	1E-05	0.267974183846514	1E-05	1E-05	1E-05	1E-05	0.267974183846514	1E-05
sp|O43809|CPSF5_HUMAN	LMTEILGR	LMTEILGR	466.765319824219	2	587.3511353	1	1E-05	4.93422020144666E-07	0.0426170028068075	1E-05	1E-05	1E-05	4.93422020144666E-07	0.0426170028068075
sp|O43809|CPSF5_HUMAN	LMTEILGR	LMTEILGR	466.765319824219	2	688.3988037	1	1E-05	1E-05	1E-05	1E-05	1E-05	1E-05	1E-05	1E-05
sp|O43809|CPSF5_HUMAN	LMTEILGR	LMTEILGR	466.765319824219	2	819.43927	1	1E-05	1E-05	3.12244203245389E-07	1E-05	1E-05	1E-05	1E-05	3.12244203245389E-07
sp|O43809|CPSF5_HUMAN	LMTEILGR	LMTEILGR	466.765319824219	2	173.1158752	2	0.00019852660889854	0.0485375825231421	1E-05	0.00019852660889854	1E-05	1E-05	0.0485375825231421	1E-05
sp|O60841|IF2P_HUMAN	ADRETVAVKPTENNEEEFTSK	ADRETVAVKPTENNEEEFTSK	599.290954589844	4	573.2626953	1	5.08607725504093E-07	0.267974183846514	0.924238182871995	5.08607725504093E-07	0.0522984810918777	0.0522984810918777	0.267974183846514	0.924238182871995
sp|O60841|IF2P_HUMAN	ADRETVAVKPTENNEEEFTSK	ADRETVAVKPTENNEEEFTSK	599.290954589844	4	672.3311157	1	0.827001544240496	0.267974183846514	1	0.827001544240496	0.940530545609951	0.940530545609951	0.267974183846514	1
sp|O60841|IF2P_HUMAN	ADRETVAVKPTENNEEEFTSK	ADRETVAVKPTENNEEEFTSK	599.290954589844	4	740.3461304	1	0.269232070713945	0.609471526939744	0.00355659693168566	0.269232070713945	1E-05	1E-05	0.609471526939744	0.00355659693168566
sp|O60841|IF2P_HUMAN	ADRETVAVKPTENNEEEFTSK	ADRETVAVKPTENNEEEFTSK	599.290954589844	4	743.3682251	1	0.610946363346352	0.825900481660307	1	0.610946363346352	1E-05	1E-05	0.825900481660307	1
sp|O60841|IF2P_HUMAN	ADRETVAVKPTENNEEEFTSK	ADRETVAVKPTENNEEEFTSK	599.290954589844	4	842.4366455	1	1	1	0.924238182871995	1	1E-05	1E-05	1	0.924238182871995
sp|O60841|IF2P_HUMAN	ADRETVAVKPTENNEEEFTSK	ADRETVAVKPTENNEEEFTSK	599.290954589844	4	970.5316162	1	0.269232070713945	0.00436348783802182	1	0.269232070713945	1E-05	1E-05	0.00436348783802182	1
sp|O60841|IF2P_HUMAN	ADRETVAVKPTENN[Dea]EEEFTSK	ADRETVAVKPTENNEEEFTSK	599.536926269531	4	573.2626953	1	5.08607725504093E-07	0.267974183846514	0.924238182871995	5.08607725504093E-07	0.0522984810918777	0.0522984810918777	0.267974183846514	0.924238182871995
sp|O60841|IF2P_HUMAN	ADRETVAVKPTENN[Dea]EEEFTSK	ADRETVAVKPTENNEEEFTSK	599.536926269531	4	740.3461304	1	0.269232070713945	0.609471526939744	0.00355659693168566	0.269232070713945	0.622347155106396	0.622347155106396	0.609471526939744	0.00355659693168566
sp|O60841|IF2P_HUMAN	ADRETVAVKPTENN[Dea]EEEFTSK	ADRETVAVKPTENNEEEFTSK	599.536926269531	4	743.3682251	1	0.610946363346352	0.825900481660307	1	0.610946363346352	6.42173638760308E-07	6.42173638760308E-07	0.825900481660307	1
sp|O60841|IF2P_HUMAN	ADRETVAVKPTENN[Dea]EEEFTSK	ADRETVAVKPTENNEEEFTSK	599.536926269531	4	842.4366455	1	1	1	0.924238182871995	1	0.940530545609951	0.940530545609951	1	0.924238182871995
sp|O60841|IF2P_HUMAN	ADRETVAVKPTENN[Dea]EEEFTSK	ADRETVAVKPTENNEEEFTSK	599.536926269531	4	970.5316162	1	0.269232070713945	0.00436348783802182	1	0.269232070713945	0.00490759826206461	0.00490759826206461	0.00436348783802182	1
sp|O60841|IF2P_HUMAN	ADRETVAVKPTENN[Dea]EEEFTSK	ADRETVAVKPTENNEEEFTSK	599.536926269531	4	984.4156494	1	0.827001544240496	0.609471526939744	0.809161923722662	0.827001544240496	0.00490759826206461	0.00490759826206461	0.609471526939744	0.809161923722662
sp|O60841|IF2P_HUMAN	ADRETVAVKPTEN[Dea]N[Dea]EEEFTSK	ADRETVAVKPTENNEEEFTSK	599.782958984375	4	611.3035278	1	0.00442291501927824	1E-05	0.924238182871995	0.00442291501927824	1E-05	1E-05	1E-05	0.924238182871995
sp|O60841|IF2P_HUMAN	ADRETVAVKPTEN[Dea]N[Dea]EEEFTSK	ADRETVAVKPTENNEEEFTSK	599.782958984375	4	672.3311157	1	0.827001544240496	0.267974183846514	1	0.827001544240496	0.940530545609951	0.940530545609951	0.267974183846514	1
sp|O60841|IF2P_HUMAN	ADRETVAVKPTEN[Dea]N[Dea]EEEFTSK	ADRETVAVKPTENNEEEFTSK	599.782958984375	4	740.3461304	1	1	0.609471526939744	0.00355659693168566	1	1E-05	1E-05	0.609471526939744	0.00355659693168566
sp|O60841|IF2P_HUMAN	ADRETVAVKPTEN[Dea]N[Dea]EEEFTSK	ADRETVAVKPTENNEEEFTSK	599.782958984375	4	743.3682251	1	0.610946363346352	0.825900481660307	1	0.610946363346352	1E-05	1E-05	0.825900481660307	1
sp|O60841|IF2P_HUMAN	ADRETVAVKPTEN[Dea]N[Dea]EEEFTSK	ADRETVAVKPTENNEEEFTSK	599.782958984375	4	842.4366455	1	1	1	1	1	1E-05	1E-05	1	1
sp|O60841|IF2P_HUMAN	ADRETVAVKPTEN[Dea]N[Dea]EEEFTSK	ADRETVAVKPTENNEEEFTSK	599.782958984375	4	970.5316162	1	0.269232070713945	0.00436348783802182	1	0.269232070713945	1E-05	1E-05	0.00436348783802182	1
sp|O60841|IF2P_HUMAN	LEQEKR	LEQEKR	401.724517822266	2	175.1189575	1	1E-05	0.0485375825231421	3.12244203245389E-07	1E-05	0.27907971286364	0.27907971286364	0.0485375825231421	3.12244203245389E-07
sp|O60841|IF2P_HUMAN	LEQEKR	LEQEKR	401.724517822266	2	243.1339264	1	1E-05	1E-05	1E-05	1E-05	1E-05	1E-05	1E-05	1E-05
sp|O60841|IF2P_HUMAN	LEQEKR	LEQEKR	401.724517822266	2	303.2139282	1	1	0.825900481660307	0.924238182871995	1	1	1	0.825900481660307	0.924238182871995
sp|O60841|IF2P_HUMAN	LEQEKR	LEQEKR	401.724517822266	2	432.2565002	1	0.269232070713945	1	0.00355659693168566	0.269232070713945	1	1	1	0.00355659693168566
sp|O60841|IF2P_HUMAN	LEQEKR	LEQEKR	401.724517822266	2	560.3150635	1	0.935403707441502	1	3.12244203245389E-07	0.935403707441502	1	1	1	3.12244203245389E-07
sp|O60841|IF2P_HUMAN	LEQEKR	LEQEKR	401.724517822266	2	689.357666	1	1	1	0.587420434384854	1	1	1	1	0.587420434384854
sp|O60841|IF2P_HUMAN	NKPGPNIESGNEDDDASFK	NKPGPNIESGNEDDDASFK	678.639770507813	3	850.4417725	1	0.0489566039820669	1E-05	1E-05	0.0489566039820669	1E-05	1E-05	1E-05	1E-05
sp|O60841|IF2P_HUMAN	NKPGPNIESGNEDDDASFK	NKPGPNIESGNEDDDASFK	678.639770507813	3	926.3737793	1	0.610946363346352	1E-05	1E-05	0.610946363346352	1.11443679516376E-12	1.11443679516376E-12	1E-05	1E-05
sp|O60841|IF2P_HUMAN	NKPGPNIESGNEDDDASFK	NKPGPNIESGNEDDDASFK	678.639770507813	3	994.4952393	1	1	1E-05	1E-05	1	6.42173638760308E-07	6.42173638760308E-07	1E-05	1E-05
sp|O60841|IF2P_HUMAN	NKPGPNIESGNEDDDASFK	NKPGPNIESGNEDDDASFK	678.639770507813	3	1097.438232	1	0.00442291501927824	1E-05	1E-05	0.00442291501927824	1E-05	1E-05	1E-05	1E-05
sp|O60841|IF2P_HUMAN	NKPGPNIESGNEDDDASFK	NKPGPNIESGNEDDDASFK	678.639770507813	3	1184.470215	1	1	1E-05	1E-05	1	1E-05	1E-05	1E-05	1E-05
sp|O60841|IF2P_HUMAN	NKPGPNIESGNEDDDASFK	NKPGPNIESGNEDDDASFK	678.639770507813	3	713.802063	2	2.70038708443081E-10	2.58559625391108E-10	1E-05	2.70038708443081E-10	1E-05	1E-05	2.58559625391108E-10	1E-05
sp|O60869|EDF1_HUMAN	INEKPQVIADYESGR	INEKPQVIADYESGR	573.62841796875	3	611.2783813	1	1	0.934726939733546	1	1	1	1	0.934726939733546	1
sp|O60869|EDF1_HUMAN	INEKPQVIADYESGR	INEKPQVIADYESGR	573.62841796875	3	726.3052979	1	1	1	1	1	1	1	1	1
sp|O60869|EDF1_HUMAN	INEKPQVIADYESGR	INEKPQVIADYESGR	573.62841796875	3	797.3424072	1	1	1	1	1	1	1	1	1
sp|O60869|EDF1_HUMAN	INEKPQVIADYESGR	INEKPQVIADYESGR	573.62841796875	3	809.4515991	1	0.935403707441502	1	1	0.935403707441502	1	1	1	1
sp|O60869|EDF1_HUMAN	INEKPQVIADYESGR	INEKPQVIADYESGR	573.62841796875	3	910.4265137	1	0.0489566039820669	1	1	0.0489566039820669	1	1	1	1
sp|O60869|EDF1_HUMAN	INEKPQVIADYESGR	INEKPQVIADYESGR	573.62841796875	3	922.5356445	1	1	1E-05	0.249594632223789	1	1E-05	1E-05	1E-05	0.249594632223789
sp|O60869|EDF1_HUMAN	IN[Dea]EKPQVIADYESGR	INEKPQVIADYESGR	573.956481933594	3	319.1724548	1	1	1	0.924238182871995	1	0.27907971286364	0.27907971286364	1	0.924238182871995
sp|O60869|EDF1_HUMAN	IN[Dea]EKPQVIADYESGR	INEKPQVIADYESGR	573.956481933594	3	611.2783813	1	1	0.934726939733546	1	1	1	1	0.934726939733546	1
sp|O60869|EDF1_HUMAN	IN[Dea]EKPQVIADYESGR	INEKPQVIADYESGR	573.956481933594	3	797.3424072	1	1	1	1	1	1	1	1	1
sp|O60869|EDF1_HUMAN	IN[Dea]EKPQVIADYESGR	INEKPQVIADYESGR	573.956481933594	3	910.4265137	1	0.0489566039820669	1	1	0.0489566039820669	1	1	1	1
sp|O60869|EDF1_HUMAN	IN[Dea]EKPQVIADYESGR	INEKPQVIADYESGR	573.956481933594	3	1137.553467	1	1E-05	1E-05	1E-05	1E-05	1E-05	1E-05	1E-05	1E-05
sp|O60869|EDF1_HUMAN	IN[Dea]EKPQVIADYESGR	INEKPQVIADYESGR	573.956481933594	3	1234.606201	1	1	1	0.924238182871995	1	1	1	1	0.924238182871995
sp|O60869|EDF1_HUMAN	QVIADYESGR	QVIADYESGR	569.280395507813	2	611.2783813	1	1	0.934726939733546	1	1	1	1	0.934726939733546	1
sp|O60869|EDF1_HUMAN	QVIADYESGR	QVIADYESGR	569.280395507813	2	726.3052979	1	1	1	1	1	1	1	1	1
sp|O60869|EDF1_HUMAN	QVIADYESGR	QVIADYESGR	569.280395507813	2	797.3424072	1	1	1	1	1	1	1	1	1
sp|O60869|EDF1_HUMAN	QVIADYESGR	QVIADYESGR	569.280395507813	2	910.4265137	1	0.269232070713945	1	1	0.269232070713945	1	1	1	1
sp|O60869|EDF1_HUMAN	QVIADYESGR	QVIADYESGR	569.280395507813	2	963.4417725	1	1E-05	1E-05	1E-05	1E-05	1E-05	1E-05	1E-05	1E-05
sp|O60869|EDF1_HUMAN	QVIADYESGR	QVIADYESGR	569.280395507813	2	1009.494873	1	1	0.934726939733546	0.809161923722662	1	0.622347155106396	0.622347155106396	0.934726939733546	0.809161923722662
sp|O60869|EDF1_HUMAN	[1Ac]-AESDWDTVTVLR	AESDWDTVTVLR	717.348999023438	2	445.1565247	1	1E-05	0.00436348783802182	0.00355659693168566	1E-05	0.835434749707871	0.835434749707871	0.00436348783802182	0.00355659693168566
sp|O60869|EDF1_HUMAN	[1Ac]-AESDWDTVTVLR	AESDWDTVTVLR	717.348999023438	2	488.3191223	1	1	0.934726939733546	1	1	1	1	0.934726939733546	1
sp|O60869|EDF1_HUMAN	[1Ac]-AESDWDTVTVLR	AESDWDTVTVLR	717.348999023438	2	688.4351807	1	0.827001544240496	1	1	0.827001544240496	1	1	1	1
sp|O60869|EDF1_HUMAN	[1Ac]-AESDWDTVTVLR	AESDWDTVTVLR	717.348999023438	2	803.4621582	1	1	1	0.924238182871995	1	1	1	1	0.924238182871995
sp|O60869|EDF1_HUMAN	[1Ac]-AESDWDTVTVLR	AESDWDTVTVLR	717.348999023438	2	989.5414429	1	0.610946363346352	1	0.809161923722662	0.610946363346352	0.00490759826206461	0.00490759826206461	1	0.809161923722662
sp|O60869|EDF1_HUMAN	[1Ac]-AESDWDTVTVLR	AESDWDTVTVLR	717.348999023438	2	1191.600464	1	0.610946363346352	0.609471526939744	0.0426170028068075	0.610946363346352	0.622347155106396	0.622347155106396	0.609471526939744	0.0426170028068075
sp|O60888|CUTA_HUMAN	GKIEEDSEVLMMIK	GKIEEDSEVLMMIK	541.27734375	3	635.3618774	1	1	1	1	1	1	1	1	1
sp|O60888|CUTA_HUMAN	GKIEEDSEVLMMIK	GKIEEDSEVLMMIK	541.27734375	3	672.3198853	1	0.269232070713945	0.825900481660307	0.924238182871995	0.269232070713945	0.940530545609951	0.940530545609951	0.825900481660307	0.924238182871995
sp|O60888|CUTA_HUMAN	GKIEEDSEVLMMIK	GKIEEDSEVLMMIK	541.27734375	3	734.4302979	1	1	1	0.249594632223789	1	1	1	1	0.249594632223789
sp|O60888|CUTA_HUMAN	GKIEEDSEVLMMIK	GKIEEDSEVLMMIK	541.27734375	3	759.3519287	1	1	1	0.924238182871995	1	0.940530545609951	0.940530545609951	1	0.924238182871995
sp|O60888|CUTA_HUMAN	GKIEEDSEVLMMIK	GKIEEDSEVLMMIK	541.27734375	3	888.3945313	1	1	1	0.249594632223789	1	0.940530545609951	0.940530545609951	1	0.249594632223789
sp|O60888|CUTA_HUMAN	GKIEEDSEVLMMIK	GKIEEDSEVLMMIK	541.27734375	3	987.4629517	1	1	1	0.249594632223789	1	1	1	1	0.249594632223789
sp|O60888|CUTA_HUMAN	LAAC[CAM]VNLIPQITSIYEWK	LAACVNLIPQITSIYEWK	707.046752929688	3	742.3916016	1	0.269232070713945	0.267974183846514	0.000145074298826631	0.269232070713945	0.27907971286364	0.27907971286364	0.267974183846514	0.000145074298826631
sp|O60888|CUTA_HUMAN	LAAC[CAM]VNLIPQITSIYEWK	LAACVNLIPQITSIYEWK	707.046752929688	3	825.4141235	1	1	1	3.12244203245389E-07	1	6.42173638760308E-07	6.42173638760308E-07	1	3.12244203245389E-07
sp|O60888|CUTA_HUMAN	LAAC[CAM]VNLIPQITSIYEWK	LAACVNLIPQITSIYEWK	707.046752929688	3	855.475708	1	0.269232070713945	2.58559625391108E-10	3.12244203245389E-07	0.269232070713945	1	1	2.58559625391108E-10	3.12244203245389E-07
sp|O60888|CUTA_HUMAN	LAAC[CAM]VNLIPQITSIYEWK	LAACVNLIPQITSIYEWK	707.046752929688	3	926.461792	1	0.827001544240496	1	1	0.827001544240496	0.27907971286364	0.27907971286364	1	1
sp|O60888|CUTA_HUMAN	LAAC[CAM]VNLIPQITSIYEWK	LAACVNLIPQITSIYEWK	707.046752929688	3	1039.545898	1	1	0.609471526939744	0.924238182871995	1	0.27907971286364	0.27907971286364	0.609471526939744	0.924238182871995
sp|O60888|CUTA_HUMAN	LAAC[CAM]VNLIPQITSIYEWK	LAACVNLIPQITSIYEWK	707.046752929688	3	1264.657227	1	1	0.267974183846514	0.249594632223789	1	0.835434749707871	0.835434749707871	0.267974183846514	0.249594632223789
sp|O60888|CUTA_HUMAN	LAAC[CAM]VNLIPQ[Dea]ITSIYEWK	LAACVNLIPQITSIYEWK	707.374755859375	3	625.2980347	1	1	0.0485375825231421	0.0426170028068075	1	0.27907971286364	0.27907971286364	0.0485375825231421	0.0426170028068075
sp|O60888|CUTA_HUMAN	LAAC[CAM]VNLIPQ[Dea]ITSIYEWK	LAACVNLIPQITSIYEWK	707.374755859375	3	742.3916016	1	0.610946363346352	0.267974183846514	0.000145074298826631	0.610946363346352	0.27907971286364	0.27907971286364	0.267974183846514	0.000145074298826631
sp|O60888|CUTA_HUMAN	LAAC[CAM]VNLIPQ[Dea]ITSIYEWK	LAACVNLIPQITSIYEWK	707.374755859375	3	855.475708	1	0.269232070713945	0.00436348783802182	3.12244203245389E-07	0.269232070713945	1	1	0.00436348783802182	3.12244203245389E-07
sp|O60888|CUTA_HUMAN	LAAC[CAM]VNLIPQ[Dea]ITSIYEWK	LAACVNLIPQITSIYEWK	707.374755859375	3	926.461792	1	0.827001544240496	1	1	0.827001544240496	0.27907971286364	0.27907971286364	1	1
sp|O60888|CUTA_HUMAN	LAAC[CAM]VNLIPQ[Dea]ITSIYEWK	LAACVNLIPQITSIYEWK	707.374755859375	3	1039.545898	1	1	0.609471526939744	0.924238182871995	1	0.27907971286364	0.27907971286364	0.609471526939744	0.924238182871995
sp|O60888|CUTA_HUMAN	LAAC[CAM]VNLIPQ[Dea]ITSIYEWK	LAACVNLIPQITSIYEWK	707.374755859375	3	1265.641235	1	1	1	0.0426170028068075	1	0.622347155106396	0.622347155106396	1	0.0426170028068075
sp|O60888|CUTA_HUMAN	LAAC[CAM]VN[Dea]LIPQITSIYEWK	LAACVNLIPQITSIYEWK	1060.55847167969	2	416.196228	1	1E-05	1E-05	0.0426170028068075	1E-05	1	1	1E-05	0.0426170028068075
sp|O60888|CUTA_HUMAN	LAAC[CAM]VN[Dea]LIPQITSIYEWK	LAACVNLIPQITSIYEWK	1060.55847167969	2	462.2347107	1	0.00442291501927824	1E-05	1E-05	0.00442291501927824	0.000230604645593056	0.000230604645593056	1E-05	1E-05
sp|O60888|CUTA_HUMAN	LAAC[CAM]VN[Dea]LIPQITSIYEWK	LAACVNLIPQITSIYEWK	1060.55847167969	2	625.2980347	1	0.269232070713945	0.609471526939744	1	0.269232070713945	0.622347155106396	0.622347155106396	0.609471526939744	1
sp|O60888|CUTA_HUMAN	LAAC[CAM]VN[Dea]LIPQITSIYEWK	LAACVNLIPQITSIYEWK	1060.55847167969	2	1039.545898	1	1E-05	0.00436348783802182	1E-05	1E-05	1	1	0.00436348783802182	1E-05
sp|O60888|CUTA_HUMAN	LAAC[CAM]VN[Dea]LIPQITSIYEWK	LAACVNLIPQITSIYEWK	1060.55847167969	2	1264.657227	1	1	0.267974183846514	0.249594632223789	1	0.27907971286364	0.27907971286364	0.267974183846514	0.249594632223789
sp|O60888|CUTA_HUMAN	LAAC[CAM]VN[Dea]LIPQITSIYEWK	LAACVNLIPQITSIYEWK	1060.55847167969	2	1377.741333	1	0.0489566039820669	1	1	0.0489566039820669	1	1	1	1
sp|O60888|CUTA_HUMAN	TQSSLVPALTDFVR	TQSSLVPALTDFVR	767.417175292969	2	821.4515991	1	1E-05	1E-05	1	1E-05	1E-05	1E-05	1E-05	1
sp|O60888|CUTA_HUMAN	TQSSLVPALTDFVR	TQSSLVPALTDFVR	767.417175292969	2	918.5043335	1	1	1	1	1	1	1	1	1
sp|O60888|CUTA_HUMAN	TQSSLVPALTDFVR	TQSSLVPALTDFVR	767.417175292969	2	1017.572754	1	1	1	0.00355659693168566	1	1	1	1	0.00355659693168566
sp|O60888|CUTA_HUMAN	TQSSLVPALTDFVR	TQSSLVPALTDFVR	767.417175292969	2	1130.65686	1	1	0.267974183846514	0.0426170028068075	1	1	1	0.267974183846514	0.0426170028068075
sp|O60888|CUTA_HUMAN	TQSSLVPALTDFVR	TQSSLVPALTDFVR	767.417175292969	2	1217.688843	1	0.0489566039820669	1	0.0426170028068075	0.0489566039820669	1	1	1	0.0426170028068075
sp|O60888|CUTA_HUMAN	TQSSLVPALTDFVR	TQSSLVPALTDFVR	767.417175292969	2	1304.720825	1	0.269232070713945	0.00436348783802182	1	0.269232070713945	1	1	0.00436348783802182	1
sp|O60925|PFD1_HUMAN	LADIQIEQLNR	LADIQIEQLNR	656.864624023438	2	772.4311523	1	0.935403707441502	1	0.924238182871995	0.935403707441502	1	1	1	0.924238182871995
sp|O60925|PFD1_HUMAN	LADIQIEQLNR	LADIQIEQLNR	656.864624023438	2	783.4246826	1	1E-05	1E-05	1E-05	1E-05	1	1	1E-05	1E-05
sp|O60925|PFD1_HUMAN	LADIQIEQLNR	LADIQIEQLNR	656.864624023438	2	900.4897461	1	1	1	1	1	1	1	1	1
sp|O60925|PFD1_HUMAN	LADIQIEQLNR	LADIQIEQLNR	656.864624023438	2	1013.573792	1	0.00442291501927824	0.934726939733546	0.00355659693168566	0.00442291501927824	1	1	0.934726939733546	0.00355659693168566
sp|O60925|PFD1_HUMAN	LADIQIEQLNR	LADIQIEQLNR	656.864624023438	2	1128.600708	1	1	1	0.0426170028068075	1	1	1	1	0.0426170028068075
sp|O60925|PFD1_HUMAN	LADIQIEQLNR	LADIQIEQLNR	656.864624023438	2	1199.637817	1	0.269232070713945	1	0.00355659693168566	0.269232070713945	1	1	1	0.00355659693168566
sp|O60925|PFD1_HUMAN	[1Ac]-AAPVDLELKK	AAPVDLELKK	563.329345703125	2	496.2402039	1	1E-05	1E-05	1	1E-05	0.27907971286364	0.27907971286364	1E-05	1
sp|O60925|PFD1_HUMAN	[1Ac]-AAPVDLELKK	AAPVDLELKK	563.329345703125	2	630.4185181	1	0.827001544240496	1	1	0.827001544240496	1	1	1	1
sp|O60925|PFD1_HUMAN	[1Ac]-AAPVDLELKK	AAPVDLELKK	563.329345703125	2	745.4454346	1	1	0.609471526939744	1	1	0.940530545609951	0.940530545609951	0.609471526939744	1
sp|O60925|PFD1_HUMAN	[1Ac]-AAPVDLELKK	AAPVDLELKK	563.329345703125	2	844.513855	1	5.08607725504093E-07	1	0.924238182871995	5.08607725504093E-07	1	1	1	0.924238182871995
sp|O60925|PFD1_HUMAN	[1Ac]-AAPVDLELKK	AAPVDLELKK	563.329345703125	2	941.5665894	1	1	0.609471526939744	0.249594632223789	1	1	1	0.609471526939744	0.249594632223789
sp|O60925|PFD1_HUMAN	[1Ac]-AAPVDLELKK	AAPVDLELKK	563.329345703125	2	1012.603699	1	0.0489566039820669	0.825900481660307	0.249594632223789	0.0489566039820669	0.622347155106396	0.622347155106396	0.825900481660307	0.249594632223789
sp|O60925|PFD1_HUMAN	[CRM]-AAPVDLELKK	AAPVDLELKK	563.826965332031	2	388.2918396	1	2.70038708443081E-10	1	0.0426170028068075	2.70038708443081E-10	0.940530545609951	0.940530545609951	1	0.0426170028068075
sp|O60925|PFD1_HUMAN	[CRM]-AAPVDLELKK	AAPVDLELKK	563.826965332031	2	630.4185181	1	0.827001544240496	1	1	0.827001544240496	1	1	1	1
sp|O60925|PFD1_HUMAN	[CRM]-AAPVDLELKK	AAPVDLELKK	563.826965332031	2	745.4454346	1	1	0.609471526939744	1	1	0.940530545609951	0.940530545609951	0.609471526939744	1
sp|O60925|PFD1_HUMAN	[CRM]-AAPVDLELKK	AAPVDLELKK	563.826965332031	2	844.513855	1	5.08607725504093E-07	1	0.924238182871995	5.08607725504093E-07	1	1	1	0.924238182871995
sp|O60925|PFD1_HUMAN	[CRM]-AAPVDLELKK	AAPVDLELKK	563.826965332031	2	941.5665894	1	1	0.609471526939744	0.249594632223789	1	1	1	0.609471526939744	0.249594632223789
sp|O60925|PFD1_HUMAN	[CRM]-AAPVDLELKK	AAPVDLELKK	563.826965332031	2	1012.603699	1	0.0489566039820669	0.825900481660307	0.00355659693168566	0.0489566039820669	0.622347155106396	0.622347155106396	0.825900481660307	0.00355659693168566
sp|O75312|ZPR1_HUMAN	AISGLEQDQPAR	AISGLEQDQPAR	642.830749511719	2	714.3529053	1	1E-05	0.267974183846514	1.34240165438766E-10	1E-05	1	1	0.267974183846514	1.34240165438766E-10
sp|O75312|ZPR1_HUMAN	AISGLEQDQPAR	AISGLEQDQPAR	642.830749511719	2	814.394104	1	1E-05	2.58559625391108E-10	1E-05	1E-05	0.835434749707871	0.835434749707871	2.58559625391108E-10	1E-05
sp|O75312|ZPR1_HUMAN	AISGLEQDQPAR	AISGLEQDQPAR	642.830749511719	2	843.3955078	1	1E-05	1	1E-05	1E-05	0.835434749707871	0.835434749707871	1	1E-05
sp|O75312|ZPR1_HUMAN	AISGLEQDQPAR	AISGLEQDQPAR	642.830749511719	2	956.4796143	1	1E-05	1	1	1E-05	0.835434749707871	0.835434749707871	1	1
sp|O75312|ZPR1_HUMAN	AISGLEQDQPAR	AISGLEQDQPAR	642.830749511719	2	1013.501038	1	1E-05	1	1E-05	1E-05	0.27907971286364	0.27907971286364	1	1E-05
sp|O75312|ZPR1_HUMAN	AISGLEQDQPAR	AISGLEQDQPAR	642.830749511719	2	1100.533081	1	1E-05	1	1E-05	1E-05	0.940530545609951	0.940530545609951	1	1E-05
sp|O75312|ZPR1_HUMAN	FTTLEGLLK	FTTLEGLLK	511.300048828125	2	249.1233673	1	0.610946363346352	1	1	0.610946363346352	6.42173638760308E-07	6.42173638760308E-07	1	1
sp|O75312|ZPR1_HUMAN	FTTLEGLLK	FTTLEGLLK	511.300048828125	2	260.1968689	1	1E-05	4.93422020144666E-07	1E-05	1E-05	0.0522984810918777	0.0522984810918777	4.93422020144666E-07	1E-05
sp|O75312|ZPR1_HUMAN	FTTLEGLLK	FTTLEGLLK	511.300048828125	2	430.3023987	1	5.08607725504093E-07	1	1E-05	5.08607725504093E-07	0.27907971286364	0.27907971286364	1	1E-05
sp|O75312|ZPR1_HUMAN	FTTLEGLLK	FTTLEGLLK	511.300048828125	2	672.4290771	1	1	0.609471526939744	1E-05	1	1	1	0.609471526939744	1E-05
sp|O75312|ZPR1_HUMAN	FTTLEGLLK	FTTLEGLLK	511.300048828125	2	773.4767456	1	0.935403707441502	1	1	0.935403707441502	1	1	1	1
sp|O75312|ZPR1_HUMAN	FTTLEGLLK	FTTLEGLLK	511.300048828125	2	874.5244141	1	0.269232070713945	1	1E-05	0.269232070713945	0.000230604645593056	0.000230604645593056	1	1E-05
sp|O75312|ZPR1_HUMAN	GALTTVEGLITR	GALTTVEGLITR	615.856262207031	2	343.1976013	1	0.935403707441502	0.825900481660307	1E-05	0.935403707441502	1E-05	1E-05	0.825900481660307	1E-05
sp|O75312|ZPR1_HUMAN	GALTTVEGLITR	GALTTVEGLITR	615.856262207031	2	559.3562012	1	0.935403707441502	1	1	0.935403707441502	1	1	1	1
sp|O75312|ZPR1_HUMAN	GALTTVEGLITR	GALTTVEGLITR	615.856262207031	2	688.3988037	1	1	1	3.12244203245389E-07	1	1	1	1	3.12244203245389E-07
sp|O75312|ZPR1_HUMAN	GALTTVEGLITR	GALTTVEGLITR	615.856262207031	2	787.4672241	1	0.00019852660889854	1	0.924238182871995	0.00019852660889854	0.622347155106396	0.622347155106396	1	0.924238182871995
sp|O75312|ZPR1_HUMAN	GALTTVEGLITR	GALTTVEGLITR	615.856262207031	2	888.5148926	1	0.610946363346352	1	1	0.610946363346352	1	1	1	1
sp|O75312|ZPR1_HUMAN	GALTTVEGLITR	GALTTVEGLITR	615.856262207031	2	989.562561	1	0.269232070713945	1	0.809161923722662	0.269232070713945	1	1	1	0.809161923722662
sp|O75312|ZPR1_HUMAN	NPFTLGDSSNPGQTER	NPFTLGDSSNPGQTER	860.400268554688	2	975.4490356	1	0.00019852660889854	0.825900481660307	1E-05	0.00019852660889854	0.0522984810918777	0.0522984810918777	0.825900481660307	1E-05
sp|O75312|ZPR1_HUMAN	NPFTLGDSSNPGQTER	NPFTLGDSSNPGQTER	860.400268554688	2	1090.475952	1	1	0.000194697260400481	1E-05	1	1	1	0.000194697260400481	1E-05
sp|O75312|ZPR1_HUMAN	NPFTLGDSSNPGQTER	NPFTLGDSSNPGQTER	860.400268554688	2	1147.497437	1	1	0.0485375825231421	1E-05	1	0.27907971286364	0.27907971286364	0.0485375825231421	1E-05
sp|O75312|ZPR1_HUMAN	NPFTLGDSSNPGQTER	NPFTLGDSSNPGQTER	860.400268554688	2	1260.581543	1	1	0.825900481660307	1E-05	1	1	1	0.825900481660307	1E-05
sp|O75312|ZPR1_HUMAN	NPFTLGDSSNPGQTER	NPFTLGDSSNPGQTER	860.400268554688	2	1361.62915	1	1	0.825900481660307	1E-05	1	0.835434749707871	0.835434749707871	0.825900481660307	1E-05
sp|O75312|ZPR1_HUMAN	NPFTLGDSSNPGQTER	NPFTLGDSSNPGQTER	860.400268554688	2	460.2114258	2	0.0489566039820669	4.93422020144666E-07	1E-05	0.0489566039820669	0.940530545609951	0.940530545609951	4.93422020144666E-07	1E-05
sp|O75312|ZPR1_HUMAN	TFDQNEELGLNDMKTEGYEAGLAPQR	TFDQNEELGLNDMKTEGYEAGLAPQR	976.122314453125	3	400.2302856	1	0.269232070713945	0.609471526939744	1	0.269232070713945	0.940530545609951	0.940530545609951	0.609471526939744	1
sp|O75312|ZPR1_HUMAN	TFDQNEELGLNDMKTEGYEAGLAPQR	TFDQNEELGLNDMKTEGYEAGLAPQR	976.122314453125	3	712.4100342	1	1	1E-05	0.249594632223789	1	0.835434749707871	0.835434749707871	1E-05	0.249594632223789
sp|O75312|ZPR1_HUMAN	TFDQNEELGLNDMKTEGYEAGLAPQR	TFDQNEELGLNDMKTEGYEAGLAPQR	976.122314453125	3	841.4526367	1	1	1E-05	1E-05	1	0.27907971286364	0.27907971286364	1E-05	1E-05
sp|O75312|ZPR1_HUMAN	TFDQNEELGLNDMKTEGYEAGLAPQR	TFDQNEELGLNDMKTEGYEAGLAPQR	976.122314453125	3	1061.537476	1	0.610946363346352	0.825900481660307	0.587420434384854	0.610946363346352	0.622347155106396	0.622347155106396	0.825900481660307	0.587420434384854
sp|O75312|ZPR1_HUMAN	TFDQNEELGLNDMKTEGYEAGLAPQR	TFDQNEELGLNDMKTEGYEAGLAPQR	976.122314453125	3	1190.580078	1	2.70038708443081E-10	1E-05	1E-05	2.70038708443081E-10	1	1	1E-05	1E-05
sp|O75312|ZPR1_HUMAN	TFDQNEELGLNDMKTEGYEAGLAPQR	TFDQNEELGLNDMKTEGYEAGLAPQR	976.122314453125	3	1291.627686	1	5.08607725504093E-07	1	0.587420434384854	5.08607725504093E-07	1	1	1	0.587420434384854
sp|O75347|TBCA_HUMAN	DLEEAEEYKEAR	DLEEAEEYKEAR	741.341369628906	2	795.3995361	1	1	0.609471526939744	1	1	1	1	0.609471526939744	1
sp|O75347|TBCA_HUMAN	DLEEAEEYKEAR	DLEEAEEYKEAR	741.341369628906	2	924.4421387	1	0.610946363346352	1	0.924238182871995	0.610946363346352	1	1	1	0.924238182871995
sp|O75347|TBCA_HUMAN	DLEEAEEYKEAR	DLEEAEEYKEAR	741.341369628906	2	995.479248	1	1	1	0.924238182871995	1	1	1	1	0.924238182871995
sp|O75347|TBCA_HUMAN	DLEEAEEYKEAR	DLEEAEEYKEAR	741.341369628906	2	1107.484009	1	1E-05	0.000194697260400481	1E-05	1E-05	0.000230604645593056	0.000230604645593056	0.000194697260400481	1E-05
sp|O75347|TBCA_HUMAN	DLEEAEEYKEAR	DLEEAEEYKEAR	741.341369628906	2	1124.521851	1	0.269232070713945	0.825900481660307	0.249594632223789	0.269232070713945	1	1	0.825900481660307	0.249594632223789
sp|O75347|TBCA_HUMAN	DLEEAEEYKEAR	DLEEAEEYKEAR	741.341369628906	2	1236.526611	1	0.00442291501927824	0.000194697260400481	3.12244203245389E-07	0.00442291501927824	0.622347155106396	0.622347155106396	0.000194697260400481	3.12244203245389E-07
sp|O75347|TBCA_HUMAN	EAEEYKEAR	EAEEYKEAR	562.764587402344	2	666.3569336	1	1	1	1	1	1	1	1	1
sp|O75347|TBCA_HUMAN	EAEEYKEAR	EAEEYKEAR	562.764587402344	2	750.3304443	1	1E-05	4.93422020144666E-07	0.00355659693168566	1E-05	1E-05	1E-05	4.93422020144666E-07	0.00355659693168566
sp|O75347|TBCA_HUMAN	EAEEYKEAR	EAEEYKEAR	562.764587402344	2	795.3995361	1	1	1	1	1	1	1	1	1
sp|O75347|TBCA_HUMAN	EAEEYKEAR	EAEEYKEAR	562.764587402344	2	924.4421387	1	0.827001544240496	1	0.924238182871995	0.827001544240496	1	1	1	0.924238182871995
sp|O75347|TBCA_HUMAN	EAEEYKEAR	EAEEYKEAR	562.764587402344	2	995.479248	1	1	1	0.00355659693168566	1	1	1	1	0.00355659693168566
sp|O75347|TBCA_HUMAN	EAEEYKEAR	EAEEYKEAR	562.764587402344	2	1106.51123	1	0.935403707441502	1	0.249594632223789	0.935403707441502	0.940530545609951	0.940530545609951	1	0.249594632223789
sp|O75347|TBCA_HUMAN	ILEN[Dea]EKDLEEAEEYKEAR	ILENEKDLEEAEEYKEAR	553.018127441406	4	600.2875366	1	1E-05	0.267974183846514	1E-05	1E-05	0.00490759826206461	0.00490759826206461	0.267974183846514	1E-05
sp|O75347|TBCA_HUMAN	ILEN[Dea]EKDLEEAEEYKEAR	ILENEKDLEEAEEYKEAR	553.018127441406	4	995.479248	1	1	1	1E-05	1	1	1	1	1E-05
sp|O75347|TBCA_HUMAN	ILEN[Dea]EKDLEEAEEYKEAR	ILENEKDLEEAEEYKEAR	553.018127441406	4	1105.028931	2	1E-05	1E-05	1E-05	1E-05	1E-05	1E-05	1E-05	1E-05
sp|O75347|TBCA_HUMAN	ILEN[Dea]EKDLEEAEEYKEAR	ILENEKDLEEAEEYKEAR	553.018127441406	4	655.305481	3	1	1	1E-05	1	1	1	1	1E-05
sp|O75347|TBCA_HUMAN	ILEN[Dea]EKDLEEAEEYKEAR	ILENEKDLEEAEEYKEAR	553.018127441406	4	661.6323853	3	1	1	1E-05	1	1	1	1	1E-05
sp|O75347|TBCA_HUMAN	ILEN[Dea]EKDLEEAEEYKEAR	ILENEKDLEEAEEYKEAR	553.018127441406	4	699.3270264	3	0.935403707441502	1	1E-05	0.935403707441502	1	1	1	1E-05
sp|O75347|TBCA_HUMAN	LEAAYLDLQR	LEAAYLDLQR	596.322021484375	2	644.3726196	1	1	1	1	1	1	1	1	1
sp|O75347|TBCA_HUMAN	LEAAYLDLQR	LEAAYLDLQR	596.322021484375	2	661.3555298	1	1E-05	1E-05	1E-05	1E-05	1E-05	1E-05	1E-05	1E-05
sp|O75347|TBCA_HUMAN	LEAAYLDLQR	LEAAYLDLQR	596.322021484375	2	776.3825073	1	1E-05	1E-05	1E-05	1E-05	1E-05	1E-05	1E-05	1E-05
sp|O75347|TBCA_HUMAN	LEAAYLDLQR	LEAAYLDLQR	596.322021484375	2	807.4359131	1	1	1	1	1	1	1	1	1
sp|O75347|TBCA_HUMAN	LEAAYLDLQR	LEAAYLDLQR	596.322021484375	2	878.4730225	1	1	1	1	1	1	1	1	1
sp|O75347|TBCA_HUMAN	LEAAYLDLQR	LEAAYLDLQR	596.322021484375	2	949.5101318	1	1	1	1	1	1	1	1	1
sp|O75347|TBCA_HUMAN	LVLDSVKLEA	LVLDSVKLEA	543.823913574219	2	627.3712158	1	1E-05	1E-05	1E-05	1E-05	1E-05	1E-05	1E-05	1E-05
sp|O75347|TBCA_HUMAN	LVLDSVKLEA	LVLDSVKLEA	543.823913574219	2	646.3770142	1	1	1	1	1	1	1	1	1
sp|O75347|TBCA_HUMAN	LVLDSVKLEA	LVLDSVKLEA	543.823913574219	2	761.4039307	1	1	1	1	1	1	1	1	1
sp|O75347|TBCA_HUMAN	LVLDSVKLEA	LVLDSVKLEA	543.823913574219	2	868.5502319	1	1	0.934726939733546	0.924238182871995	1	1	1	0.934726939733546	0.924238182871995
sp|O75347|TBCA_HUMAN	LVLDSVKLEA	LVLDSVKLEA	543.823913574219	2	874.4880371	1	1	1	1	1	1	1	1	1
sp|O75347|TBCA_HUMAN	LVLDSVKLEA	LVLDSVKLEA	543.823913574219	2	973.5564575	1	1	1	1	1	1	1	1	1
sp|O75347|TBCA_HUMAN	[PGQ]-QAEILQESR	QAEILQESR	528.769653320313	2	391.193573	1	0.610946363346352	0.934726939733546	0.587420434384854	0.610946363346352	1	1	0.934726939733546	0.587420434384854
sp|O75347|TBCA_HUMAN	[PGQ]-QAEILQESR	QAEILQESR	528.769653320313	2	425.203064	1	0.00019852660889854	1	0.00355659693168566	0.00019852660889854	1	1	1	0.00355659693168566
sp|O75347|TBCA_HUMAN	[PGQ]-QAEILQESR	QAEILQESR	528.769653320313	2	519.2521362	1	1	0.934726939733546	1.34240165438766E-10	1	1	1	0.934726939733546	1.34240165438766E-10
sp|O75347|TBCA_HUMAN	[PGQ]-QAEILQESR	QAEILQESR	528.769653320313	2	632.3362427	1	1	1	0.0426170028068075	1	1	1	1	0.0426170028068075
sp|O75347|TBCA_HUMAN	[PGQ]-QAEILQESR	QAEILQESR	528.769653320313	2	745.4202881	1	0.00019852660889854	4.93422020144666E-07	3.12244203245389E-07	0.00019852660889854	1	1	4.93422020144666E-07	3.12244203245389E-07
sp|O75347|TBCA_HUMAN	[PGQ]-QAEILQESR	QAEILQESR	528.769653320313	2	882.4203491	1	1E-05	1E-05	1E-05	1E-05	1E-05	1E-05	1E-05	1E-05
sp|O75367|H2AY_HUMAN	FVIHC[CAM]NSPVWGADKC[CAM]EELLEK	FVIHCNSPVWGADKCEELLEK	633.556884765625	4	771.3606567	1	0.00442291501927824	1	1.34240165438766E-10	0.00442291501927824	0.00490759826206461	0.00490759826206461	1	1.34240165438766E-10
sp|O75367|H2AY_HUMAN	FVIHC[CAM]NSPVWGADKC[CAM]EELLEK	FVIHCNSPVWGADKCEELLEK	633.556884765625	4	858.3927002	1	5.08607725504093E-07	1	1	5.08607725504093E-07	0.940530545609951	0.940530545609951	1	1
sp|O75367|H2AY_HUMAN	FVIHC[CAM]NSPVWGADKC[CAM]EELLEK	FVIHCNSPVWGADKCEELLEK	633.556884765625	4	920.4393311	1	0.269232070713945	0.267974183846514	1	0.269232070713945	3.77207149130108E-10	3.77207149130108E-10	0.267974183846514	1
sp|O75367|H2AY_HUMAN	FVIHC[CAM]NSPVWGADKC[CAM]EELLEK	FVIHCNSPVWGADKCEELLEK	633.556884765625	4	1054.513916	1	0.827001544240496	0.825900481660307	0.249594632223789	0.827001544240496	1	1	0.825900481660307	0.249594632223789
sp|O75367|H2AY_HUMAN	FVIHC[CAM]NSPVWGADKC[CAM]EELLEK	FVIHCNSPVWGADKCEELLEK	633.556884765625	4	1477.699097	1	1E-05	0.00436348783802182	1	1E-05	1E-05	1E-05	0.00436348783802182	1
sp|O75367|H2AY_HUMAN	FVIHC[CAM]NSPVWGADKC[CAM]EELLEK	FVIHCNSPVWGADKCEELLEK	633.556884765625	4	837.4138184	2	1	1	0.00355659693168566	1	1	1	1	0.00355659693168566
sp|O75367|H2AY_HUMAN	GVTIASGGVLPNIHPELLAK	GVTIASGGVLPNIHPELLAK	662.717590332031	3	807.47229	1	1	0.00436348783802182	0.924238182871995	1	0.940530545609951	0.940530545609951	0.00436348783802182	0.924238182871995
sp|O75367|H2AY_HUMAN	GVTIASGGVLPNIHPELLAK	GVTIASGGVLPNIHPELLAK	662.717590332031	3	1131.6521	1	1	1	1	1	1	1	1	1
sp|O75367|H2AY_HUMAN	GVTIASGGVLPNIHPELLAK	GVTIASGGVLPNIHPELLAK	662.717590332031	3	1244.736084	1	1	0.825900481660307	0.924238182871995	1	1	1	0.825900481660307	0.924238182871995
sp|O75367|H2AY_HUMAN	GVTIASGGVLPNIHPELLAK	GVTIASGGVLPNIHPELLAK	662.717590332031	3	729.4273682	2	0.610946363346352	0.825900481660307	0.809161923722662	0.610946363346352	0.835434749707871	0.835434749707871	0.825900481660307	0.809161923722662
sp|O75367|H2AY_HUMAN	GVTIASGGVLPNIHPELLAK	GVTIASGGVLPNIHPELLAK	662.717590332031	3	772.9434204	2	1	1	1	1	1	1	1	1
sp|O75367|H2AY_HUMAN	GVTIASGGVLPNIHPELLAK	GVTIASGGVLPNIHPELLAK	662.717590332031	3	920.5200195	2	1	2.58559625391108E-10	0.809161923722662	1	0.0522984810918777	0.0522984810918777	2.58559625391108E-10	0.809161923722662
sp|O75367|H2AY_HUMAN	HILLAVANDEELNQLLK	HILLAVANDEELNQLLK	645.029968261719	3	718.4609985	1	0.935403707441502	1E-05	0.249594632223789	0.935403707441502	1	1	1E-05	0.249594632223789
sp|O75367|H2AY_HUMAN	HILLAVANDEELNQLLK	HILLAVANDEELNQLLK	645.029968261719	3	728.4664917	1	1	1E-05	0.587420434384854	1	0.00490759826206461	0.00490759826206461	1E-05	0.587420434384854
sp|O75367|H2AY_HUMAN	HILLAVANDEELNQLLK	HILLAVANDEELNQLLK	645.029968261719	3	857.5090942	1	0.610946363346352	0.609471526939744	0.249594632223789	0.610946363346352	0.940530545609951	0.940530545609951	0.609471526939744	0.249594632223789
sp|O75367|H2AY_HUMAN	HILLAVANDEELNQLLK	HILLAVANDEELNQLLK	645.029968261719	3	1076.573486	1	0.0489566039820669	0.0485375825231421	0.000145074298826631	0.0489566039820669	0.000230604645593056	0.000230604645593056	0.0485375825231421	0.000145074298826631
sp|O75367|H2AY_HUMAN	HILLAVANDEELNQLLK	HILLAVANDEELNQLLK	645.029968261719	3	1215.621582	1	5.08607725504093E-07	0.00436348783802182	0.0426170028068075	5.08607725504093E-07	0.940530545609951	0.940530545609951	0.00436348783802182	0.0426170028068075
sp|O75367|H2AY_HUMAN	HILLAVANDEELNQLLK	HILLAVANDEELNQLLK	645.029968261719	3	898.5118408	2	1	0.934726939733546	3.12244203245389E-07	1	0.835434749707871	0.835434749707871	0.934726939733546	3.12244203245389E-07
sp|O75494|SRS10_HUMAN	QIEIQFAQGDR	QIEIQFAQGDR	652.833312988281	2	693.3314819	1	1E-05	1	1	1E-05	0.940530545609951	0.940530545609951	1	1
sp|O75494|SRS10_HUMAN	QIEIQFAQGDR	QIEIQFAQGDR	652.833312988281	2	821.3900146	1	1E-05	1	1E-05	1E-05	1	1	1	1E-05
sp|O75494|SRS10_HUMAN	QIEIQFAQGDR	QIEIQFAQGDR	652.833312988281	2	830.4406738	1	1E-05	1E-05	0.00355659693168566	1E-05	3.77207149130108E-10	3.77207149130108E-10	1E-05	0.00355659693168566
sp|O75494|SRS10_HUMAN	QIEIQFAQGDR	QIEIQFAQGDR	652.833312988281	2	934.4741211	1	1E-05	0.609471526939744	1E-05	1E-05	1	1	0.609471526939744	1E-05
sp|O75494|SRS10_HUMAN	QIEIQFAQGDR	QIEIQFAQGDR	652.833312988281	2	1063.516724	1	2.70038708443081E-10	1	1E-05	2.70038708443081E-10	1	1	1	1E-05
sp|O75494|SRS10_HUMAN	QIEIQFAQGDR	QIEIQFAQGDR	652.833312988281	2	1286.648804	1	1E-05	1E-05	1E-05	1E-05	1E-05	1E-05	1E-05	1E-05
sp|O75494|SRS10_HUMAN	YGPIVDVYVPLDFYTR	YGPIVDVYVPLDFYTR	958.993286132813	2	530.2973022	1	1E-05	1E-05	0.249594632223789	1E-05	1	1	1E-05	0.249594632223789
sp|O75494|SRS10_HUMAN	YGPIVDVYVPLDFYTR	YGPIVDVYVPLDFYTR	958.993286132813	2	586.2984009	1	1	1E-05	0.0426170028068075	1	1	1	1E-05	0.0426170028068075
sp|O75494|SRS10_HUMAN	YGPIVDVYVPLDFYTR	YGPIVDVYVPLDFYTR	958.993286132813	2	1010.530579	1	0.935403707441502	1E-05	0.0426170028068075	0.935403707441502	0.27907971286364	0.27907971286364	1E-05	0.0426170028068075
sp|O75494|SRS10_HUMAN	YGPIVDVYVPLDFYTR	YGPIVDVYVPLDFYTR	958.993286132813	2	1173.593872	1	0.0489566039820669	1E-05	0.249594632223789	0.0489566039820669	0.622347155106396	0.622347155106396	1E-05	0.249594632223789
sp|O75494|SRS10_HUMAN	YGPIVDVYVPLDFYTR	YGPIVDVYVPLDFYTR	958.993286132813	2	1387.689209	1	0.00442291501927824	1E-05	0.0426170028068075	0.00442291501927824	0.000230604645593056	0.000230604645593056	1E-05	0.0426170028068075
sp|O75494|SRS10_HUMAN	YGPIVDVYVPLDFYTR	YGPIVDVYVPLDFYTR	958.993286132813	2	1486.75769	1	1E-05	1E-05	0.587420434384854	1E-05	0.835434749707871	0.835434749707871	1E-05	0.587420434384854
sp|O75531|BAF_HUMAN	AYVVLGQFLVLK	AYVVLGQFLVLK	675.413208007813	2	334.1761475	1	1	0.267974183846514	1E-05	1	0.27907971286364	0.27907971286364	0.267974183846514	1E-05
sp|O75531|BAF_HUMAN	AYVVLGQFLVLK	AYVVLGQFLVLK	675.413208007813	2	433.2445374	1	2.70038708443081E-10	0.0485375825231421	3.12503328194394E-13	2.70038708443081E-10	1	1	0.0485375825231421	3.12503328194394E-13
sp|O75531|BAF_HUMAN	AYVVLGQFLVLK	AYVVLGQFLVLK	675.413208007813	2	804.4978027	1	0.610946363346352	0.934726939733546	1E-05	0.610946363346352	1	1	0.934726939733546	1E-05
sp|O75531|BAF_HUMAN	AYVVLGQFLVLK	AYVVLGQFLVLK	675.413208007813	2	917.5818481	1	0.00442291501927824	0.267974183846514	1E-05	0.00442291501927824	0.0522984810918777	0.0522984810918777	0.267974183846514	1E-05
sp|O75531|BAF_HUMAN	AYVVLGQFLVLK	AYVVLGQFLVLK	675.413208007813	2	1016.650269	1	0.610946363346352	1	1E-05	0.610946363346352	1	1	1	1E-05
sp|O75531|BAF_HUMAN	AYVVLGQFLVLK	AYVVLGQFLVLK	675.413208007813	2	1115.71875	1	0.0489566039820669	4.93422020144666E-07	1E-05	0.0489566039820669	1	1	4.93422020144666E-07	1E-05
sp|O75531|BAF_HUMAN	DFVAEPMGEKPVGSLAGIGEVLGK	DFVAEPMGEKPVGSLAGIGEVLGK	800.754150390625	3	433.2081604	1	1E-05	0.000194697260400481	0.000145074298826631	1E-05	0.27907971286364	0.27907971286364	0.000194697260400481	0.000145074298826631
sp|O75531|BAF_HUMAN	DFVAEPMGEKPVGSLAGIGEVLGK	DFVAEPMGEKPVGSLAGIGEVLGK	800.754150390625	3	772.4563599	1	1E-05	0.934726939733546	0.587420434384854	1E-05	1	1	0.934726939733546	0.587420434384854
sp|O75531|BAF_HUMAN	DFVAEPMGEKPVGSLAGIGEVLGK	DFVAEPMGEKPVGSLAGIGEVLGK	800.754150390625	3	1100.630981	1	1E-05	0.267974183846514	0.249594632223789	1E-05	0.00490759826206461	0.00490759826206461	0.267974183846514	0.249594632223789
sp|O75531|BAF_HUMAN	DFVAEPMGEKPVGSLAGIGEVLGK	DFVAEPMGEKPVGSLAGIGEVLGK	800.754150390625	3	1296.752197	1	1E-05	1	1	1E-05	0.940530545609951	0.940530545609951	1	1
sp|O75531|BAF_HUMAN	DFVAEPMGEKPVGSLAGIGEVLGK	DFVAEPMGEKPVGSLAGIGEVLGK	800.754150390625	3	843.4138184	2	1E-05	0.267974183846514	1E-05	1E-05	1E-05	1E-05	0.267974183846514	1E-05
sp|O75531|BAF_HUMAN	DFVAEPMGEKPVGSLAGIGEVLGK	DFVAEPMGEKPVGSLAGIGEVLGK	800.754150390625	3	1127.574829	2	0.269232070713945	1E-05	0.00355659693168566	0.269232070713945	0.940530545609951	0.940530545609951	1E-05	0.00355659693168566
sp|O75531|BAF_HUMAN	HRDFVAEPMGEKPVGSLAGIGEVLGK	HRDFVAEPMGEKPVGSLAGIGEVLGK	674.107421875	4	726.3681641	1	1	0.934726939733546	0.000145074298826631	1	1	1	0.934726939733546	0.000145074298826631
sp|O75531|BAF_HUMAN	HRDFVAEPMGEKPVGSLAGIGEVLGK	HRDFVAEPMGEKPVGSLAGIGEVLGK	674.107421875	4	772.4563599	1	0.610946363346352	1	1	0.610946363346352	0.27907971286364	0.27907971286364	1	1
sp|O75531|BAF_HUMAN	HRDFVAEPMGEKPVGSLAGIGEVLGK	HRDFVAEPMGEKPVGSLAGIGEVLGK	674.107421875	4	843.4934692	1	1	1	1	1	1	1	1	1
sp|O75531|BAF_HUMAN	HRDFVAEPMGEKPVGSLAGIGEVLGK	HRDFVAEPMGEKPVGSLAGIGEVLGK	674.107421875	4	855.4107666	1	0.827001544240496	1	0.924238182871995	0.827001544240496	1	1	1	0.924238182871995
sp|O75531|BAF_HUMAN	HRDFVAEPMGEKPVGSLAGIGEVLGK	HRDFVAEPMGEKPVGSLAGIGEVLGK	674.107421875	4	1140.525513	1	1E-05	1	1E-05	1E-05	6.42173638760308E-07	6.42173638760308E-07	1	1E-05
sp|O75531|BAF_HUMAN	HRDFVAEPMGEKPVGSLAGIGEVLGK	HRDFVAEPMGEKPVGSLAGIGEVLGK	674.107421875	4	1046.535889	2	0.00442291501927824	0.000194697260400481	1	0.00442291501927824	1E-05	1E-05	0.000194697260400481	1
sp|O75368|SH3L1_HUMAN	VYIASSSGSTAIK	VYIASSSGSTAIK	642.345703125	2	376.2230835	1	1	1	3.12244203245389E-07	1	0.27907971286364	0.27907971286364	1	3.12244203245389E-07
sp|O75368|SH3L1_HUMAN	VYIASSSGSTAIK	VYIASSSGSTAIK	642.345703125	2	663.3671875	1	0.610946363346352	0.934726939733546	1E-05	0.610946363346352	0.00490759826206461	0.00490759826206461	0.934726939733546	1E-05
sp|O75368|SH3L1_HUMAN	VYIASSSGSTAIK	VYIASSSGSTAIK	642.345703125	2	750.399231	1	1E-05	0.934726939733546	0.0426170028068075	1E-05	1	1	0.934726939733546	0.0426170028068075
sp|O75368|SH3L1_HUMAN	VYIASSSGSTAIK	VYIASSSGSTAIK	642.345703125	2	837.4312134	1	0.0489566039820669	1	3.12244203245389E-07	0.0489566039820669	0.622347155106396	0.622347155106396	1	3.12244203245389E-07
sp|O75368|SH3L1_HUMAN	VYIASSSGSTAIK	VYIASSSGSTAIK	642.345703125	2	908.4683228	1	0.00019852660889854	0.934726939733546	1E-05	0.00019852660889854	0.940530545609951	0.940530545609951	0.934726939733546	1E-05
sp|O75368|SH3L1_HUMAN	VYIASSSGSTAIK	VYIASSSGSTAIK	642.345703125	2	1021.552429	1	0.935403707441502	1	1E-05	0.935403707441502	0.27907971286364	0.27907971286364	1	1E-05
sp|O75533|SF3B1_HUMAN	QQAADLISR	QQAADLISR	501.272369384766	2	175.1189575	1	1	1	0.0426170028068075	1	3.77207149130108E-10	3.77207149130108E-10	1	0.0426170028068075
sp|O75533|SF3B1_HUMAN	QQAADLISR	QQAADLISR	501.272369384766	2	262.1509705	1	1	0.267974183846514	1E-05	1	1.11443679516376E-12	1.11443679516376E-12	0.267974183846514	1E-05
sp|O75533|SF3B1_HUMAN	QQAADLISR	QQAADLISR	501.272369384766	2	375.2350464	1	1	1	1.34240165438766E-10	1	1	1	1	1.34240165438766E-10
sp|O75533|SF3B1_HUMAN	QQAADLISR	QQAADLISR	501.272369384766	2	399.1986694	1	0.269232070713945	4.93422020144666E-07	1E-05	0.269232070713945	1E-05	1E-05	4.93422020144666E-07	1E-05
sp|O75533|SF3B1_HUMAN	QQAADLISR	QQAADLISR	501.272369384766	2	488.3191223	1	1E-05	1	1E-05	1E-05	1E-05	1E-05	1	1E-05
sp|O75533|SF3B1_HUMAN	QQAADLISR	QQAADLISR	501.272369384766	2	827.4257813	1	1E-05	2.58559625391108E-10	1E-05	1E-05	1E-05	1E-05	2.58559625391108E-10	1E-05
sp|O75533|SF3B1_HUMAN	RWDQTADQTPGATPK	RWDQTADQTPGATPK	557.941040039063	3	586.2731934	1	1E-05	0.000194697260400481	0.249594632223789	1E-05	6.42173638760308E-07	6.42173638760308E-07	0.000194697260400481	0.249594632223789
sp|O75533|SF3B1_HUMAN	RWDQTADQTPGATPK	RWDQTADQTPGATPK	557.941040039063	3	671.3722534	1	1	1E-05	0.587420434384854	1	1E-05	1E-05	1E-05	0.587420434384854
sp|O75533|SF3B1_HUMAN	RWDQTADQTPGATPK	RWDQTADQTPGATPK	557.941040039063	3	799.4308472	1	0.610946363346352	1E-05	3.12244203245389E-07	0.610946363346352	1E-05	1E-05	1E-05	3.12244203245389E-07
sp|O75533|SF3B1_HUMAN	RWDQTADQTPGATPK	RWDQTADQTPGATPK	557.941040039063	3	873.3849487	1	1	1E-05	1	1	1E-05	1E-05	1E-05	1
sp|O75533|SF3B1_HUMAN	RWDQTADQTPGATPK	RWDQTADQTPGATPK	557.941040039063	3	1001.443542	1	0.269232070713945	1E-05	1	0.269232070713945	1E-05	1E-05	1E-05	1
sp|O75533|SF3B1_HUMAN	RWDQTADQTPGATPK	RWDQTADQTPGATPK	557.941040039063	3	758.3573608	2	0.00442291501927824	2.58559625391108E-10	0.249594632223789	0.00442291501927824	1E-05	1E-05	2.58559625391108E-10	0.249594632223789
sp|O75533|SF3B1_HUMAN	WDQTADQTPGATPK	WDQTADQTPGATPK	758.357360839844	2	244.1655731	1	1	1E-05	1.34240165438766E-10	1	0.0522984810918777	0.0522984810918777	1E-05	1.34240165438766E-10
sp|O75533|SF3B1_HUMAN	WDQTADQTPGATPK	WDQTADQTPGATPK	758.357360839844	2	302.1135254	1	0.00442291501927824	1E-05	1E-05	0.00442291501927824	1E-05	1E-05	1E-05	1E-05
sp|O75533|SF3B1_HUMAN	WDQTADQTPGATPK	WDQTADQTPGATPK	758.357360839844	2	570.324585	1	0.610946363346352	1E-05	1	0.610946363346352	1E-05	1E-05	1E-05	1
sp|O75533|SF3B1_HUMAN	WDQTADQTPGATPK	WDQTADQTPGATPK	758.357360839844	2	799.4308472	1	1	1E-05	0.924238182871995	1	1E-05	1E-05	1E-05	0.924238182871995
sp|O75533|SF3B1_HUMAN	WDQTADQTPGATPK	WDQTADQTPGATPK	758.357360839844	2	1086.542603	1	0.610946363346352	1E-05	0.00355659693168566	0.610946363346352	1.11443679516376E-12	1.11443679516376E-12	1E-05	0.00355659693168566
sp|O75607|NPM3_HUMAN	NHDHQEIAVPVANLK	NHDHQEIAVPVANLK	421.974578857422	4	445.2769165	1	1	1	0.587420434384854	1	1	1	1	0.587420434384854
sp|O75607|NPM3_HUMAN	NHDHQEIAVPVANLK	NHDHQEIAVPVANLK	421.974578857422	4	544.3453369	1	0.935403707441502	1	1	0.935403707441502	1	1	1	1
sp|O75607|NPM3_HUMAN	NHDHQEIAVPVANLK	NHDHQEIAVPVANLK	421.974578857422	4	641.3980713	1	0.827001544240496	1	1	0.827001544240496	1	1	1	1
sp|O75607|NPM3_HUMAN	NHDHQEIAVPVANLK	NHDHQEIAVPVANLK	421.974578857422	4	1044.485718	1	7.38562792311702E-13	0.267974183846514	0.249594632223789	7.38562792311702E-13	0.0522984810918777	0.0522984810918777	0.267974183846514	0.249594632223789
sp|O75607|NPM3_HUMAN	NHDHQEIAVPVANLK	NHDHQEIAVPVANLK	421.974578857422	4	717.3909912	2	0.935403707441502	1E-05	1E-05	0.935403707441502	0.622347155106396	0.622347155106396	1E-05	1E-05
sp|O75607|NPM3_HUMAN	NHDHQEIAVPVANLK	NHDHQEIAVPVANLK	421.974578857422	4	440.2541199	3	1E-05	0.000194697260400481	1E-05	1E-05	0.27907971286364	0.27907971286364	0.000194697260400481	1E-05
sp|O75607|NPM3_HUMAN	[1Ac]-AAGTAAALAFLSQESR	AAGTAAALAFLSQESR	803.415222167969	2	866.4366455	1	0.0489566039820669	0.609471526939744	0.924238182871995	0.0489566039820669	1	1	0.609471526939744	0.924238182871995
sp|O75607|NPM3_HUMAN	[1Ac]-AAGTAAALAFLSQESR	AAGTAAALAFLSQESR	803.415222167969	2	887.4621582	1	5.08607725504093E-07	0.267974183846514	1E-05	5.08607725504093E-07	1	1	0.267974183846514	1E-05
sp|O75607|NPM3_HUMAN	[1Ac]-AAGTAAALAFLSQESR	AAGTAAALAFLSQESR	803.415222167969	2	937.4737549	1	1	1	1	1	0.940530545609951	0.940530545609951	1	1
sp|O75607|NPM3_HUMAN	[1Ac]-AAGTAAALAFLSQESR	AAGTAAALAFLSQESR	803.415222167969	2	1050.557861	1	0.00442291501927824	0.825900481660307	0.809161923722662	0.00442291501927824	1	1	0.825900481660307	0.809161923722662
sp|O75607|NPM3_HUMAN	[1Ac]-AAGTAAALAFLSQESR	AAGTAAALAFLSQESR	803.415222167969	2	1121.594971	1	0.269232070713945	0.934726939733546	1	0.269232070713945	0.27907971286364	0.27907971286364	0.934726939733546	1
sp|O75607|NPM3_HUMAN	[1Ac]-AAGTAAALAFLSQESR	AAGTAAALAFLSQESR	803.415222167969	2	1192.63208	1	1	0.934726939733546	0.249594632223789	1	1	1	0.934726939733546	0.249594632223789
sp|O75607|NPM3_HUMAN	[CRM]-AAGTAAALAFLSQESR	AAGTAAALAFLSQESR	803.912841796875	2	866.4366455	1	0.269232070713945	0.609471526939744	0.924238182871995	0.269232070713945	1	1	0.609471526939744	0.924238182871995
sp|O75607|NPM3_HUMAN	[CRM]-AAGTAAALAFLSQESR	AAGTAAALAFLSQESR	803.912841796875	2	937.4737549	1	1	1	1	1	0.940530545609951	0.940530545609951	1	1
sp|O75607|NPM3_HUMAN	[CRM]-AAGTAAALAFLSQESR	AAGTAAALAFLSQESR	803.912841796875	2	1050.557861	1	0.00442291501927824	0.825900481660307	0.924238182871995	0.00442291501927824	1	1	0.825900481660307	0.924238182871995
sp|O75607|NPM3_HUMAN	[CRM]-AAGTAAALAFLSQESR	AAGTAAALAFLSQESR	803.912841796875	2	1121.594971	1	0.269232070713945	0.934726939733546	1	0.269232070713945	0.27907971286364	0.27907971286364	0.934726939733546	1
sp|O75607|NPM3_HUMAN	[CRM]-AAGTAAALAFLSQESR	AAGTAAALAFLSQESR	803.912841796875	2	1192.63208	1	1	0.934726939733546	0.249594632223789	1	1	1	0.934726939733546	0.249594632223789
sp|O75607|NPM3_HUMAN	[CRM]-AAGTAAALAFLSQESR	AAGTAAALAFLSQESR	803.912841796875	2	1263.669189	1	0.935403707441502	0.00436348783802182	1	0.935403707441502	1	1	0.00436348783802182	1
sp|O75608|LYPA1_HUMAN	LAGVTALSC[CAM]WLPLR	LAGVTALSCWLPLR	778.934509277344	2	242.1499176	1	1E-05	0.609471526939744	1	1E-05	1E-05	1E-05	0.609471526939744	1
sp|O75608|LYPA1_HUMAN	LAGVTALSC[CAM]WLPLR	LAGVTALSCWLPLR	778.934509277344	2	442.2660217	1	1E-05	1E-05	3.12244203245389E-07	1E-05	0.0522984810918777	0.0522984810918777	1E-05	3.12244203245389E-07
sp|O75608|LYPA1_HUMAN	LAGVTALSC[CAM]WLPLR	LAGVTALSCWLPLR	778.934509277344	2	931.4818115	1	1E-05	1	1	1E-05	1E-05	1E-05	1	1
sp|O75608|LYPA1_HUMAN	LAGVTALSC[CAM]WLPLR	LAGVTALSCWLPLR	778.934509277344	2	1044.565918	1	1E-05	0.000194697260400481	0.0426170028068075	1E-05	1E-05	1E-05	0.000194697260400481	0.0426170028068075
sp|O75608|LYPA1_HUMAN	LAGVTALSC[CAM]WLPLR	LAGVTALSCWLPLR	778.934509277344	2	1216.650635	1	1E-05	1	0.924238182871995	1E-05	1E-05	1E-05	1	0.924238182871995
sp|O75608|LYPA1_HUMAN	LAGVTALSC[CAM]WLPLR	LAGVTALSCWLPLR	778.934509277344	2	1372.740601	1	1E-05	1	1E-05	1E-05	0.00490759826206461	0.00490759826206461	1	1E-05
sp|O75822|EIF3J_HUMAN	ITNSLTVLC[CAM]SEK	ITNSLTVLCSEK	682.858154296875	2	735.3705444	1	1	1	1	1	6.42173638760308E-07	6.42173638760308E-07	1	1
sp|O75822|EIF3J_HUMAN	ITNSLTVLC[CAM]SEK	ITNSLTVLCSEK	682.858154296875	2	836.4182129	1	1	1	1	1	1	1	1	1
sp|O75822|EIF3J_HUMAN	ITNSLTVLC[CAM]SEK	ITNSLTVLCSEK	682.858154296875	2	949.5023193	1	0.269232070713945	1	0.249594632223789	0.269232070713945	0.940530545609951	0.940530545609951	1	0.249594632223789
sp|O75822|EIF3J_HUMAN	ITNSLTVLC[CAM]SEK	ITNSLTVLCSEK	682.858154296875	2	1036.534302	1	0.269232070713945	1	0.249594632223789	0.269232070713945	1	1	1	0.249594632223789
sp|O75822|EIF3J_HUMAN	ITNSLTVLC[CAM]SEK	ITNSLTVLCSEK	682.858154296875	2	1150.577271	1	1	0.825900481660307	0.924238182871995	1	0.835434749707871	0.835434749707871	0.825900481660307	0.924238182871995
sp|O75822|EIF3J_HUMAN	ITNSLTVLC[CAM]SEK	ITNSLTVLCSEK	682.858154296875	2	1251.624878	1	0.610946363346352	1	0.924238182871995	0.610946363346352	0.940530545609951	0.940530545609951	1	0.924238182871995
sp|O75822|EIF3J_HUMAN	ITN[Dea]SLTVLC[CAM]SEK	ITNSLTVLCSEK	683.350158691406	2	530.2820435	1	1E-05	1E-05	3.12244203245389E-07	1E-05	1E-05	1E-05	1E-05	3.12244203245389E-07
sp|O75822|EIF3J_HUMAN	ITN[Dea]SLTVLC[CAM]SEK	ITNSLTVLCSEK	683.350158691406	2	636.302124	1	1	0.0485375825231421	1	1	1	1	0.0485375825231421	1
sp|O75822|EIF3J_HUMAN	ITN[Dea]SLTVLC[CAM]SEK	ITNSLTVLCSEK	683.350158691406	2	735.3705444	1	1	1	1	1	6.42173638760308E-07	6.42173638760308E-07	1	1
sp|O75822|EIF3J_HUMAN	ITN[Dea]SLTVLC[CAM]SEK	ITNSLTVLCSEK	683.350158691406	2	836.4182129	1	1	1	1	1	1	1	1	1
sp|O75822|EIF3J_HUMAN	ITN[Dea]SLTVLC[CAM]SEK	ITNSLTVLCSEK	683.350158691406	2	843.4822388	1	1	7.00113661125923E-13	0.587420434384854	1	1	1	7.00113661125923E-13	0.587420434384854
sp|O75822|EIF3J_HUMAN	ITN[Dea]SLTVLC[CAM]SEK	ITNSLTVLCSEK	683.350158691406	2	1036.534302	1	0.269232070713945	1	1	0.269232070713945	1	1	1	1
sp|O75874|IDHC_HUMAN	IIWELIK	IIWELIK	457.789123535156	2	373.2809448	1	0.00442291501927824	4.93422020144666E-07	1	0.00442291501927824	3.77207149130108E-10	3.77207149130108E-10	4.93422020144666E-07	1
sp|O75874|IDHC_HUMAN	IIWELIK	IIWELIK	457.789123535156	2	413.2547302	1	1E-05	1E-05	1E-05	1E-05	1E-05	1E-05	1E-05	1E-05
sp|O75874|IDHC_HUMAN	IIWELIK	IIWELIK	457.789123535156	2	502.3235168	1	0.935403707441502	0.000194697260400481	0.924238182871995	0.935403707441502	6.42173638760308E-07	6.42173638760308E-07	0.000194697260400481	0.924238182871995
sp|O75874|IDHC_HUMAN	IIWELIK	IIWELIK	457.789123535156	2	542.2973022	1	0.827001544240496	0.0485375825231421	0.587420434384854	0.827001544240496	0.000230604645593056	0.000230604645593056	0.0485375825231421	0.587420434384854
sp|O75874|IDHC_HUMAN	IIWELIK	IIWELIK	457.789123535156	2	688.402832	1	1	0.934726939733546	1	1	1	1	0.934726939733546	1
sp|O75874|IDHC_HUMAN	IIWELIK	IIWELIK	457.789123535156	2	801.4868774	1	0.610946363346352	1	1	0.610946363346352	0.000230604645593056	0.000230604645593056	1	1
sp|O75874|IDHC_HUMAN	QMWKSPNGTIR	QMWKSPNGTIR	659.340270996094	2	175.1189575	1	1E-05	1	0.809161923722662	1E-05	6.42173638760308E-07	6.42173638760308E-07	1	0.809161923722662
sp|O75874|IDHC_HUMAN	QMWKSPNGTIR	QMWKSPNGTIR	659.340270996094	2	288.2030029	1	1E-05	0.267974183846514	1E-05	1E-05	6.42173638760308E-07	6.42173638760308E-07	0.267974183846514	1E-05
sp|O75874|IDHC_HUMAN	QMWKSPNGTIR	QMWKSPNGTIR	659.340270996094	2	657.3678589	1	1E-05	1E-05	1E-05	1E-05	1E-05	1E-05	1E-05	1E-05
sp|O75874|IDHC_HUMAN	QMWKSPNGTIR	QMWKSPNGTIR	659.340270996094	2	661.3126221	1	1E-05	1E-05	1E-05	1E-05	0.940530545609951	0.940530545609951	1E-05	1E-05
sp|O75874|IDHC_HUMAN	QMWKSPNGTIR	QMWKSPNGTIR	659.340270996094	2	758.3654175	1	1E-05	1E-05	1E-05	1E-05	1E-05	1E-05	1E-05	1E-05
sp|O75874|IDHC_HUMAN	QMWKSPNGTIR	QMWKSPNGTIR	659.340270996094	2	1030.477417	1	5.08607725504093E-07	1E-05	1E-05	5.08607725504093E-07	1E-05	1E-05	1E-05	1E-05
sp|O75874|IDHC_HUMAN	VEITYTPSDGTQK	VEITYTPSDGTQK	719.856628417969	2	606.3133545	1	1E-05	1E-05	0.809161923722662	1E-05	0.00490759826206461	0.00490759826206461	1E-05	0.809161923722662
sp|O75874|IDHC_HUMAN	VEITYTPSDGTQK	VEITYTPSDGTQK	719.856628417969	2	732.3522339	1	0.935403707441502	1E-05	1	0.935403707441502	1E-05	1E-05	1E-05	1
sp|O75874|IDHC_HUMAN	VEITYTPSDGTQK	VEITYTPSDGTQK	719.856628417969	2	833.3999634	1	0.00442291501927824	1E-05	0.924238182871995	0.00442291501927824	1E-05	1E-05	1E-05	0.924238182871995
sp|O75874|IDHC_HUMAN	VEITYTPSDGTQK	VEITYTPSDGTQK	719.856628417969	2	891.4458008	1	1E-05	1E-05	1E-05	1E-05	1E-05	1E-05	1E-05	1E-05
sp|O75874|IDHC_HUMAN	VEITYTPSDGTQK	VEITYTPSDGTQK	719.856628417969	2	996.4632568	1	1E-05	1E-05	1	1E-05	1E-05	1E-05	1E-05	1
sp|O75874|IDHC_HUMAN	VEITYTPSDGTQK	VEITYTPSDGTQK	719.856628417969	2	1097.510986	1	0.935403707441502	1E-05	1	0.935403707441502	1E-05	1E-05	1E-05	1
sp|O75937|DNJC8_HUMAN	EGKPTIVEEDDPELFK	EGKPTIVEEDDPELFK	615.975402832031	3	626.3508301	1	0.610946363346352	1	1	0.610946363346352	1	1	1	1
sp|O75937|DNJC8_HUMAN	EGKPTIVEEDDPELFK	EGKPTIVEEDDPELFK	615.975402832031	3	633.3606567	1	1	1	1	1	1	1	1	1
sp|O75937|DNJC8_HUMAN	EGKPTIVEEDDPELFK	EGKPTIVEEDDPELFK	615.975402832031	3	748.3875732	1	5.08607725504093E-07	1	1	5.08607725504093E-07	1	1	1	1
sp|O75937|DNJC8_HUMAN	EGKPTIVEEDDPELFK	EGKPTIVEEDDPELFK	615.975402832031	3	854.461792	1	0.269232070713945	0.267974183846514	0.249594632223789	0.269232070713945	0.622347155106396	0.622347155106396	0.267974183846514	0.249594632223789
sp|O75937|DNJC8_HUMAN	EGKPTIVEEDDPELFK	EGKPTIVEEDDPELFK	615.975402832031	3	863.4145508	1	1	1	1	1	1	1	1	1
sp|O75937|DNJC8_HUMAN	EGKPTIVEEDDPELFK	EGKPTIVEEDDPELFK	615.975402832031	3	1121.499756	1	0.610946363346352	0.609471526939744	0.587420434384854	0.610946363346352	0.940530545609951	0.940530545609951	0.609471526939744	0.587420434384854
sp|O75947|ATP5H_HUMAN	NLIPFDQMTIEDLNEAFPETK	NLIPFDQMTIEDLNEAFPETK	822.401672363281	3	147.1128082	1	1E-05	1E-05	1E-05	1E-05	1	1	1E-05	1E-05
sp|O75947|ATP5H_HUMAN	NLIPFDQMTIEDLNEAFPETK	NLIPFDQMTIEDLNEAFPETK	822.401672363281	3	248.1604767	1	5.08607725504093E-07	0.609471526939744	1	5.08607725504093E-07	0.622347155106396	0.622347155106396	0.609471526939744	1
sp|O75947|ATP5H_HUMAN	NLIPFDQMTIEDLNEAFPETK	NLIPFDQMTIEDLNEAFPETK	822.401672363281	3	341.2183228	1	0.935403707441502	1E-05	1	0.935403707441502	0.940530545609951	0.940530545609951	1E-05	1
sp|O75947|ATP5H_HUMAN	NLIPFDQMTIEDLNEAFPETK	NLIPFDQMTIEDLNEAFPETK	822.401672363281	3	474.2558289	1	0.0489566039820669	2.58559625391108E-10	0.249594632223789	0.0489566039820669	0.0522984810918777	0.0522984810918777	2.58559625391108E-10	0.249594632223789
sp|O75947|ATP5H_HUMAN	NLIPFDQMTIEDLNEAFPETK	NLIPFDQMTIEDLNEAFPETK	822.401672363281	3	621.3242798	1	1	0.609471526939744	3.12503328194394E-13	1	1	1	0.609471526939744	3.12503328194394E-13
sp|O75947|ATP5H_HUMAN	NLIPFDQMTIEDLNEAFPETK	NLIPFDQMTIEDLNEAFPETK	822.401672363281	3	692.3613892	1	0.0489566039820669	0.000194697260400481	3.12244203245389E-07	0.0489566039820669	0.622347155106396	0.622347155106396	0.000194697260400481	3.12244203245389E-07
sp|O75947|ATP5H_HUMAN	NLIPFDQ[Dea]MTIEDLNEAFPETK	NLIPFDQMTIEDLNEAFPETK	822.729675292969	3	147.1128082	1	1E-05	1E-05	1E-05	1E-05	1	1	1E-05	1E-05
sp|O75947|ATP5H_HUMAN	NLIPFDQ[Dea]MTIEDLNEAFPETK	NLIPFDQMTIEDLNEAFPETK	822.729675292969	3	248.1604767	1	5.08607725504093E-07	0.609471526939744	1E-05	5.08607725504093E-07	0.622347155106396	0.622347155106396	0.609471526939744	1E-05
sp|O75947|ATP5H_HUMAN	NLIPFDQ[Dea]MTIEDLNEAFPETK	NLIPFDQMTIEDLNEAFPETK	822.729675292969	3	341.2183228	1	0.935403707441502	1E-05	1E-05	0.935403707441502	0.940530545609951	0.940530545609951	1E-05	1E-05
sp|O75947|ATP5H_HUMAN	NLIPFDQ[Dea]MTIEDLNEAFPETK	NLIPFDQMTIEDLNEAFPETK	822.729675292969	3	474.2558289	1	0.0489566039820669	2.58559625391108E-10	1E-05	0.0489566039820669	0.0522984810918777	0.0522984810918777	2.58559625391108E-10	1E-05
sp|O75947|ATP5H_HUMAN	NLIPFDQ[Dea]MTIEDLNEAFPETK	NLIPFDQMTIEDLNEAFPETK	822.729675292969	3	692.3613892	1	0.0489566039820669	0.000194697260400481	1E-05	0.0489566039820669	0.622347155106396	0.622347155106396	0.000194697260400481	1E-05
sp|O75947|ATP5H_HUMAN	NLIPFDQ[Dea]MTIEDLNEAFPETK	NLIPFDQMTIEDLNEAFPETK	822.729675292969	3	1163.557861	1	7.38562792311702E-13	0.609471526939744	1E-05	7.38562792311702E-13	1E-05	1E-05	0.609471526939744	1E-05
sp|O76070|SYUG_HUMAN	TKENVVQSVTSVAEK	TKENVVQSVTSVAEK	540.293090820313	3	572.303833	1	0.827001544240496	0.934726939733546	1	0.827001544240496	0.622347155106396	0.622347155106396	0.934726939733546	1
sp|O76070|SYUG_HUMAN	TKENVVQSVTSVAEK	TKENVVQSVTSVAEK	540.293090820313	3	634.3406372	1	0.269232070713945	1	0.0426170028068075	0.269232070713945	0.940530545609951	0.940530545609951	1	0.0426170028068075
sp|O76070|SYUG_HUMAN	TKENVVQSVTSVAEK	TKENVVQSVTSVAEK	540.293090820313	3	671.3722534	1	7.38562792311702E-13	1	0.00355659693168566	7.38562792311702E-13	0.622347155106396	0.622347155106396	1	0.00355659693168566
sp|O76070|SYUG_HUMAN	TKENVVQSVTSVAEK	TKENVVQSVTSVAEK	540.293090820313	3	733.4090576	1	0.269232070713945	0.0485375825231421	0.00355659693168566	0.269232070713945	0.00490759826206461	0.00490759826206461	0.0485375825231421	0.00355659693168566
sp|O76070|SYUG_HUMAN	TKENVVQSVTSVAEK	TKENVVQSVTSVAEK	540.293090820313	3	820.4411011	1	0.00442291501927824	1	1	0.00442291501927824	1	1	1	1
sp|O76070|SYUG_HUMAN	TKENVVQSVTSVAEK	TKENVVQSVTSVAEK	540.293090820313	3	948.4996338	1	0.269232070713945	1	0.587420434384854	0.269232070713945	0.622347155106396	0.622347155106396	1	0.587420434384854
sp|O76070|SYUG_HUMAN	TVEEAEN[Dea]IAVTSGVVR	TVEEAENIAVTSGVVR	558.956359863281	3	430.2772522	1	1E-05	1	1E-05	1E-05	0.622347155106396	0.622347155106396	1	1E-05
sp|O76070|SYUG_HUMAN	TVEEAEN[Dea]IAVTSGVVR	TVEEAENIAVTSGVVR	558.956359863281	3	517.3092651	1	1E-05	0.825900481660307	0.000145074298826631	1E-05	0.27907971286364	0.27907971286364	0.825900481660307	0.000145074298826631
sp|O76070|SYUG_HUMAN	TVEEAEN[Dea]IAVTSGVVR	TVEEAENIAVTSGVVR	558.956359863281	3	717.425354	1	1E-05	0.934726939733546	1E-05	1E-05	0.0522984810918777	0.0522984810918777	0.934726939733546	1E-05
sp|O76070|SYUG_HUMAN	TVEEAEN[Dea]IAVTSGVVR	TVEEAENIAVTSGVVR	558.956359863281	3	788.4624634	1	1E-05	2.58559625391108E-10	1E-05	1E-05	1	1	2.58559625391108E-10	1E-05
sp|O76070|SYUG_HUMAN	TVEEAEN[Dea]IAVTSGVVR	TVEEAENIAVTSGVVR	558.956359863281	3	887.399292	1	1E-05	0.000194697260400481	1E-05	1E-05	1.11443679516376E-12	1.11443679516376E-12	0.000194697260400481	1E-05
sp|O76070|SYUG_HUMAN	TVEEAEN[Dea]IAVTSGVVR	TVEEAENIAVTSGVVR	558.956359863281	3	187.1315308	2	2.70038708443081E-10	1E-05	1E-05	2.70038708443081E-10	0.00490759826206461	0.00490759826206461	1E-05	1E-05
sp|O94788|AL1A2_HUMAN	ADPAALMASLHLLPSPTPNLEIK	ADPAALMASLHLLPSPTPNLEIK	800.438293457031	3	911.5196533	1	1E-05	0.609471526939744	0.587420434384854	1E-05	0.622347155106396	0.622347155106396	0.609471526939744	0.587420434384854
sp|O94788|AL1A2_HUMAN	ADPAALMASLHLLPSPTPNLEIK	ADPAALMASLHLLPSPTPNLEIK	800.438293457031	3	1095.604492	1	1E-05	0.609471526939744	1	1E-05	0.622347155106396	0.622347155106396	0.609471526939744	1
sp|O94788|AL1A2_HUMAN	ADPAALMASLHLLPSPTPNLEIK	ADPAALMASLHLLPSPTPNLEIK	800.438293457031	3	1191.619019	1	2.70038708443081E-10	1E-05	1	2.70038708443081E-10	0.0522984810918777	0.0522984810918777	1E-05	1
sp|O94788|AL1A2_HUMAN	ADPAALMASLHLLPSPTPNLEIK	ADPAALMASLHLLPSPTPNLEIK	800.438293457031	3	1208.688477	1	1E-05	1	1	1E-05	0.0522984810918777	0.0522984810918777	1	1
sp|O94788|AL1A2_HUMAN	ADPAALMASLHLLPSPTPNLEIK	ADPAALMASLHLLPSPTPNLEIK	800.438293457031	3	892.4741821	2	1E-05	1E-05	0.00355659693168566	1E-05	0.0522984810918777	0.0522984810918777	1E-05	0.00355659693168566
sp|O94788|AL1A2_HUMAN	ADPAALMASLHLLPSPTPNLEIK	ADPAALMASLHLLPSPTPNLEIK	800.438293457031	3	949.4956665	2	5.08607725504093E-07	0.00436348783802182	0.00355659693168566	5.08607725504093E-07	0.0522984810918777	0.0522984810918777	0.00436348783802182	0.00355659693168566
sp|O94788|AL1A2_HUMAN	IFINNEWQNSESGR	IFINNEWQNSESGR	847.400085449219	2	731.3722534	1	0.0489566039820669	1E-05	0.000145074298826631	0.0489566039820669	0.0522984810918777	0.0522984810918777	1E-05	0.000145074298826631
sp|O94788|AL1A2_HUMAN	IFINNEWQNSESGR	IFINNEWQNSESGR	847.400085449219	2	963.4278564	1	1E-05	1E-05	1	1E-05	1E-05	1E-05	1E-05	1
sp|O94788|AL1A2_HUMAN	IFINNEWQNSESGR	IFINNEWQNSESGR	847.400085449219	2	1092.470459	1	0.935403707441502	1E-05	0.249594632223789	0.935403707441502	1E-05	1E-05	1E-05	0.249594632223789
sp|O94788|AL1A2_HUMAN	IFINNEWQNSESGR	IFINNEWQNSESGR	847.400085449219	2	1206.513428	1	1E-05	1E-05	0.809161923722662	1E-05	1E-05	1E-05	1E-05	0.809161923722662
sp|O94788|AL1A2_HUMAN	IFINNEWQNSESGR	IFINNEWQNSESGR	847.400085449219	2	1320.556274	1	1E-05	1E-05	1	1E-05	1E-05	1E-05	1E-05	1
sp|O94788|AL1A2_HUMAN	IFINNEWQNSESGR	IFINNEWQNSESGR	847.400085449219	2	1433.640381	1	1E-05	1E-05	1	1E-05	1E-05	1E-05	1E-05	1
sp|O94788|AL1A2_HUMAN	IFINN[Dea]EWQNSESGR	IFINNEWQNSESGR	847.89208984375	2	535.2470703	1	1E-05	1E-05	0.809161923722662	1E-05	1E-05	1E-05	1E-05	0.809161923722662
sp|O94788|AL1A2_HUMAN	IFINN[Dea]EWQNSESGR	IFINNEWQNSESGR	847.89208984375	2	649.289978	1	1E-05	1E-05	1	1E-05	1E-05	1E-05	1E-05	1
sp|O94788|AL1A2_HUMAN	IFINN[Dea]EWQNSESGR	IFINNEWQNSESGR	847.89208984375	2	963.4278564	1	1E-05	1E-05	1	1E-05	1E-05	1E-05	1E-05	1
sp|O94788|AL1A2_HUMAN	IFINN[Dea]EWQNSESGR	IFINNEWQNSESGR	847.89208984375	2	1092.470459	1	1E-05	1E-05	0.249594632223789	1E-05	1E-05	1E-05	1E-05	0.249594632223789
sp|O94788|AL1A2_HUMAN	IFINN[Dea]EWQNSESGR	IFINNEWQNSESGR	847.89208984375	2	1207.497437	1	1E-05	1E-05	0.249594632223789	1E-05	1E-05	1E-05	1E-05	0.249594632223789
sp|O94788|AL1A2_HUMAN	IFINN[Dea]EWQNSESGR	IFINNEWQNSESGR	847.89208984375	2	732.3255005	2	2.70038708443081E-10	1E-05	1E-05	2.70038708443081E-10	0.622347155106396	0.622347155106396	1E-05	1E-05
sp|O94788|AL1A2_HUMAN	ILELIQSGVAEGAK	ILELIQSGVAEGAK	714.408874511719	2	356.2179871	1	1	1	1	1	1	1	1	1
sp|O94788|AL1A2_HUMAN	ILELIQSGVAEGAK	ILELIQSGVAEGAK	714.408874511719	2	469.302063	1	0.610946363346352	0.0485375825231421	1	0.610946363346352	0.940530545609951	0.940530545609951	0.0485375825231421	1
sp|O94788|AL1A2_HUMAN	ILELIQSGVAEGAK	ILELIQSGVAEGAK	714.408874511719	2	846.4315796	1	0.610946363346352	0.934726939733546	1	0.610946363346352	1	1	0.934726939733546	1
sp|O94788|AL1A2_HUMAN	ILELIQSGVAEGAK	ILELIQSGVAEGAK	714.408874511719	2	959.515625	1	1	1	1	1	0.940530545609951	0.940530545609951	1	1
sp|O94788|AL1A2_HUMAN	ILELIQSGVAEGAK	ILELIQSGVAEGAK	714.408874511719	2	1072.599731	1	1	1	1	1	1	1	1	1
sp|O94788|AL1A2_HUMAN	ILELIQSGVAEGAK	ILELIQSGVAEGAK	714.408874511719	2	1201.642334	1	1	1	0.809161923722662	1	0.27907971286364	0.27907971286364	1	0.809161923722662
sp|O94901|SUN1_HUMAN	HLDAHPGR	HLDAHPGR	451.733215332031	2	175.1189575	1	1	1E-05	0.924238182871995	1	1E-05	1E-05	1E-05	0.924238182871995
sp|O94901|SUN1_HUMAN	HLDAHPGR	HLDAHPGR	451.733215332031	2	537.2891846	1	1	1	1	1	1	1	1	1
sp|O94901|SUN1_HUMAN	HLDAHPGR	HLDAHPGR	451.733215332031	2	652.3161621	1	1	1	1	1	1	1	1	1
sp|O94901|SUN1_HUMAN	HLDAHPGR	HLDAHPGR	451.733215332031	2	671.3259888	1	1E-05	1E-05	1E-05	1E-05	1E-05	1E-05	1E-05	1E-05
sp|O94901|SUN1_HUMAN	HLDAHPGR	HLDAHPGR	451.733215332031	2	765.4002075	1	1	1	1	1	1	1	1	1
sp|O94901|SUN1_HUMAN	HLDAHPGR	HLDAHPGR	451.733215332031	2	269.1482544	2	0.935403707441502	1	1	0.935403707441502	0.940530545609951	0.940530545609951	1	1
sp|O75940|SPF30_HUMAN	SIFASPESVTGK	SIFASPESVTGK	611.8193359375	2	348.1917725	1	1	1	1E-05	1	0.000230604645593056	0.000230604645593056	1	1E-05
sp|O75940|SPF30_HUMAN	SIFASPESVTGK	SIFASPESVTGK	611.8193359375	2	506.2609253	1	0.0489566039820669	0.000194697260400481	1E-05	0.0489566039820669	0.0522984810918777	0.0522984810918777	0.000194697260400481	1E-05
sp|O75940|SPF30_HUMAN	SIFASPESVTGK	SIFASPESVTGK	611.8193359375	2	717.3777466	1	0.269232070713945	1	1E-05	0.269232070713945	1	1	1	1E-05
sp|O75940|SPF30_HUMAN	SIFASPESVTGK	SIFASPESVTGK	611.8193359375	2	804.40979	1	0.00442291501927824	0.609471526939744	1E-05	0.00442291501927824	0.835434749707871	0.835434749707871	0.609471526939744	1E-05
sp|O75940|SPF30_HUMAN	SIFASPESVTGK	SIFASPESVTGK	611.8193359375	2	875.4468994	1	0.0489566039820669	1	1E-05	0.0489566039820669	0.622347155106396	0.622347155106396	1	1E-05
sp|O75940|SPF30_HUMAN	SIFASPESVTGK	SIFASPESVTGK	611.8193359375	2	1022.51532	1	0.00442291501927824	1	1E-05	0.00442291501927824	1	1	1	1E-05
sp|O75940|SPF30_HUMAN	VGVGTC[CAM]GIADKPMTQYQDTSK	VGVGTCGIADKPMTQYQDTSK	752.692687988281	3	970.4476318	1	0.00442291501927824	0.0485375825231421	3.12244203245389E-07	0.00442291501927824	0.00490759826206461	0.00490759826206461	0.0485375825231421	3.12244203245389E-07
sp|O75940|SPF30_HUMAN	VGVGTC[CAM]GIADKPMTQYQDTSK	VGVGTCGIADKPMTQYQDTSK	752.692687988281	3	1198.540894	1	0.827001544240496	1	1	0.827001544240496	0.940530545609951	0.940530545609951	1	1
sp|O75940|SPF30_HUMAN	VGVGTC[CAM]GIADKPMTQYQDTSK	VGVGTCGIADKPMTQYQDTSK	752.692687988281	3	1512.699829	1	1	0.0485375825231421	1	1	1	1	0.0485375825231421	1
sp|O75940|SPF30_HUMAN	VGVGTC[CAM]GIADKPMTQYQDTSK	VGVGTCGIADKPMTQYQDTSK	752.692687988281	3	972.4454956	2	1E-05	0.267974183846514	0.924238182871995	1E-05	0.0522984810918777	0.0522984810918777	0.267974183846514	0.924238182871995
sp|O75940|SPF30_HUMAN	VGVGTC[CAM]GIADKPMTQYQDTSK	VGVGTCGIADKPMTQYQDTSK	752.692687988281	3	1000.956238	2	1	1	0.587420434384854	1	0.940530545609951	0.940530545609951	1	0.587420434384854
sp|O75940|SPF30_HUMAN	VGVGTC[CAM]GIADKPMTQYQDTSK	VGVGTCGIADKPMTQYQDTSK	752.692687988281	3	1079.001221	2	1E-05	1	1	1E-05	1	1	1	1
sp|O94992|HEXI1_HUMAN	AENLQLLTENELHR	AENLQLLTENELHR	560.628540039063	3	315.1299133	1	1E-05	0.00436348783802182	3.12244203245389E-07	1E-05	0.00490759826206461	0.00490759826206461	0.00436348783802182	3.12244203245389E-07
sp|O94992|HEXI1_HUMAN	AENLQLLTENELHR	AENLQLLTENELHR	560.628540039063	3	669.3566284	1	0.00442291501927824	1	1E-05	0.00442291501927824	0.00490759826206461	0.00490759826206461	1	1E-05
sp|O94992|HEXI1_HUMAN	AENLQLLTENELHR	AENLQLLTENELHR	560.628540039063	3	898.4377441	1	1E-05	1	1.34240165438766E-10	1E-05	1	1	1	1.34240165438766E-10
sp|O94992|HEXI1_HUMAN	AENLQLLTENELHR	AENLQLLTENELHR	560.628540039063	3	1011.52179	1	1E-05	0.0485375825231421	1.34240165438766E-10	1E-05	0.940530545609951	0.940530545609951	0.0485375825231421	1.34240165438766E-10
sp|O94992|HEXI1_HUMAN	AENLQLLTENELHR	AENLQLLTENELHR	560.628540039063	3	1124.605835	1	1E-05	0.825900481660307	0.0426170028068075	1E-05	0.835434749707871	0.835434749707871	0.825900481660307	0.0426170028068075
sp|O94992|HEXI1_HUMAN	AENLQLLTENELHR	AENLQLLTENELHR	560.628540039063	3	1479.791382	1	1E-05	1E-05	1E-05	1E-05	1E-05	1E-05	1E-05	1E-05
sp|O94992|HEXI1_HUMAN	LGAPAAGGEEEWGQQQR	LGAPAAGGEEEWGQQQR	892.421508789063	2	616.3161621	1	7.38562792311702E-13	0.00436348783802182	1	7.38562792311702E-13	1	1	0.00436348783802182	1
sp|O94992|HEXI1_HUMAN	LGAPAAGGEEEWGQQQR	LGAPAAGGEEEWGQQQR	892.421508789063	2	931.4380493	1	0.00442291501927824	0.609471526939744	3.12503328194394E-13	0.00442291501927824	0.622347155106396	0.622347155106396	0.609471526939744	3.12503328194394E-13
sp|O94992|HEXI1_HUMAN	LGAPAAGGEEEWGQQQR	LGAPAAGGEEEWGQQQR	892.421508789063	2	1060.480591	1	0.00442291501927824	0.267974183846514	1.34240165438766E-10	0.00442291501927824	1	1	0.267974183846514	1.34240165438766E-10
sp|O94992|HEXI1_HUMAN	LGAPAAGGEEEWGQQQR	LGAPAAGGEEEWGQQQR	892.421508789063	2	1246.544678	1	0.610946363346352	1	3.12503328194394E-13	0.610946363346352	0.27907971286364	0.27907971286364	1	3.12503328194394E-13
sp|O94992|HEXI1_HUMAN	LGAPAAGGEEEWGQQQR	LGAPAAGGEEEWGQQQR	892.421508789063	2	1303.566162	1	0.269232070713945	1	3.12244203245389E-07	0.269232070713945	0.622347155106396	0.622347155106396	1	3.12244203245389E-07
sp|O94992|HEXI1_HUMAN	LGAPAAGGEEEWGQQQR	LGAPAAGGEEEWGQQQR	892.421508789063	2	771.8502197	2	0.00442291501927824	0.934726939733546	1	0.00442291501927824	1	1	0.934726939733546	1
sp|O94992|HEXI1_HUMAN	VRELELELDR	VRELELELDR	424.569976806641	3	498.3034668	1	0.0489566039820669	0.0485375825231421	1E-05	0.0489566039820669	0.0522984810918777	0.0522984810918777	0.0485375825231421	1E-05
sp|O94992|HEXI1_HUMAN	VRELELELDR	VRELELELDR	424.569976806641	3	532.272522	1	0.0489566039820669	1	1.34240165438766E-10	0.0489566039820669	1	1	1	1.34240165438766E-10
sp|O94992|HEXI1_HUMAN	VRELELELDR	VRELELELDR	424.569976806641	3	645.3566284	1	0.269232070713945	2.58559625391108E-10	1E-05	0.269232070713945	0.27907971286364	0.27907971286364	2.58559625391108E-10	1E-05
sp|O94992|HEXI1_HUMAN	VRELELELDR	VRELELELDR	424.569976806641	3	740.4301147	1	5.08607725504093E-07	1	1E-05	5.08607725504093E-07	1	1	1	1E-05
sp|O94992|HEXI1_HUMAN	VRELELELDR	VRELELELDR	424.569976806641	3	869.4727173	1	1E-05	1	1E-05	1E-05	0.622347155106396	0.622347155106396	1	1E-05
sp|O94992|HEXI1_HUMAN	VRELELELDR	VRELELELDR	424.569976806641	3	627.3460693	2	1	0.0485375825231421	1E-05	1	0.622347155106396	0.622347155106396	0.0485375825231421	1E-05
sp|O95218|ZRAB2_HUMAN	GLFSANDWQC[CAM]K	GLFSANDWQCK	663.30078125	2	476.2503662	1	0.269232070713945	4.93422020144666E-07	1.34240165438766E-10	0.269232070713945	0.27907971286364	0.27907971286364	4.93422020144666E-07	1.34240165438766E-10
sp|O95218|ZRAB2_HUMAN	GLFSANDWQC[CAM]K	GLFSANDWQCK	663.30078125	2	736.3082886	1	0.610946363346352	0.0485375825231421	0.249594632223789	0.610946363346352	1	1	0.0485375825231421	0.249594632223789
sp|O95218|ZRAB2_HUMAN	GLFSANDWQC[CAM]K	GLFSANDWQCK	663.30078125	2	850.3511963	1	0.827001544240496	1	1	0.827001544240496	1	1	1	1
sp|O95218|ZRAB2_HUMAN	GLFSANDWQC[CAM]K	GLFSANDWQCK	663.30078125	2	921.3883057	1	0.0489566039820669	1	0.249594632223789	0.0489566039820669	1	1	1	0.249594632223789
sp|O95218|ZRAB2_HUMAN	GLFSANDWQC[CAM]K	GLFSANDWQCK	663.30078125	2	1008.420349	1	0.935403707441502	1	1	0.935403707441502	1	1	1	1
sp|O95218|ZRAB2_HUMAN	GLFSANDWQC[CAM]K	GLFSANDWQCK	663.30078125	2	1155.48877	1	0.269232070713945	1	0.0426170028068075	0.269232070713945	0.940530545609951	0.940530545609951	1	0.0426170028068075
sp|O95218|ZRAB2_HUMAN	VSDGDWIC[CAM]PDKK	VSDGDWICPDKK	473.890625	3	487.2874756	1	0.935403707441502	1	0.00355659693168566	0.935403707441502	1	1	1	0.00355659693168566
sp|O95218|ZRAB2_HUMAN	VSDGDWIC[CAM]PDKK	VSDGDWICPDKK	473.890625	3	647.3181152	1	0.610946363346352	1	1.34240165438766E-10	0.610946363346352	0.940530545609951	0.940530545609951	1	1.34240165438766E-10
sp|O95218|ZRAB2_HUMAN	VSDGDWIC[CAM]PDKK	VSDGDWICPDKK	473.890625	3	773.3464355	1	7.38562792311702E-13	1	1	7.38562792311702E-13	1E-05	1E-05	1	1
sp|O95218|ZRAB2_HUMAN	VSDGDWIC[CAM]PDKK	VSDGDWICPDKK	473.890625	3	946.4815063	1	1	0.825900481660307	0.00355659693168566	1	0.835434749707871	0.835434749707871	0.825900481660307	0.00355659693168566
sp|O95218|ZRAB2_HUMAN	VSDGDWIC[CAM]PDKK	VSDGDWICPDKK	473.890625	3	1233.556885	1	0.269232070713945	1E-05	3.12244203245389E-07	0.269232070713945	1E-05	1E-05	1E-05	3.12244203245389E-07
sp|O95218|ZRAB2_HUMAN	VSDGDWIC[CAM]PDKK	VSDGDWICPDKK	473.890625	3	660.7980957	2	1	1	0.0426170028068075	1	1	1	1	0.0426170028068075
sp|O95433|AHSA1_HUMAN	ADATNVNNWHWTER	ADATNVNNWHWTER	571.929138183594	3	359.1561279	1	1E-05	0.000194697260400481	1E-05	1E-05	1E-05	1E-05	0.000194697260400481	1E-05
sp|O95433|AHSA1_HUMAN	ADATNVNNWHWTER	ADATNVNNWHWTER	571.929138183594	3	591.2885132	1	1E-05	1	1E-05	1E-05	1E-05	1E-05	1	1E-05
sp|O95433|AHSA1_HUMAN	ADATNVNNWHWTER	ADATNVNNWHWTER	571.929138183594	3	914.4267578	1	0.269232070713945	1E-05	1E-05	0.269232070713945	3.77207149130108E-10	3.77207149130108E-10	1E-05	1E-05
sp|O95433|AHSA1_HUMAN	ADATNVNNWHWTER	ADATNVNNWHWTER	571.929138183594	3	1028.469727	1	1E-05	0.00436348783802182	0.587420434384854	1E-05	1E-05	1E-05	0.00436348783802182	0.587420434384854
sp|O95433|AHSA1_HUMAN	ADATNVNNWHWTER	ADATNVNNWHWTER	571.929138183594	3	1142.512573	1	1E-05	1	1E-05	1E-05	1E-05	1E-05	1	1E-05
sp|O95433|AHSA1_HUMAN	ADATNVNNWHWTER	ADATNVNNWHWTER	571.929138183594	3	1355.623901	1	1E-05	1E-05	3.12244203245389E-07	1E-05	1E-05	1E-05	1E-05	3.12244203245389E-07
sp|O95433|AHSA1_HUMAN	VFTTQELVQAFTHAPATLEADR	VFTTQELVQAFTHAPATLEADR	815.751831054688	3	247.144104	1	0.269232070713945	0.0485375825231421	1E-05	0.269232070713945	0.622347155106396	0.622347155106396	0.0485375825231421	1E-05
sp|O95433|AHSA1_HUMAN	VFTTQELVQAFTHAPATLEADR	VFTTQELVQAFTHAPATLEADR	815.751831054688	3	872.4472046	1	1	0.934726939733546	1E-05	1	0.940530545609951	0.940530545609951	0.934726939733546	1E-05
sp|O95433|AHSA1_HUMAN	VFTTQELVQAFTHAPATLEADR	VFTTQELVQAFTHAPATLEADR	815.751831054688	3	943.484314	1	0.610946363346352	0.00436348783802182	1E-05	0.610946363346352	0.835434749707871	0.835434749707871	0.00436348783802182	1E-05
sp|O95433|AHSA1_HUMAN	VFTTQELVQAFTHAPATLEADR	VFTTQELVQAFTHAPATLEADR	815.751831054688	3	1080.543213	1	1	1	1E-05	1	0.00490759826206461	0.00490759826206461	1	1E-05
sp|O95433|AHSA1_HUMAN	VFTTQELVQAFTHAPATLEADR	VFTTQELVQAFTHAPATLEADR	815.751831054688	3	1328.659302	1	2.70038708443081E-10	0.000194697260400481	1E-05	2.70038708443081E-10	0.00490759826206461	0.00490759826206461	0.000194697260400481	1E-05
sp|O95433|AHSA1_HUMAN	VFTTQELVQAFTHAPATLEADR	VFTTQELVQAFTHAPATLEADR	815.751831054688	3	871.4490356	2	0.00019852660889854	4.93422020144666E-07	1E-05	0.00019852660889854	1	1	4.93422020144666E-07	1E-05
sp|O95433|AHSA1_HUMAN	VFTTQELVQ[Dea]AFTHAPATLEADRGGK	VFTTQELVQAFTHAPATLEADRGGK	672.846130371094	4	732.3634644	1	2.70038708443081E-10	1	1E-05	2.70038708443081E-10	1E-05	1E-05	1	1E-05
sp|O95433|AHSA1_HUMAN	VFTTQELVQ[Dea]AFTHAPATLEADRGGK	VFTTQELVQAFTHAPATLEADRGGK	672.846130371094	4	1047.535645	1	0.0489566039820669	0.0485375825231421	1E-05	0.0489566039820669	1E-05	1E-05	0.0485375825231421	1E-05
sp|O95433|AHSA1_HUMAN	VFTTQELVQ[Dea]AFTHAPATLEADRGGK	VFTTQELVQAFTHAPATLEADRGGK	672.846130371094	4	1114.585083	1	1	0.267974183846514	1E-05	1	1E-05	1E-05	0.267974183846514	1E-05
sp|O95433|AHSA1_HUMAN	VFTTQELVQ[Dea]AFTHAPATLEADRGGK	VFTTQELVQAFTHAPATLEADRGGK	672.846130371094	4	1185.622192	1	0.00442291501927824	0.934726939733546	1E-05	0.00442291501927824	1E-05	1E-05	0.934726939733546	1E-05
sp|O95433|AHSA1_HUMAN	VFTTQELVQ[Dea]AFTHAPATLEADRGGK	VFTTQELVQAFTHAPATLEADRGGK	672.846130371094	4	785.9022827	2	1	2.58559625391108E-10	1E-05	1	1E-05	1E-05	2.58559625391108E-10	1E-05
sp|O95433|AHSA1_HUMAN	VFTTQELVQ[Dea]AFTHAPATLEADRGGK	VFTTQELVQAFTHAPATLEADRGGK	672.846130371094	4	922.4649048	2	0.00019852660889854	1E-05	1	0.00019852660889854	1.11443679516376E-12	1.11443679516376E-12	1E-05	1
sp|O95433|AHSA1_HUMAN	VFTTQ[Dea]ELVQAFTHAPATLEADR	VFTTQELVQAFTHAPATLEADR	816.079833984375	3	603.3096924	1	1	2.58559625391108E-10	0.587420434384854	1	1E-05	1E-05	2.58559625391108E-10	0.587420434384854
sp|O95433|AHSA1_HUMAN	VFTTQ[Dea]ELVQAFTHAPATLEADR	VFTTQELVQAFTHAPATLEADR	816.079833984375	3	872.4472046	1	1	1E-05	1	1	0.940530545609951	0.940530545609951	1E-05	1
sp|O95433|AHSA1_HUMAN	VFTTQ[Dea]ELVQAFTHAPATLEADR	VFTTQELVQAFTHAPATLEADR	816.079833984375	3	1080.543213	1	1	1E-05	3.12244203245389E-07	1	0.00490759826206461	0.00490759826206461	1E-05	3.12244203245389E-07
sp|O95433|AHSA1_HUMAN	VFTTQ[Dea]ELVQAFTHAPATLEADR	VFTTQELVQAFTHAPATLEADR	816.079833984375	3	1181.590942	1	0.827001544240496	1E-05	0.809161923722662	0.827001544240496	0.000230604645593056	0.000230604645593056	1E-05	0.809161923722662
sp|O95433|AHSA1_HUMAN	VFTTQ[Dea]ELVQAFTHAPATLEADR	VFTTQELVQAFTHAPATLEADR	816.079833984375	3	1527.755005	1	0.827001544240496	1E-05	0.0426170028068075	0.827001544240496	0.000230604645593056	0.000230604645593056	1E-05	0.0426170028068075
sp|O95433|AHSA1_HUMAN	VFTTQ[Dea]ELVQAFTHAPATLEADR	VFTTQELVQAFTHAPATLEADR	816.079833984375	3	870.4573975	2	1	1E-05	1	1	0.0522984810918777	0.0522984810918777	1E-05	1
sp|O95433|AHSA1_HUMAN	YYFEGIK	YYFEGIK	460.231628417969	2	317.2183228	1	0.935403707441502	0.609471526939744	0.0426170028068075	0.935403707441502	1E-05	1E-05	0.609471526939744	0.0426170028068075
sp|O95433|AHSA1_HUMAN	YYFEGIK	YYFEGIK	460.231628417969	2	327.1339417	1	1E-05	1E-05	1	1E-05	1E-05	1E-05	1E-05	1
sp|O95433|AHSA1_HUMAN	YYFEGIK	YYFEGIK	460.231628417969	2	446.2609253	1	0.827001544240496	0.609471526939744	1E-05	0.827001544240496	1E-05	1E-05	0.609471526939744	1E-05
sp|O95433|AHSA1_HUMAN	YYFEGIK	YYFEGIK	460.231628417969	2	474.2023621	1	1E-05	1E-05	1E-05	1E-05	1E-05	1E-05	1E-05	1E-05
sp|O95433|AHSA1_HUMAN	YYFEGIK	YYFEGIK	460.231628417969	2	593.3293457	1	0.935403707441502	0.609471526939744	0.924238182871995	0.935403707441502	1E-05	1E-05	0.609471526939744	0.924238182871995
sp|O95433|AHSA1_HUMAN	YYFEGIK	YYFEGIK	460.231628417969	2	756.3926392	1	1	1	0.249594632223789	1	1E-05	1E-05	1	0.249594632223789
sp|O95721|SNP29_HUMAN	DLPDGPDAPADR	DLPDGPDAPADR	619.786010742188	2	441.197998	1	1	1E-05	1.34240165438766E-10	1	0.0522984810918777	0.0522984810918777	1E-05	1.34240165438766E-10
sp|O95721|SNP29_HUMAN	DLPDGPDAPADR	DLPDGPDAPADR	619.786010742188	2	741.3526001	1	1	0.267974183846514	0.000145074298826631	1	1	1	0.267974183846514	0.000145074298826631
sp|O95721|SNP29_HUMAN	DLPDGPDAPADR	DLPDGPDAPADR	619.786010742188	2	781.3363037	1	0.827001544240496	0.934726939733546	1E-05	0.827001544240496	0.00490759826206461	0.00490759826206461	0.934726939733546	1E-05
sp|O95721|SNP29_HUMAN	DLPDGPDAPADR	DLPDGPDAPADR	619.786010742188	2	798.3740845	1	1	0.609471526939744	1	1	1	1	0.609471526939744	1
sp|O95721|SNP29_HUMAN	DLPDGPDAPADR	DLPDGPDAPADR	619.786010742188	2	913.401001	1	0.00019852660889854	0.934726939733546	0.924238182871995	0.00019852660889854	0.622347155106396	0.622347155106396	0.934726939733546	0.924238182871995
sp|O95721|SNP29_HUMAN	DLPDGPDAPADR	DLPDGPDAPADR	619.786010742188	2	1010.453735	1	0.0489566039820669	1	0.924238182871995	0.0489566039820669	0.940530545609951	0.940530545609951	1	0.924238182871995
sp|O95721|SNP29_HUMAN	IDSNLDELSMGLGR	IDSNLDELSMGLGR	760.374694824219	2	862.4451294	1	0.0489566039820669	0.00436348783802182	0.809161923722662	0.0489566039820669	1	1	0.00436348783802182	0.809161923722662
sp|O95721|SNP29_HUMAN	IDSNLDELSMGLGR	IDSNLDELSMGLGR	760.374694824219	2	977.4720459	1	1E-05	0.609471526939744	1	1E-05	0.27907971286364	0.27907971286364	0.609471526939744	1
sp|O95721|SNP29_HUMAN	IDSNLDELSMGLGR	IDSNLDELSMGLGR	760.374694824219	2	1090.556152	1	1E-05	1E-05	0.0426170028068075	1E-05	6.42173638760308E-07	6.42173638760308E-07	1E-05	0.0426170028068075
sp|O95721|SNP29_HUMAN	IDSNLDELSMGLGR	IDSNLDELSMGLGR	760.374694824219	2	1118.503418	1	1E-05	1E-05	0.00355659693168566	1E-05	1E-05	1E-05	1E-05	0.00355659693168566
sp|O95721|SNP29_HUMAN	IDSNLDELSMGLGR	IDSNLDELSMGLGR	760.374694824219	2	1204.598999	1	0.269232070713945	0.267974183846514	1	0.269232070713945	1	1	0.267974183846514	1
sp|O95721|SNP29_HUMAN	IDSNLDELSMGLGR	IDSNLDELSMGLGR	760.374694824219	2	1406.657959	1	0.610946363346352	0.934726939733546	1	0.610946363346352	1	1	0.934726939733546	1
sp|O95721|SNP29_HUMAN	SKPVETPPEQN[Dea]GTLTSQPNNR	SKPVETPPEQNGTLTSQPNNR	765.7119140625	3	500.2575684	1	0.935403707441502	1E-05	0.587420434384854	0.935403707441502	1E-05	1E-05	1E-05	0.587420434384854
sp|O95721|SNP29_HUMAN	SKPVETPPEQN[Dea]GTLTSQPNNR	SKPVETPPEQNGTLTSQPNNR	765.7119140625	3	816.395874	1	0.935403707441502	1E-05	1	0.935403707441502	1E-05	1E-05	1E-05	1
sp|O95721|SNP29_HUMAN	SKPVETPPEQN[Dea]GTLTSQPNNR	SKPVETPPEQNGTLTSQPNNR	765.7119140625	3	929.4799194	1	1E-05	1E-05	0.924238182871995	1E-05	1E-05	1E-05	1E-05	0.924238182871995
sp|O95721|SNP29_HUMAN	SKPVETPPEQN[Dea]GTLTSQPNNR	SKPVETPPEQNGTLTSQPNNR	765.7119140625	3	965.4938354	1	1E-05	1	1.34240165438766E-10	1E-05	1E-05	1E-05	1	1.34240165438766E-10
sp|O95721|SNP29_HUMAN	SKPVETPPEQN[Dea]GTLTSQPNNR	SKPVETPPEQNGTLTSQPNNR	765.7119140625	3	1093.552368	1	1E-05	7.00113661125923E-13	0.00355659693168566	1E-05	1E-05	1E-05	7.00113661125923E-13	0.00355659693168566
sp|O95721|SNP29_HUMAN	SKPVETPPEQN[Dea]GTLTSQPNNR	SKPVETPPEQNGTLTSQPNNR	765.7119140625	3	827.3950195	2	1E-05	1E-05	0.00355659693168566	1E-05	6.42173638760308E-07	6.42173638760308E-07	1E-05	0.00355659693168566
sp|O95721|SNP29_HUMAN	SLALMYESEK	SLALMYESEK	585.789184570313	2	385.2445374	1	5.08607725504093E-07	0.00436348783802182	1	5.08607725504093E-07	0.835434749707871	0.835434749707871	0.00436348783802182	1
sp|O95721|SNP29_HUMAN	SLALMYESEK	SLALMYESEK	585.789184570313	2	516.2850342	1	1E-05	1E-05	1E-05	1E-05	1E-05	1E-05	1E-05	1E-05
sp|O95721|SNP29_HUMAN	SLALMYESEK	SLALMYESEK	585.789184570313	2	655.293335	1	0.0489566039820669	0.00436348783802182	0.249594632223789	0.0489566039820669	1	1	0.00436348783802182	0.249594632223789
sp|O95721|SNP29_HUMAN	SLALMYESEK	SLALMYESEK	585.789184570313	2	786.3338623	1	1	1	1	1	0.940530545609951	0.940530545609951	1	1
sp|O95721|SNP29_HUMAN	SLALMYESEK	SLALMYESEK	585.789184570313	2	899.4179077	1	0.0489566039820669	4.93422020144666E-07	1	0.0489566039820669	1	1	4.93422020144666E-07	1
sp|O95721|SNP29_HUMAN	SLALMYESEK	SLALMYESEK	585.789184570313	2	970.4550171	1	0.269232070713945	0.934726939733546	1	0.269232070713945	0.940530545609951	0.940530545609951	0.934726939733546	1
sp|O95721|SNP29_HUMAN	SVFGGLVNYFK	SVFGGLVNYFK	615.829528808594	2	660.371521	1	1E-05	1E-05	1E-05	1E-05	1E-05	1E-05	1E-05	1E-05
sp|O95721|SNP29_HUMAN	SVFGGLVNYFK	SVFGGLVNYFK	615.829528808594	2	670.355896	1	0.0489566039820669	1	3.12244203245389E-07	0.0489566039820669	0.0522984810918777	0.0522984810918777	1	3.12244203245389E-07
sp|O95721|SNP29_HUMAN	SVFGGLVNYFK	SVFGGLVNYFK	615.829528808594	2	774.4144897	1	1E-05	1E-05	1E-05	1E-05	1E-05	1E-05	1E-05	1E-05
sp|O95721|SNP29_HUMAN	SVFGGLVNYFK	SVFGGLVNYFK	615.829528808594	2	840.4614258	1	0.269232070713945	0.0485375825231421	0.0426170028068075	0.269232070713945	1	1	0.0485375825231421	0.0426170028068075
sp|O95721|SNP29_HUMAN	SVFGGLVNYFK	SVFGGLVNYFK	615.829528808594	2	897.4828491	1	0.269232070713945	1	0.809161923722662	0.269232070713945	0.940530545609951	0.940530545609951	1	0.809161923722662
sp|O95721|SNP29_HUMAN	SVFGGLVNYFK	SVFGGLVNYFK	615.829528808594	2	1044.55127	1	1	1	1	1	1	1	1	1
sp|O95721|SNP29_HUMAN	VGVASSEELAR	VGVASSEELAR	559.296020507813	2	617.3253174	1	1E-05	0.00436348783802182	0.0426170028068075	1E-05	1	1	0.00436348783802182	0.0426170028068075
sp|O95721|SNP29_HUMAN	VGVASSEELAR	VGVASSEELAR	559.296020507813	2	704.3573608	1	5.08607725504093E-07	0.825900481660307	0.00355659693168566	5.08607725504093E-07	1	1	0.825900481660307	0.00355659693168566
sp|O95721|SNP29_HUMAN	VGVASSEELAR	VGVASSEELAR	559.296020507813	2	791.3893433	1	0.0489566039820669	0.934726939733546	0.924238182871995	0.0489566039820669	0.940530545609951	0.940530545609951	0.934726939733546	0.924238182871995
sp|O95721|SNP29_HUMAN	VGVASSEELAR	VGVASSEELAR	559.296020507813	2	862.4265137	1	0.269232070713945	0.267974183846514	0.249594632223789	0.269232070713945	0.835434749707871	0.835434749707871	0.267974183846514	0.249594632223789
sp|O95721|SNP29_HUMAN	VGVASSEELAR	VGVASSEELAR	559.296020507813	2	961.494873	1	2.70038708443081E-10	2.58559625391108E-10	3.12244203245389E-07	2.70038708443081E-10	0.835434749707871	0.835434749707871	2.58559625391108E-10	3.12244203245389E-07
sp|O95721|SNP29_HUMAN	VGVASSEELAR	VGVASSEELAR	559.296020507813	2	1018.516357	1	0.935403707441502	0.609471526939744	3.12244203245389E-07	0.935403707441502	0.940530545609951	0.940530545609951	0.609471526939744	3.12244203245389E-07
sp|O95777|LSM8_HUMAN	GDNVAVIGEIDEETDSALDLGNIR	GDNVAVIGEIDEETDSALDLGNIR	839.076782226563	3	175.1189575	1	0.00019852660889854	0.934726939733546	1.34240165438766E-10	0.00019852660889854	0.00490759826206461	0.00490759826206461	0.934726939733546	1.34240165438766E-10
sp|O95777|LSM8_HUMAN	GDNVAVIGEIDEETDSALDLGNIR	GDNVAVIGEIDEETDSALDLGNIR	839.076782226563	3	386.1670227	1	5.08607725504093E-07	1E-05	1E-05	5.08607725504093E-07	1E-05	1E-05	1E-05	1E-05
sp|O95777|LSM8_HUMAN	GDNVAVIGEIDEETDSALDLGNIR	GDNVAVIGEIDEETDSALDLGNIR	839.076782226563	3	572.3515015	1	0.00442291501927824	1	1E-05	0.00442291501927824	1E-05	1E-05	1	1E-05
sp|O95777|LSM8_HUMAN	GDNVAVIGEIDEETDSALDLGNIR	GDNVAVIGEIDEETDSALDLGNIR	839.076782226563	3	687.378418	1	1E-05	4.93422020144666E-07	1E-05	1E-05	1E-05	1E-05	4.93422020144666E-07	1E-05
sp|O95777|LSM8_HUMAN	GDNVAVIGEIDEETDSALDLGNIR	GDNVAVIGEIDEETDSALDLGNIR	839.076782226563	3	855.4206543	1	0.269232070713945	1E-05	1	0.269232070713945	1E-05	1E-05	1E-05	1
sp|O95777|LSM8_HUMAN	GDNVAVIGEIDEETDSALDLGNIR	GDNVAVIGEIDEETDSALDLGNIR	839.076782226563	3	1073.558594	1	1	0.267974183846514	1E-05	1	1E-05	1E-05	0.267974183846514	1E-05
sp|O95777|LSM8_HUMAN	GFDQTINLILDESHER	GFDQTINLILDESHER	629.646301269531	3	657.295105	1	1	1	1	1	1	1	1	1
sp|O95777|LSM8_HUMAN	GFDQTINLILDESHER	GFDQTINLILDESHER	629.646301269531	3	772.3220215	1	0.269232070713945	1	1	0.269232070713945	1	1	1	1
sp|O95777|LSM8_HUMAN	GFDQTINLILDESHER	GFDQTINLILDESHER	629.646301269531	3	885.4060669	1	0.935403707441502	1	1	0.935403707441502	1	1	1	1
sp|O95777|LSM8_HUMAN	GFDQTINLILDESHER	GFDQTINLILDESHER	629.646301269531	3	998.4901733	1	0.269232070713945	0.934726939733546	0.587420434384854	0.269232070713945	1	1	0.934726939733546	0.587420434384854
sp|O95777|LSM8_HUMAN	GFDQTINLILDESHER	GFDQTINLILDESHER	629.646301269531	3	1111.574219	1	0.269232070713945	1	0.924238182871995	0.269232070713945	1	1	1	0.924238182871995
sp|O95777|LSM8_HUMAN	GFDQTINLILDESHER	GFDQTINLILDESHER	629.646301269531	3	1225.617188	1	0.610946363346352	1	1	0.610946363346352	1	1	1	1
sp|O95777|LSM8_HUMAN	GFDQ[Dea]TINLILDESHER	GFDQTINLILDESHER	629.974304199219	3	657.295105	1	1	1	1	1	1	1	1	1
sp|O95777|LSM8_HUMAN	GFDQ[Dea]TINLILDESHER	GFDQTINLILDESHER	629.974304199219	3	772.3220215	1	0.269232070713945	1	1	0.269232070713945	1	1	1	1
sp|O95777|LSM8_HUMAN	GFDQ[Dea]TINLILDESHER	GFDQTINLILDESHER	629.974304199219	3	885.4060669	1	0.935403707441502	1	1	0.935403707441502	1	1	1	1
sp|O95777|LSM8_HUMAN	GFDQ[Dea]TINLILDESHER	GFDQTINLILDESHER	629.974304199219	3	998.4901733	1	0.0489566039820669	1	0.587420434384854	0.0489566039820669	1	1	1	0.587420434384854
sp|O95777|LSM8_HUMAN	GFDQ[Dea]TINLILDESHER	GFDQTINLILDESHER	629.974304199219	3	1111.574219	1	0.269232070713945	1	0.924238182871995	0.269232070713945	1	1	1	0.924238182871995
sp|O95777|LSM8_HUMAN	GFDQ[Dea]TINLILDESHER	GFDQTINLILDESHER	629.974304199219	3	842.4128418	2	0.0489566039820669	0.267974183846514	0.809161923722662	0.0489566039820669	0.000230604645593056	0.000230604645593056	0.267974183846514	0.809161923722662
sp|O95777|LSM8_HUMAN	[1Ac]-TSALENYINR	TSALENYINR	611.806762695313	2	679.3521729	1	1	1	0.924238182871995	1	1	1	1	0.924238182871995
sp|O95777|LSM8_HUMAN	[1Ac]-TSALENYINR	TSALENYINR	611.806762695313	2	808.3947754	1	1	1	1	1	1	1	1	1
sp|O95777|LSM8_HUMAN	[1Ac]-TSALENYINR	TSALENYINR	611.806762695313	2	821.3675537	1	0.00442291501927824	1	0.809161923722662	0.00442291501927824	0.000230604645593056	0.000230604645593056	1	0.809161923722662
sp|O95777|LSM8_HUMAN	[1Ac]-TSALENYINR	TSALENYINR	611.806762695313	2	921.4788818	1	1	1	1	1	1	1	1	1
sp|O95777|LSM8_HUMAN	[1Ac]-TSALENYINR	TSALENYINR	611.806762695313	2	992.5159912	1	0.0489566039820669	0.825900481660307	0.0426170028068075	0.0489566039820669	1	1	0.825900481660307	0.0426170028068075
sp|O95777|LSM8_HUMAN	[1Ac]-TSALENYINR	TSALENYINR	611.806762695313	2	1079.547974	1	5.08607725504093E-07	0.934726939733546	0.924238182871995	5.08607725504093E-07	1	1	0.934726939733546	0.924238182871995
sp|O95777|LSM8_HUMAN	[CRM]-TSALENYINR	TSALENYINR	612.304382324219	2	402.2459412	1	1	1	0.809161923722662	1	1	1	1	0.809161923722662
sp|O95777|LSM8_HUMAN	[CRM]-TSALENYINR	TSALENYINR	612.304382324219	2	679.3521729	1	1	1	0.924238182871995	1	1	1	1	0.924238182871995
sp|O95777|LSM8_HUMAN	[CRM]-TSALENYINR	TSALENYINR	612.304382324219	2	808.3947754	1	0.935403707441502	1	1	0.935403707441502	1	1	1	1
sp|O95777|LSM8_HUMAN	[CRM]-TSALENYINR	TSALENYINR	612.304382324219	2	921.4788818	1	1	1	1	1	1	1	1	1
sp|O95777|LSM8_HUMAN	[CRM]-TSALENYINR	TSALENYINR	612.304382324219	2	992.5159912	1	0.0489566039820669	0.825900481660307	0.0426170028068075	0.0489566039820669	1	1	0.825900481660307	0.0426170028068075
sp|O95777|LSM8_HUMAN	[CRM]-TSALENYINR	TSALENYINR	612.304382324219	2	1079.547974	1	5.08607725504093E-07	0.934726939733546	0.924238182871995	5.08607725504093E-07	1	1	0.934726939733546	0.924238182871995
sp|O95831|AIFM1_HUMAN	ARALGT[Pho]EVIQLFPEKGNMGK	ARALGTEVIQLFPEKGNMGK	747.04833984375	3	779.3447266	1	0.827001544240496	1	0.00355659693168566	0.827001544240496	1	1	1	0.00355659693168566
sp|O95831|AIFM1_HUMAN	ARALGT[Pho]EVIQLFPEKGNMGK	ARALGTEVIQLFPEKGNMGK	747.04833984375	3	878.413147	1	1	0.825900481660307	1	1	1	1	0.825900481660307	1
sp|O95831|AIFM1_HUMAN	ARALGT[Pho]EVIQLFPEKGNMGK	ARALGTEVIQLFPEKGNMGK	747.04833984375	3	991.4971924	1	1	1	1	1	1	1	1	1
sp|O95831|AIFM1_HUMAN	ARALGT[Pho]EVIQLFPEKGNMGK	ARALGTEVIQLFPEKGNMGK	747.04833984375	3	1119.555786	1	0.0489566039820669	0.825900481660307	0.00355659693168566	0.0489566039820669	1	1	0.825900481660307	0.00355659693168566
sp|O95831|AIFM1_HUMAN	ARALGT[Pho]EVIQLFPEKGNMGK	ARALGTEVIQLFPEKGNMGK	747.04833984375	3	1120.581909	1	1	1	0.0426170028068075	1	1	1	1	0.0426170028068075
sp|O95831|AIFM1_HUMAN	ARALGT[Pho]EVIQLFPEKGNMGK	ARALGTEVIQLFPEKGNMGK	747.04833984375	3	1248.640503	1	0.827001544240496	0.609471526939744	3.12244203245389E-07	0.827001544240496	0.27907971286364	0.27907971286364	0.609471526939744	3.12244203245389E-07
sp|O95831|AIFM1_HUMAN	ISGLGLTPEQK	ISGLGLTPEQK	571.824401855469	2	501.2667236	1	1	1E-05	1	1	0.0522984810918777	0.0522984810918777	1E-05	1
sp|O95831|AIFM1_HUMAN	ISGLGLTPEQK	ISGLGLTPEQK	571.824401855469	2	602.3143921	1	1E-05	0.609471526939744	0.0426170028068075	1E-05	0.622347155106396	0.622347155106396	0.609471526939744	0.0426170028068075
sp|O95831|AIFM1_HUMAN	ISGLGLTPEQK	ISGLGLTPEQK	571.824401855469	2	772.4199219	1	1	0.267974183846514	1	1	3.77207149130108E-10	3.77207149130108E-10	0.267974183846514	1
sp|O95831|AIFM1_HUMAN	ISGLGLTPEQK	ISGLGLTPEQK	571.824401855469	2	942.5254517	1	0.269232070713945	0.0485375825231421	0.809161923722662	0.269232070713945	6.42173638760308E-07	6.42173638760308E-07	0.0485375825231421	0.809161923722662
sp|O95831|AIFM1_HUMAN	ISGLGLTPEQK	ISGLGLTPEQK	571.824401855469	2	1029.557495	1	0.0489566039820669	4.93422020144666E-07	0.0426170028068075	0.0489566039820669	1E-05	1E-05	4.93422020144666E-07	0.0426170028068075
sp|O95831|AIFM1_HUMAN	ISGLGLTPEQK	ISGLGLTPEQK	571.824401855469	2	471.7663879	2	1E-05	1E-05	0.000145074298826631	1E-05	1E-05	1E-05	1E-05	0.000145074298826631
sp|O95881|TXD12_HUMAN	EAAASGLPLMVIIHK	EAAASGLPLMVIIHK	517.297180175781	3	609.4082642	1	0.0489566039820669	1	0.924238182871995	0.0489566039820669	1	1	1	0.924238182871995
sp|O95881|TXD12_HUMAN	EAAASGLPLMVIIHK	EAAASGLPLMVIIHK	517.297180175781	3	740.4487305	1	1	1	1	1	1	1	1	1
sp|O95881|TXD12_HUMAN	EAAASGLPLMVIIHK	EAAASGLPLMVIIHK	517.297180175781	3	853.5328369	1	0.0489566039820669	1	0.0426170028068075	0.0489566039820669	0.940530545609951	0.940530545609951	1	0.0426170028068075
sp|O95881|TXD12_HUMAN	EAAASGLPLMVIIHK	EAAASGLPLMVIIHK	517.297180175781	3	950.5855713	1	1	1	0.00355659693168566	1	1	1	1	0.00355659693168566
sp|O95881|TXD12_HUMAN	EAAASGLPLMVIIHK	EAAASGLPLMVIIHK	517.297180175781	3	1120.69104	1	1E-05	1E-05	1E-05	1E-05	1E-05	1E-05	1E-05	1E-05
sp|O95881|TXD12_HUMAN	EAAASGLPLMVIIHK	EAAASGLPLMVIIHK	517.297180175781	3	1207.723145	1	1E-05	1E-05	1E-05	1E-05	1E-05	1E-05	1E-05	1E-05
sp|O95881|TXD12_HUMAN	ILFLDPSGK	ILFLDPSGK	495.286956787109	2	388.2190552	1	1	1	1	1	1	1	1	1
sp|O95881|TXD12_HUMAN	ILFLDPSGK	ILFLDPSGK	495.286956787109	2	503.2460022	1	1	1	0.00355659693168566	1	0.835434749707871	0.835434749707871	1	0.00355659693168566
sp|O95881|TXD12_HUMAN	ILFLDPSGK	ILFLDPSGK	495.286956787109	2	602.3547974	1	1E-05	1E-05	1E-05	1E-05	1E-05	1E-05	1E-05	1E-05
sp|O95881|TXD12_HUMAN	ILFLDPSGK	ILFLDPSGK	495.286956787109	2	616.3300781	1	1	1	0.249594632223789	1	1	1	1	0.249594632223789
sp|O95881|TXD12_HUMAN	ILFLDPSGK	ILFLDPSGK	495.286956787109	2	763.3984985	1	1	1	1	1	1	1	1	1
sp|O95881|TXD12_HUMAN	ILFLDPSGK	ILFLDPSGK	495.286956787109	2	876.4825439	1	0.827001544240496	0.934726939733546	0.924238182871995	0.827001544240496	1	1	0.934726939733546	0.924238182871995
sp|O95881|TXD12_HUMAN	VHPEIINENGNPSYK	VHPEIINENGNPSYK	570.953063964844	3	576.3140259	1	1	0.267974183846514	0.587420434384854	1	0.835434749707871	0.835434749707871	0.267974183846514	0.587420434384854
sp|O95881|TXD12_HUMAN	VHPEIINENGNPSYK	VHPEIINENGNPSYK	570.953063964844	3	665.3253174	1	1	1	0.587420434384854	1	0.835434749707871	0.835434749707871	1	0.587420434384854
sp|O95881|TXD12_HUMAN	VHPEIINENGNPSYK	VHPEIINENGNPSYK	570.953063964844	3	779.3682251	1	0.935403707441502	1	1	0.935403707441502	1	1	1	1
sp|O95881|TXD12_HUMAN	VHPEIINENGNPSYK	VHPEIINENGNPSYK	570.953063964844	3	1022.453735	1	1	0.0485375825231421	1E-05	1	0.000230604645593056	0.000230604645593056	0.0485375825231421	1E-05
sp|O95881|TXD12_HUMAN	VHPEIINENGNPSYK	VHPEIINENGNPSYK	570.953063964844	3	689.3358765	2	2.70038708443081E-10	0.609471526939744	1E-05	2.70038708443081E-10	1E-05	1E-05	0.609471526939744	1E-05
sp|O95881|TXD12_HUMAN	VHPEIINENGNPSYK	VHPEIINENGNPSYK	570.953063964844	3	806.3917236	2	0.935403707441502	0.825900481660307	3.12244203245389E-07	0.935403707441502	1	1	0.825900481660307	3.12244203245389E-07
sp|O95881|TXD12_HUMAN	VHPEIINEN[Dea]GNPSYK	VHPEIINENGNPSYK	571.281066894531	3	576.3140259	1	1E-05	1	1E-05	1E-05	1	1	1	1E-05
sp|O95881|TXD12_HUMAN	VHPEIINEN[Dea]GNPSYK	VHPEIINENGNPSYK	571.281066894531	3	689.3980713	1	0.00019852660889854	0.609471526939744	0.587420434384854	0.00019852660889854	1	1	0.609471526939744	0.587420434384854
sp|O95881|TXD12_HUMAN	VHPEIINEN[Dea]GNPSYK	VHPEIINENGNPSYK	571.281066894531	3	780.3522339	1	1E-05	0.934726939733546	1E-05	1E-05	1	1	0.934726939733546	1E-05
sp|O95881|TXD12_HUMAN	VHPEIINEN[Dea]GNPSYK	VHPEIINENGNPSYK	571.281066894531	3	803.44104	1	1E-05	0.934726939733546	0.587420434384854	1E-05	0.835434749707871	0.835434749707871	0.934726939733546	0.587420434384854
sp|O95881|TXD12_HUMAN	VHPEIINEN[Dea]GNPSYK	VHPEIINENGNPSYK	571.281066894531	3	909.3948364	1	1E-05	0.267974183846514	1E-05	1E-05	0.622347155106396	0.622347155106396	0.267974183846514	1E-05
sp|O95881|TXD12_HUMAN	VHPEIINEN[Dea]GNPSYK	VHPEIINENGNPSYK	571.281066894531	3	1023.437805	1	5.08607725504093E-07	1	0.0426170028068075	5.08607725504093E-07	0.0522984810918777	0.0522984810918777	1	0.0426170028068075
sp|O95881|TXD12_HUMAN	VHPEIIN[Dea]ENGNPSYK	VHPEIINENGNPSYK	571.281066894531	3	576.3140259	1	1	0.267974183846514	1E-05	1	0.835434749707871	0.835434749707871	0.267974183846514	1E-05
sp|O95881|TXD12_HUMAN	VHPEIIN[Dea]ENGNPSYK	VHPEIINENGNPSYK	571.281066894531	3	665.3253174	1	1	1	0.0426170028068075	1	0.835434749707871	0.835434749707871	1	0.0426170028068075
sp|O95881|TXD12_HUMAN	VHPEIIN[Dea]ENGNPSYK	VHPEIINENGNPSYK	571.281066894531	3	689.3980713	1	0.610946363346352	1	1E-05	0.610946363346352	0.622347155106396	0.622347155106396	1	1E-05
sp|O95881|TXD12_HUMAN	VHPEIIN[Dea]ENGNPSYK	VHPEIINENGNPSYK	571.281066894531	3	779.3682251	1	0.935403707441502	1	1E-05	0.935403707441502	1	1	1	1E-05
sp|O95881|TXD12_HUMAN	VHPEIIN[Dea]ENGNPSYK	VHPEIINENGNPSYK	571.281066894531	3	658.3175049	2	1E-05	1E-05	1.34240165438766E-10	1E-05	1E-05	1E-05	1E-05	1.34240165438766E-10
sp|O95881|TXD12_HUMAN	VHPEIIN[Dea]ENGNPSYK	VHPEIINENGNPSYK	571.281066894531	3	847.4126587	2	1	1	1E-05	1	1	1	1	1E-05
sp|P00338|LDHA_HUMAN	QVVESAYEVIK	QVVESAYEVIK	632.842834472656	2	651.3712158	1	1	1	0.587420434384854	1	1	1	1	0.587420434384854
sp|P00338|LDHA_HUMAN	QVVESAYEVIK	QVVESAYEVIK	632.842834472656	2	722.4083252	1	1	1	1	1	1	1	1	1
sp|P00338|LDHA_HUMAN	QVVESAYEVIK	QVVESAYEVIK	632.842834472656	2	809.4403687	1	1	1	1	1	1	1	1	1
sp|P00338|LDHA_HUMAN	QVVESAYEVIK	QVVESAYEVIK	632.842834472656	2	938.4829102	1	1	1	1	1	1	1	1	1
sp|P00338|LDHA_HUMAN	QVVESAYEVIK	QVVESAYEVIK	632.842834472656	2	1037.551392	1	1	1	1	1	1	1	1	1
sp|P00338|LDHA_HUMAN	QVVESAYEVIK	QVVESAYEVIK	632.842834472656	2	1246.667725	1	1E-05	1E-05	1E-05	1E-05	1E-05	1E-05	1E-05	1E-05
sp|P00338|LDHA_HUMAN	SADT[Dhy]LWGIQK	SADTLWGIQK	550.790405273438	2	445.2769165	1	0.935403707441502	0.934726939733546	1	0.935403707441502	1	1	0.934726939733546	1
sp|P00338|LDHA_HUMAN	SADT[Dhy]LWGIQK	SADTLWGIQK	550.790405273438	2	470.2245483	1	0.0489566039820669	0.609471526939744	1	0.0489566039820669	1	1	0.609471526939744	1
sp|P00338|LDHA_HUMAN	SADT[Dhy]LWGIQK	SADTLWGIQK	550.790405273438	2	631.3562012	1	1	1	1	1	1	1	1	1
sp|P00338|LDHA_HUMAN	SADT[Dhy]LWGIQK	SADTLWGIQK	550.790405273438	2	713.3253174	1	1E-05	1E-05	1E-05	1E-05	1E-05	1E-05	1E-05	1E-05
sp|P00338|LDHA_HUMAN	SADT[Dhy]LWGIQK	SADTLWGIQK	550.790405273438	2	744.4403076	1	1	0.934726939733546	1	1	1	1	0.934726939733546	1
sp|P00338|LDHA_HUMAN	SADT[Dhy]LWGIQK	SADTLWGIQK	550.790405273438	2	942.5043335	1	1	1	1	1	1	1	1	1
sp|P00338|LDHA_HUMAN	VTLTSEEEAR	VTLTSEEEAR	567.785522460938	2	633.2838745	1	0.827001544240496	2.58559625391108E-10	0.587420434384854	0.827001544240496	3.77207149130108E-10	3.77207149130108E-10	2.58559625391108E-10	0.587420434384854
sp|P00338|LDHA_HUMAN	VTLTSEEEAR	VTLTSEEEAR	567.785522460938	2	720.3158569	1	0.00442291501927824	0.000194697260400481	0.0426170028068075	0.00442291501927824	1	1	0.000194697260400481	0.0426170028068075
sp|P00338|LDHA_HUMAN	VTLTSEEEAR	VTLTSEEEAR	567.785522460938	2	760.3723145	1	1E-05	1E-05	1E-05	1E-05	0.00490759826206461	0.00490759826206461	1E-05	1E-05
sp|P00338|LDHA_HUMAN	VTLTSEEEAR	VTLTSEEEAR	567.785522460938	2	821.3635254	1	1	0.934726939733546	0.249594632223789	1	0.27907971286364	0.27907971286364	0.934726939733546	0.249594632223789
sp|P00338|LDHA_HUMAN	VTLTSEEEAR	VTLTSEEEAR	567.785522460938	2	934.4476318	1	0.935403707441502	0.934726939733546	1	0.935403707441502	0.0522984810918777	0.0522984810918777	0.934726939733546	1
sp|P00338|LDHA_HUMAN	VTLTSEEEAR	VTLTSEEEAR	567.785522460938	2	1035.495239	1	0.00019852660889854	1	1	0.00019852660889854	0.00490759826206461	0.00490759826206461	1	1
sp|P00338|LDHA_HUMAN	VT[Dhy]LTSEEEAR	VTLTSEEEAR	558.780212402344	2	296.1968689	1	0.610946363346352	1	1	0.610946363346352	0.0522984810918777	0.0522984810918777	1	1
sp|P00338|LDHA_HUMAN	VT[Dhy]LTSEEEAR	VTLTSEEEAR	558.780212402344	2	397.2445374	1	0.00442291501927824	1E-05	3.12244203245389E-07	0.00442291501927824	0.00490759826206461	0.00490759826206461	1E-05	3.12244203245389E-07
sp|P00338|LDHA_HUMAN	VT[Dhy]LTSEEEAR	VTLTSEEEAR	558.780212402344	2	720.3158569	1	0.269232070713945	4.93422020144666E-07	0.0426170028068075	0.269232070713945	1	1	4.93422020144666E-07	0.0426170028068075
sp|P00338|LDHA_HUMAN	VT[Dhy]LTSEEEAR	VTLTSEEEAR	558.780212402344	2	821.3635254	1	0.935403707441502	0.934726939733546	0.249594632223789	0.935403707441502	0.27907971286364	0.27907971286364	0.934726939733546	0.249594632223789
sp|P00338|LDHA_HUMAN	VT[Dhy]LTSEEEAR	VTLTSEEEAR	558.780212402344	2	934.4476318	1	1	1	1	1	0.0522984810918777	0.0522984810918777	1	1
sp|P00338|LDHA_HUMAN	VT[Dhy]LTSEEEAR	VTLTSEEEAR	558.780212402344	2	1017.484741	1	1E-05	4.93422020144666E-07	1	1E-05	1	1	4.93422020144666E-07	1
sp|P00338|LDHA_HUMAN	[1Ac]-ATLKDQLIYNLLKEEQTPQNK	ATLKDQLIYNLLKEEQTPQNK	843.790161132813	3	925.5353394	1	1	0.934726939733546	1	1	3.77207149130108E-10	3.77207149130108E-10	0.934726939733546	1
sp|P00338|LDHA_HUMAN	[1Ac]-ATLKDQLIYNLLKEEQTPQNK	ATLKDQLIYNLLKEEQTPQNK	843.790161132813	3	973.4584961	1	1	1	1	1	0.27907971286364	0.27907971286364	1	1
sp|P00338|LDHA_HUMAN	[1Ac]-ATLKDQLIYNLLKEEQTPQNK	ATLKDQLIYNLLKEEQTPQNK	843.790161132813	3	1202.641602	1	0.0489566039820669	0.00436348783802182	3.12244203245389E-07	0.0489566039820669	1	1	0.00436348783802182	3.12244203245389E-07
sp|P00338|LDHA_HUMAN	[1Ac]-ATLKDQLIYNLLKEEQTPQNK	ATLKDQLIYNLLKEEQTPQNK	843.790161132813	3	1214.637573	1	0.269232070713945	1E-05	1	0.269232070713945	0.0522984810918777	0.0522984810918777	1E-05	1
sp|P00338|LDHA_HUMAN	[1Ac]-ATLKDQLIYNLLKEEQTPQNK	ATLKDQLIYNLLKEEQTPQNK	843.790161132813	3	1327.721558	1	1E-05	1E-05	1	1E-05	1E-05	1E-05	1E-05	1
sp|P00338|LDHA_HUMAN	[1Ac]-ATLKDQLIYNLLKEEQTPQNK	ATLKDQLIYNLLKEEQTPQNK	843.790161132813	3	1037.544434	2	0.269232070713945	0.609471526939744	1	0.269232070713945	0.835434749707871	0.835434749707871	0.609471526939744	1
sp|P00338|LDHA_HUMAN	[PGQ]-QVVESAYEVIK	QVVESAYEVIK	624.329528808594	2	651.3712158	1	7.38562792311702E-13	2.58559625391108E-10	1E-05	7.38562792311702E-13	1E-05	1E-05	2.58559625391108E-10	1E-05
sp|P00338|LDHA_HUMAN	[PGQ]-QVVESAYEVIK	QVVESAYEVIK	624.329528808594	2	722.4083252	1	1E-05	0.267974183846514	1E-05	1E-05	6.42173638760308E-07	6.42173638760308E-07	0.267974183846514	1E-05
sp|P00338|LDHA_HUMAN	[PGQ]-QVVESAYEVIK	QVVESAYEVIK	624.329528808594	2	809.4403687	1	1E-05	1E-05	0.00355659693168566	1E-05	3.77207149130108E-10	3.77207149130108E-10	1E-05	0.00355659693168566
sp|P00338|LDHA_HUMAN	[PGQ]-QVVESAYEVIK	QVVESAYEVIK	624.329528808594	2	938.4829102	1	1	1	0.0426170028068075	1	1E-05	1E-05	1	0.0426170028068075
sp|P00338|LDHA_HUMAN	[PGQ]-QVVESAYEVIK	QVVESAYEVIK	624.329528808594	2	1037.551392	1	1E-05	1E-05	0.00355659693168566	1E-05	1E-05	1E-05	1E-05	0.00355659693168566
sp|P00338|LDHA_HUMAN	[PGQ]-QVVESAYEVIK	QVVESAYEVIK	624.329528808594	2	1101.546265	1	0.0489566039820669	1E-05	1E-05	0.0489566039820669	0.835434749707871	0.835434749707871	1E-05	1E-05
sp|P00390|GSHR_HUMAN	ADFDNTVAIHPTSSEELVTLR	ADFDNTVAIHPTSSEELVTLR	772.388671875	3	1134.600098	1	1	0.825900481660307	0.0426170028068075	1	0.622347155106396	0.622347155106396	0.825900481660307	0.0426170028068075
sp|P00390|GSHR_HUMAN	ADFDNTVAIHPTSSEELVTLR	ADFDNTVAIHPTSSEELVTLR	772.388671875	3	1231.652832	1	1	1	0.924238182871995	1	1	1	1	0.924238182871995
sp|P00390|GSHR_HUMAN	ADFDNTVAIHPTSSEELVTLR	ADFDNTVAIHPTSSEELVTLR	772.388671875	3	1368.711792	1	1	0.934726939733546	0.000145074298826631	1	1	1	0.934726939733546	0.000145074298826631
sp|P00390|GSHR_HUMAN	ADFDNTVAIHPTSSEELVTLR	ADFDNTVAIHPTSSEELVTLR	772.388671875	3	1552.833008	1	1E-05	1E-05	0.587420434384854	1E-05	1	1	1E-05	0.587420434384854
sp|P00390|GSHR_HUMAN	ADFDNTVAIHPTSSEELVTLR	ADFDNTVAIHPTSSEELVTLR	772.388671875	3	933.9996338	2	0.827001544240496	0.934726939733546	0.249594632223789	0.827001544240496	1	1	0.934726939733546	0.249594632223789
sp|P00390|GSHR_HUMAN	ADFDNTVAIHPTSSEELVTLR	ADFDNTVAIHPTSSEELVTLR	772.388671875	3	1014.481445	2	1E-05	1E-05	0.0426170028068075	1E-05	1E-05	1E-05	1E-05	0.0426170028068075
sp|P00390|GSHR_HUMAN	ALLTPVAIAAGR	ALLTPVAIAAGR	576.858581542969	2	399.2601929	1	1	1	1	1	1	1	1	1
sp|P00390|GSHR_HUMAN	ALLTPVAIAAGR	ALLTPVAIAAGR	576.858581542969	2	754.4569702	1	0.935403707441502	1	1	0.935403707441502	1	1	1	1
sp|P00390|GSHR_HUMAN	ALLTPVAIAAGR	ALLTPVAIAAGR	576.858581542969	2	855.5046997	1	0.827001544240496	1	1	0.827001544240496	1	1	1	1
sp|P00390|GSHR_HUMAN	ALLTPVAIAAGR	ALLTPVAIAAGR	576.858581542969	2	968.5887451	1	0.935403707441502	0.000194697260400481	0.924238182871995	0.935403707441502	0.835434749707871	0.835434749707871	0.000194697260400481	0.924238182871995
sp|P00390|GSHR_HUMAN	ALLTPVAIAAGR	ALLTPVAIAAGR	576.858581542969	2	298.1943359	2	1E-05	1E-05	1	1E-05	1E-05	1E-05	1E-05	1
sp|P00390|GSHR_HUMAN	ALLTPVAIAAGR	ALLTPVAIAAGR	576.858581542969	2	377.7321472	2	1	1	0.249594632223789	1	1	1	1	0.249594632223789
sp|P00390|GSHR_HUMAN	GHAAFTSDPKPTIEVSGK	GHAAFTSDPKPTIEVSGK	461.240264892578	4	484.2302856	1	0.269232070713945	0.825900481660307	0.0426170028068075	0.269232070713945	0.622347155106396	0.622347155106396	0.825900481660307	0.0426170028068075
sp|P00390|GSHR_HUMAN	GHAAFTSDPKPTIEVSGK	GHAAFTSDPKPTIEVSGK	461.240264892578	4	519.2772827	1	1	0.934726939733546	0.249594632223789	1	1	1	0.934726939733546	0.249594632223789
sp|P00390|GSHR_HUMAN	GHAAFTSDPKPTIEVSGK	GHAAFTSDPKPTIEVSGK	461.240264892578	4	787.3369141	1	0.935403707441502	0.934726939733546	0.809161923722662	0.935403707441502	1	1	0.934726939733546	0.809161923722662
sp|P00390|GSHR_HUMAN	GHAAFTSDPKPTIEVSGK	GHAAFTSDPKPTIEVSGK	461.240264892578	4	830.461792	1	0.827001544240496	1	1	0.827001544240496	1	1	1	1
sp|P00390|GSHR_HUMAN	GHAAFTSDPKPTIEVSGK	GHAAFTSDPKPTIEVSGK	461.240264892578	4	1055.609497	1	1E-05	1E-05	1E-05	1E-05	1E-05	1E-05	1E-05	1E-05
sp|P00390|GSHR_HUMAN	GHAAFTSDPKPTIEVSGK	GHAAFTSDPKPTIEVSGK	461.240264892578	4	629.3378906	2	1E-05	0.934726939733546	0.0426170028068075	1E-05	0.0522984810918777	0.0522984810918777	0.934726939733546	0.0426170028068075
sp|P00390|GSHR_HUMAN	GIYAVGDVC[CAM]GK	GIYAVGDVCGK	569.781677246094	2	504.2816467	1	5.08607725504093E-07	0.0485375825231421	0.0426170028068075	5.08607725504093E-07	1E-05	1E-05	0.0485375825231421	0.0426170028068075
sp|P00390|GSHR_HUMAN	GIYAVGDVC[CAM]GK	GIYAVGDVCGK	569.781677246094	2	635.2817383	1	1	1	0.809161923722662	1	1	1	1	0.809161923722662
sp|P00390|GSHR_HUMAN	GIYAVGDVC[CAM]GK	GIYAVGDVCGK	569.781677246094	2	734.3501587	1	1	1	0.249594632223789	1	1	1	1	0.249594632223789
sp|P00390|GSHR_HUMAN	GIYAVGDVC[CAM]GK	GIYAVGDVCGK	569.781677246094	2	775.3984985	1	1E-05	1E-05	1E-05	1E-05	3.77207149130108E-10	3.77207149130108E-10	1E-05	1E-05
sp|P00390|GSHR_HUMAN	GIYAVGDVC[CAM]GK	GIYAVGDVCGK	569.781677246094	2	968.4506226	1	1	1	1	1	0.835434749707871	0.835434749707871	1	1
sp|P00390|GSHR_HUMAN	GIYAVGDVC[CAM]GK	GIYAVGDVCGK	569.781677246094	2	992.4506226	1	1E-05	1E-05	1E-05	1E-05	1E-05	1E-05	1E-05	1E-05
sp|P00390|GSHR_HUMAN	LGGTC[CAM]VNVGC[CAM]VPK	LGGTCVNVGCVPK	680.839233398438	2	702.3239136	1	0.00019852660889854	0.267974183846514	0.587420434384854	0.00019852660889854	3.77207149130108E-10	3.77207149130108E-10	0.267974183846514	0.587420434384854
sp|P00390|GSHR_HUMAN	LGGTC[CAM]VNVGC[CAM]VPK	LGGTCVNVGCVPK	680.839233398438	2	773.3974609	1	1	1	1	1	1	1	1	1
sp|P00390|GSHR_HUMAN	LGGTC[CAM]VNVGC[CAM]VPK	LGGTCVNVGCVPK	680.839233398438	2	872.4658203	1	1	7.00113661125923E-13	0.924238182871995	1	0.835434749707871	0.835434749707871	7.00113661125923E-13	0.924238182871995
sp|P00390|GSHR_HUMAN	LGGTC[CAM]VNVGC[CAM]VPK	LGGTCVNVGCVPK	680.839233398438	2	1032.49646	1	1	1	1	1	1	1	1	1
sp|P00390|GSHR_HUMAN	LGGTC[CAM]VNVGC[CAM]VPK	LGGTCVNVGCVPK	680.839233398438	2	1117.512817	1	0.827001544240496	1	1	0.827001544240496	0.000230604645593056	0.000230604645593056	1	1
sp|P00390|GSHR_HUMAN	LGGTC[CAM]VNVGC[CAM]VPK	LGGTCVNVGCVPK	680.839233398438	2	1247.587158	1	1	1	0.924238182871995	1	0.835434749707871	0.835434749707871	1	0.924238182871995
sp|P00390|GSHR_HUMAN	QEPQPQ[Dea]GPPPAAGAVASYDYLVIGGGSGGLASAR	QEPQPQGPPPAAGAVASYDYLVIGGGSGGLASAR	1080.537109375	3	404.2252197	1	0.00019852660889854	4.93422020144666E-07	3.12244203245389E-07	0.00019852660889854	1E-05	1E-05	4.93422020144666E-07	3.12244203245389E-07
sp|P00390|GSHR_HUMAN	QEPQPQ[Dea]GPPPAAGAVASYDYLVIGGGSGGLASAR	QEPQPQGPPPAAGAVASYDYLVIGGGSGGLASAR	1080.537109375	3	483.2197876	1	0.0489566039820669	1	0.0426170028068075	0.0489566039820669	0.835434749707871	0.835434749707871	1	0.0426170028068075
sp|P00390|GSHR_HUMAN	QEPQPQ[Dea]GPPPAAGAVASYDYLVIGGGSGGLASAR	QEPQPQGPPPAAGAVASYDYLVIGGGSGGLASAR	1080.537109375	3	718.3842163	1	0.610946363346352	0.00436348783802182	1E-05	0.610946363346352	0.835434749707871	0.835434749707871	0.00436348783802182	1E-05
sp|P00390|GSHR_HUMAN	QEPQPQ[Dea]GPPPAAGAVASYDYLVIGGGSGGLASAR	QEPQPQGPPPAAGAVASYDYLVIGGGSGGLASAR	1080.537109375	3	832.4271851	1	0.935403707441502	2.58559625391108E-10	1.34240165438766E-10	0.935403707441502	1E-05	1E-05	2.58559625391108E-10	1.34240165438766E-10
sp|P00390|GSHR_HUMAN	QEPQPQ[Dea]GPPPAAGAVASYDYLVIGGGSGGLASAR	QEPQPQGPPPAAGAVASYDYLVIGGGSGGLASAR	1080.537109375	3	1002.532654	1	1	1	3.12244203245389E-07	1	1	1	1	3.12244203245389E-07
sp|P00390|GSHR_HUMAN	QEPQPQ[Dea]GPPPAAGAVASYDYLVIGGGSGGLASAR	QEPQPQGPPPAAGAVASYDYLVIGGGSGGLASAR	1080.537109375	3	1101.601074	1	5.08607725504093E-07	1	1E-05	5.08607725504093E-07	0.0522984810918777	0.0522984810918777	1	1E-05
sp|P00441|SODC_HUMAN	GDGPVQGIINFEQK	GDGPVQGIINFEQK	751.385925292969	2	778.4093628	1	1	1	1	1	1	1	1	1
sp|P00441|SODC_HUMAN	GDGPVQGIINFEQK	GDGPVQGIINFEQK	751.385925292969	2	891.4934692	1	5.08607725504093E-07	1	1.34240165438766E-10	5.08607725504093E-07	1	1	1	1.34240165438766E-10
sp|P00441|SODC_HUMAN	GDGPVQGIINFEQK	GDGPVQGIINFEQK	751.385925292969	2	948.5148926	1	1	1	1	1	1	1	1	1
sp|P00441|SODC_HUMAN	GDGPVQGIINFEQK	GDGPVQGIINFEQK	751.385925292969	2	1076.573486	1	1	1	1	1	1	1	1	1
sp|P00441|SODC_HUMAN	GDGPVQGIINFEQK	GDGPVQGIINFEQK	751.385925292969	2	1227.600464	1	1E-05	1E-05	1E-05	1E-05	1E-05	1E-05	1E-05	1E-05
sp|P00441|SODC_HUMAN	GDGPVQGIINFEQK	GDGPVQGIINFEQK	751.385925292969	2	1272.694702	1	1E-05	1E-05	1E-05	1E-05	1E-05	1E-05	1E-05	1E-05
sp|P00441|SODC_HUMAN	GLTEGLHGFHVHEFGDNTAGC[CAM]TSAGPHFNPLSR	GLTEGLHGFHVHEFGDNTAGCTSAGPHFNPLSR	704.730773925781	5	733.3991699	1	1	1	1E-05	1	1	1	1	1E-05
sp|P00441|SODC_HUMAN	GLTEGLHGFHVHEFGDNTAGC[CAM]TSAGPHFNPLSR	GLTEGLHGFHVHEFGDNTAGCTSAGPHFNPLSR	704.730773925781	5	1095.569458	1	0.935403707441502	1	1E-05	0.935403707441502	0.940530545609951	0.940530545609951	1	1E-05
sp|P00441|SODC_HUMAN	GLTEGLHGFHVHEFGDNTAGC[CAM]TSAGPHFNPLSR	GLTEGLHGFHVHEFGDNTAGCTSAGPHFNPLSR	704.730773925781	5	1182.60144	1	1	0.934726939733546	1E-05	1	6.42173638760308E-07	6.42173638760308E-07	0.934726939733546	1E-05
sp|P00441|SODC_HUMAN	GLTEGLHGFHVHEFGDNTAGC[CAM]TSAGPHFNPLSR	GLTEGLHGFHVHEFGDNTAGCTSAGPHFNPLSR	704.730773925781	5	1443.67981	1	1E-05	1E-05	1E-05	1E-05	1E-05	1E-05	1E-05	1E-05
sp|P00441|SODC_HUMAN	GLTEGLHGFHVHEFGDNTAGC[CAM]TSAGPHFNPLSR	GLTEGLHGFHVHEFGDNTAGCTSAGPHFNPLSR	704.730773925781	5	1500.701172	1	1E-05	1E-05	1E-05	1E-05	1E-05	1E-05	1E-05	1E-05
sp|P00441|SODC_HUMAN	GLTEGLHGFHVHEFGDNTAGC[CAM]TSAGPHFNPLSR	GLTEGLHGFHVHEFGDNTAGCTSAGPHFNPLSR	704.730773925781	5	1571.738281	1	1E-05	1E-05	1E-05	1E-05	1E-05	1E-05	1E-05	1E-05
sp|P00441|SODC_HUMAN	GLTEGLHGFHVHEFGDN[Dea]TAGC[CAM]TSAGPHFNPLSR	GLTEGLHGFHVHEFGDNTAGCTSAGPHFNPLSR	880.907653808594	4	967.5108032	1	1	1	0.0426170028068075	1	0.0522984810918777	0.0522984810918777	1	0.0426170028068075
sp|P00441|SODC_HUMAN	GLTEGLHGFHVHEFGDN[Dea]TAGC[CAM]TSAGPHFNPLSR	GLTEGLHGFHVHEFGDNTAGCTSAGPHFNPLSR	880.907653808594	4	1024.532349	1	0.827001544240496	0.934726939733546	1	0.827001544240496	1	1	0.934726939733546	1
sp|P00441|SODC_HUMAN	GLTEGLHGFHVHEFGDN[Dea]TAGC[CAM]TSAGPHFNPLSR	GLTEGLHGFHVHEFGDNTAGCTSAGPHFNPLSR	880.907653808594	4	1148.584717	1	0.935403707441502	0.00436348783802182	0.249594632223789	0.935403707441502	1	1	0.00436348783802182	0.249594632223789
sp|P00441|SODC_HUMAN	GLTEGLHGFHVHEFGDN[Dea]TAGC[CAM]TSAGPHFNPLSR	GLTEGLHGFHVHEFGDNTAGCTSAGPHFNPLSR	880.907653808594	4	1285.643677	1	1	0.934726939733546	0.00355659693168566	1	0.835434749707871	0.835434749707871	0.934726939733546	0.00355659693168566
sp|P00441|SODC_HUMAN	GLTEGLHGFHVHEFGDN[Dea]TAGC[CAM]TSAGPHFNPLSR	GLTEGLHGFHVHEFGDNTAGCTSAGPHFNPLSR	880.907653808594	4	1500.701172	1	0.935403707441502	0.00436348783802182	1	0.935403707441502	0.00490759826206461	0.00490759826206461	0.00436348783802182	1
sp|P00441|SODC_HUMAN	GLTEGLHGFHVHEFGDN[Dea]TAGC[CAM]TSAGPHFNPLSR	GLTEGLHGFHVHEFGDNTAGCTSAGPHFNPLSR	880.907653808594	4	980.4343262	2	1	0.00436348783802182	0.249594632223789	1	0.940530545609951	0.940530545609951	0.00436348783802182	0.249594632223789
sp|P00441|SODC_HUMAN	HVGDLGNVTADKD[dOx]GVADVSIEDSVISLSGDHC[CAM]IIGR	HVGDLGNVTADKDGVADVSIEDSVISLSGDHCIIGR	926.960083007813	4	964.4846802	1	0.827001544240496	1	1	0.827001544240496	0.27907971286364	0.27907971286364	1	1
sp|P00441|SODC_HUMAN	HVGDLGNVTADKD[dOx]GVADVSIEDSVISLSGDHC[CAM]IIGR	HVGDLGNVTADKDGVADVSIEDSVISLSGDHCIIGR	926.960083007813	4	1014.478516	1	0.827001544240496	0.267974183846514	1	0.827001544240496	1	1	0.267974183846514	1
sp|P00441|SODC_HUMAN	HVGDLGNVTADKD[dOx]GVADVSIEDSVISLSGDHC[CAM]IIGR	HVGDLGNVTADKDGVADVSIEDSVISLSGDHCIIGR	926.960083007813	4	1079.511597	1	1	0.0485375825231421	3.12244203245389E-07	1	1	1	0.0485375825231421	3.12244203245389E-07
sp|P00441|SODC_HUMAN	HVGDLGNVTADKD[dOx]GVADVSIEDSVISLSGDHC[CAM]IIGR	HVGDLGNVTADKDGVADVSIEDSVISLSGDHCIIGR	926.960083007813	4	1127.562622	1	1	1	0.0426170028068075	1	1	1	1	0.0426170028068075
sp|P00441|SODC_HUMAN	HVGDLGNVTADKD[dOx]GVADVSIEDSVISLSGDHC[CAM]IIGR	HVGDLGNVTADKDGVADVSIEDSVISLSGDHCIIGR	926.960083007813	4	1327.678711	1	0.0489566039820669	1	1	0.0489566039820669	0.940530545609951	0.940530545609951	1	1
sp|P00441|SODC_HUMAN	HVGDLGNVTADKD[dOx]GVADVSIEDSVISLSGDHC[CAM]IIGR	HVGDLGNVTADKDGVADVSIEDSVISLSGDHCIIGR	926.960083007813	4	1426.74707	1	0.827001544240496	0.825900481660307	0.0426170028068075	0.827001544240496	0.0522984810918777	0.0522984810918777	0.825900481660307	0.0426170028068075
sp|P00441|SODC_HUMAN	HVGDLGNVTADK[Btn]	HVGDLGNVTADK	726.351013183594	2	792.3999023	1	1	1	0.587420434384854	1	1	1	1	0.587420434384854
sp|P00441|SODC_HUMAN	HVGDLGNVTADK[Btn]	HVGDLGNVTADK	726.351013183594	2	873.4134521	1	0.269232070713945	1	0.924238182871995	0.269232070713945	0.27907971286364	0.27907971286364	1	0.924238182871995
sp|P00441|SODC_HUMAN	HVGDLGNVTADK[Btn]	HVGDLGNVTADK	726.351013183594	2	893.4475708	1	1	0.934726939733546	0.249594632223789	1	0.622347155106396	0.622347155106396	0.934726939733546	0.249594632223789
sp|P00441|SODC_HUMAN	HVGDLGNVTADK[Btn]	HVGDLGNVTADK	726.351013183594	2	964.4846802	1	0.269232070713945	0.267974183846514	0.809161923722662	0.269232070713945	0.940530545609951	0.940530545609951	0.267974183846514	0.809161923722662
sp|P00441|SODC_HUMAN	HVGDLGNVTADK[Btn]	HVGDLGNVTADK	726.351013183594	2	1043.519043	1	0.269232070713945	0.609471526939744	1E-05	0.269232070713945	1E-05	1E-05	0.609471526939744	1E-05
sp|P00441|SODC_HUMAN	HVGDLGNVTADK[Btn]	HVGDLGNVTADK	726.351013183594	2	1079.511597	1	1	1	1	1	1	1	1	1
sp|P00441|SODC_HUMAN	IEDSVISLSGDHC[CAM]IIGR	IEDSVISLSGDHCIIGR	935.970031738281	2	1014.478516	1	0.827001544240496	0.267974183846514	1	0.827001544240496	1	1	0.267974183846514	1
sp|P00441|SODC_HUMAN	IEDSVISLSGDHC[CAM]IIGR	IEDSVISLSGDHCIIGR	935.970031738281	2	1127.562622	1	1	1	0.0426170028068075	1	1	1	1	0.0426170028068075
sp|P00441|SODC_HUMAN	IEDSVISLSGDHC[CAM]IIGR	IEDSVISLSGDHCIIGR	935.970031738281	2	1214.594604	1	0.935403707441502	0.934726939733546	1	0.935403707441502	1	1	0.934726939733546	1
sp|P00441|SODC_HUMAN	IEDSVISLSGDHC[CAM]IIGR	IEDSVISLSGDHCIIGR	935.970031738281	2	1327.678711	1	0.0489566039820669	1	1	0.0489566039820669	0.835434749707871	0.835434749707871	1	1
sp|P00441|SODC_HUMAN	IEDSVISLSGDHC[CAM]IIGR	IEDSVISLSGDHCIIGR	935.970031738281	2	1426.74707	1	0.827001544240496	0.825900481660307	0.0426170028068075	0.827001544240496	0.0522984810918777	0.0522984810918777	0.825900481660307	0.0426170028068075
sp|P00441|SODC_HUMAN	IEDSVISLSGDHC[CAM]IIGR	IEDSVISLSGDHCIIGR	935.970031738281	2	1513.779175	1	0.269232070713945	1	0.924238182871995	0.269232070713945	0.622347155106396	0.622347155106396	1	0.924238182871995
sp|P00491|PNPH_HUMAN	FEVGDIMLIR	FEVGDIMLIR	596.823364257813	2	175.1189575	1	0.00442291501927824	1E-05	1.34240165438766E-10	0.00442291501927824	0.0522984810918777	0.0522984810918777	1E-05	1.34240165438766E-10
sp|P00491|PNPH_HUMAN	FEVGDIMLIR	FEVGDIMLIR	596.823364257813	2	277.1182861	1	1	1	1	1	1	1	1	1
sp|P00491|PNPH_HUMAN	FEVGDIMLIR	FEVGDIMLIR	596.823364257813	2	645.4116211	1	0.935403707441502	4.93422020144666E-07	0.924238182871995	0.935403707441502	0.940530545609951	0.940530545609951	4.93422020144666E-07	0.924238182871995
sp|P00491|PNPH_HUMAN	FEVGDIMLIR	FEVGDIMLIR	596.823364257813	2	817.460022	1	1	1	0.924238182871995	1	1	1	1	0.924238182871995
sp|P00491|PNPH_HUMAN	FEVGDIMLIR	FEVGDIMLIR	596.823364257813	2	916.5284424	1	1	1	1	1	1	1	1	1
sp|P00491|PNPH_HUMAN	FEVGDIMLIR	FEVGDIMLIR	596.823364257813	2	1045.571045	1	1	1	0.249594632223789	1	3.77207149130108E-10	3.77207149130108E-10	1	0.249594632223789
sp|P00491|PNPH_HUMAN	FGDRFPAMSDAYDR	FGDRFPAMSDAYDR	549.912170410156	3	623.2936401	1	0.269232070713945	1	0.0426170028068075	0.269232070713945	0.0522984810918777	0.0522984810918777	1	0.0426170028068075
sp|P00491|PNPH_HUMAN	FGDRFPAMSDAYDR	FGDRFPAMSDAYDR	549.912170410156	3	726.3052979	1	1	0.825900481660307	1	1	1	1	0.825900481660307	1
sp|P00491|PNPH_HUMAN	FGDRFPAMSDAYDR	FGDRFPAMSDAYDR	549.912170410156	3	791.3834839	1	1	1	1	1	1	1	1	1
sp|P00491|PNPH_HUMAN	FGDRFPAMSDAYDR	FGDRFPAMSDAYDR	549.912170410156	3	857.3457642	1	1	1	1	1	1	1	1	1
sp|P00491|PNPH_HUMAN	FGDRFPAMSDAYDR	FGDRFPAMSDAYDR	549.912170410156	3	922.4240112	1	1	1	1	1	0.27907971286364	0.27907971286364	1	1
sp|P00491|PNPH_HUMAN	FGDRFPAMSDAYDR	FGDRFPAMSDAYDR	549.912170410156	3	737.3088379	2	1E-05	0.000194697260400481	1E-05	1E-05	1E-05	1E-05	0.000194697260400481	1E-05
sp|P00491|PNPH_HUMAN	LVFGFLN[Dea]GR	LVFGFLNGR	512.284729003906	2	460.2514343	1	0.269232070713945	0.609471526939744	0.00355659693168566	0.269232070713945	0.835434749707871	0.835434749707871	0.609471526939744	0.00355659693168566
sp|P00491|PNPH_HUMAN	LVFGFLN[Dea]GR	LVFGFLNGR	512.284729003906	2	607.3198242	1	0.0489566039820669	0.0485375825231421	1	0.0489566039820669	0.27907971286364	0.27907971286364	0.0485375825231421	1
sp|P00491|PNPH_HUMAN	LVFGFLN[Dea]GR	LVFGFLNGR	512.284729003906	2	664.3413086	1	1	1	0.924238182871995	1	0.940530545609951	0.940530545609951	1	0.924238182871995
sp|P00491|PNPH_HUMAN	LVFGFLN[Dea]GR	LVFGFLNGR	512.284729003906	2	811.409729	1	1	1	3.12244203245389E-07	1	1	1	1	3.12244203245389E-07
sp|P00491|PNPH_HUMAN	LVFGFLN[Dea]GR	LVFGFLNGR	512.284729003906	2	910.4781494	1	5.08607725504093E-07	1	0.000145074298826631	5.08607725504093E-07	0.835434749707871	0.835434749707871	1	0.000145074298826631
sp|P00491|PNPH_HUMAN	LVFGFLN[Dea]GR	LVFGFLNGR	512.284729003906	2	304.1635437	2	0.269232070713945	4.93422020144666E-07	1E-05	0.269232070713945	1E-05	1E-05	4.93422020144666E-07	1E-05
sp|P00491|PNPH_HUMAN	VFHLLGVDTLVVTNAAGGLNPK	VFHLLGVDTLVVTNAAGGLNPK	745.754699707031	3	585.3355103	1	0.269232070713945	1E-05	1E-05	0.269232070713945	1E-05	1E-05	1E-05	1E-05
sp|P00491|PNPH_HUMAN	VFHLLGVDTLVVTNAAGGLNPK	VFHLLGVDTLVVTNAAGGLNPK	745.754699707031	3	942.5003052	1	1	0.0485375825231421	3.12244203245389E-07	1	1E-05	1E-05	0.0485375825231421	3.12244203245389E-07
sp|P00491|PNPH_HUMAN	VFHLLGVDTLVVTNAAGGLNPK	VFHLLGVDTLVVTNAAGGLNPK	745.754699707031	3	1041.568726	1	0.935403707441502	0.934726939733546	1.34240165438766E-10	0.935403707441502	1E-05	1E-05	0.934726939733546	1.34240165438766E-10
sp|P00491|PNPH_HUMAN	VFHLLGVDTLVVTNAAGGLNPK	VFHLLGVDTLVVTNAAGGLNPK	745.754699707031	3	1194.68811	1	0.827001544240496	1E-05	1E-05	0.827001544240496	1E-05	1E-05	1E-05	1E-05
sp|P00491|PNPH_HUMAN	VFHLLGVDTLVVTNAAGGLNPK	VFHLLGVDTLVVTNAAGGLNPK	745.754699707031	3	647.381897	2	1E-05	1E-05	3.12244203245389E-07	1E-05	1E-05	1E-05	1E-05	3.12244203245389E-07
sp|P00491|PNPH_HUMAN	VFHLLGVDTLVVTNAAGGLNPK	VFHLLGVDTLVVTNAAGGLNPK	745.754699707031	3	120.0743484	3	1E-05	1E-05	0.0426170028068075	1E-05	0.622347155106396	0.622347155106396	1E-05	0.0426170028068075
sp|P00491|PNPH_HUMAN	VIMDYESLEK	VIMDYESLEK	613.802307128906	2	213.1597595	1	0.269232070713945	0.825900481660307	0.587420434384854	0.269232070713945	0.000230604645593056	0.000230604645593056	0.825900481660307	0.587420434384854
sp|P00491|PNPH_HUMAN	VIMDYESLEK	VIMDYESLEK	613.802307128906	2	344.2002258	1	1E-05	1E-05	1E-05	1E-05	1E-05	1E-05	1E-05	1E-05
sp|P00491|PNPH_HUMAN	VIMDYESLEK	VIMDYESLEK	613.802307128906	2	389.2394714	1	0.269232070713945	1E-05	0.000145074298826631	0.269232070713945	1E-05	1E-05	1E-05	0.000145074298826631
sp|P00491|PNPH_HUMAN	VIMDYESLEK	VIMDYESLEK	613.802307128906	2	883.4043579	1	1	0.934726939733546	0.809161923722662	1	1	1	0.934726939733546	0.809161923722662
sp|P00491|PNPH_HUMAN	VIMDYESLEK	VIMDYESLEK	613.802307128906	2	1014.444824	1	0.935403707441502	1	1	0.935403707441502	1	1	1	1
sp|P00491|PNPH_HUMAN	VIMDYESLEK	VIMDYESLEK	613.802307128906	2	1127.528931	1	1	0.00436348783802182	0.000145074298826631	1	0.940530545609951	0.940530545609951	0.00436348783802182	0.000145074298826631
sp|P00492|HPRT_HUMAN	DLNHVC[CAM]VISETGK	DLNHVCVISETGK	491.245178222656	3	521.2565918	1	0.935403707441502	1	1	0.935403707441502	1	1	1	1
sp|P00492|HPRT_HUMAN	DLNHVC[CAM]VISETGK	DLNHVCVISETGK	491.245178222656	3	634.3406372	1	0.269232070713945	0.0485375825231421	0.587420434384854	0.269232070713945	1E-05	1E-05	0.0485375825231421	0.587420434384854
sp|P00492|HPRT_HUMAN	DLNHVC[CAM]VISETGK	DLNHVCVISETGK	491.245178222656	3	733.4090576	1	0.00019852660889854	0.267974183846514	0.924238182871995	0.00019852660889854	1	1	0.267974183846514	0.924238182871995
sp|P00492|HPRT_HUMAN	DLNHVC[CAM]VISETGK	DLNHVCVISETGK	491.245178222656	3	739.3192139	1	1	1	0.249594632223789	1	1	1	1	0.249594632223789
sp|P00492|HPRT_HUMAN	DLNHVC[CAM]VISETGK	DLNHVCVISETGK	491.245178222656	3	838.3875732	1	1	0.267974183846514	1	1	0.835434749707871	0.835434749707871	0.267974183846514	1
sp|P00492|HPRT_HUMAN	DLNHVC[CAM]VISETGK	DLNHVCVISETGK	491.245178222656	3	1243.609985	1	1E-05	1E-05	1E-05	1E-05	1E-05	1E-05	1E-05	1E-05
sp|P00492|HPRT_HUMAN	NVLIVEDIIDTGK	NVLIVEDIIDTGK	714.90087890625	2	327.2026672	1	1	0.609471526939744	1	1	1	1	0.609471526939744	1
sp|P00492|HPRT_HUMAN	NVLIVEDIIDTGK	NVLIVEDIIDTGK	714.90087890625	2	761.4039307	1	0.0489566039820669	0.267974183846514	0.587420434384854	0.0489566039820669	1E-05	1E-05	0.267974183846514	0.587420434384854
sp|P00492|HPRT_HUMAN	NVLIVEDIIDTGK	NVLIVEDIIDTGK	714.90087890625	2	890.4465332	1	0.269232070713945	0.267974183846514	3.12503328194394E-13	0.269232070713945	6.42173638760308E-07	6.42173638760308E-07	0.267974183846514	3.12503328194394E-13
sp|P00492|HPRT_HUMAN	NVLIVEDIIDTGK	NVLIVEDIIDTGK	714.90087890625	2	989.5149536	1	1	1	0.587420434384854	1	0.27907971286364	0.27907971286364	1	0.587420434384854
sp|P00492|HPRT_HUMAN	NVLIVEDIIDTGK	NVLIVEDIIDTGK	714.90087890625	2	1102.598999	1	1	0.0485375825231421	0.809161923722662	1	0.0522984810918777	0.0522984810918777	0.0485375825231421	0.809161923722662
sp|P00492|HPRT_HUMAN	NVLIVEDIIDTGK	NVLIVEDIIDTGK	714.90087890625	2	1215.683105	1	1	1	1	1	1	1	1	1
sp|P00492|HPRT_HUMAN	SIPMTVDFIR	SIPMTVDFIR	589.815551757813	2	435.2714233	1	0.935403707441502	0.609471526939744	0.809161923722662	0.935403707441502	1E-05	1E-05	0.609471526939744	0.809161923722662
sp|P00492|HPRT_HUMAN	SIPMTVDFIR	SIPMTVDFIR	589.815551757813	2	649.3667603	1	1	0.267974183846514	1	1	1E-05	1E-05	0.267974183846514	1
sp|P00492|HPRT_HUMAN	SIPMTVDFIR	SIPMTVDFIR	589.815551757813	2	750.4144897	1	1	1	1	1	1E-05	1E-05	1	1
sp|P00492|HPRT_HUMAN	SIPMTVDFIR	SIPMTVDFIR	589.815551757813	2	881.4549561	1	0.610946363346352	1	0.587420434384854	0.610946363346352	0.27907971286364	0.27907971286364	1	0.587420434384854
sp|P00492|HPRT_HUMAN	SIPMTVDFIR	SIPMTVDFIR	589.815551757813	2	978.5076904	1	1	1	1	1	3.77207149130108E-10	3.77207149130108E-10	1	1
sp|P00492|HPRT_HUMAN	SIPMTVDFIR	SIPMTVDFIR	589.815551757813	2	446.2176819	2	1E-05	1E-05	1E-05	1E-05	1E-05	1E-05	1E-05	1E-05
sp|P00492|HPRT_HUMAN	TMQTLLSLVR	TMQTLLSLVR	581.336669921875	2	474.3034668	1	0.610946363346352	0.267974183846514	1	0.610946363346352	0.940530545609951	0.940530545609951	0.267974183846514	1
sp|P00492|HPRT_HUMAN	TMQTLLSLVR	TMQTLLSLVR	581.336669921875	2	587.3875122	1	0.935403707441502	1	1	0.935403707441502	0.940530545609951	0.940530545609951	1	1
sp|P00492|HPRT_HUMAN	TMQTLLSLVR	TMQTLLSLVR	581.336669921875	2	700.4715576	1	1	0.000194697260400481	0.000145074298826631	1	0.0522984810918777	0.0522984810918777	0.000194697260400481	0.000145074298826631
sp|P00492|HPRT_HUMAN	TMQTLLSLVR	TMQTLLSLVR	581.336669921875	2	801.5192871	1	0.935403707441502	1	1	0.935403707441502	1	1	1	1
sp|P00492|HPRT_HUMAN	TMQTLLSLVR	TMQTLLSLVR	581.336669921875	2	929.5778198	1	1	1	0.924238182871995	1	1	1	1	0.924238182871995
sp|P00492|HPRT_HUMAN	TMQTLLSLVR	TMQTLLSLVR	581.336669921875	2	572.3313599	2	1	1E-05	0.000145074298826631	1	1E-05	1E-05	1E-05	0.000145074298826631
sp|P00492|HPRT_HUMAN	VFIPHGLIMDR	VFIPHGLIMDR	433.241027832031	3	704.3759766	1	1	0.934726939733546	1	1	1	1	0.934726939733546	1
sp|P00492|HPRT_HUMAN	VFIPHGLIMDR	VFIPHGLIMDR	433.241027832031	3	841.4348755	1	1	0.609471526939744	0.0426170028068075	1	0.622347155106396	0.622347155106396	0.609471526939744	0.0426170028068075
sp|P00492|HPRT_HUMAN	VFIPHGLIMDR	VFIPHGLIMDR	433.241027832031	3	938.4876709	1	0.269232070713945	0.934726939733546	0.924238182871995	0.269232070713945	1	1	0.934726939733546	0.924238182871995
sp|P00492|HPRT_HUMAN	VFIPHGLIMDR	VFIPHGLIMDR	433.241027832031	3	1051.571655	1	1E-05	1E-05	1E-05	1E-05	1E-05	1E-05	1E-05	1E-05
sp|P00492|HPRT_HUMAN	VFIPHGLIMDR	VFIPHGLIMDR	433.241027832031	3	1198.640137	1	1E-05	1E-05	1E-05	1E-05	1E-05	1E-05	1E-05	1E-05
sp|P00492|HPRT_HUMAN	VFIPHGLIMDR	VFIPHGLIMDR	433.241027832031	3	649.3579102	2	1E-05	1E-05	1E-05	1E-05	0.27907971286364	0.27907971286364	1E-05	1E-05
sp|P00492|HPRT_HUMAN	VIGGDDLSTLTGK	VIGGDDLSTLTGK	638.343200683594	2	305.1819458	1	2.70038708443081E-10	1E-05	0.249594632223789	2.70038708443081E-10	1E-05	1E-05	1E-05	0.249594632223789
sp|P00492|HPRT_HUMAN	VIGGDDLSTLTGK	VIGGDDLSTLTGK	638.343200683594	2	519.3136597	1	1	1E-05	1	1	1E-05	1E-05	1E-05	1
sp|P00492|HPRT_HUMAN	VIGGDDLSTLTGK	VIGGDDLSTLTGK	638.343200683594	2	971.5043945	1	0.0489566039820669	1E-05	1E-05	0.0489566039820669	1E-05	1E-05	1E-05	1E-05
sp|P00492|HPRT_HUMAN	VIGGDDLSTLTGK	VIGGDDLSTLTGK	638.343200683594	2	1006.505127	1	0.0489566039820669	1E-05	1	0.0489566039820669	1E-05	1E-05	1E-05	1
sp|P00492|HPRT_HUMAN	VIGGDDLSTLTGK	VIGGDDLSTLTGK	638.343200683594	2	1063.526611	1	1	1E-05	1	1	1E-05	1E-05	1E-05	1
sp|P00492|HPRT_HUMAN	VIGGDDLSTLTGK	VIGGDDLSTLTGK	638.343200683594	2	536.7796631	2	1E-05	1E-05	1E-05	1E-05	1E-05	1E-05	1E-05	1E-05
sp|P00558|PGK1_HUMAN	AC[CAM]ANPAAGSVILLENLR	ACANPAAGSVILLENLR	590.317321777344	3	644.3726196	1	1	1	0.00355659693168566	1	1	1	1	0.00355659693168566
sp|P00558|PGK1_HUMAN	AC[CAM]ANPAAGSVILLENLR	ACANPAAGSVILLENLR	590.317321777344	3	757.456665	1	1	1	1	1	1	1	1	1
sp|P00558|PGK1_HUMAN	AC[CAM]ANPAAGSVILLENLR	ACANPAAGSVILLENLR	590.317321777344	3	870.5407104	1	1	1	0.00355659693168566	1	1	1	1	0.00355659693168566
sp|P00558|PGK1_HUMAN	AC[CAM]ANPAAGSVILLENLR	ACANPAAGSVILLENLR	590.317321777344	3	899.4039917	1	1	0.934726939733546	1E-05	1	0.835434749707871	0.835434749707871	0.934726939733546	1E-05
sp|P00558|PGK1_HUMAN	AC[CAM]ANPAAGSVILLENLR	ACANPAAGSVILLENLR	590.317321777344	3	1012.488037	1	1	0.825900481660307	0.0426170028068075	1	1	1	0.825900481660307	0.0426170028068075
sp|P00558|PGK1_HUMAN	AC[CAM]ANPAAGSVILLENLR	ACANPAAGSVILLENLR	590.317321777344	3	1125.572144	1	1E-05	1E-05	1	1E-05	0.000230604645593056	0.000230604645593056	1E-05	1
sp|P00558|PGK1_HUMAN	ALESPERPFLAILGGAK	ALESPERPFLAILGGAK	590.336730957031	3	629.3980713	1	0.827001544240496	0.00436348783802182	0.924238182871995	0.827001544240496	0.940530545609951	0.940530545609951	0.00436348783802182	0.924238182871995
sp|P00558|PGK1_HUMAN	ALESPERPFLAILGGAK	ALESPERPFLAILGGAK	590.336730957031	3	986.6033325	1	1	1	0.924238182871995	1	6.42173638760308E-07	6.42173638760308E-07	1	0.924238182871995
sp|P00558|PGK1_HUMAN	ALESPERPFLAILGGAK	ALESPERPFLAILGGAK	590.336730957031	3	1140.604736	1	1	0.267974183846514	1	1	0.940530545609951	0.940530545609951	0.267974183846514	1
sp|P00558|PGK1_HUMAN	ALESPERPFLAILGGAK	ALESPERPFLAILGGAK	590.336730957031	3	1368.799805	1	1E-05	0.000194697260400481	0.924238182871995	1E-05	0.835434749707871	0.835434749707871	0.000194697260400481	0.924238182871995
sp|P00558|PGK1_HUMAN	ALESPERPFLAILGGAK	ALESPERPFLAILGGAK	590.336730957031	3	1455.831787	1	1E-05	1E-05	1E-05	1E-05	1E-05	1E-05	1E-05	1E-05
sp|P00558|PGK1_HUMAN	ALESPERPFLAILGGAK	ALESPERPFLAILGGAK	590.336730957031	3	1584.87439	1	1E-05	1E-05	1E-05	1E-05	1E-05	1E-05	1E-05	1E-05
sp|P00558|PGK1_HUMAN	ALMDEVVK	ALMDEVVK	452.744049072266	2	147.1128082	1	1E-05	1E-05	1E-05	1E-05	1E-05	1E-05	1E-05	1E-05
sp|P00558|PGK1_HUMAN	ALMDEVVK	ALMDEVVK	452.744049072266	2	185.1284485	1	2.70038708443081E-10	0.934726939733546	0.249594632223789	2.70038708443081E-10	0.00490759826206461	0.00490759826206461	0.934726939733546	0.249594632223789
sp|P00558|PGK1_HUMAN	ALMDEVVK	ALMDEVVK	452.744049072266	2	345.2496338	1	1E-05	1E-05	1E-05	1E-05	1E-05	1E-05	1E-05	1E-05
sp|P00558|PGK1_HUMAN	ALMDEVVK	ALMDEVVK	452.744049072266	2	474.2922363	1	2.70038708443081E-10	0.00436348783802182	1E-05	2.70038708443081E-10	0.00490759826206461	0.00490759826206461	0.00436348783802182	1E-05
sp|P00558|PGK1_HUMAN	ALMDEVVK	ALMDEVVK	452.744049072266	2	589.3191528	1	1E-05	0.609471526939744	1E-05	1E-05	0.27907971286364	0.27907971286364	0.609471526939744	1E-05
sp|P00558|PGK1_HUMAN	ALMDEVVK	ALMDEVVK	452.744049072266	2	720.3596802	1	1E-05	1	1E-05	1E-05	0.835434749707871	0.835434749707871	1	1E-05
sp|P00558|PGK1_HUMAN	GC[CAM]ITIIGGGDTATC[CAM]C[CAM]AK	GCITIIGGGDTATCCAK	877.897155761719	2	983.3920898	1	0.0489566039820669	1	1	0.0489566039820669	6.42173638760308E-07	6.42173638760308E-07	1	1
sp|P00558|PGK1_HUMAN	GC[CAM]ITIIGGGDTATC[CAM]C[CAM]AK	GCITIIGGGDTATCCAK	877.897155761719	2	1040.413574	1	1	1	0.924238182871995	1	1	1	1	0.924238182871995
sp|P00558|PGK1_HUMAN	GC[CAM]ITIIGGGDTATC[CAM]C[CAM]AK	GCITIIGGGDTATCCAK	877.897155761719	2	1097.435059	1	1	1	1	1	0.622347155106396	0.622347155106396	1	1
sp|P00558|PGK1_HUMAN	GC[CAM]ITIIGGGDTATC[CAM]C[CAM]AK	GCITIIGGGDTATCCAK	877.897155761719	2	1210.519043	1	1	1	0.924238182871995	1	1	1	1	0.924238182871995
sp|P00558|PGK1_HUMAN	GC[CAM]ITIIGGGDTATC[CAM]C[CAM]AK	GCITIIGGGDTATCCAK	877.897155761719	2	1323.603149	1	0.0489566039820669	0.000194697260400481	1	0.0489566039820669	1	1	0.000194697260400481	1
sp|P00558|PGK1_HUMAN	GC[CAM]ITIIGGGDTATC[CAM]C[CAM]AK	GCITIIGGGDTATCCAK	877.897155761719	2	1424.650879	1	0.935403707441502	0.267974183846514	1	0.935403707441502	0.27907971286364	0.27907971286364	0.267974183846514	1
sp|P00558|PGK1_HUMAN	TGQATVASGIPAGWMGLDC[CAM]GPESSKK	TGQATVASGIPAGWMGLDCGPESSKK	869.084350585938	3	892.4193115	1	5.08607725504093E-07	0.00436348783802182	1	5.08607725504093E-07	1	1	0.00436348783802182	1
sp|P00558|PGK1_HUMAN	TGQATVASGIPAGWMGLDC[CAM]GPESSKK	TGQATVASGIPAGWMGLDCGPESSKK	869.084350585938	3	1007.446228	1	1	0.825900481660307	1	1	6.42173638760308E-07	6.42173638760308E-07	0.825900481660307	1
sp|P00558|PGK1_HUMAN	TGQATVASGIPAGWMGLDC[CAM]GPESSKK	TGQATVASGIPAGWMGLDCGPESSKK	869.084350585938	3	1120.530273	1	0.00019852660889854	1	0.924238182871995	0.00019852660889854	1E-05	1E-05	1	0.924238182871995
sp|P00558|PGK1_HUMAN	TGQATVASGIPAGWMGLDC[CAM]GPESSKK	TGQATVASGIPAGWMGLDCGPESSKK	869.084350585938	3	1177.551758	1	0.935403707441502	1	1	0.935403707441502	0.000230604645593056	0.000230604645593056	1	1
sp|P00558|PGK1_HUMAN	TGQATVASGIPAGWMGLDC[CAM]GPESSKK	TGQATVASGIPAGWMGLDCGPESSKK	869.084350585938	3	1308.592285	1	0.269232070713945	1	1	0.269232070713945	1E-05	1E-05	1	1
sp|P00558|PGK1_HUMAN	TGQATVASGIPAGWMGLDC[CAM]GPESSKK	TGQATVASGIPAGWMGLDCGPESSKK	869.084350585938	3	988.9638672	2	0.610946363346352	0.267974183846514	0.000145074298826631	0.610946363346352	0.000230604645593056	0.000230604645593056	0.267974183846514	0.000145074298826631
sp|P00558|PGK1_HUMAN	VLNNMEIGTSLFDEEGAK	VLNNMEIGTSLFDEEGAK	983.974975585938	2	572.2860718	1	0.827001544240496	1	0.249594632223789	0.827001544240496	0.00490759826206461	0.00490759826206461	1	0.249594632223789
sp|P00558|PGK1_HUMAN	VLNNMEIGTSLFDEEGAK	VLNNMEIGTSLFDEEGAK	983.974975585938	2	701.3286743	1	0.269232070713945	0.0485375825231421	0.0426170028068075	0.269232070713945	1	1	0.0485375825231421	0.0426170028068075
sp|P00558|PGK1_HUMAN	VLNNMEIGTSLFDEEGAK	VLNNMEIGTSLFDEEGAK	983.974975585938	2	1096.515747	1	1	0.00436348783802182	1	1	0.00490759826206461	0.00490759826206461	0.00436348783802182	1
sp|P00558|PGK1_HUMAN	VLNNMEIGTSLFDEEGAK	VLNNMEIGTSLFDEEGAK	983.974975585938	2	1153.537109	1	1	1	1	1	1	1	1	1
sp|P00558|PGK1_HUMAN	VLNNMEIGTSLFDEEGAK	VLNNMEIGTSLFDEEGAK	983.974975585938	2	1266.621216	1	1	0.934726939733546	1	1	0.835434749707871	0.835434749707871	0.934726939733546	1
sp|P00558|PGK1_HUMAN	VLNNMEIGTSLFDEEGAK	VLNNMEIGTSLFDEEGAK	983.974975585938	2	1526.704346	1	1	0.825900481660307	1	1	0.0522984810918777	0.0522984810918777	0.825900481660307	1
sp|P00915|CAH1_HUMAN	ADGLAVIGVLMK	ADGLAVIGVLMK	593.846862792969	2	357.1768494	1	0.935403707441502	0.0485375825231421	1E-05	0.935403707441502	0.000230604645593056	0.000230604645593056	0.0485375825231421	1E-05
sp|P00915|CAH1_HUMAN	ADGLAVIGVLMK	ADGLAVIGVLMK	593.846862792969	2	640.3664551	1	1	1E-05	0.00355659693168566	1	1	1	1E-05	0.00355659693168566
sp|P00915|CAH1_HUMAN	ADGLAVIGVLMK	ADGLAVIGVLMK	593.846862792969	2	660.4113159	1	1	1	3.12244203245389E-07	1	1	1	1	3.12244203245389E-07
sp|P00915|CAH1_HUMAN	ADGLAVIGVLMK	ADGLAVIGVLMK	593.846862792969	2	759.4797363	1	1	0.267974183846514	1E-05	1	0.0522984810918777	0.0522984810918777	0.267974183846514	1E-05
sp|P00915|CAH1_HUMAN	ADGLAVIGVLMK	ADGLAVIGVLMK	593.846862792969	2	830.5168457	1	0.935403707441502	0.825900481660307	1E-05	0.935403707441502	0.0522984810918777	0.0522984810918777	0.825900481660307	1E-05
sp|P00915|CAH1_HUMAN	ADGLAVIGVLMK	ADGLAVIGVLMK	593.846862792969	2	1000.622375	1	1	0.00436348783802182	1E-05	1	0.835434749707871	0.835434749707871	0.00436348783802182	1E-05
sp|P00915|CAH1_HUMAN	VLDALQAIK	VLDALQAIK	485.800231933594	2	328.1867065	1	1E-05	0.0485375825231421	0.809161923722662	1E-05	0.835434749707871	0.835434749707871	0.0485375825231421	0.809161923722662
sp|P00915|CAH1_HUMAN	VLDALQAIK	VLDALQAIK	485.800231933594	2	572.3766479	1	0.00442291501927824	0.934726939733546	1E-05	0.00442291501927824	0.00490759826206461	0.00490759826206461	0.934726939733546	1E-05
sp|P00915|CAH1_HUMAN	VLDALQAIK	VLDALQAIK	485.800231933594	2	643.4137573	1	1	0.267974183846514	1E-05	1	0.835434749707871	0.835434749707871	0.267974183846514	1E-05
sp|P00915|CAH1_HUMAN	VLDALQAIK	VLDALQAIK	485.800231933594	2	758.4406738	1	1	1	1E-05	1	1	1	1	1E-05
sp|P00915|CAH1_HUMAN	VLDALQAIK	VLDALQAIK	485.800231933594	2	824.4876099	1	1E-05	1E-05	1	1E-05	1E-05	1E-05	1E-05	1
sp|P00915|CAH1_HUMAN	VLDALQAIK	VLDALQAIK	485.800231933594	2	871.5247192	1	1	1	1E-05	1	0.940530545609951	0.940530545609951	1	1E-05
sp|P02008|HBAZ_HUMAN	HFDLHPGSAQLR	HFDLHPGSAQLR	459.905578613281	3	513.2456055	1	1	1	1	1	1	1	1	1
sp|P02008|HBAZ_HUMAN	HFDLHPGSAQLR	HFDLHPGSAQLR	459.905578613281	3	574.3307495	1	1	1	1	1	1	1	1	1
sp|P02008|HBAZ_HUMAN	HFDLHPGSAQLR	HFDLHPGSAQLR	459.905578613281	3	631.3521729	1	1	1	1	1	1	1	1	1
sp|P02008|HBAZ_HUMAN	HFDLHPGSAQLR	HFDLHPGSAQLR	459.905578613281	3	650.3045044	1	1	1	1	1	1	1	1	1
sp|P02008|HBAZ_HUMAN	HFDLHPGSAQLR	HFDLHPGSAQLR	459.905578613281	3	728.4049683	1	1	1	1	1	1	1	1	1
sp|P02008|HBAZ_HUMAN	HFDLHPGSAQLR	HFDLHPGSAQLR	459.905578613281	3	747.3572998	1	1	1	1	1	1	1	1	1
sp|P02008|HBAZ_HUMAN	ISTQADTIGTETLER	ISTQADTIGTETLER	817.915222167969	2	830.425415	1	0.0489566039820669	1	1	0.0489566039820669	3.77207149130108E-10	3.77207149130108E-10	1	1
sp|P02008|HBAZ_HUMAN	ISTQADTIGTETLER	ISTQADTIGTETLER	817.915222167969	2	887.4468994	1	1E-05	1E-05	1E-05	1E-05	1E-05	1E-05	1E-05	1E-05
sp|P02008|HBAZ_HUMAN	ISTQADTIGTETLER	ISTQADTIGTETLER	817.915222167969	2	918.4890747	1	0.935403707441502	1	1	0.935403707441502	1	1	1	1
sp|P02008|HBAZ_HUMAN	ISTQADTIGTETLER	ISTQADTIGTETLER	817.915222167969	2	1019.536743	1	1	1	1	1	1	1	1	1
sp|P02008|HBAZ_HUMAN	ISTQADTIGTETLER	ISTQADTIGTETLER	817.915222167969	2	1134.563721	1	1	1	1	1	1	1	1	1
sp|P02008|HBAZ_HUMAN	ISTQADTIGTETLER	ISTQADTIGTETLER	817.915222167969	2	1205.60083	1	1	1	1	1	0.940530545609951	0.940530545609951	1	1
sp|P02008|HBAZ_HUMAN	ISTQ[Dea]ADTIGTETLER	ISTQADTIGTETLER	818.4072265625	2	417.2456055	1	1	1	1	1	0.27907971286364	0.27907971286364	1	1
sp|P02008|HBAZ_HUMAN	ISTQ[Dea]ADTIGTETLER	ISTQADTIGTETLER	818.4072265625	2	518.2932739	1	1	1	0.924238182871995	1	1	1	1	0.924238182871995
sp|P02008|HBAZ_HUMAN	ISTQ[Dea]ADTIGTETLER	ISTQADTIGTETLER	818.4072265625	2	1019.536743	1	1	1	1	1	1	1	1	1
sp|P02008|HBAZ_HUMAN	ISTQ[Dea]ADTIGTETLER	ISTQADTIGTETLER	818.4072265625	2	1205.60083	1	1	1	1	1	0.940530545609951	0.940530545609951	1	1
sp|P02008|HBAZ_HUMAN	ISTQ[Dea]ADTIGTETLER	ISTQADTIGTETLER	818.4072265625	2	1435.69104	1	0.827001544240496	0.934726939733546	0.924238182871995	0.827001544240496	1	1	0.934726939733546	0.924238182871995
sp|P02008|HBAZ_HUMAN	ISTQ[Dea]ADTIGTETLER	ISTQADTIGTETLER	818.4072265625	2	416.2083435	2	1E-05	1E-05	1E-05	1E-05	1E-05	1E-05	1E-05	1E-05
sp|P02008|HBAZ_HUMAN	SIDDIGGALSK	SIDDIGGALSK	538.28515625	2	645.3930054	1	1	1	1	1	0.940530545609951	0.940530545609951	1	1
sp|P02008|HBAZ_HUMAN	SIDDIGGALSK	SIDDIGGALSK	538.28515625	2	658.3042603	1	1E-05	1E-05	1E-05	1E-05	1E-05	1E-05	1E-05	1E-05
sp|P02008|HBAZ_HUMAN	SIDDIGGALSK	SIDDIGGALSK	538.28515625	2	729.3413696	1	1E-05	1E-05	1E-05	1E-05	1E-05	1E-05	1E-05	1E-05
sp|P02008|HBAZ_HUMAN	SIDDIGGALSK	SIDDIGGALSK	538.28515625	2	760.4199219	1	1	1	1	1	1	1	1	1
sp|P02008|HBAZ_HUMAN	SIDDIGGALSK	SIDDIGGALSK	538.28515625	2	875.4468994	1	1	1	1	1	1	1	1	1
sp|P02008|HBAZ_HUMAN	SIDDIGGALSK	SIDDIGGALSK	538.28515625	2	929.4574585	1	1E-05	1E-05	1E-05	1E-05	1E-05	1E-05	1E-05	1E-05
sp|P02008|HBAZ_HUMAN	TKTERTIIVSMWAKISTQADTIGTETLER	TKTERTIIVSMWAKISTQADTIGTETLER	820.686767578125	4	748.3835449	1	1	0.934726939733546	1	1	0.000230604645593056	0.000230604645593056	0.934726939733546	1
sp|P02008|HBAZ_HUMAN	TKTERTIIVSMWAKISTQADTIGTETLER	TKTERTIIVSMWAKISTQADTIGTETLER	820.686767578125	4	918.4890747	1	0.935403707441502	1	1	0.935403707441502	1	1	1	1
sp|P02008|HBAZ_HUMAN	TKTERTIIVSMWAKISTQADTIGTETLER	TKTERTIIVSMWAKISTQADTIGTETLER	820.686767578125	4	1019.536743	1	1	1	1	1	1	1	1	1
sp|P02008|HBAZ_HUMAN	TKTERTIIVSMWAKISTQADTIGTETLER	TKTERTIIVSMWAKISTQADTIGTETLER	820.686767578125	4	1205.60083	1	1	1	1	1	0.940530545609951	0.940530545609951	1	1
sp|P02008|HBAZ_HUMAN	TKTERTIIVSMWAKISTQADTIGTETLER	TKTERTIIVSMWAKISTQADTIGTETLER	820.686767578125	4	1434.707031	1	1	1	1	1	0.940530545609951	0.940530545609951	1	1
sp|P02008|HBAZ_HUMAN	TKTERTIIVSMWAKISTQADTIGTETLER	TKTERTIIVSMWAKISTQADTIGTETLER	820.686767578125	4	1119.557129	2	1E-05	1E-05	1E-05	1E-05	1E-05	1E-05	1E-05	1E-05
sp|P02008|HBAZ_HUMAN	TYFPHFDLHPGSAQLR	TYFPHFDLHPGSAQLR	472.239044189453	4	631.3521729	1	1	1	1	1	1	1	1	1
sp|P02008|HBAZ_HUMAN	TYFPHFDLHPGSAQLR	TYFPHFDLHPGSAQLR	472.239044189453	4	728.4049683	1	1	1	1	1	1	1	1	1
sp|P02008|HBAZ_HUMAN	TYFPHFDLHPGSAQLR	TYFPHFDLHPGSAQLR	472.239044189453	4	1158.536743	1	1E-05	1E-05	1E-05	1E-05	1E-05	1E-05	1E-05	1E-05
sp|P02008|HBAZ_HUMAN	TYFPHFDLHPGSAQLR	TYFPHFDLHPGSAQLR	472.239044189453	4	943.4708252	2	1E-05	1E-05	1E-05	1E-05	1E-05	1E-05	1E-05	1E-05
sp|P02008|HBAZ_HUMAN	TYFPHFDLHPGSAQLR	TYFPHFDLHPGSAQLR	472.239044189453	4	492.2565002	3	1	1	1	1	1	1	1	1
sp|P02008|HBAZ_HUMAN	TYFPHFDLHPGSAQLR	TYFPHFDLHPGSAQLR	472.239044189453	4	541.2792969	3	1	1	1	1	1	1	1	1
sp|P02100|HBE_HUMAN	FFDSFGNLSSPSAILGNPK	FFDSFGNLSSPSAILGNPK	666.67041015625	3	712.4351807	1	1	0.0485375825231421	1	1	0.622347155106396	0.622347155106396	0.0485375825231421	1
sp|P02100|HBE_HUMAN	FFDSFGNLSSPSAILGNPK	FFDSFGNLSSPSAILGNPK	666.67041015625	3	799.4672241	1	1	0.934726939733546	1	1	0.622347155106396	0.622347155106396	0.934726939733546	1
sp|P02100|HBE_HUMAN	FFDSFGNLSSPSAILGNPK	FFDSFGNLSSPSAILGNPK	666.67041015625	3	928.4199219	1	1	0.0485375825231421	1	1	0.27907971286364	0.27907971286364	0.0485375825231421	1
sp|P02100|HBE_HUMAN	FFDSFGNLSSPSAILGNPK	FFDSFGNLSSPSAILGNPK	666.67041015625	3	983.552002	1	1	1	1	1	0.835434749707871	0.835434749707871	1	1
sp|P02100|HBE_HUMAN	FFDSFGNLSSPSAILGNPK	FFDSFGNLSSPSAILGNPK	666.67041015625	3	1015.451965	1	1	0.00436348783802182	0.924238182871995	1	1E-05	1E-05	0.00436348783802182	0.924238182871995
sp|P02100|HBE_HUMAN	FFDSFGNLSSPSAILGNPK	FFDSFGNLSSPSAILGNPK	666.67041015625	3	1070.584106	1	1	1	1	1	0.27907971286364	0.27907971286364	1	1
sp|P02100|HBE_HUMAN	FFDSFGNLS[Dhy]S[Dhy]PSAILGNPK	FFDSFGNLSSPSAILGNPK	654.663391113281	3	701.2929688	1	0.00442291501927824	2.58559625391108E-10	0.0426170028068075	0.00442291501927824	0.000230604645593056	0.000230604645593056	2.58559625391108E-10	0.0426170028068075
sp|P02100|HBE_HUMAN	FFDSFGNLS[Dhy]S[Dhy]PSAILGNPK	FFDSFGNLSSPSAILGNPK	654.663391113281	3	712.4351807	1	1	0.0485375825231421	1	1	0.622347155106396	0.622347155106396	0.0485375825231421	1
sp|P02100|HBE_HUMAN	FFDSFGNLS[Dhy]S[Dhy]PSAILGNPK	FFDSFGNLSSPSAILGNPK	654.663391113281	3	799.4672241	1	1	0.934726939733546	1	1	0.622347155106396	0.622347155106396	0.934726939733546	1
sp|P02100|HBE_HUMAN	FFDSFGNLS[Dhy]S[Dhy]PSAILGNPK	FFDSFGNLSSPSAILGNPK	654.663391113281	3	815.3358765	1	1	0.267974183846514	1	1	0.00490759826206461	0.00490759826206461	0.267974183846514	1
sp|P02100|HBE_HUMAN	FFDSFGNLS[Dhy]S[Dhy]PSAILGNPK	FFDSFGNLSSPSAILGNPK	654.663391113281	3	896.5200195	1	1	0.825900481660307	1	1	0.622347155106396	0.622347155106396	0.825900481660307	1
sp|P02100|HBE_HUMAN	FFDSFGNLS[Dhy]S[Dhy]PSAILGNPK	FFDSFGNLSSPSAILGNPK	654.663391113281	3	1066.462891	1	1E-05	1E-05	1E-05	1E-05	6.42173638760308E-07	6.42173638760308E-07	1E-05	1E-05
sp|P02100|HBE_HUMAN	FFDSFGN[Dea]LSSPSAILGNPK	FFDSFGNLSSPSAILGNPK	999.994018554688	2	896.5200195	1	1	1	1E-05	1	0.0522984810918777	0.0522984810918777	1	1E-05
sp|P02100|HBE_HUMAN	FFDSFGN[Dea]LSSPSAILGNPK	FFDSFGNLSSPSAILGNPK	999.994018554688	2	929.4039307	1	0.935403707441502	0.000194697260400481	1E-05	0.935403707441502	1	1	0.000194697260400481	1E-05
sp|P02100|HBE_HUMAN	FFDSFGN[Dea]LSSPSAILGNPK	FFDSFGNLSSPSAILGNPK	999.994018554688	2	1070.584106	1	1	1	1E-05	1	0.622347155106396	0.622347155106396	1	1E-05
sp|P02100|HBE_HUMAN	FFDSFGN[Dea]LSSPSAILGNPK	FFDSFGNLSSPSAILGNPK	999.994018554688	2	1183.668091	1	1	1	1E-05	1	0.27907971286364	0.27907971286364	1	1E-05
sp|P02100|HBE_HUMAN	FFDSFGN[Dea]LSSPSAILGNPK	FFDSFGNLSSPSAILGNPK	999.994018554688	2	1355.716553	1	1	1	1E-05	1	0.27907971286364	0.27907971286364	1	1E-05
sp|P02100|HBE_HUMAN	FFDSFGN[Dea]LSSPSAILGNPK	FFDSFGNLSSPSAILGNPK	999.994018554688	2	1589.817017	1	1	1E-05	1E-05	1	0.27907971286364	0.27907971286364	1E-05	1E-05
sp|P02100|HBE_HUMAN	GGEALGRLLVVYPWTQR	GGEALGRLLVVYPWTQR	639.023132324219	3	404.2252197	1	1E-05	1E-05	1E-05	1E-05	1E-05	1E-05	1E-05	1E-05
sp|P02100|HBE_HUMAN	GGEALGRLLVVYPWTQR	GGEALGRLLVVYPWTQR	639.023132324219	3	590.3045044	1	1	1	0.924238182871995	1	1	1	1	0.924238182871995
sp|P02100|HBE_HUMAN	GGEALGRLLVVYPWTQR	GGEALGRLLVVYPWTQR	639.023132324219	3	687.3572998	1	1	1	1	1	1	1	1	1
sp|P02100|HBE_HUMAN	GGEALGRLLVVYPWTQR	GGEALGRLLVVYPWTQR	639.023132324219	3	850.4205933	1	1	1	1	1	1	1	1	1
sp|P02100|HBE_HUMAN	GGEALGRLLVVYPWTQR	GGEALGRLLVVYPWTQR	639.023132324219	3	949.4890137	1	1	1	1	1	1	1	1	1
sp|P02100|HBE_HUMAN	GGEALGRLLVVYPWTQR	GGEALGRLLVVYPWTQR	639.023132324219	3	1048.557495	1	1	1	1	1	1	1	1	1
sp|P02100|HBE_HUMAN	M[Oxi]NVEEAGGEALGR	MNVEEAGGEALGR	674.811706542969	2	361.1540222	1	7.38562792311702E-13	1E-05	0.00355659693168566	7.38562792311702E-13	1E-05	1E-05	1E-05	0.00355659693168566
sp|P02100|HBE_HUMAN	M[Oxi]NVEEAGGEALGR	MNVEEAGGEALGR	674.811706542969	2	730.3842163	1	5.08607725504093E-07	2.58559625391108E-10	1E-05	5.08607725504093E-07	1E-05	1E-05	2.58559625391108E-10	1E-05
sp|P02100|HBE_HUMAN	M[Oxi]NVEEAGGEALGR	MNVEEAGGEALGR	674.811706542969	2	747.2977905	1	1E-05	4.93422020144666E-07	1E-05	1E-05	3.77207149130108E-10	3.77207149130108E-10	4.93422020144666E-07	1E-05
sp|P02100|HBE_HUMAN	M[Oxi]NVEEAGGEALGR	MNVEEAGGEALGR	674.811706542969	2	859.4268188	1	0.935403707441502	1E-05	1E-05	0.935403707441502	3.77207149130108E-10	3.77207149130108E-10	1E-05	1E-05
sp|P02100|HBE_HUMAN	M[Oxi]NVEEAGGEALGR	MNVEEAGGEALGR	674.811706542969	2	988.4694214	1	0.935403707441502	0.00436348783802182	0.0426170028068075	0.935403707441502	3.77207149130108E-10	3.77207149130108E-10	0.00436348783802182	0.0426170028068075
sp|P02100|HBE_HUMAN	M[Oxi]NVEEAGGEALGR	MNVEEAGGEALGR	674.811706542969	2	1087.537842	1	0.827001544240496	0.267974183846514	0.924238182871995	0.827001544240496	0.0522984810918777	0.0522984810918777	0.267974183846514	0.924238182871995
sp|P02100|HBE_HUMAN	VLTSFGDAIK	VLTSFGDAIK	525.795104980469	2	605.3293457	1	1E-05	1E-05	1E-05	1E-05	1E-05	1E-05	1E-05	1E-05
sp|P02100|HBE_HUMAN	VLTSFGDAIK	VLTSFGDAIK	525.795104980469	2	650.3508301	1	1	1E-05	1	1	1E-05	1E-05	1E-05	1
sp|P02100|HBE_HUMAN	VLTSFGDAIK	VLTSFGDAIK	525.795104980469	2	737.3828125	1	1	1	1	1	0.940530545609951	0.940530545609951	1	1
sp|P02100|HBE_HUMAN	VLTSFGDAIK	VLTSFGDAIK	525.795104980469	2	838.430481	1	1	1	1	1	1	1	1	1
sp|P02100|HBE_HUMAN	VLTSFGDAIK	VLTSFGDAIK	525.795104980469	2	951.5145874	1	1	1	1	1	1	1	1	1
sp|P02100|HBE_HUMAN	VLTSFGDAIK	VLTSFGDAIK	525.795104980469	2	1032.572388	1	1E-05	1E-05	1E-05	1E-05	1E-05	1E-05	1E-05	1E-05
sp|P02545|LMNA_HUMAN	ASASGSGAQVGGPISSGSSASSVTVTR	ASASGSGAQVGGPISSGSSASSVTVTR	789.057861328125	3	820.4523315	1	1E-05	0.934726939733546	0.809161923722662	1E-05	1.11443679516376E-12	1.11443679516376E-12	0.934726939733546	0.809161923722662
sp|P02545|LMNA_HUMAN	ASASGSGAQVGGPISSGSSASSVTVTR	ASASGSGAQVGGPISSGSSASSVTVTR	789.057861328125	3	907.484314	1	1E-05	1E-05	0.0426170028068075	1E-05	0.27907971286364	0.27907971286364	1E-05	0.0426170028068075
sp|P02545|LMNA_HUMAN	ASASGSGAQVGGPISSGSSASSVTVTR	ASASGSGAQVGGPISSGSSASSVTVTR	789.057861328125	3	930.4275513	1	1E-05	0.0485375825231421	0.587420434384854	1E-05	1E-05	1E-05	0.0485375825231421	0.587420434384854
sp|P02545|LMNA_HUMAN	ASASGSGAQVGGPISSGSSASSVTVTR	ASASGSGAQVGGPISSGSSASSVTVTR	789.057861328125	3	994.5163574	1	1E-05	1E-05	0.587420434384854	1E-05	1E-05	1E-05	1E-05	0.587420434384854
sp|P02545|LMNA_HUMAN	ASASGSGAQVGGPISSGSSASSVTVTR	ASASGSGAQVGGPISSGSSASSVTVTR	789.057861328125	3	1051.537842	1	1E-05	1E-05	0.249594632223789	1E-05	1E-05	1E-05	1E-05	0.249594632223789
sp|P02545|LMNA_HUMAN	ASASGSGAQVGGPISSGSSASSVTVTR	ASASGSGAQVGGPISSGSSASSVTVTR	789.057861328125	3	1140.564331	1	1E-05	1E-05	0.0426170028068075	1E-05	1.11443679516376E-12	1.11443679516376E-12	1E-05	0.0426170028068075
sp|P02545|LMNA_HUMAN	IRIDSLSAQLSQLQK	IRIDSLSAQLSQLQK	567.328247070313	3	698.4195557	1	1	0.609471526939744	0.809161923722662	1	1E-05	1E-05	0.609471526939744	0.809161923722662
sp|P02545|LMNA_HUMAN	IRIDSLSAQLSQLQK	IRIDSLSAQLSQLQK	567.328247070313	3	716.4301147	1	1	1	0.924238182871995	1	1E-05	1E-05	1	0.924238182871995
sp|P02545|LMNA_HUMAN	IRIDSLSAQLSQLQK	IRIDSLSAQLSQLQK	567.328247070313	3	785.4515991	1	0.827001544240496	1	1	0.827001544240496	0.0522984810918777	0.0522984810918777	1	1
sp|P02545|LMNA_HUMAN	IRIDSLSAQLSQLQK	IRIDSLSAQLSQLQK	567.328247070313	3	844.4887085	1	0.827001544240496	0.825900481660307	1	0.827001544240496	1E-05	1E-05	0.825900481660307	1
sp|P02545|LMNA_HUMAN	IRIDSLSAQLSQLQK	IRIDSLSAQLSQLQK	567.328247070313	3	915.5258179	1	0.269232070713945	0.934726939733546	0.000145074298826631	0.269232070713945	0.000230604645593056	0.000230604645593056	0.934726939733546	0.000145074298826631
sp|P02545|LMNA_HUMAN	IRIDSLSAQLSQLQK	IRIDSLSAQLSQLQK	567.328247070313	3	984.5472412	1	0.827001544240496	0.609471526939744	1	0.827001544240496	1E-05	1E-05	0.609471526939744	1
sp|P02545|LMNA_HUMAN	LADALQELR	LADALQELR	514.790405273438	2	545.3041992	1	1	1	1	1	1	1	1	1
sp|P02545|LMNA_HUMAN	LADALQELR	LADALQELR	514.790405273438	2	658.3882446	1	1	4.93422020144666E-07	1	1	1	1	4.93422020144666E-07	1
sp|P02545|LMNA_HUMAN	LADALQELR	LADALQELR	514.790405273438	2	729.425354	1	1	1	1	1	0.940530545609951	0.940530545609951	1	1
sp|P02545|LMNA_HUMAN	LADALQELR	LADALQELR	514.790405273438	2	741.3777466	1	1E-05	1E-05	1E-05	1E-05	1E-05	1E-05	1E-05	1E-05
sp|P02545|LMNA_HUMAN	LADALQELR	LADALQELR	514.790405273438	2	844.4523315	1	1	1	1	1	1	1	1	1
sp|P02545|LMNA_HUMAN	LADALQELR	LADALQELR	514.790405273438	2	915.4894409	1	1	1	0.924238182871995	1	0.0522984810918777	0.0522984810918777	1	0.924238182871995
sp|P02545|LMNA_HUMAN	LKDLEALLNSK	LKDLEALLNSK	415.246734619141	3	461.2718201	1	1	1	1	1	1	1	1	1
sp|P02545|LMNA_HUMAN	LKDLEALLNSK	LKDLEALLNSK	415.246734619141	3	574.355896	1	1	0.934726939733546	1	1	0.622347155106396	0.622347155106396	0.934726939733546	1
sp|P02545|LMNA_HUMAN	LKDLEALLNSK	LKDLEALLNSK	415.246734619141	3	599.3399048	1	0.269232070713945	0.934726939733546	0.249594632223789	0.269232070713945	0.940530545609951	0.940530545609951	0.934726939733546	0.249594632223789
sp|P02545|LMNA_HUMAN	LKDLEALLNSK	LKDLEALLNSK	415.246734619141	3	645.3930054	1	0.935403707441502	0.609471526939744	0.924238182871995	0.935403707441502	1	1	0.609471526939744	0.924238182871995
sp|P02545|LMNA_HUMAN	LKDLEALLNSK	LKDLEALLNSK	415.246734619141	3	670.3770142	1	1	0.934726939733546	1	1	0.940530545609951	0.940530545609951	0.934726939733546	1
sp|P02545|LMNA_HUMAN	LKDLEALLNSK	LKDLEALLNSK	415.246734619141	3	783.4610596	1	0.935403707441502	1	1	0.935403707441502	1	1	1	1
sp|P02545|LMNA_HUMAN	NSNLVGAAHEELQQSR	NSNLVGAAHEELQQSR	584.958984375	3	760.3947754	1	1	0.267974183846514	1	1	0.622347155106396	0.622347155106396	0.267974183846514	1
sp|P02545|LMNA_HUMAN	NSNLVGAAHEELQQSR	NSNLVGAAHEELQQSR	584.958984375	3	864.432251	1	1E-05	1E-05	1E-05	1E-05	1E-05	1E-05	1E-05	1E-05
sp|P02545|LMNA_HUMAN	NSNLVGAAHEELQQSR	NSNLVGAAHEELQQSR	584.958984375	3	889.4373779	1	1	0.934726939733546	1	1	1	1	0.934726939733546	1
sp|P02545|LMNA_HUMAN	NSNLVGAAHEELQQSR	NSNLVGAAHEELQQSR	584.958984375	3	1225.592041	1	1	1	0.249594632223789	1	3.77207149130108E-10	3.77207149130108E-10	1	0.249594632223789
sp|P02545|LMNA_HUMAN	NSNLVGAAHEELQQSR	NSNLVGAAHEELQQSR	584.958984375	3	1324.6604	1	0.610946363346352	0.825900481660307	0.809161923722662	0.610946363346352	3.77207149130108E-10	3.77207149130108E-10	0.825900481660307	0.809161923722662
sp|P02545|LMNA_HUMAN	NSNLVGAAHEELQQSR	NSNLVGAAHEELQQSR	584.958984375	3	1551.787354	1	1E-05	1E-05	1E-05	1E-05	1E-05	1E-05	1E-05	1E-05
sp|P02545|LMNA_HUMAN	VAVEEVDEEGKFVR	VAVEEVDEEGKFVR	535.942138671875	3	979.484314	1	1	1	1	1	1E-05	1E-05	1	1
sp|P02545|LMNA_HUMAN	VAVEEVDEEGKFVR	VAVEEVDEEGKFVR	535.942138671875	3	1078.552734	1	0.935403707441502	1	0.587420434384854	0.935403707441502	1E-05	1E-05	1	0.587420434384854
sp|P02545|LMNA_HUMAN	VAVEEVDEEGKFVR	VAVEEVDEEGKFVR	535.942138671875	3	1336.637939	1	0.935403707441502	0.825900481660307	0.809161923722662	0.935403707441502	1E-05	1E-05	0.825900481660307	0.809161923722662
sp|P02545|LMNA_HUMAN	VAVEEVDEEGKFVR	VAVEEVDEEGKFVR	535.942138671875	3	1435.706299	1	1E-05	1E-05	1E-05	1E-05	1E-05	1E-05	1E-05	1E-05
sp|P02545|LMNA_HUMAN	VAVEEVDEEGKFVR	VAVEEVDEEGKFVR	535.942138671875	3	1506.743408	1	1E-05	1E-05	1E-05	1E-05	1E-05	1E-05	1E-05	1E-05
sp|P02545|LMNA_HUMAN	VAVEEVDEEGKFVR	VAVEEVDEEGKFVR	535.942138671875	3	716.3537598	2	1	1	1	1	1E-05	1E-05	1	1
sp|P02768|ALBU_HUMAN	KVPQVSTPTLVEVSR	KVPQVSTPTLVEVSR	547.317443847656	3	589.3303833	1	0.610946363346352	1	0.587420434384854	0.610946363346352	1	1	1	0.587420434384854
sp|P02768|ALBU_HUMAN	KVPQVSTPTLVEVSR	KVPQVSTPTLVEVSR	547.317443847656	3	702.4144897	1	1	1	0.924238182871995	1	1	1	1	0.924238182871995
sp|P02768|ALBU_HUMAN	KVPQVSTPTLVEVSR	KVPQVSTPTLVEVSR	547.317443847656	3	740.4301147	1	0.935403707441502	0.609471526939744	0.924238182871995	0.935403707441502	1	1	0.609471526939744	0.924238182871995
sp|P02768|ALBU_HUMAN	KVPQVSTPTLVEVSR	KVPQVSTPTLVEVSR	547.317443847656	3	803.4621582	1	1	1	1	1	1	1	1	1
sp|P02768|ALBU_HUMAN	KVPQVSTPTLVEVSR	KVPQVSTPTLVEVSR	547.317443847656	3	900.5148926	1	1	0.000194697260400481	1	1	0.835434749707871	0.835434749707871	0.000194697260400481	1
sp|P02768|ALBU_HUMAN	KVPQVSTPTLVEVSR	KVPQVSTPTLVEVSR	547.317443847656	3	1051.614624	1	1	0.00436348783802182	1	1	0.0522984810918777	0.0522984810918777	0.00436348783802182	1
sp|P02768|ALBU_HUMAN	YIC[CAM]ENQDSISSK	YICENQDSISSK	722.324645996094	2	277.1546631	1	1	0.267974183846514	0.000145074298826631	1	1	1	0.267974183846514	0.000145074298826631
sp|P02768|ALBU_HUMAN	YIC[CAM]ENQDSISSK	YICENQDSISSK	722.324645996094	2	321.1768494	1	1	0.267974183846514	0.924238182871995	1	1	1	0.267974183846514	0.924238182871995
sp|P02768|ALBU_HUMAN	YIC[CAM]ENQDSISSK	YICENQDSISSK	722.324645996094	2	434.2609253	1	0.00442291501927824	0.0485375825231421	0.249594632223789	0.00442291501927824	0.835434749707871	0.835434749707871	0.0485375825231421	0.249594632223789
sp|P02768|ALBU_HUMAN	YIC[CAM]ENQDSISSK	YICENQDSISSK	722.324645996094	2	437.1853027	1	1	0.934726939733546	1	1	0.27907971286364	0.27907971286364	0.934726939733546	1
sp|P02768|ALBU_HUMAN	YIC[CAM]ENQDSISSK	YICENQDSISSK	722.324645996094	2	1007.463989	1	1	0.934726939733546	0.0426170028068075	1	1	1	0.934726939733546	0.0426170028068075
sp|P02768|ALBU_HUMAN	YIC[CAM]ENQDSISSK	YICENQDSISSK	722.324645996094	2	1167.494629	1	0.610946363346352	1	0.587420434384854	0.610946363346352	1	1	1	0.587420434384854
sp|P02768|ALBU_HUMAN	YLYEIAR	YLYEIAR	464.250366210938	2	277.1546631	1	1	1	0.587420434384854	1	1	1	1	0.587420434384854
sp|P02768|ALBU_HUMAN	YLYEIAR	YLYEIAR	464.250366210938	2	359.2401428	1	1	0.000194697260400481	0.587420434384854	1	1	1	0.000194697260400481	0.587420434384854
sp|P02768|ALBU_HUMAN	YLYEIAR	YLYEIAR	464.250366210938	2	488.2827148	1	0.935403707441502	1	1	0.935403707441502	1	1	1	1
sp|P02768|ALBU_HUMAN	YLYEIAR	YLYEIAR	464.250366210938	2	569.2606201	1	1E-05	1E-05	1E-05	1E-05	1E-05	1E-05	1E-05	1E-05
sp|P02768|ALBU_HUMAN	YLYEIAR	YLYEIAR	464.250366210938	2	651.3460693	1	1	1	0.249594632223789	1	1	1	1	0.249594632223789
sp|P02768|ALBU_HUMAN	YLYEIAR	YLYEIAR	464.250366210938	2	764.4301147	1	1	1	0.587420434384854	1	1	1	1	0.587420434384854
sp|P02768|ALBU_HUMAN	[1Ac]-GEYKFQNALLVR	GEYKFQNALLVR	740.4013671875	2	387.2714233	1	1	0.934726939733546	0.809161923722662	1	1	1	0.934726939733546	0.809161923722662
sp|P02768|ALBU_HUMAN	[1Ac]-GEYKFQNALLVR	GEYKFQNALLVR	740.4013671875	2	520.2401733	1	1E-05	1E-05	1.34240165438766E-10	1E-05	1E-05	1E-05	1E-05	1.34240165438766E-10
sp|P02768|ALBU_HUMAN	[1Ac]-GEYKFQNALLVR	GEYKFQNALLVR	740.4013671875	2	571.3925781	1	0.935403707441502	0.267974183846514	0.00355659693168566	0.935403707441502	0.622347155106396	0.622347155106396	0.267974183846514	0.00355659693168566
sp|P02768|ALBU_HUMAN	[1Ac]-GEYKFQNALLVR	GEYKFQNALLVR	740.4013671875	2	685.4355469	1	0.935403707441502	0.934726939733546	1	0.935403707441502	1	1	0.934726939733546	1
sp|P02768|ALBU_HUMAN	[1Ac]-GEYKFQNALLVR	GEYKFQNALLVR	740.4013671875	2	813.4941406	1	1	0.934726939733546	1	1	1	1	0.934726939733546	1
sp|P02768|ALBU_HUMAN	[1Ac]-GEYKFQNALLVR	GEYKFQNALLVR	740.4013671875	2	960.5625	1	1	1	1	1	0.27907971286364	0.27907971286364	1	1
sp|P02768|ALBU_HUMAN	[AAS]-PLVEEPQNLIK	PLVEEPQNLIK	435.918609619141	3	487.3238525	1	1	1	1	1	1	1	1	1
sp|P02768|ALBU_HUMAN	[AAS]-PLVEEPQNLIK	PLVEEPQNLIK	435.918609619141	3	594.3133545	1	1	1	1	1	1	1	1	1
sp|P02768|ALBU_HUMAN	[AAS]-PLVEEPQNLIK	PLVEEPQNLIK	435.918609619141	3	615.3824463	1	1	0.934726939733546	1	1	1	1	0.934726939733546	1
sp|P02768|ALBU_HUMAN	[AAS]-PLVEEPQNLIK	PLVEEPQNLIK	435.918609619141	3	712.4351807	1	1	1	1	1	1	1	1	1
sp|P02768|ALBU_HUMAN	[AAS]-PLVEEPQNLIK	PLVEEPQNLIK	435.918609619141	3	819.4246826	1	0.00442291501927824	1	1.34240165438766E-10	0.00442291501927824	0.00490759826206461	0.00490759826206461	1	1.34240165438766E-10
sp|P02768|ALBU_HUMAN	[AAS]-PLVEEPQNLIK	PLVEEPQNLIK	435.918609619141	3	933.4676514	1	0.269232070713945	0.00436348783802182	0.249594632223789	0.269232070713945	0.27907971286364	0.27907971286364	0.00436348783802182	0.249594632223789
sp|P02786|TFR1_HUMAN	LAVDEEENADNNTK	LAVDEEENADNNTK	781.352478027344	2	476.2463379	1	1	0.267974183846514	1E-05	1	1E-05	1E-05	0.267974183846514	1E-05
sp|P02786|TFR1_HUMAN	LAVDEEENADNNTK	LAVDEEENADNNTK	781.352478027344	2	662.3104248	1	1E-05	1E-05	1E-05	1E-05	6.42173638760308E-07	6.42173638760308E-07	1E-05	1E-05
sp|P02786|TFR1_HUMAN	LAVDEEENADNNTK	LAVDEEENADNNTK	781.352478027344	2	905.3959351	1	0.269232070713945	0.267974183846514	1	0.269232070713945	6.42173638760308E-07	6.42173638760308E-07	0.267974183846514	1
sp|P02786|TFR1_HUMAN	LAVDEEENADNNTK	LAVDEEENADNNTK	781.352478027344	2	1034.438477	1	0.827001544240496	0.825900481660307	3.12503328194394E-13	0.827001544240496	0.000230604645593056	0.000230604645593056	0.825900481660307	3.12503328194394E-13
sp|P02786|TFR1_HUMAN	LAVDEEENADNNTK	LAVDEEENADNNTK	781.352478027344	2	1163.481079	1	1E-05	0.267974183846514	1E-05	1E-05	1E-05	1E-05	0.267974183846514	1E-05
sp|P02786|TFR1_HUMAN	LAVDEEENADNNTK	LAVDEEENADNNTK	781.352478027344	2	1278.508057	1	1	0.0485375825231421	0.924238182871995	1	1E-05	1E-05	0.0485375825231421	0.924238182871995
sp|P02786|TFR1_HUMAN	LLNENSYVPR	LLNENSYVPR	602.819641113281	2	341.2183228	1	7.38562792311702E-13	0.000194697260400481	1.34240165438766E-10	7.38562792311702E-13	0.27907971286364	0.27907971286364	0.000194697260400481	1.34240165438766E-10
sp|P02786|TFR1_HUMAN	LLNENSYVPR	LLNENSYVPR	602.819641113281	2	534.3034668	1	0.0489566039820669	1E-05	1	0.0489566039820669	1E-05	1E-05	1E-05	1
sp|P02786|TFR1_HUMAN	LLNENSYVPR	LLNENSYVPR	602.819641113281	2	864.4210205	1	0.0489566039820669	1E-05	1	0.0489566039820669	1E-05	1E-05	1E-05	1
sp|P02786|TFR1_HUMAN	LLNENSYVPR	LLNENSYVPR	602.819641113281	2	978.4639282	1	1	1E-05	1	1	1E-05	1E-05	1E-05	1
sp|P02786|TFR1_HUMAN	LLNENSYVPR	LLNENSYVPR	602.819641113281	2	1030.520386	1	1E-05	4.93422020144666E-07	1E-05	1E-05	1E-05	1E-05	4.93422020144666E-07	1E-05
sp|P02786|TFR1_HUMAN	LLNENSYVPR	LLNENSYVPR	602.819641113281	2	546.2776489	2	0.00019852660889854	2.58559625391108E-10	1E-05	0.00019852660889854	0.0522984810918777	0.0522984810918777	2.58559625391108E-10	1E-05
sp|P02786|TFR1_HUMAN	SAFSNLFGGEPLSYTR	SAFSNLFGGEPLSYTR	873.428283691406	2	736.3988037	1	1	1	3.12244203245389E-07	1	0.00490759826206461	0.00490759826206461	1	3.12244203245389E-07
sp|P02786|TFR1_HUMAN	SAFSNLFGGEPLSYTR	SAFSNLFGGEPLSYTR	873.428283691406	2	922.4628906	1	5.08607725504093E-07	2.58559625391108E-10	3.12244203245389E-07	5.08607725504093E-07	0.00490759826206461	0.00490759826206461	2.58559625391108E-10	3.12244203245389E-07
sp|P02786|TFR1_HUMAN	SAFSNLFGGEPLSYTR	SAFSNLFGGEPLSYTR	873.428283691406	2	979.484314	1	1	1	0.809161923722662	1	1	1	1	0.809161923722662
sp|P02786|TFR1_HUMAN	SAFSNLFGGEPLSYTR	SAFSNLFGGEPLSYTR	873.428283691406	2	1126.552734	1	1	0.934726939733546	1	1	1	1	0.934726939733546	1
sp|P02786|TFR1_HUMAN	SAFSNLFGGEPLSYTR	SAFSNLFGGEPLSYTR	873.428283691406	2	1239.636841	1	0.00442291501927824	0.000194697260400481	1	0.00442291501927824	0.0522984810918777	0.0522984810918777	0.000194697260400481	1
sp|P02786|TFR1_HUMAN	SAFSNLFGGEPLSYTR	SAFSNLFGGEPLSYTR	873.428283691406	2	1353.679688	1	0.00442291501927824	2.58559625391108E-10	0.587420434384854	0.00442291501927824	0.0522984810918777	0.0522984810918777	2.58559625391108E-10	0.587420434384854
sp|P02786|TFR1_HUMAN	SSGLPNIPVQTISR	SSGLPNIPVQTISR	734.909545898438	2	345.1768494	1	1	1E-05	0.587420434384854	1	1E-05	1E-05	1E-05	0.587420434384854
sp|P02786|TFR1_HUMAN	SSGLPNIPVQTISR	SSGLPNIPVQTISR	734.909545898438	2	669.3566284	1	0.269232070713945	0.000194697260400481	1	0.269232070713945	3.77207149130108E-10	3.77207149130108E-10	0.000194697260400481	1
sp|P02786|TFR1_HUMAN	SSGLPNIPVQTISR	SSGLPNIPVQTISR	734.909545898438	2	800.4624634	1	0.935403707441502	0.267974183846514	1	0.935403707441502	1E-05	1E-05	0.267974183846514	1
sp|P02786|TFR1_HUMAN	SSGLPNIPVQTISR	SSGLPNIPVQTISR	734.909545898438	2	913.5465698	1	0.269232070713945	1E-05	0.924238182871995	0.269232070713945	6.42173638760308E-07	6.42173638760308E-07	1E-05	0.924238182871995
sp|P02786|TFR1_HUMAN	SSGLPNIPVQTISR	SSGLPNIPVQTISR	734.909545898438	2	1027.589478	1	1E-05	1E-05	1E-05	1E-05	1E-05	1E-05	1E-05	1E-05
sp|P02786|TFR1_HUMAN	SSGLPNIPVQTISR	SSGLPNIPVQTISR	734.909545898438	2	1124.642212	1	1	1	1	1	1E-05	1E-05	1	1
sp|P02786|TFR1_HUMAN	VSASPLLYTLIEK	VSASPLLYTLIEK	717.416137695313	2	345.1768494	1	0.827001544240496	0.0485375825231421	0.0426170028068075	0.827001544240496	0.000230604645593056	0.000230604645593056	0.0485375825231421	0.0426170028068075
sp|P02786|TFR1_HUMAN	VSASPLLYTLIEK	VSASPLLYTLIEK	717.416137695313	2	766.4345093	1	0.935403707441502	1	0.924238182871995	0.935403707441502	0.622347155106396	0.622347155106396	1	0.924238182871995
sp|P02786|TFR1_HUMAN	VSASPLLYTLIEK	VSASPLLYTLIEK	717.416137695313	2	879.5186157	1	0.269232070713945	0.609471526939744	0.00355659693168566	0.269232070713945	0.940530545609951	0.940530545609951	0.609471526939744	0.00355659693168566
sp|P02786|TFR1_HUMAN	VSASPLLYTLIEK	VSASPLLYTLIEK	717.416137695313	2	992.6026611	1	0.00019852660889854	2.58559625391108E-10	0.924238182871995	0.00019852660889854	1E-05	1E-05	2.58559625391108E-10	0.924238182871995
sp|P02786|TFR1_HUMAN	VSASPLLYTLIEK	VSASPLLYTLIEK	717.416137695313	2	1089.655396	1	1	1	0.924238182871995	1	0.27907971286364	0.27907971286364	1	0.924238182871995
sp|P02786|TFR1_HUMAN	VSASPLLYTLIEK	VSASPLLYTLIEK	717.416137695313	2	1176.6875	1	0.0489566039820669	0.00436348783802182	0.924238182871995	0.0489566039820669	1	1	0.00436348783802182	0.924238182871995
sp|P02792|FRIL_HUMAN	KPAEDEWGKTPDAMK	KPAEDEWGKTPDAMK	426.458068847656	4	464.2173462	1	0.610946363346352	0.0485375825231421	1E-05	0.610946363346352	1E-05	1E-05	0.0485375825231421	1E-05
sp|P02792|FRIL_HUMAN	KPAEDEWGKTPDAMK	KPAEDEWGKTPDAMK	426.458068847656	4	541.2616577	1	0.827001544240496	1	1E-05	0.827001544240496	0.940530545609951	0.940530545609951	1	1E-05
sp|P02792|FRIL_HUMAN	KPAEDEWGKTPDAMK	KPAEDEWGKTPDAMK	426.458068847656	4	662.3178101	1	0.935403707441502	1	1E-05	0.935403707441502	1	1	1	1E-05
sp|P02792|FRIL_HUMAN	KPAEDEWGKTPDAMK	KPAEDEWGKTPDAMK	426.458068847656	4	670.3042603	1	1	1	3.12244203245389E-07	1	1	1	1	3.12244203245389E-07
sp|P02792|FRIL_HUMAN	KPAEDEWGKTPDAMK	KPAEDEWGKTPDAMK	426.458068847656	4	847.4342041	1	0.827001544240496	2.58559625391108E-10	1E-05	0.827001544240496	0.27907971286364	0.27907971286364	2.58559625391108E-10	1E-05
sp|P02792|FRIL_HUMAN	KPAEDEWGKTPDAMK	KPAEDEWGKTPDAMK	426.458068847656	4	1033.51355	1	1E-05	1E-05	1E-05	1E-05	1E-05	1E-05	1E-05	1E-05
sp|P02792|FRIL_HUMAN	LGGPEAGLGEYLFER	LGGPEAGLGEYLFER	804.406860351563	2	695.3722534	1	0.00442291501927824	1E-05	3.12244203245389E-07	0.00442291501927824	0.000230604645593056	0.000230604645593056	1E-05	3.12244203245389E-07
sp|P02792|FRIL_HUMAN	LGGPEAGLGEYLFER	LGGPEAGLGEYLFER	804.406860351563	2	881.4363403	1	1E-05	1E-05	1.34240165438766E-10	1E-05	1E-05	1E-05	1E-05	1.34240165438766E-10
sp|P02792|FRIL_HUMAN	LGGPEAGLGEYLFER	LGGPEAGLGEYLFER	804.406860351563	2	913.4414063	1	1	1	0.809161923722662	1	1	1	1	0.809161923722662
sp|P02792|FRIL_HUMAN	LGGPEAGLGEYLFER	LGGPEAGLGEYLFER	804.406860351563	2	1083.546997	1	0.935403707441502	1	0.924238182871995	0.935403707441502	1	1	1	0.924238182871995
sp|P02792|FRIL_HUMAN	LGGPEAGLGEYLFER	LGGPEAGLGEYLFER	804.406860351563	2	1154.584106	1	1	1	1	1	1	1	1	1
sp|P02792|FRIL_HUMAN	LGGPEAGLGEYLFER	LGGPEAGLGEYLFER	804.406860351563	2	804.4068604	2	0.935403707441502	1	0.000145074298826631	0.935403707441502	0.000230604645593056	0.000230604645593056	1	0.000145074298826631
sp|P02792|FRIL_HUMAN	TDPHLC[CAM]DFLETHFLDEEVK	TDPHLCDFLETHFLDEEVK	587.024291992188	4	246.1812134	1	0.935403707441502	0.267974183846514	1	0.935403707441502	1E-05	1E-05	0.267974183846514	1
sp|P02792|FRIL_HUMAN	TDPHLC[CAM]DFLETHFLDEEVK	TDPHLCDFLETHFLDEEVK	587.024291992188	4	504.2664185	1	1	0.267974183846514	0.0426170028068075	1	3.77207149130108E-10	3.77207149130108E-10	0.267974183846514	0.0426170028068075
sp|P02792|FRIL_HUMAN	TDPHLC[CAM]DFLETHFLDEEVK	TDPHLCDFLETHFLDEEVK	587.024291992188	4	732.3774414	1	1	0.267974183846514	0.809161923722662	1	1E-05	1E-05	0.267974183846514	0.809161923722662
sp|P02792|FRIL_HUMAN	TDPHLC[CAM]DFLETHFLDEEVK	TDPHLCDFLETHFLDEEVK	587.024291992188	4	879.4458008	1	0.827001544240496	1	0.924238182871995	0.827001544240496	1E-05	1E-05	1	0.924238182871995
sp|P02792|FRIL_HUMAN	TDPHLC[CAM]DFLETHFLDEEVK	TDPHLCDFLETHFLDEEVK	587.024291992188	4	1016.477661	2	0.935403707441502	2.58559625391108E-10	0.0426170028068075	0.935403707441502	1E-05	1E-05	2.58559625391108E-10	0.0426170028068075
sp|P02792|FRIL_HUMAN	TDPHLC[CAM]DFLETHFLDEEVK	TDPHLCDFLETHFLDEEVK	587.024291992188	4	632.3012085	3	0.00019852660889854	0.267974183846514	1E-05	0.00019852660889854	1E-05	1E-05	0.267974183846514	1E-05
sp|P02794|FRIH_HUMAN	IFLQDIK	IFLQDIK	438.763092041016	2	147.1128082	1	1	0.267974183846514	0.00355659693168566	1	0.27907971286364	0.27907971286364	0.267974183846514	0.00355659693168566
sp|P02794|FRIH_HUMAN	IFLQDIK	IFLQDIK	438.763092041016	2	260.1968689	1	0.00019852660889854	0.00436348783802182	0.587420434384854	0.00019852660889854	0.940530545609951	0.940530545609951	0.00436348783802182	0.587420434384854
sp|P02794|FRIH_HUMAN	IFLQDIK	IFLQDIK	438.763092041016	2	261.1597595	1	1E-05	0.609471526939744	0.587420434384854	1E-05	1	1	0.609471526939744	0.587420434384854
sp|P02794|FRIH_HUMAN	IFLQDIK	IFLQDIK	438.763092041016	2	503.2823792	1	1	0.267974183846514	0.924238182871995	1	0.0522984810918777	0.0522984810918777	0.267974183846514	0.924238182871995
sp|P02794|FRIH_HUMAN	IFLQDIK	IFLQDIK	438.763092041016	2	616.3664551	1	1	1	1	1	1	1	1	1
sp|P02794|FRIH_HUMAN	IFLQDIK	IFLQDIK	438.763092041016	2	763.4348755	1	1	1	1	1	0.27907971286364	0.27907971286364	1	1
sp|P02794|FRIH_HUMAN	NVNQSLLELHK	NVNQSLLELHK	432.241973876953	3	526.2984009	1	0.610946363346352	1E-05	0.0426170028068075	0.610946363346352	1	1	1E-05	0.0426170028068075
sp|P02794|FRIH_HUMAN	NVNQSLLELHK	NVNQSLLELHK	432.241973876953	3	639.3824463	1	1	1E-05	0.809161923722662	1	0.940530545609951	0.940530545609951	1E-05	0.809161923722662
sp|P02794|FRIH_HUMAN	NVNQSLLELHK	NVNQSLLELHK	432.241973876953	3	656.3362427	1	0.827001544240496	1E-05	0.0426170028068075	0.827001544240496	3.77207149130108E-10	3.77207149130108E-10	1E-05	0.0426170028068075
sp|P02794|FRIH_HUMAN	NVNQSLLELHK	NVNQSLLELHK	432.241973876953	3	752.4664917	1	1	1E-05	0.0426170028068075	1	0.00490759826206461	0.00490759826206461	1E-05	0.0426170028068075
sp|P02794|FRIH_HUMAN	NVNQSLLELHK	NVNQSLLELHK	432.241973876953	3	839.4985352	1	1	1E-05	1	1	0.940530545609951	0.940530545609951	1E-05	1
sp|P02794|FRIH_HUMAN	NVNQSLLELHK	NVNQSLLELHK	432.241973876953	3	541.3036499	2	0.610946363346352	1E-05	1	0.610946363346352	1	1	1E-05	1
sp|P02794|FRIH_HUMAN	[PGQ]-QNYHQDSEAAINR	QNYHQDSEAAINR	764.842407226563	2	289.1618652	1	0.00442291501927824	1	1E-05	0.00442291501927824	1E-05	1E-05	1	1E-05
sp|P02794|FRIH_HUMAN	[PGQ]-QNYHQDSEAAINR	QNYHQDSEAAINR	764.842407226563	2	526.2044678	1	1E-05	1	1E-05	1E-05	1	1	1	1E-05
sp|P02794|FRIH_HUMAN	[PGQ]-QNYHQDSEAAINR	QNYHQDSEAAINR	764.842407226563	2	544.3201904	1	1E-05	0.000194697260400481	1E-05	1E-05	1E-05	1E-05	0.000194697260400481	1E-05
sp|P02794|FRIH_HUMAN	[PGQ]-QNYHQDSEAAINR	QNYHQDSEAAINR	764.842407226563	2	875.4217529	1	1E-05	0.825900481660307	1	1E-05	0.940530545609951	0.940530545609951	0.825900481660307	1
sp|P02794|FRIH_HUMAN	[PGQ]-QNYHQDSEAAINR	QNYHQDSEAAINR	764.842407226563	2	1003.480286	1	1E-05	1	1.34240165438766E-10	1E-05	0.27907971286364	0.27907971286364	1	1.34240165438766E-10
sp|P02794|FRIH_HUMAN	[PGQ]-QNYHQDSEAAINR	QNYHQDSEAAINR	764.842407226563	2	528.7045288	2	2.70038708443081E-10	0.000194697260400481	3.12244203245389E-07	2.70038708443081E-10	1E-05	1E-05	0.000194697260400481	3.12244203245389E-07
sp|P04004|VTNC_HUMAN	DVWGIEGPIDAAFTR	DVWGIEGPIDAAFTR	823.912292480469	2	571.2874756	1	1E-05	4.93422020144666E-07	1E-05	1E-05	0.27907971286364	0.27907971286364	4.93422020144666E-07	1E-05
sp|P04004|VTNC_HUMAN	DVWGIEGPIDAAFTR	DVWGIEGPIDAAFTR	823.912292480469	2	890.4730225	1	1	2.58559625391108E-10	0.0426170028068075	1	1	1	2.58559625391108E-10	0.0426170028068075
sp|P04004|VTNC_HUMAN	DVWGIEGPIDAAFTR	DVWGIEGPIDAAFTR	823.912292480469	2	947.4945068	1	1	0.934726939733546	1	1	0.940530545609951	0.940530545609951	0.934726939733546	1
sp|P04004|VTNC_HUMAN	DVWGIEGPIDAAFTR	DVWGIEGPIDAAFTR	823.912292480469	2	1076.537109	1	0.00019852660889854	0.825900481660307	0.587420434384854	0.00019852660889854	1	1	0.825900481660307	0.587420434384854
sp|P04004|VTNC_HUMAN	DVWGIEGPIDAAFTR	DVWGIEGPIDAAFTR	823.912292480469	2	1189.621216	1	0.00019852660889854	0.609471526939744	1E-05	0.00019852660889854	6.42173638760308E-07	6.42173638760308E-07	0.609471526939744	1E-05
sp|P04004|VTNC_HUMAN	DVWGIEGPIDAAFTR	DVWGIEGPIDAAFTR	823.912292480469	2	1246.642578	1	0.00019852660889854	4.93422020144666E-07	1	0.00019852660889854	0.0522984810918777	0.0522984810918777	4.93422020144666E-07	1
sp|P04040|CATA_HUMAN	FNTANDDNVTQVR	FNTANDDNVTQVR	747.352600097656	2	402.2459412	1	0.935403707441502	0.0485375825231421	3.12244203245389E-07	0.935403707441502	1	1	0.0485375825231421	3.12244203245389E-07
sp|P04040|CATA_HUMAN	FNTANDDNVTQVR	FNTANDDNVTQVR	747.352600097656	2	503.2936096	1	1	1	0.924238182871995	1	1E-05	1E-05	1	0.924238182871995
sp|P04040|CATA_HUMAN	FNTANDDNVTQVR	FNTANDDNVTQVR	747.352600097656	2	716.4049683	1	0.00442291501927824	0.0485375825231421	0.0426170028068075	0.00442291501927824	1E-05	1E-05	0.0485375825231421	0.0426170028068075
sp|P04040|CATA_HUMAN	FNTANDDNVTQVR	FNTANDDNVTQVR	747.352600097656	2	946.4588623	1	0.269232070713945	1	0.587420434384854	0.269232070713945	1E-05	1E-05	1	0.587420434384854
sp|P04040|CATA_HUMAN	FNTANDDNVTQVR	FNTANDDNVTQVR	747.352600097656	2	1060.501831	1	0.935403707441502	0.825900481660307	0.587420434384854	0.935403707441502	1E-05	1E-05	0.825900481660307	0.587420434384854
sp|P04040|CATA_HUMAN	FNTANDDNVTQVR	FNTANDDNVTQVR	747.352600097656	2	1131.53894	1	1	0.0485375825231421	0.924238182871995	1	1E-05	1E-05	0.0485375825231421	0.924238182871995
sp|P04040|CATA_HUMAN	FNTAN[Dea]DDNVTQVR	FNTANDDNVTQVR	747.844604492188	2	274.1873779	1	0.00442291501927824	1E-05	0.249594632223789	0.00442291501927824	1E-05	1E-05	1E-05	0.249594632223789
sp|P04040|CATA_HUMAN	FNTAN[Dea]DDNVTQVR	FNTANDDNVTQVR	747.844604492188	2	363.1662903	1	0.0489566039820669	0.000194697260400481	0.924238182871995	0.0489566039820669	0.00490759826206461	0.00490759826206461	0.000194697260400481	0.924238182871995
sp|P04040|CATA_HUMAN	FNTAN[Dea]DDNVTQVR	FNTANDDNVTQVR	747.844604492188	2	402.2459412	1	0.935403707441502	0.0485375825231421	3.12244203245389E-07	0.935403707441502	6.42173638760308E-07	6.42173638760308E-07	0.0485375825231421	3.12244203245389E-07
sp|P04040|CATA_HUMAN	FNTAN[Dea]DDNVTQVR	FNTANDDNVTQVR	747.844604492188	2	503.2936096	1	1	1	0.924238182871995	1	1E-05	1E-05	1	0.924238182871995
sp|P04040|CATA_HUMAN	FNTAN[Dea]DDNVTQVR	FNTANDDNVTQVR	747.844604492188	2	716.4049683	1	0.00442291501927824	0.0485375825231421	0.0426170028068075	0.00442291501927824	1E-05	1E-05	0.0485375825231421	0.0426170028068075
sp|P04040|CATA_HUMAN	FNTAN[Dea]DDNVTQVR	FNTANDDNVTQVR	747.844604492188	2	946.4588623	1	0.269232070713945	1	0.587420434384854	0.269232070713945	1E-05	1E-05	1	0.587420434384854
sp|P04049|RAF1_HUMAN	FLLN[Dea]GFR	FLLNGFR	434.239807128906	2	261.1597595	1	1E-05	1E-05	0.587420434384854	1E-05	1E-05	1E-05	1E-05	0.587420434384854
sp|P04049|RAF1_HUMAN	FLLN[Dea]GFR	FLLNGFR	434.239807128906	2	322.1873779	1	0.00019852660889854	1E-05	1	0.00019852660889854	0.0522984810918777	0.0522984810918777	1E-05	1
sp|P04049|RAF1_HUMAN	FLLN[Dea]GFR	FLLNGFR	434.239807128906	2	489.270752	1	0.827001544240496	1E-05	1E-05	0.827001544240496	1E-05	1E-05	1E-05	1E-05
sp|P04049|RAF1_HUMAN	FLLN[Dea]GFR	FLLNGFR	434.239807128906	2	546.2922363	1	1E-05	1E-05	1	1E-05	1E-05	1E-05	1E-05	1
sp|P04049|RAF1_HUMAN	FLLN[Dea]GFR	FLLNGFR	434.239807128906	2	607.3198242	1	0.610946363346352	1E-05	0.809161923722662	0.610946363346352	1E-05	1E-05	1E-05	0.809161923722662
sp|P04049|RAF1_HUMAN	FLLN[Dea]GFR	FLLNGFR	434.239807128906	2	720.4039307	1	0.827001544240496	1E-05	0.00355659693168566	0.827001544240496	1E-05	1E-05	1E-05	0.00355659693168566
sp|P04075|ALDOA_HUMAN	FSHEEIAMATVTALR	FSHEEIAMATVTALR	559.287231445313	3	660.4039307	1	1	0.934726939733546	1	1	0.940530545609951	0.940530545609951	0.934726939733546	1
sp|P04075|ALDOA_HUMAN	FSHEEIAMATVTALR	FSHEEIAMATVTALR	559.287231445313	3	731.44104	1	0.935403707441502	1	0.587420434384854	0.935403707441502	1	1	1	0.587420434384854
sp|P04075|ALDOA_HUMAN	FSHEEIAMATVTALR	FSHEEIAMATVTALR	559.287231445313	3	814.3729858	1	1	1	0.809161923722662	1	0.940530545609951	0.940530545609951	1	0.809161923722662
sp|P04075|ALDOA_HUMAN	FSHEEIAMATVTALR	FSHEEIAMATVTALR	559.287231445313	3	862.4815063	1	0.935403707441502	1	1E-05	0.935403707441502	1E-05	1E-05	1	1E-05
sp|P04075|ALDOA_HUMAN	FSHEEIAMATVTALR	FSHEEIAMATVTALR	559.287231445313	3	945.4134521	1	1	1	1	1	0.27907971286364	0.27907971286364	1	1
sp|P04075|ALDOA_HUMAN	FSHEEIAMATVTALR	FSHEEIAMATVTALR	559.287231445313	3	1016.450623	1	5.08607725504093E-07	4.93422020144666E-07	1	5.08607725504093E-07	0.0522984810918777	0.0522984810918777	4.93422020144666E-07	1
sp|P04075|ALDOA_HUMAN	PYQYPALTPEQK	PYQYPALTPEQK	717.866821289063	2	501.2667236	1	0.935403707441502	1	1	0.935403707441502	1	1	1	1
sp|P04075|ALDOA_HUMAN	PYQYPALTPEQK	PYQYPALTPEQK	717.866821289063	2	552.2453003	1	1E-05	0.267974183846514	0.00355659693168566	1E-05	0.27907971286364	0.27907971286364	0.267974183846514	0.00355659693168566
sp|P04075|ALDOA_HUMAN	PYQYPALTPEQK	PYQYPALTPEQK	717.866821289063	2	883.4883423	1	0.00019852660889854	1	1	0.00019852660889854	1	1	1	1
sp|P04075|ALDOA_HUMAN	PYQYPALTPEQK	PYQYPALTPEQK	717.866821289063	2	934.4669189	1	0.269232070713945	0.00436348783802182	0.924238182871995	0.269232070713945	0.0522984810918777	0.0522984810918777	0.00436348783802182	0.924238182871995
sp|P04075|ALDOA_HUMAN	PYQYPALTPEQK	PYQYPALTPEQK	717.866821289063	2	1046.551636	1	0.00019852660889854	4.93422020144666E-07	0.0426170028068075	0.00019852660889854	0.27907971286364	0.27907971286364	4.93422020144666E-07	0.0426170028068075
sp|P04075|ALDOA_HUMAN	PYQYPALTPEQK	PYQYPALTPEQK	717.866821289063	2	1174.610229	1	1E-05	1	0.0426170028068075	1E-05	0.27907971286364	0.27907971286364	1	0.0426170028068075
sp|P04075|ALDOA_HUMAN	YTPSGQAGAAASESLFVSNHAY	YTPSGQAGAAASESLFVSNHAY	743.3466796875	3	837.3889771	1	1	1	1	1	0.940530545609951	0.940530545609951	1	1
sp|P04075|ALDOA_HUMAN	YTPSGQAGAAASESLFVSNHAY	YTPSGQAGAAASESLFVSNHAY	743.3466796875	3	950.4730225	1	0.610946363346352	4.93422020144666E-07	1	0.610946363346352	0.0522984810918777	0.0522984810918777	4.93422020144666E-07	1
sp|P04075|ALDOA_HUMAN	YTPSGQAGAAASESLFVSNHAY	YTPSGQAGAAASESLFVSNHAY	743.3466796875	3	975.453064	1	5.08607725504093E-07	0.0485375825231421	0.924238182871995	5.08607725504093E-07	6.42173638760308E-07	6.42173638760308E-07	0.0485375825231421	0.924238182871995
sp|P04075|ALDOA_HUMAN	YTPSGQAGAAASESLFVSNHAY	YTPSGQAGAAASESLFVSNHAY	743.3466796875	3	1037.505127	1	1	1E-05	0.000145074298826631	1	1	1	1E-05	0.000145074298826631
sp|P04075|ALDOA_HUMAN	YTPSGQAGAAASESLFVSNHAY	YTPSGQAGAAASESLFVSNHAY	743.3466796875	3	1278.559692	1	0.0489566039820669	1	0.924238182871995	0.0489566039820669	0.0522984810918777	0.0522984810918777	1	0.924238182871995
sp|P04075|ALDOA_HUMAN	YTPSGQAGAAASESLFVSNHAY	YTPSGQAGAAASESLFVSNHAY	743.3466796875	3	1391.643799	1	0.610946363346352	0.267974183846514	3.12503328194394E-13	0.610946363346352	0.940530545609951	0.940530545609951	0.267974183846514	3.12503328194394E-13
sp|P04075|ALDOA_HUMAN	YTPSGQ[Dea]AGAAASESLFVSNHAY	YTPSGQAGAAASESLFVSNHAY	1115.00842285156	2	1166.547607	1	0.0489566039820669	1E-05	0.924238182871995	0.0489566039820669	1	1	1E-05	0.924238182871995
sp|P04075|ALDOA_HUMAN	YTPSGQ[Dea]AGAAASESLFVSNHAY	YTPSGQAGAAASESLFVSNHAY	1115.00842285156	2	1253.579712	1	0.827001544240496	0.934726939733546	0.924238182871995	0.827001544240496	1E-05	1E-05	0.934726939733546	0.924238182871995
sp|P04075|ALDOA_HUMAN	YTPSGQ[Dea]AGAAASESLFVSNHAY	YTPSGQAGAAASESLFVSNHAY	1115.00842285156	2	1324.616821	1	0.827001544240496	0.00436348783802182	0.0426170028068075	0.827001544240496	0.622347155106396	0.622347155106396	0.00436348783802182	0.0426170028068075
sp|P04075|ALDOA_HUMAN	YTPSGQ[Dea]AGAAASESLFVSNHAY	YTPSGQAGAAASESLFVSNHAY	1115.00842285156	2	1395.653931	1	0.935403707441502	0.934726939733546	0.249594632223789	0.935403707441502	0.835434749707871	0.835434749707871	0.934726939733546	0.249594632223789
sp|P04075|ALDOA_HUMAN	YTPSGQ[Dea]AGAAASESLFVSNHAY	YTPSGQAGAAASESLFVSNHAY	1115.00842285156	2	1466.69104	1	0.269232070713945	0.000194697260400481	0.249594632223789	0.269232070713945	1E-05	1E-05	0.000194697260400481	0.249594632223789
sp|P04075|ALDOA_HUMAN	YTPSGQ[Dea]AGAAASESLFVSNHAY	YTPSGQAGAAASESLFVSNHAY	1115.00842285156	2	982.9528809	2	0.935403707441502	0.609471526939744	1	0.935403707441502	0.835434749707871	0.835434749707871	0.609471526939744	1
sp|P04075|ALDOA_HUMAN	[1Ac]-ILAADESTGSIAKR	ILAADESTGSIAKR	491.935089111328	3	631.3886108	1	1	1	1	1	1	1	1	1
sp|P04075|ALDOA_HUMAN	[1Ac]-ILAADESTGSIAKR	ILAADESTGSIAKR	491.935089111328	3	732.4362793	1	1	1	1	1	1	1	1	1
sp|P04075|ALDOA_HUMAN	[1Ac]-ILAADESTGSIAKR	ILAADESTGSIAKR	491.935089111328	3	819.4682617	1	1	1	1	1	1	1	1	1
sp|P04075|ALDOA_HUMAN	[1Ac]-ILAADESTGSIAKR	ILAADESTGSIAKR	491.935089111328	3	1063.537842	1	0.935403707441502	1	1	0.935403707441502	1	1	1	1
sp|P04075|ALDOA_HUMAN	[1Ac]-ILAADESTGSIAKR	ILAADESTGSIAKR	491.935089111328	3	1205.612061	1	0.827001544240496	1E-05	0.249594632223789	0.827001544240496	0.940530545609951	0.940530545609951	1E-05	0.249594632223789
sp|P04075|ALDOA_HUMAN	[1Ac]-ILAADESTGSIAKR	ILAADESTGSIAKR	491.935089111328	3	1318.696167	1	1E-05	1E-05	1E-05	1E-05	1E-05	1E-05	1E-05	1E-05
sp|P04080|CYTB_HUMAN	SQVVAGTNYFIK	SQVVAGTNYFIK	663.856262207031	2	315.1662903	1	1	0.609471526939744	0.249594632223789	1	1	1	0.609471526939744	0.249594632223789
sp|P04080|CYTB_HUMAN	SQVVAGTNYFIK	SQVVAGTNYFIK	663.856262207031	2	842.4406738	1	2.70038708443081E-10	0.609471526939744	0.809161923722662	2.70038708443081E-10	0.622347155106396	0.622347155106396	0.609471526939744	0.809161923722662
sp|P04080|CYTB_HUMAN	SQVVAGTNYFIK	SQVVAGTNYFIK	663.856262207031	2	913.4777832	1	0.610946363346352	1	1	0.610946363346352	1	1	1	1
sp|P04080|CYTB_HUMAN	SQVVAGTNYFIK	SQVVAGTNYFIK	663.856262207031	2	1012.546204	1	1	0.825900481660307	1	1	0.27907971286364	0.27907971286364	0.825900481660307	1
sp|P04080|CYTB_HUMAN	SQVVAGTNYFIK	SQVVAGTNYFIK	663.856262207031	2	1111.614624	1	0.827001544240496	0.267974183846514	0.249594632223789	0.827001544240496	0.940530545609951	0.940530545609951	0.267974183846514	0.249594632223789
sp|P04080|CYTB_HUMAN	SQVVAGTNYFIK	SQVVAGTNYFIK	663.856262207031	2	534.2614746	2	1E-05	0.267974183846514	1E-05	1E-05	0.000230604645593056	0.000230604645593056	0.267974183846514	1E-05
sp|P04080|CYTB_HUMAN	SQ[Dea]VVAGTNYFIK	SQVVAGTNYFIK	664.348266601563	2	407.2652893	1	2.70038708443081E-10	0.609471526939744	3.12244203245389E-07	2.70038708443081E-10	6.42173638760308E-07	6.42173638760308E-07	0.609471526939744	3.12244203245389E-07
sp|P04080|CYTB_HUMAN	SQ[Dea]VVAGTNYFIK	SQVVAGTNYFIK	664.348266601563	2	785.4191895	1	1E-05	4.93422020144666E-07	3.12244203245389E-07	1E-05	0.27907971286364	0.27907971286364	4.93422020144666E-07	3.12244203245389E-07
sp|P04080|CYTB_HUMAN	SQ[Dea]VVAGTNYFIK	SQVVAGTNYFIK	664.348266601563	2	842.4406738	1	2.70038708443081E-10	0.609471526939744	0.809161923722662	2.70038708443081E-10	0.622347155106396	0.622347155106396	0.609471526939744	0.809161923722662
sp|P04080|CYTB_HUMAN	SQ[Dea]VVAGTNYFIK	SQVVAGTNYFIK	664.348266601563	2	913.4777832	1	0.269232070713945	1	1	0.269232070713945	1	1	1	1
sp|P04080|CYTB_HUMAN	SQ[Dea]VVAGTNYFIK	SQVVAGTNYFIK	664.348266601563	2	1012.546204	1	1	0.609471526939744	1	1	0.27907971286364	0.27907971286364	0.609471526939744	1
sp|P04080|CYTB_HUMAN	SQ[Dea]VVAGTNYFIK	SQVVAGTNYFIK	664.348266601563	2	1111.614624	1	0.827001544240496	0.267974183846514	0.249594632223789	0.827001544240496	0.940530545609951	0.940530545609951	0.267974183846514	0.249594632223789
sp|P04080|CYTB_HUMAN	VFQSLPHENKPLTLSNYQTNK	VFQSLPHENKPLTLSNYQTNK	615.323608398438	4	653.3253174	1	5.08607725504093E-07	0.000194697260400481	1E-05	5.08607725504093E-07	1	1	0.000194697260400481	1E-05
sp|P04080|CYTB_HUMAN	VFQSLPHENKPLTLSNYQTNK	VFQSLPHENKPLTLSNYQTNK	615.323608398438	4	767.3682251	1	0.00442291501927824	4.93422020144666E-07	0.249594632223789	0.00442291501927824	0.835434749707871	0.835434749707871	4.93422020144666E-07	0.249594632223789
sp|P04080|CYTB_HUMAN	VFQSLPHENKPLTLSNYQTNK	VFQSLPHENKPLTLSNYQTNK	615.323608398438	4	854.4002686	1	0.935403707441502	0.267974183846514	1	0.935403707441502	1	1	0.267974183846514	1
sp|P04080|CYTB_HUMAN	VFQSLPHENKPLTLSNYQTNK	VFQSLPHENKPLTLSNYQTNK	615.323608398438	4	967.484314	1	0.00442291501927824	0.0485375825231421	1E-05	0.00442291501927824	3.77207149130108E-10	3.77207149130108E-10	0.0485375825231421	1E-05
sp|P04080|CYTB_HUMAN	VFQSLPHENKPLTLSNYQTNK	VFQSLPHENKPLTLSNYQTNK	615.323608398438	4	1068.531982	1	0.827001544240496	1	1	0.827001544240496	0.27907971286364	0.27907971286364	1	1
sp|P04080|CYTB_HUMAN	VFQSLPHENKPLTLSNYQTNK	VFQSLPHENKPLTLSNYQTNK	615.323608398438	4	1278.668823	1	1	1	1	1	1	1	1	1
sp|P04080|CYTB_HUMAN	VFQSLPHEN[Dea]KPLTLSNYQTNK	VFQSLPHENKPLTLSNYQTNK	615.569580078125	4	375.2026672	1	1E-05	4.93422020144666E-07	1	1E-05	6.42173638760308E-07	6.42173638760308E-07	4.93422020144666E-07	1
sp|P04080|CYTB_HUMAN	VFQSLPHEN[Dea]KPLTLSNYQTNK	VFQSLPHENKPLTLSNYQTNK	615.569580078125	4	653.3253174	1	1E-05	0.000194697260400481	1E-05	1E-05	1	1	0.000194697260400481	1E-05
sp|P04080|CYTB_HUMAN	VFQSLPHEN[Dea]KPLTLSNYQTNK	VFQSLPHENKPLTLSNYQTNK	615.569580078125	4	854.4002686	1	1E-05	0.267974183846514	1	1E-05	1	1	0.267974183846514	1
sp|P04080|CYTB_HUMAN	VFQSLPHEN[Dea]KPLTLSNYQTNK	VFQSLPHENKPLTLSNYQTNK	615.569580078125	4	967.484314	1	1E-05	0.0485375825231421	1E-05	1E-05	3.77207149130108E-10	3.77207149130108E-10	0.0485375825231421	1E-05
sp|P04080|CYTB_HUMAN	VFQSLPHEN[Dea]KPLTLSNYQTNK	VFQSLPHENKPLTLSNYQTNK	615.569580078125	4	1068.531982	1	1E-05	1	1	1E-05	0.835434749707871	0.835434749707871	1	1
sp|P04080|CYTB_HUMAN	VFQSLPHEN[Dea]KPLTLSNYQTNK	VFQSLPHENKPLTLSNYQTNK	615.569580078125	4	203.1130676	4	1E-05	0.825900481660307	0.0426170028068075	1E-05	0.27907971286364	0.27907971286364	0.825900481660307	0.0426170028068075
sp|P04080|CYTB_HUMAN	[1Ac]-MMC[CAM]GAPSATQPATAETQHIADQVR	MMCGAPSATQPATAETQHIADQVR	871.733337402344	3	966.5115356	1	0.610946363346352	1E-05	0.0426170028068075	0.610946363346352	0.00490759826206461	0.00490759826206461	1E-05	0.0426170028068075
sp|P04080|CYTB_HUMAN	[1Ac]-MMC[CAM]GAPSATQPATAETQHIADQVR	MMCGAPSATQPATAETQHIADQVR	871.733337402344	3	1196.601807	1	1	1E-05	1	1	0.0522984810918777	0.0522984810918777	1E-05	1
sp|P04080|CYTB_HUMAN	[1Ac]-MMC[CAM]GAPSATQPATAETQHIADQVR	MMCGAPSATQPATAETQHIADQVR	871.733337402344	3	1267.638916	1	0.935403707441502	1E-05	0.587420434384854	0.935403707441502	0.940530545609951	0.940530545609951	1E-05	0.587420434384854
sp|P04080|CYTB_HUMAN	[1Ac]-MMC[CAM]GAPSATQPATAETQHIADQVR	MMCGAPSATQPATAETQHIADQVR	871.733337402344	3	1536.776489	1	1	1E-05	1	1	1	1	1E-05	1
sp|P04080|CYTB_HUMAN	[1Ac]-MMC[CAM]GAPSATQPATAETQHIADQVR	MMCGAPSATQPATAETQHIADQVR	871.733337402344	3	962.4796143	2	0.0489566039820669	4.93422020144666E-07	1E-05	0.0489566039820669	1E-05	1E-05	4.93422020144666E-07	1E-05
sp|P04080|CYTB_HUMAN	[1Ac]-MMC[CAM]GAPSATQPATAETQHIADQVR	MMCGAPSATQPATAETQHIADQVR	871.733337402344	3	1046.524536	2	1	1E-05	1	1	1	1	1E-05	1
sp|P04083|ANXA1_HUMAN	ALTGHLEEVVLALLK	ALTGHLEEVVLALLK	535.990661621094	3	557.4020996	1	0.935403707441502	1	1	0.935403707441502	0.27907971286364	0.27907971286364	1	1
sp|P04083|ANXA1_HUMAN	ALTGHLEEVVLALLK	ALTGHLEEVVLALLK	535.990661621094	3	656.47052	1	0.827001544240496	0.267974183846514	1	0.827001544240496	0.622347155106396	0.622347155106396	0.267974183846514	1
sp|P04083|ANXA1_HUMAN	ALTGHLEEVVLALLK	ALTGHLEEVVLALLK	535.990661621094	3	755.5389404	1	0.269232070713945	1	0.0426170028068075	0.269232070713945	0.00490759826206461	0.00490759826206461	1	0.0426170028068075
sp|P04083|ANXA1_HUMAN	ALTGHLEEVVLALLK	ALTGHLEEVVLALLK	535.990661621094	3	851.4257813	1	0.827001544240496	1E-05	0.924238182871995	0.827001544240496	1	1	1E-05	0.924238182871995
sp|P04083|ANXA1_HUMAN	ALTGHLEEVVLALLK	ALTGHLEEVVLALLK	535.990661621094	3	1049.562622	1	0.0489566039820669	0.0485375825231421	0.587420434384854	0.0489566039820669	1	1	0.0485375825231421	0.587420434384854
sp|P04083|ANXA1_HUMAN	ALTGHLEEVVLALLK	ALTGHLEEVVLALLK	535.990661621094	3	1421.836182	1	1E-05	1E-05	1E-05	1E-05	1E-05	1E-05	1E-05	1E-05
sp|P04083|ANXA1_HUMAN	DITSDTSGDFR	DITSDTSGDFR	607.270202636719	2	633.272583	1	0.827001544240496	1E-05	1E-05	0.827001544240496	1E-05	1E-05	1E-05	1E-05
sp|P04083|ANXA1_HUMAN	DITSDTSGDFR	DITSDTSGDFR	607.270202636719	2	682.3154907	1	1	1	1	1	1	1	1	1
sp|P04083|ANXA1_HUMAN	DITSDTSGDFR	DITSDTSGDFR	607.270202636719	2	720.3046265	1	1E-05	1E-05	1E-05	1E-05	1E-05	1E-05	1E-05	1E-05
sp|P04083|ANXA1_HUMAN	DITSDTSGDFR	DITSDTSGDFR	607.270202636719	2	797.3424072	1	1	1	1	1	0.940530545609951	0.940530545609951	1	1
sp|P04083|ANXA1_HUMAN	DITSDTSGDFR	DITSDTSGDFR	607.270202636719	2	884.3744507	1	1	1	1	1	1	1	1	1
sp|P04083|ANXA1_HUMAN	DITSDTSGDFR	DITSDTSGDFR	607.270202636719	2	985.4221191	1	1	1	1	1	1	1	1	1
sp|P04083|ANXA1_HUMAN	GGPGSAVSPYPTFNPSSDVAALHK	GGPGSAVSPYPTFNPSSDVAALHK	786.05712890625	3	840.4573975	1	0.610946363346352	1	1	0.610946363346352	1	1	1	1
sp|P04083|ANXA1_HUMAN	GGPGSAVSPYPTFNPSSDVAALHK	GGPGSAVSPYPTFNPSSDVAALHK	786.05712890625	3	873.4100952	1	1	1	1	1	0.835434749707871	0.835434749707871	1	1
sp|P04083|ANXA1_HUMAN	GGPGSAVSPYPTFNPSSDVAALHK	GGPGSAVSPYPTFNPSSDVAALHK	786.05712890625	3	927.4894409	1	1	1	1	1	0.940530545609951	0.940530545609951	1	1
sp|P04083|ANXA1_HUMAN	GGPGSAVSPYPTFNPSSDVAALHK	GGPGSAVSPYPTFNPSSDVAALHK	786.05712890625	3	1138.585083	1	1	0.934726939733546	0.587420434384854	1	1	1	0.934726939733546	0.587420434384854
sp|P04083|ANXA1_HUMAN	GGPGSAVSPYPTFNPSSDVAALHK	GGPGSAVSPYPTFNPSSDVAALHK	786.05712890625	3	1218.578979	1	1	1	0.924238182871995	1	0.622347155106396	0.622347155106396	1	0.924238182871995
sp|P04083|ANXA1_HUMAN	GGPGSAVSPYPTFNPSSDVAALHK	GGPGSAVSPYPTFNPSSDVAALHK	786.05712890625	3	1483.754028	1	0.935403707441502	1	1	0.935403707441502	0.940530545609951	0.940530545609951	1	1
sp|P04083|ANXA1_HUMAN	GHLEEVVLALLKTPAQFDADELR	GHLEEVVLALLKTPAQFDADELR	641.848449707031	4	718.3366089	1	1	1	1	1	1	1	1	1
sp|P04083|ANXA1_HUMAN	GHLEEVVLALLKTPAQFDADELR	GHLEEVVLALLKTPAQFDADELR	641.848449707031	4	865.4050293	1	1	1	1	1	1	1	1	1
sp|P04083|ANXA1_HUMAN	GHLEEVVLALLKTPAQFDADELR	GHLEEVVLALLKTPAQFDADELR	641.848449707031	4	993.463623	1	1	1	1	1	1	1	1	1
sp|P04083|ANXA1_HUMAN	GHLEEVVLALLKTPAQFDADELR	GHLEEVVLALLKTPAQFDADELR	641.848449707031	4	1262.601196	1	1E-05	1E-05	1E-05	1E-05	1E-05	1E-05	1E-05	1E-05
sp|P04083|ANXA1_HUMAN	GHLEEVVLALLKTPAQFDADELR	GHLEEVVLALLKTPAQFDADELR	641.848449707031	4	1064.58606	2	1E-05	4.93422020144666E-07	1E-05	1E-05	0.27907971286364	0.27907971286364	4.93422020144666E-07	1E-05
sp|P04083|ANXA1_HUMAN	GHLEEVVLALLKTPAQFDADELR	GHLEEVVLALLKTPAQFDADELR	641.848449707031	4	855.4621582	3	1E-05	1E-05	1E-05	1E-05	1E-05	1E-05	1E-05	1E-05
sp|P04083|ANXA1_HUMAN	QETGKPLDETLKK	QETGKPLDETLKK	496.275238037109	3	544.272522	1	1E-05	7.00113661125923E-13	0.809161923722662	1E-05	1E-05	1E-05	7.00113661125923E-13	0.809161923722662
sp|P04083|ANXA1_HUMAN	QETGKPLDETLKK	QETGKPLDETLKK	496.275238037109	3	733.4090576	1	1	0.0485375825231421	0.809161923722662	1	1	1	0.0485375825231421	0.809161923722662
sp|P04083|ANXA1_HUMAN	QETGKPLDETLKK	QETGKPLDETLKK	496.275238037109	3	943.5458984	1	1	1	1	1	1	1	1	1
sp|P04083|ANXA1_HUMAN	QETGKPLDETLKK	QETGKPLDETLKK	496.275238037109	3	1229.709961	1	1	1	1	1	6.42173638760308E-07	6.42173638760308E-07	1	1
sp|P04083|ANXA1_HUMAN	QETGKPLDETLKK	QETGKPLDETLKK	496.275238037109	3	1358.752563	1	1E-05	1E-05	1E-05	1E-05	1E-05	1E-05	1E-05	1E-05
sp|P04083|ANXA1_HUMAN	QETGKPLDETLKK	QETGKPLDETLKK	496.275238037109	3	743.9092407	2	1	1	1	1	3.77207149130108E-10	3.77207149130108E-10	1	1
sp|P04083|ANXA1_HUMAN	TPAQFDADELR	TPAQFDADELR	631.80419921875	2	660.2987671	1	1	0.00436348783802182	0.809161923722662	1	1E-05	1E-05	0.00436348783802182	0.809161923722662
sp|P04083|ANXA1_HUMAN	TPAQFDADELR	TPAQFDADELR	631.80419921875	2	718.3366089	1	1	1	1	1	1	1	1	1
sp|P04083|ANXA1_HUMAN	TPAQFDADELR	TPAQFDADELR	631.80419921875	2	846.362854	1	1E-05	0.825900481660307	1E-05	1E-05	1E-05	1E-05	0.825900481660307	1E-05
sp|P04083|ANXA1_HUMAN	TPAQFDADELR	TPAQFDADELR	631.80419921875	2	865.4050293	1	1	1	1	1	1	1	1	1
sp|P04083|ANXA1_HUMAN	TPAQFDADELR	TPAQFDADELR	631.80419921875	2	993.463623	1	1	1	1	1	1	1	1	1
sp|P04083|ANXA1_HUMAN	TPAQFDADELR	TPAQFDADELR	631.80419921875	2	1064.500732	1	1	1	1	1	1	1	1	1
sp|P04406|G3P_HUMAN	IISNASC[CAM]TTN[Dea]C[CAM]LAPLAK	IISNASCTTNCLAPLAK	612.306091308594	3	772.4385986	1	1E-05	1	1E-05	1E-05	1E-05	1E-05	1	1E-05
sp|P04406|G3P_HUMAN	IISNASC[CAM]TTN[Dea]C[CAM]LAPLAK	IISNASCTTNCLAPLAK	612.306091308594	3	948.4454956	1	1E-05	4.93422020144666E-07	1E-05	1E-05	1E-05	1E-05	4.93422020144666E-07	1E-05
sp|P04406|G3P_HUMAN	IISNASC[CAM]TTN[Dea]C[CAM]LAPLAK	IISNASCTTNCLAPLAK	612.306091308594	3	1249.591553	1	1E-05	4.93422020144666E-07	1E-05	1E-05	0.0522984810918777	0.0522984810918777	4.93422020144666E-07	1E-05
sp|P04406|G3P_HUMAN	IISNASC[CAM]TTN[Dea]C[CAM]LAPLAK	IISNASCTTNCLAPLAK	612.306091308594	3	1336.623535	1	1	1	1E-05	1	1E-05	1E-05	1	1E-05
sp|P04406|G3P_HUMAN	IISNASC[CAM]TTN[Dea]C[CAM]LAPLAK	IISNASCTTNCLAPLAK	612.306091308594	3	704.3339844	2	2.70038708443081E-10	0.267974183846514	1E-05	2.70038708443081E-10	3.77207149130108E-10	3.77207149130108E-10	0.267974183846514	1E-05
sp|P04406|G3P_HUMAN	IISNASC[CAM]TTN[Dea]C[CAM]LAPLAK	IISNASCTTNCLAPLAK	612.306091308594	3	861.4134521	2	1E-05	1E-05	1E-05	1E-05	1E-05	1E-05	1E-05	1E-05
sp|P04406|G3P_HUMAN	IIS[Dhy]NASC[CAM]TTN[dAm]C[CAM]LAPLAK	IISNASCTTNCLAPLAK	600.299072265625	3	728.3395996	1	0.610946363346352	4.93422020144666E-07	1	0.610946363346352	1E-05	1E-05	4.93422020144666E-07	1
sp|P04406|G3P_HUMAN	IIS[Dhy]NASC[CAM]TTN[dAm]C[CAM]LAPLAK	IISNASCTTNCLAPLAK	600.299072265625	3	772.4385986	1	1	1	1	1	1	1	1	1
sp|P04406|G3P_HUMAN	IIS[Dhy]NASC[CAM]TTN[dAm]C[CAM]LAPLAK	IISNASCTTNCLAPLAK	600.299072265625	3	869.4549561	1	0.935403707441502	1	1	0.935403707441502	0.622347155106396	0.622347155106396	1	1
sp|P04406|G3P_HUMAN	IIS[Dhy]NASC[CAM]TTN[dAm]C[CAM]LAPLAK	IISNASCTTNCLAPLAK	600.299072265625	3	930.4349365	1	0.935403707441502	0.934726939733546	0.587420434384854	0.935403707441502	3.77207149130108E-10	3.77207149130108E-10	0.934726939733546	0.587420434384854
sp|P04406|G3P_HUMAN	IIS[Dhy]NASC[CAM]TTN[dAm]C[CAM]LAPLAK	IISNASCTTNCLAPLAK	600.299072265625	3	1071.550293	1	0.610946363346352	0.00436348783802182	0.809161923722662	0.610946363346352	0.0522984810918777	0.0522984810918777	0.00436348783802182	0.809161923722662
sp|P04406|G3P_HUMAN	IIS[Dhy]NASC[CAM]TTN[dAm]C[CAM]LAPLAK	IISNASCTTNCLAPLAK	600.299072265625	3	1231.580933	1	1E-05	1E-05	1E-05	1E-05	1	1	1E-05	1E-05
sp|P04406|G3P_HUMAN	MTT[Dhy]VHAITATQK	MTTVHAITATQK	642.342468261719	2	661.3879395	1	1	7.00113661125923E-13	1	1	0.000230604645593056	0.000230604645593056	7.00113661125923E-13	1
sp|P04406|G3P_HUMAN	MTT[Dhy]VHAITATQK	MTTVHAITATQK	642.342468261719	2	732.4250488	1	0.610946363346352	0.0485375825231421	1	0.610946363346352	0.622347155106396	0.622347155106396	0.0485375825231421	1
sp|P04406|G3P_HUMAN	MTT[Dhy]VHAITATQK	MTTVHAITATQK	642.342468261719	2	869.4839478	1	1	0.934726939733546	1	1	0.27907971286364	0.27907971286364	0.934726939733546	1
sp|P04406|G3P_HUMAN	MTT[Dhy]VHAITATQK	MTTVHAITATQK	642.342468261719	2	908.4658203	1	1E-05	0.0485375825231421	1E-05	1E-05	0.00490759826206461	0.00490759826206461	0.0485375825231421	1E-05
sp|P04406|G3P_HUMAN	MTT[Dhy]VHAITATQK	MTTVHAITATQK	642.342468261719	2	968.5523682	1	1	0.0485375825231421	1	1	0.835434749707871	0.835434749707871	0.0485375825231421	1
sp|P04406|G3P_HUMAN	MTT[Dhy]VHAITATQK	MTTVHAITATQK	642.342468261719	2	1152.637207	1	1E-05	2.58559625391108E-10	1	1E-05	1	1	2.58559625391108E-10	1
sp|P04406|G3P_HUMAN	T[Pho]GM[Oxi]AFRVPTANVSVVDLTC[CAM]R	TGMAFRVPTANVSVVDLTCR	764.02880859375	3	862.4451294	1	1	1	1	1	1	1	1	1
sp|P04406|G3P_HUMAN	T[Pho]GM[Oxi]AFRVPTANVSVVDLTC[CAM]R	TGMAFRVPTANVSVVDLTCR	764.02880859375	3	949.4771118	1	1	1	1	1	1	1	1	1
sp|P04406|G3P_HUMAN	T[Pho]GM[Oxi]AFRVPTANVSVVDLTC[CAM]R	TGMAFRVPTANVSVVDLTCR	764.02880859375	3	1162.588501	1	1	1	1	1	1	1	1	1
sp|P04406|G3P_HUMAN	T[Pho]GM[Oxi]AFRVPTANVSVVDLTC[CAM]R	TGMAFRVPTANVSVVDLTCR	764.02880859375	3	1233.62561	1	1	1	1	1	1	1	1	1
sp|P04406|G3P_HUMAN	T[Pho]GM[Oxi]AFRVPTANVSVVDLTC[CAM]R	TGMAFRVPTANVSVVDLTCR	764.02880859375	3	1334.673218	1	1	1	1	1	1	1	1	1
sp|P04406|G3P_HUMAN	T[Pho]GM[Oxi]AFRVPTANVSVVDLTC[CAM]R	TGMAFRVPTANVSVVDLTCR	764.02880859375	3	1530.794434	1	1E-05	1E-05	1E-05	1E-05	1E-05	1E-05	1E-05	1E-05
sp|P04406|G3P_HUMAN	VIPELN[Dea]GKLTGMAFR	VIPELNGKLTGMAFR	549.635986328125	3	581.286438	1	1	0.934726939733546	1	1	0.940530545609951	0.940530545609951	0.934726939733546	1
sp|P04406|G3P_HUMAN	VIPELN[Dea]GKLTGMAFR	VIPELNGKLTGMAFR	549.635986328125	3	682.3341064	1	0.935403707441502	0.825900481660307	1	0.935403707441502	1	1	0.825900481660307	1
sp|P04406|G3P_HUMAN	VIPELN[Dea]GKLTGMAFR	VIPELNGKLTGMAFR	549.635986328125	3	795.4181519	1	1	0.267974183846514	1	1	0.835434749707871	0.835434749707871	0.267974183846514	1
sp|P04406|G3P_HUMAN	VIPELN[Dea]GKLTGMAFR	VIPELNGKLTGMAFR	549.635986328125	3	980.5346069	1	0.610946363346352	0.934726939733546	1	0.610946363346352	1	1	0.934726939733546	1
sp|P04406|G3P_HUMAN	VIPELN[Dea]GKLTGMAFR	VIPELNGKLTGMAFR	549.635986328125	3	1095.561523	1	1	1	1	1	0.622347155106396	0.622347155106396	1	1
sp|P04406|G3P_HUMAN	VIPELN[Dea]GKLTGMAFR	VIPELNGKLTGMAFR	549.635986328125	3	1434.740967	1	1E-05	1E-05	1E-05	1E-05	1E-05	1E-05	1E-05	1E-05
sp|P04406|G3P_HUMAN	[Frm]-LTGM[DTM]AFRVPTANVSVVDLTC[CAM]R	LTGMAFRVPTANVSVVDLTCR	763.066955566406	3	949.4771118	1	1	1	1	1	1	1	1	1
sp|P04406|G3P_HUMAN	[Frm]-LTGM[DTM]AFRVPTANVSVVDLTC[CAM]R	LTGMAFRVPTANVSVVDLTCR	763.066955566406	3	1048.545532	1	1	1	1	1	0.940530545609951	0.940530545609951	1	1
sp|P04406|G3P_HUMAN	[Frm]-LTGM[DTM]AFRVPTANVSVVDLTC[CAM]R	LTGMAFRVPTANVSVVDLTCR	763.066955566406	3	1162.588501	1	1	1	1	1	1	1	1	1
sp|P04406|G3P_HUMAN	[Frm]-LTGM[DTM]AFRVPTANVSVVDLTC[CAM]R	LTGMAFRVPTANVSVVDLTCR	763.066955566406	3	1233.62561	1	1	1	1	1	1	1	1	1
sp|P04406|G3P_HUMAN	[Frm]-LTGM[DTM]AFRVPTANVSVVDLTC[CAM]R	LTGMAFRVPTANVSVVDLTCR	763.066955566406	3	1334.673218	1	1	1	1	1	1	1	1	1
sp|P04406|G3P_HUMAN	[Frm]-LTGM[DTM]AFRVPTANVSVVDLTC[CAM]R	LTGMAFRVPTANVSVVDLTCR	763.066955566406	3	1530.794434	1	1E-05	1E-05	1E-05	1E-05	1E-05	1E-05	1E-05	1E-05
sp|P04632|CPNS1_HUMAN	THYSNIEANESEEVR	THYSNIEANESEEVR	593.271118164063	3	603.2521362	1	0.827001544240496	0.00436348783802182	0.809161923722662	0.827001544240496	0.835434749707871	0.835434749707871	0.00436348783802182	0.809161923722662
sp|P04632|CPNS1_HUMAN	THYSNIEANESEEVR	THYSNIEANESEEVR	593.271118164063	3	619.3045654	1	1	0.934726939733546	0.924238182871995	1	0.0522984810918777	0.0522984810918777	0.934726939733546	0.924238182871995
sp|P04632|CPNS1_HUMAN	THYSNIEANESEEVR	THYSNIEANESEEVR	593.271118164063	3	716.3362427	1	0.935403707441502	0.267974183846514	1	0.935403707441502	1	1	0.267974183846514	1
sp|P04632|CPNS1_HUMAN	THYSNIEANESEEVR	THYSNIEANESEEVR	593.271118164063	3	845.3787842	1	1	0.267974183846514	1	1	1	1	0.267974183846514	1
sp|P04632|CPNS1_HUMAN	THYSNIEANESEEVR	THYSNIEANESEEVR	593.271118164063	3	933.4271851	1	0.935403707441502	1	1	0.935403707441502	1	1	1	1
sp|P04632|CPNS1_HUMAN	THYSNIEANESEEVR	THYSNIEANESEEVR	593.271118164063	3	1062.469849	1	0.610946363346352	4.93422020144666E-07	1	0.610946363346352	1	1	4.93422020144666E-07	1
sp|P04632|CPNS1_HUMAN	THYSNIEANES[Dhy]EEVR	THYSNIEANESEEVR	587.267578125	3	601.2940063	1	1E-05	0.267974183846514	0.0426170028068075	1E-05	1E-05	1E-05	0.267974183846514	0.0426170028068075
sp|P04632|CPNS1_HUMAN	THYSNIEANES[Dhy]EEVR	THYSNIEANESEEVR	587.267578125	3	603.2521362	1	0.827001544240496	0.00436348783802182	0.809161923722662	0.827001544240496	1E-05	1E-05	0.00436348783802182	0.809161923722662
sp|P04632|CPNS1_HUMAN	THYSNIEANES[Dhy]EEVR	THYSNIEANESEEVR	587.267578125	3	730.3366089	1	0.00442291501927824	1E-05	0.000145074298826631	0.00442291501927824	1E-05	1E-05	1E-05	0.000145074298826631
sp|P04632|CPNS1_HUMAN	THYSNIEANES[Dhy]EEVR	THYSNIEANESEEVR	587.267578125	3	845.3787842	1	1	0.267974183846514	1	1	1E-05	1E-05	0.267974183846514	1
sp|P04632|CPNS1_HUMAN	THYSNIEANES[Dhy]EEVR	THYSNIEANESEEVR	587.267578125	3	916.4158936	1	1	0.609471526939744	1	1	1E-05	1E-05	0.609471526939744	1
sp|P04632|CPNS1_HUMAN	THYSNIEANES[Dhy]EEVR	THYSNIEANESEEVR	587.267578125	3	871.3924561	2	5.08607725504093E-07	1E-05	1	5.08607725504093E-07	0.0522984810918777	0.0522984810918777	1E-05	1
sp|P04792|HSPB1_HUMAN	HFAPDELTVK	HFAPDELTVK	578.803466796875	2	356.1717224	1	1E-05	1E-05	1E-05	1E-05	1.11443679516376E-12	1.11443679516376E-12	1E-05	1E-05
sp|P04792|HSPB1_HUMAN	HFAPDELTVK	HFAPDELTVK	578.803466796875	2	801.4352417	1	1	1E-05	1	1	1E-05	1E-05	1E-05	1
sp|P04792|HSPB1_HUMAN	HFAPDELTVK	HFAPDELTVK	578.803466796875	2	810.3780518	1	1E-05	0.825900481660307	1E-05	1E-05	1E-05	1E-05	0.825900481660307	1E-05
sp|P04792|HSPB1_HUMAN	HFAPDELTVK	HFAPDELTVK	578.803466796875	2	872.4723511	1	1	1E-05	1	1	1E-05	1E-05	1E-05	1
sp|P04792|HSPB1_HUMAN	HFAPDELTVK	HFAPDELTVK	578.803466796875	2	911.4257813	1	1E-05	1E-05	1E-05	1E-05	1E-05	1E-05	1E-05	1E-05
sp|P04792|HSPB1_HUMAN	HFAPDELTVK	HFAPDELTVK	578.803466796875	2	1019.540771	1	1	1E-05	1	1	1E-05	1E-05	1E-05	1
sp|P04792|HSPB1_HUMAN	KYTLPPGVDPTQVSSSLSPEGTLTVEAPMPK	KYTLPPGVDPTQVSSSLSPEGTLTVEAPMPK	1076.22326660156	3	472.2588196	1	1E-05	1E-05	1E-05	1E-05	1E-05	1E-05	1E-05	1E-05
sp|P04792|HSPB1_HUMAN	KYTLPPGVDPTQVSSSLSPEGTLTVEAPMPK	KYTLPPGVDPTQVSSSLSPEGTLTVEAPMPK	1076.22326660156	3	1143.607788	1	1E-05	1E-05	1E-05	1E-05	1E-05	1E-05	1E-05	1E-05
sp|P04792|HSPB1_HUMAN	KYTLPPGVDPTQVSSSLSPEGTLTVEAPMPK	KYTLPPGVDPTQVSSSLSPEGTLTVEAPMPK	1076.22326660156	3	1369.703125	1	7.38562792311702E-13	1E-05	1E-05	7.38562792311702E-13	1E-05	1E-05	1E-05	1E-05
sp|P04792|HSPB1_HUMAN	KYTLPPGVDPTQVSSSLSPEGTLTVEAPMPK	KYTLPPGVDPTQVSSSLSPEGTLTVEAPMPK	1076.22326660156	3	585.3136597	2	7.38562792311702E-13	1E-05	1E-05	7.38562792311702E-13	3.77207149130108E-10	3.77207149130108E-10	1E-05	1E-05
sp|P04792|HSPB1_HUMAN	KYTLPPGVDPTQVSSSLSPEGTLTVEAPMPK	KYTLPPGVDPTQVSSSLSPEGTLTVEAPMPK	1076.22326660156	3	872.4453125	2	0.827001544240496	2.58559625391108E-10	1E-05	0.827001544240496	1.11443679516376E-12	1.11443679516376E-12	2.58559625391108E-10	1E-05
sp|P04792|HSPB1_HUMAN	KYTLPPGVDPTQVSSSLSPEGTLTVEAPMPK	KYTLPPGVDPTQVSSSLSPEGTLTVEAPMPK	1076.22326660156	3	466.2538757	3	0.00019852660889854	1E-05	1E-05	0.00019852660889854	1E-05	1E-05	1E-05	1E-05
sp|P04792|HSPB1_HUMAN	KYTLPPGVDPTQ[Dea]VSSSLSPEGTLTVEAPMPK	KYTLPPGVDPTQVSSSLSPEGTLTVEAPMPK	1076.55126953125	3	472.2588196	1	1E-05	1E-05	0.0426170028068075	1E-05	0.00490759826206461	0.00490759826206461	1E-05	0.0426170028068075
sp|P04792|HSPB1_HUMAN	KYTLPPGVDPTQ[Dea]VSSSLSPEGTLTVEAPMPK	KYTLPPGVDPTQVSSSLSPEGTLTVEAPMPK	1076.55126953125	3	506.2973022	1	0.00019852660889854	1E-05	3.12244203245389E-07	0.00019852660889854	0.000230604645593056	0.000230604645593056	1E-05	3.12244203245389E-07
sp|P04792|HSPB1_HUMAN	KYTLPPGVDPTQ[Dea]VSSSLSPEGTLTVEAPMPK	KYTLPPGVDPTQVSSSLSPEGTLTVEAPMPK	1076.55126953125	3	971.5196533	1	1E-05	1E-05	0.00355659693168566	1E-05	0.0522984810918777	0.0522984810918777	1E-05	0.00355659693168566
sp|P04792|HSPB1_HUMAN	KYTLPPGVDPTQ[Dea]VSSSLSPEGTLTVEAPMPK	KYTLPPGVDPTQVSSSLSPEGTLTVEAPMPK	1076.55126953125	3	1143.607788	1	2.70038708443081E-10	0.934726939733546	0.924238182871995	2.70038708443081E-10	0.622347155106396	0.622347155106396	0.934726939733546	0.924238182871995
sp|P04792|HSPB1_HUMAN	KYTLPPGVDPTQ[Dea]VSSSLSPEGTLTVEAPMPK	KYTLPPGVDPTQVSSSLSPEGTLTVEAPMPK	1076.55126953125	3	1169.620117	1	1E-05	0.609471526939744	0.0426170028068075	1E-05	1.11443679516376E-12	1.11443679516376E-12	0.609471526939744	0.0426170028068075
sp|P04792|HSPB1_HUMAN	KYTLPPGVDPTQ[Dea]VSSSLSPEGTLTVEAPMPK	KYTLPPGVDPTQVSSSLSPEGTLTVEAPMPK	1076.55126953125	3	1369.703125	1	0.610946363346352	0.00436348783802182	0.0426170028068075	0.610946363346352	0.835434749707871	0.835434749707871	0.00436348783802182	0.0426170028068075
sp|P04792|HSPB1_HUMAN	LATQSNEITIPVTFESR	LATQSNEITIPVTFESR	953.499450683594	2	835.4308472	1	1	1	1	1	1	1	1	1
sp|P04792|HSPB1_HUMAN	LATQSNEITIPVTFESR	LATQSNEITIPVTFESR	953.499450683594	2	1049.562622	1	1	1	1	1	1	1	1	1
sp|P04792|HSPB1_HUMAN	LATQSNEITIPVTFESR	LATQSNEITIPVTFESR	953.499450683594	2	1162.646606	1	1	0.934726939733546	1	1	1	1	0.934726939733546	1
sp|P04792|HSPB1_HUMAN	LATQSNEITIPVTFESR	LATQSNEITIPVTFESR	953.499450683594	2	1291.689209	1	0.00019852660889854	1	0.000145074298826631	0.00019852660889854	1	1	1	0.000145074298826631
sp|P04792|HSPB1_HUMAN	LATQSNEITIPVTFESR	LATQSNEITIPVTFESR	953.499450683594	2	1405.732178	1	1	0.934726939733546	0.924238182871995	1	1	1	0.934726939733546	0.924238182871995
sp|P04792|HSPB1_HUMAN	LATQSNEITIPVTFESR	LATQSNEITIPVTFESR	953.499450683594	2	1492.76416	1	1	1	1	1	1	1	1	1
sp|P04792|HSPB1_HUMAN	LFDQAFGLPR	LFDQAFGLPR	582.314025878906	2	660.3827515	1	1	1	1	1	1	1	1	1
sp|P04792|HSPB1_HUMAN	LFDQAFGLPR	LFDQAFGLPR	582.314025878906	2	722.3508301	1	1E-05	1E-05	1E-05	1E-05	1E-05	1E-05	1E-05	1E-05
sp|P04792|HSPB1_HUMAN	LFDQAFGLPR	LFDQAFGLPR	582.314025878906	2	788.4413452	1	1	1	1	1	1	1	1	1
sp|P04792|HSPB1_HUMAN	LFDQAFGLPR	LFDQAFGLPR	582.314025878906	2	892.4563599	1	1E-05	1E-05	1E-05	1E-05	1E-05	1E-05	1E-05	1E-05
sp|P04792|HSPB1_HUMAN	LFDQAFGLPR	LFDQAFGLPR	582.314025878906	2	903.4682617	1	1	1	1	1	1	1	1	1
sp|P04792|HSPB1_HUMAN	LFDQAFGLPR	LFDQAFGLPR	582.314025878906	2	1050.536743	1	1	1	1	1	1	1	1	1
sp|P04792|HSPB1_HUMAN	VSLDVNHFAPDELTVK	VSLDVNHFAPDELTVK	595.312377929688	3	765.3889771	1	2.70038708443081E-10	0.00436348783802182	3.12244203245389E-07	2.70038708443081E-10	0.00490759826206461	0.00490759826206461	0.00436348783802182	3.12244203245389E-07
sp|P04792|HSPB1_HUMAN	VSLDVNHFAPDELTVK	VSLDVNHFAPDELTVK	595.312377929688	3	872.4723511	1	1	0.934726939733546	1	1	1	1	0.934726939733546	1
sp|P04792|HSPB1_HUMAN	VSLDVNHFAPDELTVK	VSLDVNHFAPDELTVK	595.312377929688	3	983.4945068	1	1E-05	0.934726939733546	1	1E-05	0.622347155106396	0.622347155106396	0.934726939733546	1
sp|P04792|HSPB1_HUMAN	VSLDVNHFAPDELTVK	VSLDVNHFAPDELTVK	595.312377929688	3	1019.540771	1	1	1	1	1	1	1	1	1
sp|P04792|HSPB1_HUMAN	VSLDVNHFAPDELTVK	VSLDVNHFAPDELTVK	595.312377929688	3	1484.738037	1	1E-05	1E-05	1E-05	1E-05	1E-05	1E-05	1E-05	1E-05
sp|P04792|HSPB1_HUMAN	VSLDVNHFAPDELTVK	VSLDVNHFAPDELTVK	595.312377929688	3	1597.822021	1	1E-05	1E-05	1E-05	1E-05	1E-05	1E-05	1E-05	1E-05
sp|P04843|RPN1_HUMAN	ALTSEIALLQSR	ALTSEIALLQSR	651.374816894531	2	686.3719482	1	0.00019852660889854	1E-05	0.0426170028068075	0.00019852660889854	1E-05	1E-05	1E-05	0.0426170028068075
sp|P04843|RPN1_HUMAN	ALTSEIALLQSR	ALTSEIALLQSR	651.374816894531	2	687.4147949	1	1	1E-05	1	1	0.27907971286364	0.27907971286364	1E-05	1
sp|P04843|RPN1_HUMAN	ALTSEIALLQSR	ALTSEIALLQSR	651.374816894531	2	800.4988403	1	0.827001544240496	0.267974183846514	0.924238182871995	0.827001544240496	1E-05	1E-05	0.267974183846514	0.924238182871995
sp|P04843|RPN1_HUMAN	ALTSEIALLQSR	ALTSEIALLQSR	651.374816894531	2	929.5414429	1	0.935403707441502	1E-05	0.249594632223789	0.935403707441502	1E-05	1E-05	1E-05	0.249594632223789
sp|P04843|RPN1_HUMAN	ALTSEIALLQSR	ALTSEIALLQSR	651.374816894531	2	1016.573486	1	0.610946363346352	1E-05	0.587420434384854	0.610946363346352	3.77207149130108E-10	3.77207149130108E-10	1E-05	0.587420434384854
sp|P04843|RPN1_HUMAN	ALTSEIALLQSR	ALTSEIALLQSR	651.374816894531	2	1117.621216	1	0.935403707441502	1E-05	0.249594632223789	0.935403707441502	1E-05	1E-05	1E-05	0.249594632223789
sp|P04843|RPN1_HUMAN	ATSFLLALEPELEAR	ATSFLLALEPELEAR	830.451232910156	2	175.1189575	1	1	4.93422020144666E-07	1E-05	1	1E-05	1E-05	4.93422020144666E-07	1E-05
sp|P04843|RPN1_HUMAN	ATSFLLALEPELEAR	ATSFLLALEPELEAR	830.451232910156	2	714.3780518	1	0.935403707441502	0.609471526939744	1	0.935403707441502	1E-05	1E-05	0.609471526939744	1
sp|P04843|RPN1_HUMAN	ATSFLLALEPELEAR	ATSFLLALEPELEAR	830.451232910156	2	956.5047607	1	0.00019852660889854	1E-05	0.587420434384854	0.00019852660889854	0.27907971286364	0.27907971286364	1E-05	0.587420434384854
sp|P04843|RPN1_HUMAN	ATSFLLALEPELEAR	ATSFLLALEPELEAR	830.451232910156	2	1027.54187	1	0.269232070713945	1E-05	0.809161923722662	0.269232070713945	1E-05	1E-05	1E-05	0.809161923722662
sp|P04843|RPN1_HUMAN	ATSFLLALEPELEAR	ATSFLLALEPELEAR	830.451232910156	2	1140.625854	1	0.610946363346352	1E-05	0.587420434384854	0.610946363346352	1E-05	1E-05	1E-05	0.587420434384854
sp|P04843|RPN1_HUMAN	ATSFLLALEPELEAR	ATSFLLALEPELEAR	830.451232910156	2	1253.709961	1	1	4.93422020144666E-07	3.12503328194394E-13	1	0.27907971286364	0.27907971286364	4.93422020144666E-07	3.12503328194394E-13
sp|P04843|RPN1_HUMAN	FPLFGGWK	FPLFGGWK	476.257995605469	2	447.2350464	1	0.00019852660889854	0.267974183846514	0.0426170028068075	0.00019852660889854	1E-05	1E-05	0.267974183846514	0.0426170028068075
sp|P04843|RPN1_HUMAN	FPLFGGWK	FPLFGGWK	476.257995605469	2	594.3034668	1	0.0489566039820669	0.267974183846514	1	0.0489566039820669	1E-05	1E-05	0.267974183846514	1
sp|P04843|RPN1_HUMAN	FPLFGGWK	FPLFGGWK	476.257995605469	2	707.3875122	1	1	1E-05	1	1	1E-05	1E-05	1E-05	1
sp|P04843|RPN1_HUMAN	FPLFGGWK	FPLFGGWK	476.257995605469	2	804.4403076	1	1	4.93422020144666E-07	0.249594632223789	1	0.00490759826206461	0.00490759826206461	4.93422020144666E-07	0.249594632223789
sp|P04843|RPN1_HUMAN	FPLFGGWK	FPLFGGWK	476.257995605469	2	402.7237854	2	0.610946363346352	1E-05	0.249594632223789	0.610946363346352	3.77207149130108E-10	3.77207149130108E-10	1E-05	0.249594632223789
sp|P04843|RPN1_HUMAN	FPLFGGWK	FPLFGGWK	476.257995605469	2	403.2052307	2	1E-05	1E-05	1E-05	1E-05	1E-05	1E-05	1E-05	1E-05
sp|P04843|RPN1_HUMAN	IDHILDAL	IDHILDAL	455.255645751953	2	366.1771851	1	0.935403707441502	1	3.12244203245389E-07	0.935403707441502	0.940530545609951	0.940530545609951	1	3.12244203245389E-07
sp|P04843|RPN1_HUMAN	IDHILDAL	IDHILDAL	455.255645751953	2	479.261261	1	1E-05	0.000194697260400481	1	1E-05	0.00490759826206461	0.00490759826206461	0.000194697260400481	1
sp|P04843|RPN1_HUMAN	IDHILDAL	IDHILDAL	455.255645751953	2	592.3453369	1	0.269232070713945	1E-05	1	0.269232070713945	1	1	1E-05	1
sp|P04843|RPN1_HUMAN	IDHILDAL	IDHILDAL	455.255645751953	2	707.3722534	1	0.935403707441502	7.00113661125923E-13	0.924238182871995	0.935403707441502	1E-05	1E-05	7.00113661125923E-13	0.924238182871995
sp|P04843|RPN1_HUMAN	IDHILDAL	IDHILDAL	455.255645751953	2	778.4093628	1	1	1E-05	1	1	1E-05	1E-05	1E-05	1
sp|P04843|RPN1_HUMAN	IDHILDAL	IDHILDAL	455.255645751953	2	796.4199219	1	1E-05	1E-05	0.00355659693168566	1E-05	6.42173638760308E-07	6.42173638760308E-07	1E-05	0.00355659693168566
sp|P05141|ADT2_HUMAN	DFLAGGVAAAISK	DFLAGGVAAAISK	610.337707519531	2	376.1867065	1	0.935403707441502	2.58559625391108E-10	0.924238182871995	0.935403707441502	6.42173638760308E-07	6.42173638760308E-07	2.58559625391108E-10	0.924238182871995
sp|P05141|ADT2_HUMAN	DFLAGGVAAAISK	DFLAGGVAAAISK	610.337707519531	2	660.335144	1	1E-05	7.00113661125923E-13	1E-05	1E-05	3.77207149130108E-10	3.77207149130108E-10	7.00113661125923E-13	1E-05
sp|P05141|ADT2_HUMAN	DFLAGGVAAAISK	DFLAGGVAAAISK	610.337707519531	2	731.3722534	1	1E-05	1	1E-05	1E-05	1E-05	1E-05	1	1E-05
sp|P05141|ADT2_HUMAN	DFLAGGVAAAISK	DFLAGGVAAAISK	610.337707519531	2	773.4515991	1	1	0.0485375825231421	1	1	0.00490759826206461	0.00490759826206461	0.0485375825231421	1
sp|P05141|ADT2_HUMAN	DFLAGGVAAAISK	DFLAGGVAAAISK	610.337707519531	2	844.4887085	1	1	2.58559625391108E-10	1	1	3.77207149130108E-10	3.77207149130108E-10	2.58559625391108E-10	1
sp|P05141|ADT2_HUMAN	DFLAGGVAAAISK	DFLAGGVAAAISK	610.337707519531	2	957.5727539	1	1	1	0.809161923722662	1	0.27907971286364	0.27907971286364	1	0.809161923722662
sp|P05141|ADT2_HUMAN	EQGVLSFWR	EQGVLSFWR	561.29052734375	2	527.2824097	1	1E-05	1E-05	1E-05	1E-05	1E-05	1E-05	1E-05	1E-05
sp|P05141|ADT2_HUMAN	EQGVLSFWR	EQGVLSFWR	561.29052734375	2	595.2987061	1	1E-05	1E-05	1	1E-05	6.42173638760308E-07	6.42173638760308E-07	1E-05	1
sp|P05141|ADT2_HUMAN	EQGVLSFWR	EQGVLSFWR	561.29052734375	2	708.3827515	1	1E-05	1E-05	1	1E-05	1E-05	1E-05	1E-05	1
sp|P05141|ADT2_HUMAN	EQGVLSFWR	EQGVLSFWR	561.29052734375	2	761.3828125	1	7.38562792311702E-13	1E-05	1E-05	7.38562792311702E-13	1E-05	1E-05	1E-05	1E-05
sp|P05141|ADT2_HUMAN	EQGVLSFWR	EQGVLSFWR	561.29052734375	2	807.4511719	1	0.610946363346352	0.267974183846514	0.00355659693168566	0.610946363346352	1E-05	1E-05	0.267974183846514	0.00355659693168566
sp|P05141|ADT2_HUMAN	EQGVLSFWR	EQGVLSFWR	561.29052734375	2	864.4726563	1	1E-05	1E-05	1	1E-05	1E-05	1E-05	1E-05	1
sp|P05141|ADT2_HUMAN	EQ[Dea]GVLSFWR	EQGVLSFWR	561.782531738281	2	175.1189575	1	1E-05	1E-05	1E-05	1E-05	6.42173638760308E-07	6.42173638760308E-07	1E-05	1E-05
sp|P05141|ADT2_HUMAN	EQ[Dea]GVLSFWR	EQGVLSFWR	561.782531738281	2	508.2666931	1	0.269232070713945	1E-05	0.924238182871995	0.269232070713945	0.0522984810918777	0.0522984810918777	1E-05	0.924238182871995
sp|P05141|ADT2_HUMAN	EQ[Dea]GVLSFWR	EQGVLSFWR	561.782531738281	2	595.2987061	1	0.00019852660889854	0.000194697260400481	1	0.00019852660889854	1E-05	1E-05	0.000194697260400481	1
sp|P05141|ADT2_HUMAN	EQ[Dea]GVLSFWR	EQGVLSFWR	561.782531738281	2	708.3827515	1	1	1E-05	1	1	1	1	1E-05	1
sp|P05141|ADT2_HUMAN	EQ[Dea]GVLSFWR	EQGVLSFWR	561.782531738281	2	864.4726563	1	1	1E-05	1	1	1E-05	1E-05	1E-05	1
sp|P05141|ADT2_HUMAN	YFPTQALNFAFK	YFPTQALNFAFK	723.874450683594	2	739.4137573	1	2.70038708443081E-10	7.00113661125923E-13	1E-05	2.70038708443081E-10	0.0522984810918777	0.0522984810918777	7.00113661125923E-13	1E-05
sp|P05141|ADT2_HUMAN	YFPTQALNFAFK	YFPTQALNFAFK	723.874450683594	2	810.4508667	1	0.0489566039820669	1E-05	0.924238182871995	0.0489566039820669	1E-05	1E-05	1E-05	0.924238182871995
sp|P05141|ADT2_HUMAN	YFPTQALNFAFK	YFPTQALNFAFK	723.874450683594	2	935.4621582	1	2.70038708443081E-10	1E-05	1E-05	2.70038708443081E-10	6.42173638760308E-07	6.42173638760308E-07	1E-05	1E-05
sp|P05141|ADT2_HUMAN	YFPTQALNFAFK	YFPTQALNFAFK	723.874450683594	2	938.5093994	1	0.0489566039820669	1E-05	0.809161923722662	0.0489566039820669	1E-05	1E-05	1E-05	0.809161923722662
sp|P05141|ADT2_HUMAN	YFPTQALNFAFK	YFPTQALNFAFK	723.874450683594	2	1039.557129	1	1	1E-05	1	1	1E-05	1E-05	1E-05	1
sp|P05141|ADT2_HUMAN	YFPTQALNFAFK	YFPTQALNFAFK	723.874450683594	2	1136.609863	1	1	1E-05	0.00355659693168566	1	3.77207149130108E-10	3.77207149130108E-10	1E-05	0.00355659693168566
sp|P05198|IF2A_HUMAN	AGLNC[CAM]STENMPIK	AGLNCSTENMPIK	717.839416503906	2	357.2496338	1	1	1	1	1	0.940530545609951	0.940530545609951	1	1
sp|P05198|IF2A_HUMAN	AGLNC[CAM]STENMPIK	AGLNCSTENMPIK	717.839416503906	2	516.2235107	1	0.00442291501927824	0.609471526939744	0.924238182871995	0.00442291501927824	0.835434749707871	0.835434749707871	0.609471526939744	0.924238182871995
sp|P05198|IF2A_HUMAN	AGLNC[CAM]STENMPIK	AGLNCSTENMPIK	717.839416503906	2	832.4233398	1	0.827001544240496	0.000194697260400481	0.000145074298826631	0.827001544240496	0.00490759826206461	0.00490759826206461	0.000194697260400481	0.000145074298826631
sp|P05198|IF2A_HUMAN	AGLNC[CAM]STENMPIK	AGLNCSTENMPIK	717.839416503906	2	919.4553223	1	1	1	1	1	0.835434749707871	0.835434749707871	1	1
sp|P05198|IF2A_HUMAN	AGLNC[CAM]STENMPIK	AGLNCSTENMPIK	717.839416503906	2	1079.485962	1	0.610946363346352	1	1	0.610946363346352	1	1	1	1
sp|P05198|IF2A_HUMAN	AGLNC[CAM]STENMPIK	AGLNCSTENMPIK	717.839416503906	2	1193.528931	1	0.00442291501927824	2.58559625391108E-10	1.34240165438766E-10	0.00442291501927824	0.940530545609951	0.940530545609951	2.58559625391108E-10	1.34240165438766E-10
sp|P05198|IF2A_HUMAN	HVAEVLEYTKDEQLESLFQR	HVAEVLEYTKDEQLESLFQR	609.311706542969	4	450.2459412	1	1E-05	0.00436348783802182	0.924238182871995	1E-05	1	1	0.00436348783802182	0.924238182871995
sp|P05198|IF2A_HUMAN	HVAEVLEYTKDEQLESLFQR	HVAEVLEYTKDEQLESLFQR	609.311706542969	4	563.3300171	1	1E-05	1	0.0426170028068075	1E-05	6.42173638760308E-07	6.42173638760308E-07	1	0.0426170028068075
sp|P05198|IF2A_HUMAN	HVAEVLEYTKDEQLESLFQR	HVAEVLEYTKDEQLESLFQR	609.311706542969	4	650.3620605	1	1E-05	1	1	1E-05	0.940530545609951	0.940530545609951	1	1
sp|P05198|IF2A_HUMAN	HVAEVLEYTKDEQLESLFQR	HVAEVLEYTKDEQLESLFQR	609.311706542969	4	778.4093628	1	1E-05	0.0485375825231421	0.0426170028068075	1E-05	0.27907971286364	0.27907971286364	0.0485375825231421	0.0426170028068075
sp|P05198|IF2A_HUMAN	HVAEVLEYTKDEQLESLFQR	HVAEVLEYTKDEQLESLFQR	609.311706542969	4	892.4887085	1	0.610946363346352	0.00436348783802182	3.12244203245389E-07	0.610946363346352	6.42173638760308E-07	6.42173638760308E-07	0.00436348783802182	3.12244203245389E-07
sp|P05198|IF2A_HUMAN	HVAEVLEYTKDEQLESLFQR	HVAEVLEYTKDEQLESLFQR	609.311706542969	4	282.1686401	2	7.38562792311702E-13	2.58559625391108E-10	3.12244203245389E-07	7.38562792311702E-13	1E-05	1E-05	2.58559625391108E-10	3.12244203245389E-07
sp|P05198|IF2A_HUMAN	INLIAPPR	INLIAPPR	447.281982421875	2	341.2183228	1	1	1	1	1	0.835434749707871	0.835434749707871	1	1
sp|P05198|IF2A_HUMAN	INLIAPPR	INLIAPPR	447.281982421875	2	454.3023987	1	1	0.825900481660307	0.587420434384854	1	0.940530545609951	0.940530545609951	0.825900481660307	0.587420434384854
sp|P05198|IF2A_HUMAN	INLIAPPR	INLIAPPR	447.281982421875	2	525.3395386	1	0.00442291501927824	0.267974183846514	0.249594632223789	0.00442291501927824	0.0522984810918777	0.0522984810918777	0.267974183846514	0.249594632223789
sp|P05198|IF2A_HUMAN	INLIAPPR	INLIAPPR	447.281982421875	2	553.3456421	1	1	1	1	1	1	1	1	1
sp|P05198|IF2A_HUMAN	INLIAPPR	INLIAPPR	447.281982421875	2	666.4297485	1	0.935403707441502	1	1	0.935403707441502	1	1	1	1
sp|P05198|IF2A_HUMAN	INLIAPPR	INLIAPPR	447.281982421875	2	780.4726563	1	0.0489566039820669	1	0.924238182871995	0.0489566039820669	0.622347155106396	0.622347155106396	1	0.924238182871995
sp|P05198|IF2A_HUMAN	LERENAEVDGDDDAEEMEAKAED	LERENAEVDGDDDAEEMEAKAED	860.689025878906	3	842.4002686	1	0.935403707441502	1E-05	1	0.935403707441502	1	1	1E-05	1
sp|P05198|IF2A_HUMAN	LERENAEVDGDDDAEEMEAKAED	LERENAEVDGDDDAEEMEAKAED	860.689025878906	3	922.3822632	1	0.827001544240496	1E-05	0.249594632223789	0.827001544240496	0.27907971286364	0.27907971286364	1E-05	0.249594632223789
sp|P05198|IF2A_HUMAN	LERENAEVDGDDDAEEMEAKAED	LERENAEVDGDDDAEEMEAKAED	860.689025878906	3	941.468689	1	1	1E-05	0.587420434384854	1	0.27907971286364	0.27907971286364	1E-05	0.587420434384854
sp|P05198|IF2A_HUMAN	LERENAEVDGDDDAEEMEAKAED	LERENAEVDGDDDAEEMEAKAED	860.689025878906	3	1056.495605	1	1E-05	1E-05	0.0426170028068075	1E-05	0.622347155106396	0.622347155106396	1E-05	0.0426170028068075
sp|P05198|IF2A_HUMAN	LERENAEVDGDDDAEEMEAKAED	LERENAEVDGDDDAEEMEAKAED	860.689025878906	3	1228.544067	1	0.00019852660889854	1E-05	1E-05	0.00019852660889854	1E-05	1E-05	1E-05	1E-05
sp|P05198|IF2A_HUMAN	LERENAEVDGDDDAEEMEAKAED	LERENAEVDGDDDAEEMEAKAED	860.689025878906	3	1458.5979	1	1E-05	1E-05	0.809161923722662	1E-05	0.835434749707871	0.835434749707871	1E-05	0.809161923722662
sp|P05198|IF2A_HUMAN	VVTDTDETELAR	VVTDTDETELAR	674.833190917969	2	718.3729858	1	1	1	1	1	1	1	1	1
sp|P05198|IF2A_HUMAN	VVTDTDETELAR	VVTDTDETELAR	674.833190917969	2	833.3999634	1	1	1	1	1	1	1	1	1
sp|P05198|IF2A_HUMAN	VVTDTDETELAR	VVTDTDETELAR	674.833190917969	2	861.383606	1	1E-05	1E-05	1E-05	1E-05	1E-05	1E-05	1E-05	1E-05
sp|P05198|IF2A_HUMAN	VVTDTDETELAR	VVTDTDETELAR	674.833190917969	2	934.4476318	1	1	0.825900481660307	0.924238182871995	1	0.835434749707871	0.835434749707871	0.825900481660307	0.924238182871995
sp|P05198|IF2A_HUMAN	VVTDTDETELAR	VVTDTDETELAR	674.833190917969	2	1049.474609	1	1	1	1	1	1	1	1	1
sp|P05198|IF2A_HUMAN	VVTDTDETELAR	VVTDTDETELAR	674.833190917969	2	1150.522217	1	1	1	1	1	1	1	1	1
sp|P05198|IF2A_HUMAN	VVT[Dhy]DTDETELAR	VVTDTDETELAR	665.827880859375	2	718.3729858	1	1	1	1	1	1	1	1	1
sp|P05198|IF2A_HUMAN	VVT[Dhy]DTDETELAR	VVTDTDETELAR	665.827880859375	2	833.3999634	1	1	1	1	1	1	1	1	1
sp|P05198|IF2A_HUMAN	VVT[Dhy]DTDETELAR	VVTDTDETELAR	665.827880859375	2	934.4476318	1	1	0.825900481660307	0.924238182871995	1	0.835434749707871	0.835434749707871	0.825900481660307	0.924238182871995
sp|P05198|IF2A_HUMAN	VVT[Dhy]DTDETELAR	VVTDTDETELAR	665.827880859375	2	972.4156494	1	1E-05	0.609471526939744	1E-05	1E-05	0.835434749707871	0.835434749707871	0.609471526939744	1E-05
sp|P05198|IF2A_HUMAN	VVT[Dhy]DTDETELAR	VVTDTDETELAR	665.827880859375	2	1049.474609	1	1	1	1	1	1	1	1	1
sp|P05198|IF2A_HUMAN	VVT[Dhy]DTDETELAR	VVTDTDETELAR	665.827880859375	2	1132.511719	1	0.610946363346352	0.609471526939744	0.924238182871995	0.610946363346352	1	1	0.609471526939744	0.924238182871995
sp|P05204|HMGN2_HUMAN	ADAGKEGNNPAENGDAKTDQAQKAEGAGDAK	ADAGKEGNNPAENGDAKTDQAQKAEGAGDAK	606.482604980469	5	629.2889404	1	7.38562792311702E-13	0.609471526939744	3.12244203245389E-07	7.38562792311702E-13	0.00490759826206461	0.00490759826206461	0.609471526939744	3.12244203245389E-07
sp|P05204|HMGN2_HUMAN	ADAGKEGNNPAENGDAKTDQAQKAEGAGDAK	ADAGKEGNNPAENGDAKTDQAQKAEGAGDAK	606.482604980469	5	718.3366089	1	2.70038708443081E-10	1	0.587420434384854	2.70038708443081E-10	0.00490759826206461	0.00490759826206461	1	0.587420434384854
sp|P05204|HMGN2_HUMAN	ADAGKEGNNPAENGDAKTDQAQKAEGAGDAK	ADAGKEGNNPAENGDAKTDQAQKAEGAGDAK	606.482604980469	5	743.3318481	1	0.00442291501927824	1	0.924238182871995	0.00442291501927824	0.00490759826206461	0.00490759826206461	1	0.924238182871995
sp|P05204|HMGN2_HUMAN	ADAGKEGNNPAENGDAKTDQAQKAEGAGDAK	ADAGKEGNNPAENGDAKTDQAQKAEGAGDAK	606.482604980469	5	846.4315796	1	2.70038708443081E-10	0.934726939733546	1	2.70038708443081E-10	0.00490759826206461	0.00490759826206461	0.934726939733546	1
sp|P05204|HMGN2_HUMAN	ADAGKEGNNPAENGDAKTDQAQKAEGAGDAK	ADAGKEGNNPAENGDAKTDQAQKAEGAGDAK	606.482604980469	5	695.3338623	2	2.70038708443081E-10	0.609471526939744	1	2.70038708443081E-10	0.940530545609951	0.940530545609951	0.609471526939744	1
sp|P05204|HMGN2_HUMAN	ADAGKEGNNPAENGDAKTDQAQKAEGAGDAK	ADAGKEGNNPAENGDAKTDQAQKAEGAGDAK	606.482604980469	5	647.2969971	4	2.70038708443081E-10	1	1	2.70038708443081E-10	1	1	1	1
sp|P05204|HMGN2_HUMAN	ADAGKEGNNPAEN[Dea]GDAKTDQAQKAEGAGDAK	ADAGKEGNNPAENGDAKTDQAQKAEGAGDAK	758.097412109375	4	718.3366089	1	0.00442291501927824	1	0.924238182871995	0.00442291501927824	0.00490759826206461	0.00490759826206461	1	0.924238182871995
sp|P05204|HMGN2_HUMAN	ADAGKEGNNPAEN[Dea]GDAKTDQAQKAEGAGDAK	ADAGKEGNNPAENGDAKTDQAQKAEGAGDAK	758.097412109375	4	846.4315796	1	0.269232070713945	1	3.12503328194394E-13	0.269232070713945	0.0522984810918777	0.0522984810918777	1	3.12503328194394E-13
sp|P05204|HMGN2_HUMAN	ADAGKEGNNPAEN[Dea]GDAKTDQAQKAEGAGDAK	ADAGKEGNNPAENGDAKTDQAQKAEGAGDAK	758.097412109375	4	857.3747559	1	0.269232070713945	0.0485375825231421	1	0.269232070713945	0.0522984810918777	0.0522984810918777	0.0485375825231421	1
sp|P05204|HMGN2_HUMAN	ADAGKEGNNPAEN[Dea]GDAKTDQAQKAEGAGDAK	ADAGKEGNNPAENGDAKTDQAQKAEGAGDAK	758.097412109375	4	1173.585815	1	0.00442291501927824	0.609471526939744	1.34240165438766E-10	0.00442291501927824	0.835434749707871	0.835434749707871	0.609471526939744	1.34240165438766E-10
sp|P05204|HMGN2_HUMAN	ADAGKEGNNPAEN[Dea]GDAKTDQAQKAEGAGDAK	ADAGKEGNNPAENGDAKTDQAQKAEGAGDAK	758.097412109375	4	880.9241333	2	1	1	0.0426170028068075	1	0.00490759826206461	0.00490759826206461	1	0.0426170028068075
sp|P05204|HMGN2_HUMAN	ADAGKEGNNPAEN[Dea]GDAKTDQAQKAEGAGDAK	ADAGKEGNNPAENGDAKTDQAQKAEGAGDAK	758.097412109375	4	1515.187622	2	1E-05	1E-05	1E-05	1E-05	1E-05	1E-05	1E-05	1E-05
sp|P05204|HMGN2_HUMAN	ADAGKEGNNPAEN[Dea]GDAKTDQAQ[Dea]KAEGAGDAK	ADAGKEGNNPAENGDAKTDQAQKAEGAGDAK	758.343444824219	4	518.256897	1	0.935403707441502	2.58559625391108E-10	3.12244203245389E-07	0.935403707441502	1.11443679516376E-12	1.11443679516376E-12	2.58559625391108E-10	3.12244203245389E-07
sp|P05204|HMGN2_HUMAN	ADAGKEGNNPAEN[Dea]GDAKTDQAQ[Dea]KAEGAGDAK	ADAGKEGNNPAENGDAKTDQAQKAEGAGDAK	758.343444824219	4	647.2994995	1	0.0489566039820669	0.267974183846514	0.00355659693168566	0.0489566039820669	1	1	0.267974183846514	0.00355659693168566
sp|P05204|HMGN2_HUMAN	ADAGKEGNNPAEN[Dea]GDAKTDQAQ[Dea]KAEGAGDAK	ADAGKEGNNPAENGDAKTDQAQKAEGAGDAK	758.343444824219	4	718.3366089	1	0.269232070713945	1E-05	3.12244203245389E-07	0.269232070713945	1	1	1E-05	3.12244203245389E-07
sp|P05204|HMGN2_HUMAN	ADAGKEGNNPAEN[Dea]GDAKTDQAQ[Dea]KAEGAGDAK	ADAGKEGNNPAENGDAKTDQAQKAEGAGDAK	758.343444824219	4	846.4315796	1	7.38562792311702E-13	4.93422020144666E-07	0.000145074298826631	7.38562792311702E-13	0.622347155106396	0.622347155106396	4.93422020144666E-07	0.000145074298826631
sp|P05204|HMGN2_HUMAN	ADAGKEGNNPAEN[Dea]GDAKTDQAQ[Dea]KAEGAGDAK	ADAGKEGNNPAENGDAKTDQAQKAEGAGDAK	758.343444824219	4	1269.53418	1	5.08607725504093E-07	4.93422020144666E-07	1E-05	5.08607725504093E-07	1E-05	1E-05	4.93422020144666E-07	1E-05
sp|P05204|HMGN2_HUMAN	ADAGKEGNNPAEN[Dea]GDAKTDQAQ[Dea]KAEGAGDAK	ADAGKEGNNPAENGDAKTDQAQKAEGAGDAK	758.343444824219	4	857.3794556	3	0.00442291501927824	0.00436348783802182	0.0426170028068075	0.00442291501927824	0.940530545609951	0.940530545609951	0.00436348783802182	0.0426170028068075
sp|P05204|HMGN2_HUMAN	EGNNPAENGDAKTDQAQKAEGAGDAK	EGNNPAENGDAKTDQAQKAEGAGDAK	647.296997070313	4	718.3366089	1	0.0489566039820669	2.58559625391108E-10	0.809161923722662	0.0489566039820669	0.00490759826206461	0.00490759826206461	2.58559625391108E-10	0.809161923722662
sp|P05204|HMGN2_HUMAN	EGNNPAENGDAKTDQAQKAEGAGDAK	EGNNPAENGDAKTDQAQKAEGAGDAK	647.296997070313	4	974.4901733	1	0.00019852660889854	1E-05	3.12244203245389E-07	0.00019852660889854	1E-05	1E-05	1E-05	3.12244203245389E-07
sp|P05204|HMGN2_HUMAN	EGNNPAENGDAKTDQAQKAEGAGDAK	EGNNPAENGDAKTDQAQKAEGAGDAK	647.296997070313	4	695.3338623	2	0.00442291501927824	1E-05	0.0426170028068075	0.00442291501927824	0.835434749707871	0.835434749707871	1E-05	0.0426170028068075
sp|P05204|HMGN2_HUMAN	EGNNPAENGDAKTDQAQKAEGAGDAK	EGNNPAENGDAKTDQAQKAEGAGDAK	647.296997070313	4	668.6470337	3	1E-05	1E-05	0.0426170028068075	1E-05	0.940530545609951	0.940530545609951	1E-05	0.0426170028068075
sp|P05204|HMGN2_HUMAN	EGNNPAENGDAKTDQAQKAEGAGDAK	EGNNPAENGDAKTDQAQKAEGAGDAK	647.296997070313	4	692.3260498	3	1E-05	1E-05	0.0426170028068075	1E-05	1	1	1E-05	0.0426170028068075
sp|P05204|HMGN2_HUMAN	EGNNPAENGDAKTDQAQKAEGAGDAK	EGNNPAENGDAKTDQAQKAEGAGDAK	647.296997070313	4	724.6769409	3	1E-05	1E-05	1	1E-05	0.940530545609951	0.940530545609951	1E-05	1
sp|P05204|HMGN2_HUMAN	EGNNPAEN[Dea]GDAKTDQAQKAEGAGDAK	EGNNPAENGDAKTDQAQKAEGAGDAK	647.543029785156	4	718.3366089	1	0.00019852660889854	0.934726939733546	0.000145074298826631	0.00019852660889854	0.940530545609951	0.940530545609951	0.934726939733546	0.000145074298826631
sp|P05204|HMGN2_HUMAN	EGNNPAEN[Dea]GDAKTDQAQKAEGAGDAK	EGNNPAENGDAKTDQAQKAEGAGDAK	647.543029785156	4	846.4315796	1	0.269232070713945	0.267974183846514	1	0.269232070713945	0.940530545609951	0.940530545609951	0.267974183846514	1
sp|P05204|HMGN2_HUMAN	EGNNPAEN[Dea]GDAKTDQAQKAEGAGDAK	EGNNPAENGDAKTDQAQKAEGAGDAK	647.543029785156	4	938.437561	2	1	4.93422020144666E-07	0.249594632223789	1	0.00490759826206461	0.00490759826206461	4.93422020144666E-07	0.249594632223789
sp|P05204|HMGN2_HUMAN	EGNNPAEN[Dea]GDAKTDQAQKAEGAGDAK	EGNNPAENGDAKTDQAQKAEGAGDAK	647.543029785156	4	1002.958862	2	1	0.0485375825231421	0.249594632223789	1	1	1	0.0485375825231421	0.249594632223789
sp|P05204|HMGN2_HUMAN	EGNNPAEN[Dea]GDAKTDQAQKAEGAGDAK	EGNNPAENGDAKTDQAQKAEGAGDAK	647.543029785156	4	668.9750366	3	1E-05	1E-05	1E-05	1E-05	0.0522984810918777	0.0522984810918777	1E-05	1E-05
sp|P05204|HMGN2_HUMAN	EGNNPAEN[Dea]GDAKTDQAQKAEGAGDAK	EGNNPAENGDAKTDQAQKAEGAGDAK	647.543029785156	4	725.0049438	3	5.08607725504093E-07	1E-05	1E-05	5.08607725504093E-07	1	1	1E-05	1E-05
sp|P05204|HMGN2_HUMAN	GKADAGKEGNNPAENGDAKTDQAQKAEGAGDAK	GKADAGKEGNNPAENGDAKTDQAQKAEGAGDAK	536.422790527344	6	718.3366089	1	7.38562792311702E-13	1E-05	3.12244203245389E-07	7.38562792311702E-13	0.000230604645593056	0.000230604645593056	1E-05	3.12244203245389E-07
sp|P05204|HMGN2_HUMAN	GKADAGKEGNNPAENGDAKTDQAQKAEGAGDAK	GKADAGKEGNNPAENGDAKTDQAQKAEGAGDAK	536.422790527344	6	846.4315796	1	1E-05	1E-05	0.000145074298826631	1E-05	0.00490759826206461	0.00490759826206461	1E-05	0.000145074298826631
sp|P05204|HMGN2_HUMAN	GKADAGKEGNNPAENGDAKTDQAQKAEGAGDAK	GKADAGKEGNNPAENGDAKTDQAQKAEGAGDAK	536.422790527344	6	928.4483032	1	1E-05	1E-05	0.000145074298826631	1E-05	0.000230604645593056	0.000230604645593056	1E-05	0.000145074298826631
sp|P05204|HMGN2_HUMAN	GKADAGKEGNNPAENGDAKTDQAQKAEGAGDAK	GKADAGKEGNNPAENGDAKTDQAQKAEGAGDAK	536.422790527344	6	1042.491211	1	0.00019852660889854	1E-05	1E-05	0.00019852660889854	1E-05	1E-05	1E-05	1E-05
sp|P05204|HMGN2_HUMAN	GKADAGKEGNNPAENGDAKTDQAQKAEGAGDAK	GKADAGKEGNNPAENGDAKTDQAQKAEGAGDAK	536.422790527344	6	587.6184692	3	1E-05	1E-05	1E-05	1E-05	0.000230604645593056	0.000230604645593056	1E-05	1E-05
sp|P05204|HMGN2_HUMAN	GKADAGKEGNNPAENGDAKTDQAQKAEGAGDAK	GKADAGKEGNNPAENGDAKTDQAQKAEGAGDAK	536.422790527344	6	647.2969971	4	1E-05	1E-05	0.587420434384854	1E-05	0.00490759826206461	0.00490759826206461	1E-05	0.587420434384854
sp|P05386|RLA1_HUMAN	ALANVNIGSLIC[CAM]NVGAGGPAPAAGAAPAGGPAPSTAAAPAEEK	ALANVNIGSLICNVGAGGPAPAAGAAPAGGPAPSTAAAPAEEK	952.987609863281	4	1071.531738	1	1	1	1	1	1	1	1	1
sp|P05386|RLA1_HUMAN	ALANVNIGSLIC[CAM]NVGAGGPAPAAGAAPAGGPAPSTAAAPAEEK	ALANVNIGSLICNVGAGGPAPAAGAAPAGGPAPSTAAAPAEEK	952.987609863281	4	1142.568848	1	1	4.93422020144666E-07	1	1	1	1	4.93422020144666E-07	1
sp|P05386|RLA1_HUMAN	ALANVNIGSLIC[CAM]NVGAGGPAPAAGAAPAGGPAPSTAAAPAEEK	ALANVNIGSLICNVGAGGPAPAAGAAPAGGPAPSTAAAPAEEK	952.987609863281	4	1296.643066	1	1	1	0.809161923722662	1	1	1	1	0.809161923722662
sp|P05386|RLA1_HUMAN	ALANVNIGSLIC[CAM]NVGAGGPAPAAGAAPAGGPAPSTAAAPAEEK	ALANVNIGSLICNVGAGGPAPAAGAAPAGGPAPSTAAAPAEEK	952.987609863281	4	1353.664429	1	1	0.00436348783802182	1	1	1	1	0.00436348783802182	1
sp|P05386|RLA1_HUMAN	ALANVNIGSLIC[CAM]NVGAGGPAPAAGAAPAGGPAPSTAAAPAEEK	ALANVNIGSLICNVGAGGPAPAAGAAPAGGPAPSTAAAPAEEK	952.987609863281	4	1521.754395	1	1	1	1	1	1	1	1	1
sp|P05386|RLA1_HUMAN	ALANVNIGSLIC[CAM]NVGAGGPAPAAGAAPAGGPAPSTAAAPAEEK	ALANVNIGSLICNVGAGGPAPAAGAAPAGGPAPSTAAAPAEEK	952.987609863281	4	1073.557373	2	0.827001544240496	1	1	0.827001544240496	1	1	1	1
sp|P05386|RLA1_HUMAN	ALANVNIGS[1Ac]LIC[CAM]NVGAGGPAPAAGAAPAGGPAPSTAAAPAEEK	ALANVNIGSLICNVGAGGPAPAAGAAPAGGPAPSTAAAPAEEK	963.490234375	4	1071.531738	1	1	1	1	1	1	1	1	1
sp|P05386|RLA1_HUMAN	ALANVNIGS[1Ac]LIC[CAM]NVGAGGPAPAAGAAPAGGPAPSTAAAPAEEK	ALANVNIGSLICNVGAGGPAPAAGAAPAGGPAPSTAAAPAEEK	963.490234375	4	1296.643066	1	1	1	0.809161923722662	1	1	1	1	0.809161923722662
sp|P05386|RLA1_HUMAN	ALANVNIGS[1Ac]LIC[CAM]NVGAGGPAPAAGAAPAGGPAPSTAAAPAEEK	ALANVNIGSLICNVGAGGPAPAAGAAPAGGPAPSTAAAPAEEK	963.490234375	4	1353.664429	1	1	0.00436348783802182	1	1	1	1	0.00436348783802182	1
sp|P05386|RLA1_HUMAN	ALANVNIGS[1Ac]LIC[CAM]NVGAGGPAPAAGAAPAGGPAPSTAAAPAEEK	ALANVNIGSLICNVGAGGPAPAAGAAPAGGPAPSTAAAPAEEK	963.490234375	4	1424.701538	1	1	1	0.924238182871995	1	1	1	1	0.924238182871995
sp|P05386|RLA1_HUMAN	ALANVNIGS[1Ac]LIC[CAM]NVGAGGPAPAAGAAPAGGPAPSTAAAPAEEK	ALANVNIGSLICNVGAGGPAPAAGAAPAGGPAPSTAAAPAEEK	963.490234375	4	1521.754395	1	1	1	1	1	1	1	1	1
sp|P05386|RLA1_HUMAN	ALANVNIGS[1Ac]LIC[CAM]NVGAGGPAPAAGAAPAGGPAPSTAAAPAEEK	ALANVNIGSLICNVGAGGPAPAAGAAPAGGPAPSTAAAPAEEK	963.490234375	4	1592.791504	1	1	1	1	1	0.940530545609951	0.940530545609951	1	1
sp|P05386|RLA1_HUMAN	ALANVNIGS[CAM]LIC[CAM]NVGAGGPAPAAGAAPAGGPAPSTAAAPAEEK	ALANVNIGSLICNVGAGGPAPAAGAAPAGGPAPSTAAAPAEEK	967.242980957031	4	1071.531738	1	1	1E-05	1	1	1	1	1E-05	1
sp|P05386|RLA1_HUMAN	ALANVNIGS[CAM]LIC[CAM]NVGAGGPAPAAGAAPAGGPAPSTAAAPAEEK	ALANVNIGSLICNVGAGGPAPAAGAAPAGGPAPSTAAAPAEEK	967.242980957031	4	1142.568848	1	1	1E-05	1	1	1	1	1E-05	1
sp|P05386|RLA1_HUMAN	ALANVNIGS[CAM]LIC[CAM]NVGAGGPAPAAGAAPAGGPAPSTAAAPAEEK	ALANVNIGSLICNVGAGGPAPAAGAAPAGGPAPSTAAAPAEEK	967.242980957031	4	1521.754395	1	1	1E-05	1	1	1	1	1E-05	1
sp|P05386|RLA1_HUMAN	ALANVNIGS[CAM]LIC[CAM]NVGAGGPAPAAGAAPAGGPAPSTAAAPAEEK	ALANVNIGSLICNVGAGGPAPAAGAAPAGGPAPSTAAAPAEEK	967.242980957031	4	980.4921875	2	1E-05	1E-05	0.249594632223789	1E-05	1E-05	1E-05	1E-05	0.249594632223789
sp|P05386|RLA1_HUMAN	ALANVNIGS[CAM]LIC[CAM]NVGAGGPAPAAGAAPAGGPAPSTAAAPAEEK	ALANVNIGSLICNVGAGGPAPAAGAAPAGGPAPSTAAAPAEEK	967.242980957031	4	1057.522705	3	0.610946363346352	1E-05	0.249594632223789	0.610946363346352	0.940530545609951	0.940530545609951	1E-05	0.249594632223789
sp|P05386|RLA1_HUMAN	ALANVNIGS[CAM]LIC[CAM]NVGAGGPAPAAGAAPAGGPAPSTAAAPAEEK	ALANVNIGSLICNVGAGGPAPAAGAAPAGGPAPSTAAAPAEEK	967.242980957031	4	1154.591309	3	1E-05	1E-05	1E-05	1E-05	1E-05	1E-05	1E-05	1E-05
sp|P05386|RLA1_HUMAN	ALANVNIGS[CAM]LIC[CAM]N[Dea]VGAGGPAPAAGAAPAGGPAPSTAAAPAEEK	ALANVNIGSLICNVGAGGPAPAAGAAPAGGPAPSTAAAPAEEK	967.489013671875	4	1071.531738	1	1	1	1	1	1	1	1	1
sp|P05386|RLA1_HUMAN	ALANVNIGS[CAM]LIC[CAM]N[Dea]VGAGGPAPAAGAAPAGGPAPSTAAAPAEEK	ALANVNIGSLICNVGAGGPAPAAGAAPAGGPAPSTAAAPAEEK	967.489013671875	4	1239.621582	1	1	1	1	1	1	1	1	1
sp|P05386|RLA1_HUMAN	ALANVNIGS[CAM]LIC[CAM]N[Dea]VGAGGPAPAAGAAPAGGPAPSTAAAPAEEK	ALANVNIGSLICNVGAGGPAPAAGAAPAGGPAPSTAAAPAEEK	967.489013671875	4	1424.701538	1	1	1	0.924238182871995	1	1	1	1	0.924238182871995
sp|P05386|RLA1_HUMAN	ALANVNIGS[CAM]LIC[CAM]N[Dea]VGAGGPAPAAGAAPAGGPAPSTAAAPAEEK	ALANVNIGSLICNVGAGGPAPAAGAAPAGGPAPSTAAAPAEEK	967.489013671875	4	1521.754395	1	1	1	1	1	1	1	1	1
sp|P05386|RLA1_HUMAN	ALANVNIGS[CAM]LIC[CAM]N[Dea]VGAGGPAPAAGAAPAGGPAPSTAAAPAEEK	ALANVNIGSLICNVGAGGPAPAAGAAPAGGPAPSTAAAPAEEK	967.489013671875	4	1592.791504	1	1	1	1	1	0.940530545609951	0.940530545609951	1	1
sp|P05386|RLA1_HUMAN	ALANVNIGS[CAM]LIC[CAM]N[Dea]VGAGGPAPAAGAAPAGGPAPSTAAAPAEEK	ALANVNIGSLICNVGAGGPAPAAGAAPAGGPAPSTAAAPAEEK	967.489013671875	4	1283.645996	3	1E-05	1E-05	1E-05	1E-05	1E-05	1E-05	1E-05	1E-05
sp|P05386|RLA1_HUMAN	ALANVN[dAm]IGS[CAM]LIC[CAM]NVGAGGPAPAAGAAPAGGPAPSTAAAPAEEK	ALANVNIGSLICNVGAGGPAPAAGAAPAGGPAPSTAAAPAEEK	962.986328125	4	1071.531738	1	1	1	1	1	1	1	1	1
sp|P05386|RLA1_HUMAN	ALANVN[dAm]IGS[CAM]LIC[CAM]NVGAGGPAPAAGAAPAGGPAPSTAAAPAEEK	ALANVNIGSLICNVGAGGPAPAAGAAPAGGPAPSTAAAPAEEK	962.986328125	4	1239.621582	1	1	1	1	1	1	1	1	1
sp|P05386|RLA1_HUMAN	ALANVN[dAm]IGS[CAM]LIC[CAM]NVGAGGPAPAAGAAPAGGPAPSTAAAPAEEK	ALANVNIGSLICNVGAGGPAPAAGAAPAGGPAPSTAAAPAEEK	962.986328125	4	1296.643066	1	1	1	0.809161923722662	1	1	1	1	0.809161923722662
sp|P05386|RLA1_HUMAN	ALANVN[dAm]IGS[CAM]LIC[CAM]NVGAGGPAPAAGAAPAGGPAPSTAAAPAEEK	ALANVNIGSLICNVGAGGPAPAAGAAPAGGPAPSTAAAPAEEK	962.986328125	4	1353.664429	1	1	0.00436348783802182	1	1	1	1	0.00436348783802182	1
sp|P05386|RLA1_HUMAN	ALANVN[dAm]IGS[CAM]LIC[CAM]NVGAGGPAPAAGAAPAGGPAPSTAAAPAEEK	ALANVNIGSLICNVGAGGPAPAAGAAPAGGPAPSTAAAPAEEK	962.986328125	4	1521.754395	1	1	1	1	1	1	1	1	1
sp|P05386|RLA1_HUMAN	ALANVN[dAm]IGS[CAM]LIC[CAM]NVGAGGPAPAAGAAPAGGPAPSTAAAPAEEK	ALANVNIGSLICNVGAGGPAPAAGAAPAGGPAPSTAAAPAEEK	962.986328125	4	1592.791504	1	1	1	1	1	0.940530545609951	0.940530545609951	1	1
sp|P05386|RLA1_HUMAN	ALANVN[dAm]IGS[Pho]LIC[CAM]N[Dea]VGAGGPAPAAGAAPAGGPAPSTAAAPAEEK	ALANVNIGSLICNVGAGGPAPAAGAAPAGGPAPSTAAAPAEEK	968.968566894531	4	1071.531738	1	1	1	1	1	1	1	1	1
sp|P05386|RLA1_HUMAN	ALANVN[dAm]IGS[Pho]LIC[CAM]N[Dea]VGAGGPAPAAGAAPAGGPAPSTAAAPAEEK	ALANVNIGSLICNVGAGGPAPAAGAAPAGGPAPSTAAAPAEEK	968.968566894531	4	1142.568848	1	1	4.93422020144666E-07	1	1	1	1	4.93422020144666E-07	1
sp|P05386|RLA1_HUMAN	ALANVN[dAm]IGS[Pho]LIC[CAM]N[Dea]VGAGGPAPAAGAAPAGGPAPSTAAAPAEEK	ALANVNIGSLICNVGAGGPAPAAGAAPAGGPAPSTAAAPAEEK	968.968566894531	4	1521.754395	1	1	1	1	1	1	1	1	1
sp|P05386|RLA1_HUMAN	ALANVN[dAm]IGS[Pho]LIC[CAM]N[Dea]VGAGGPAPAAGAAPAGGPAPSTAAAPAEEK	ALANVNIGSLICNVGAGGPAPAAGAAPAGGPAPSTAAAPAEEK	968.968566894531	4	1592.791504	1	1	1	1	1	0.940530545609951	0.940530545609951	1	1
sp|P05386|RLA1_HUMAN	ALANVN[dAm]IGS[Pho]LIC[CAM]N[Dea]VGAGGPAPAAGAAPAGGPAPSTAAAPAEEK	ALANVNIGSLICNVGAGGPAPAAGAAPAGGPAPSTAAAPAEEK	968.968566894531	4	1046.491821	3	1E-05	1E-05	1E-05	1E-05	1E-05	1E-05	1E-05	1E-05
sp|P05386|RLA1_HUMAN	ALANVN[dAm]IGS[Pho]LIC[CAM]N[Dea]VGAGGPAPAAGAAPAGGPAPSTAAAPAEEK	ALANVNIGSLICNVGAGGPAPAAGAAPAGGPAPSTAAAPAEEK	968.968566894531	4	1053.504028	3	1	0.609471526939744	1	1	1	1	0.609471526939744	1
sp|P05387|RLA2_HUMAN	KILDSVGIEADDDRLNK	KILDSVGIEADDDRLNK	634.337341308594	3	713.4191895	1	0.827001544240496	0.609471526939744	1E-05	0.827001544240496	1	1	0.609471526939744	1E-05
sp|P05387|RLA2_HUMAN	KILDSVGIEADDDRLNK	KILDSVGIEADDDRLNK	634.337341308594	3	826.5032959	1	0.935403707441502	0.609471526939744	0.000145074298826631	0.935403707441502	1	1	0.609471526939744	0.000145074298826631
sp|P05387|RLA2_HUMAN	KILDSVGIEADDDRLNK	KILDSVGIEADDDRLNK	634.337341308594	3	875.4217529	1	1	0.934726939733546	1E-05	1	1	1	0.934726939733546	1E-05
sp|P05387|RLA2_HUMAN	KILDSVGIEADDDRLNK	KILDSVGIEADDDRLNK	634.337341308594	3	946.4588623	1	1	0.267974183846514	1E-05	1	1	1	0.267974183846514	1E-05
sp|P05387|RLA2_HUMAN	KILDSVGIEADDDRLNK	KILDSVGIEADDDRLNK	634.337341308594	3	955.5458984	1	1	0.825900481660307	3.12244203245389E-07	1	1	1	0.825900481660307	3.12244203245389E-07
sp|P05387|RLA2_HUMAN	KILDSVGIEADDDRLNK	KILDSVGIEADDDRLNK	634.337341308594	3	1075.501465	1	1	1	1E-05	1	1	1	1	1E-05
sp|P05387|RLA2_HUMAN	LNKVIS[Pho]E[Dhy]LNGKNIEDVIAQGIGK	LNKVISELNGKNIEDVIAQGIGK	629.338623046875	4	573.3355103	1	1	1	1	1	1	1	1	1
sp|P05387|RLA2_HUMAN	LNKVIS[Pho]E[Dhy]LNGKNIEDVIAQGIGK	LNKVISELNGKNIEDVIAQGIGK	629.338623046875	4	686.4195557	1	1	1	1	1	1	1	1	1
sp|P05387|RLA2_HUMAN	LNKVIS[Pho]E[Dhy]LNGKNIEDVIAQGIGK	LNKVISELNGKNIEDVIAQGIGK	629.338623046875	4	785.4879761	1	1	1	1	1	1	1	1	1
sp|P05387|RLA2_HUMAN	LNKVIS[Pho]E[Dhy]LNGKNIEDVIAQGIGK	LNKVISELNGKNIEDVIAQGIGK	629.338623046875	4	900.5148926	1	1	1	1	1	1	1	1	1
sp|P05387|RLA2_HUMAN	LNKVIS[Pho]E[Dhy]LNGKNIEDVIAQGIGK	LNKVISELNGKNIEDVIAQGIGK	629.338623046875	4	1029.557495	1	1	1	1	1	1	1	1	1
sp|P05387|RLA2_HUMAN	LNKVIS[Pho]E[Dhy]LNGKNIEDVIAQGIGK	LNKVISELNGKNIEDVIAQGIGK	629.338623046875	4	1256.684448	1	1E-05	1E-05	1E-05	1E-05	1E-05	1E-05	1E-05	1E-05
sp|P05387|RLA2_HUMAN	VISELNGKNIEDVIAQGIGK	VISELNGKNIEDVIAQGIGK	699.723205566406	3	713.3828125	1	0.935403707441502	1	0.00355659693168566	0.935403707441502	6.42173638760308E-07	6.42173638760308E-07	1	0.00355659693168566
sp|P05387|RLA2_HUMAN	VISELNGKNIEDVIAQGIGK	VISELNGKNIEDVIAQGIGK	699.723205566406	3	785.4879761	1	1	1	0.924238182871995	1	1	1	1	0.924238182871995
sp|P05387|RLA2_HUMAN	VISELNGKNIEDVIAQGIGK	VISELNGKNIEDVIAQGIGK	699.723205566406	3	900.5148926	1	0.935403707441502	1	0.924238182871995	0.935403707441502	1	1	1	0.924238182871995
sp|P05387|RLA2_HUMAN	VISELNGKNIEDVIAQGIGK	VISELNGKNIEDVIAQGIGK	699.723205566406	3	1029.557495	1	0.935403707441502	1	1	0.935403707441502	1	1	1	1
sp|P05387|RLA2_HUMAN	VISELNGKNIEDVIAQGIGK	VISELNGKNIEDVIAQGIGK	699.723205566406	3	1142.641602	1	1	1	0.249594632223789	1	1	1	1	0.249594632223789
sp|P05387|RLA2_HUMAN	VISELNGKNIEDVIAQGIGK	VISELNGKNIEDVIAQGIGK	699.723205566406	3	1256.684448	1	1	0.934726939733546	0.924238182871995	1	1	1	0.934726939733546	0.924238182871995
sp|P05387|RLA2_HUMAN	VISELN[Dea]GKNIEDVIAQGIGK	VISELNGKNIEDVIAQGIGK	700.051208496094	3	842.461792	1	7.38562792311702E-13	0.609471526939744	1E-05	7.38562792311702E-13	0.00490759826206461	0.00490759826206461	0.609471526939744	1E-05
sp|P05387|RLA2_HUMAN	VISELN[Dea]GKNIEDVIAQGIGK	VISELNGKNIEDVIAQGIGK	700.051208496094	3	900.5148926	1	1	1	0.924238182871995	1	1	1	1	0.924238182871995
sp|P05387|RLA2_HUMAN	VISELN[Dea]GKNIEDVIAQGIGK	VISELNGKNIEDVIAQGIGK	700.051208496094	3	1029.557495	1	1	1	1	1	1	1	1	1
sp|P05387|RLA2_HUMAN	VISELN[Dea]GKNIEDVIAQGIGK	VISELNGKNIEDVIAQGIGK	700.051208496094	3	1069.588745	1	0.0489566039820669	1	0.0426170028068075	0.0489566039820669	0.940530545609951	0.940530545609951	1	0.0426170028068075
sp|P05387|RLA2_HUMAN	VISELN[Dea]GKNIEDVIAQGIGK	VISELNGKNIEDVIAQGIGK	700.051208496094	3	1256.684448	1	1	1	1	1	1	1	1	1
sp|P05387|RLA2_HUMAN	VISELN[Dea]GKNIEDVIAQGIGK	VISELNGKNIEDVIAQGIGK	700.051208496094	3	778.9175415	2	1	1	0.809161923722662	1	1	1	1	0.809161923722662
sp|P05387|RLA2_HUMAN	VISELN[Dea]GKN[Dea]IEDVIAQGIGK	VISELNGKNIEDVIAQGIGK	700.379211425781	3	785.4879761	1	1E-05	0.825900481660307	1	1E-05	1	1	0.825900481660307	1
sp|P05387|RLA2_HUMAN	VISELN[Dea]GKN[Dea]IEDVIAQGIGK	VISELNGKNIEDVIAQGIGK	700.379211425781	3	1029.557495	1	1E-05	1	1	1E-05	1	1	1	1
sp|P05387|RLA2_HUMAN	VISELN[Dea]GKN[Dea]IEDVIAQGIGK	VISELNGKNIEDVIAQGIGK	700.379211425781	3	1142.641602	1	1E-05	1	1	1E-05	1	1	1	1
sp|P05387|RLA2_HUMAN	VISELN[Dea]GKN[Dea]IEDVIAQGIGK	VISELNGKNIEDVIAQGIGK	700.379211425781	3	1557.81189	1	1E-05	1	0.249594632223789	1E-05	1	1	1	0.249594632223789
sp|P05387|RLA2_HUMAN	VISELN[Dea]GKN[Dea]IEDVIAQGIGK	VISELNGKNIEDVIAQGIGK	700.379211425781	3	779.4096069	2	1E-05	1	1	1E-05	1	1	1	1
sp|P05387|RLA2_HUMAN	VISELN[Dea]GKN[Dea]IEDVIAQGIGK	VISELNGKNIEDVIAQGIGK	700.379211425781	3	900.4729004	2	1E-05	1	0.587420434384854	1E-05	0.940530545609951	0.940530545609951	1	0.587420434384854
sp|P05387|RLA2_HUMAN	YVASYLLAALGGN[Dea]SSPSAK	YVASYLLAALGGNSSPSAK	623.991271972656	3	748.347168	1	1	1	0.000145074298826631	1	1	1	1	0.000145074298826631
sp|P05387|RLA2_HUMAN	YVASYLLAALGGN[Dea]SSPSAK	YVASYLLAALGGNSSPSAK	623.991271972656	3	805.3686523	1	1	0.934726939733546	1	1	1	1	0.934726939733546	1
sp|P05387|RLA2_HUMAN	YVASYLLAALGGN[Dea]SSPSAK	YVASYLLAALGGNSSPSAK	623.991271972656	3	918.4526978	1	0.935403707441502	0.609471526939744	0.587420434384854	0.935403707441502	0.940530545609951	0.940530545609951	0.609471526939744	0.587420434384854
sp|P05387|RLA2_HUMAN	YVASYLLAALGGN[Dea]SSPSAK	YVASYLLAALGGNSSPSAK	623.991271972656	3	952.513855	1	1	0.609471526939744	0.587420434384854	1	0.27907971286364	0.27907971286364	0.609471526939744	0.587420434384854
sp|P05387|RLA2_HUMAN	YVASYLLAALGGN[Dea]SSPSAK	YVASYLLAALGGNSSPSAK	623.991271972656	3	989.4898071	1	5.08607725504093E-07	0.267974183846514	1	5.08607725504093E-07	0.940530545609951	0.940530545609951	0.267974183846514	1
sp|P05387|RLA2_HUMAN	YVASYLLAALGGN[Dea]SSPSAK	YVASYLLAALGGNSSPSAK	623.991271972656	3	691.3535156	2	0.610946363346352	1	3.12244203245389E-07	0.610946363346352	0.835434749707871	0.835434749707871	1	3.12244203245389E-07
sp|P05388|RLA0_HUMAN	AFLADPSAFVAAAPVAAATTAAPAAAAAPAK	AFLADPSAFVAAAPVAAATTAAPAAAAAPAK	918.160461425781	3	1010.562927	1	0.935403707441502	1	1	0.935403707441502	0.27907971286364	0.27907971286364	1	1
sp|P05388|RLA0_HUMAN	AFLADPSAFVAAAPVAAATTAAPAAAAAPAK	AFLADPSAFVAAAPVAAATTAAPAAAAAPAK	918.160461425781	3	1019.519653	1	1	0.00436348783802182	0.924238182871995	1	0.000230604645593056	0.000230604645593056	0.00436348783802182	0.924238182871995
sp|P05388|RLA0_HUMAN	AFLADPSAFVAAAPVAAATTAAPAAAAAPAK	AFLADPSAFVAAAPVAAATTAAPAAAAAPAK	918.160461425781	3	1111.610596	1	1	0.825900481660307	1	1	0.622347155106396	0.622347155106396	0.825900481660307	1
sp|P05388|RLA0_HUMAN	AFLADPSAFVAAAPVAAATTAAPAAAAAPAK	AFLADPSAFVAAAPVAAATTAAPAAAAAPAK	918.160461425781	3	1161.593872	1	2.70038708443081E-10	0.0485375825231421	1	2.70038708443081E-10	0.0522984810918777	0.0522984810918777	0.0485375825231421	1
sp|P05388|RLA0_HUMAN	AFLADPSAFVAAAPVAAATTAAPAAAAAPAK	AFLADPSAFVAAAPVAAATTAAPAAAAAPAK	918.160461425781	3	1232.630981	1	0.0489566039820669	1	0.924238182871995	0.0489566039820669	1	1	1	0.924238182871995
sp|P05388|RLA0_HUMAN	AFLADPSAFVAAAPVAAATTAAPAAAAAPAK	AFLADPSAFVAAAPVAAATTAAPAAAAAPAK	918.160461425781	3	1499.789307	1	0.269232070713945	1E-05	0.587420434384854	0.269232070713945	1E-05	1E-05	1E-05	0.587420434384854
sp|P05388|RLA0_HUMAN	C[CAM]FIVGADNVGSK	CFIVGADNVGSK	633.810974121094	2	421.1903992	1	1	0.934726939733546	1	1	1	1	0.934726939733546	1
sp|P05388|RLA0_HUMAN	C[CAM]FIVGADNVGSK	CFIVGADNVGSK	633.810974121094	2	690.3416748	1	0.935403707441502	0.609471526939744	1.34240165438766E-10	0.935403707441502	1	1	0.609471526939744	1.34240165438766E-10
sp|P05388|RLA0_HUMAN	C[CAM]FIVGADNVGSK	CFIVGADNVGSK	633.810974121094	2	747.3631592	1	0.827001544240496	0.934726939733546	0.924238182871995	0.827001544240496	0.622347155106396	0.622347155106396	0.934726939733546	0.924238182871995
sp|P05388|RLA0_HUMAN	C[CAM]FIVGADNVGSK	CFIVGADNVGSK	633.810974121094	2	846.4315796	1	1	1	1	1	1	1	1	1
sp|P05388|RLA0_HUMAN	C[CAM]FIVGADNVGSK	CFIVGADNVGSK	633.810974121094	2	959.515625	1	1	1	1	1	1	1	1	1
sp|P05388|RLA0_HUMAN	C[CAM]FIVGADNVGSK	CFIVGADNVGSK	633.810974121094	2	976.4556885	1	1E-05	1E-05	1E-05	1E-05	1E-05	1E-05	1E-05	1E-05
sp|P05388|RLA0_HUMAN	GNVGFVFTKEDLTEIR	GNVGFVFTKEDLTEIR	608.987854003906	3	746.4042969	1	0.610946363346352	0.267974183846514	0.809161923722662	0.610946363346352	0.940530545609951	0.940530545609951	0.267974183846514	0.809161923722662
sp|P05388|RLA0_HUMAN	GNVGFVFTKEDLTEIR	GNVGFVFTKEDLTEIR	608.987854003906	3	875.4468994	1	1	0.825900481660307	0.0426170028068075	1	1	1	0.825900481660307	0.0426170028068075
sp|P05388|RLA0_HUMAN	GNVGFVFTKEDLTEIR	GNVGFVFTKEDLTEIR	608.987854003906	3	1003.54187	1	0.610946363346352	1	1	0.610946363346352	0.27907971286364	0.27907971286364	1	1
sp|P05388|RLA0_HUMAN	GNVGFVFTKEDLTEIR	GNVGFVFTKEDLTEIR	608.987854003906	3	1104.589478	1	0.610946363346352	1	0.924238182871995	0.610946363346352	1	1	1	0.924238182871995
sp|P05388|RLA0_HUMAN	GNVGFVFTKEDLTEIR	GNVGFVFTKEDLTEIR	608.987854003906	3	1554.816284	1	1E-05	1E-05	1E-05	1E-05	1E-05	1E-05	1E-05	1E-05
sp|P05388|RLA0_HUMAN	GNVGFVFTKEDLTEIR	GNVGFVFTKEDLTEIR	608.987854003906	3	827.4459839	2	0.00019852660889854	0.00436348783802182	0.924238182871995	0.00019852660889854	1	1	0.00436348783802182	0.924238182871995
sp|P05388|RLA0_HUMAN	GTIEILSDVQLIK	GTIEILSDVQLIK	714.919067382813	2	514.2871094	1	0.00442291501927824	0.00436348783802182	1	0.00442291501927824	0.835434749707871	0.835434749707871	0.00436348783802182	1
sp|P05388|RLA0_HUMAN	GTIEILSDVQLIK	GTIEILSDVQLIK	714.919067382813	2	802.4669189	1	0.269232070713945	0.934726939733546	1	0.269232070713945	0.622347155106396	0.622347155106396	0.934726939733546	1
sp|P05388|RLA0_HUMAN	GTIEILSDVQLIK	GTIEILSDVQLIK	714.919067382813	2	915.5509644	1	1	0.0485375825231421	0.924238182871995	1	0.622347155106396	0.622347155106396	0.0485375825231421	0.924238182871995
sp|P05388|RLA0_HUMAN	GTIEILSDVQLIK	GTIEILSDVQLIK	714.919067382813	2	928.4985962	1	5.08607725504093E-07	1E-05	1	5.08607725504093E-07	1E-05	1E-05	1E-05	1
sp|P05388|RLA0_HUMAN	GTIEILSDVQLIK	GTIEILSDVQLIK	714.919067382813	2	1028.63501	1	0.0489566039820669	0.934726939733546	1	0.0489566039820669	1	1	0.934726939733546	1
sp|P05388|RLA0_HUMAN	GTIEILSDVQLIK	GTIEILSDVQLIK	714.919067382813	2	1157.677612	1	0.0489566039820669	0.609471526939744	1	0.0489566039820669	0.27907971286364	0.27907971286364	0.609471526939744	1
sp|P05388|RLA0_HUMAN	IIQLLDDYPK	IIQLLDDYPK	609.342468261719	2	637.2827759	1	0.935403707441502	1	1	0.935403707441502	0.940530545609951	0.940530545609951	1	1
sp|P05388|RLA0_HUMAN	IIQLLDDYPK	IIQLLDDYPK	609.342468261719	2	750.3668213	1	1	1	0.924238182871995	1	1	1	1	0.924238182871995
sp|P05388|RLA0_HUMAN	IIQLLDDYPK	IIQLLDDYPK	609.342468261719	2	863.4509277	1	1	1	1	1	1	1	1	1
sp|P05388|RLA0_HUMAN	IIQLLDDYPK	IIQLLDDYPK	609.342468261719	2	974.5193481	1	1	1	0.587420434384854	1	1	1	1	0.587420434384854
sp|P05388|RLA0_HUMAN	IIQLLDDYPK	IIQLLDDYPK	609.342468261719	2	991.5094604	1	1	1	1	1	1	1	1	1
sp|P05388|RLA0_HUMAN	IIQLLDDYPK	IIQLLDDYPK	609.342468261719	2	1104.593506	1	0.0489566039820669	0.0485375825231421	1	0.0489566039820669	6.42173638760308E-07	6.42173638760308E-07	0.0485375825231421	1
sp|P05388|RLA0_HUMAN	TSFFQALGITTK	TSFFQALGITTK	657.358642578125	2	336.1553955	1	0.935403707441502	1	0.809161923722662	0.935403707441502	1	1	1	0.809161923722662
sp|P05388|RLA0_HUMAN	TSFFQALGITTK	TSFFQALGITTK	657.358642578125	2	682.319519	1	0.935403707441502	0.267974183846514	1.34240165438766E-10	0.935403707441502	0.00490759826206461	0.00490759826206461	0.267974183846514	1.34240165438766E-10
sp|P05388|RLA0_HUMAN	TSFFQALGITTK	TSFFQALGITTK	657.358642578125	2	703.4348755	1	1	1	1	1	1	1	1	1
sp|P05388|RLA0_HUMAN	TSFFQALGITTK	TSFFQALGITTK	657.358642578125	2	831.4934692	1	1	0.267974183846514	1	1	0.940530545609951	0.940530545609951	0.267974183846514	1
sp|P05388|RLA0_HUMAN	TSFFQALGITTK	TSFFQALGITTK	657.358642578125	2	978.5618286	1	0.935403707441502	1	1	0.935403707441502	1	1	1	1
sp|P05388|RLA0_HUMAN	TSFFQALGITTK	TSFFQALGITTK	657.358642578125	2	1125.630249	1	1	1	1	1	1	1	1	1
sp|P05455|LA_HUMAN	GSIFVVFDSIESAKK	GSIFVVFDSIESAKK	542.962768554688	3	762.4356079	1	0.269232070713945	1E-05	0.249594632223789	0.269232070713945	1E-05	1E-05	1E-05	0.249594632223789
sp|P05455|LA_HUMAN	GSIFVVFDSIESAKK	GSIFVVFDSIESAKK	542.962768554688	3	877.4625244	1	0.610946363346352	1E-05	1	0.610946363346352	1E-05	1E-05	1E-05	1
sp|P05455|LA_HUMAN	GSIFVVFDSIESAKK	GSIFVVFDSIESAKK	542.962768554688	3	1024.531006	1	0.00019852660889854	1E-05	1	0.00019852660889854	1E-05	1E-05	1E-05	1
sp|P05455|LA_HUMAN	GSIFVVFDSIESAKK	GSIFVVFDSIESAKK	542.962768554688	3	1123.599365	1	0.935403707441502	1E-05	1	0.935403707441502	1E-05	1E-05	1E-05	1
sp|P05455|LA_HUMAN	GSIFVVFDSIESAKK	GSIFVVFDSIESAKK	542.962768554688	3	1369.736206	1	1E-05	1E-05	1E-05	1E-05	1E-05	1E-05	1E-05	1E-05
sp|P05455|LA_HUMAN	GSIFVVFDSIESAKK	GSIFVVFDSIESAKK	542.962768554688	3	562.3033447	2	1	1E-05	1	1	1E-05	1E-05	1E-05	1
sp|P05455|LA_HUMAN	IC[CAM]HQIEYYFGDFNLPR	ICHQIEYYFGDFNLPR	691.328002929688	3	761.394043	1	0.269232070713945	1	1	0.269232070713945	0.000230604645593056	0.000230604645593056	1	1
sp|P05455|LA_HUMAN	IC[CAM]HQIEYYFGDFNLPR	ICHQIEYYFGDFNLPR	691.328002929688	3	818.4155273	1	0.935403707441502	0.825900481660307	1	0.935403707441502	0.27907971286364	0.27907971286364	0.825900481660307	1
sp|P05455|LA_HUMAN	IC[CAM]HQIEYYFGDFNLPR	ICHQIEYYFGDFNLPR	691.328002929688	3	944.4294434	1	1	0.934726939733546	1	1	0.835434749707871	0.835434749707871	0.934726939733546	1
sp|P05455|LA_HUMAN	IC[CAM]HQIEYYFGDFNLPR	ICHQIEYYFGDFNLPR	691.328002929688	3	965.4839478	1	0.269232070713945	0.825900481660307	1	0.269232070713945	1	1	0.825900481660307	1
sp|P05455|LA_HUMAN	IC[CAM]HQIEYYFGDFNLPR	ICHQIEYYFGDFNLPR	691.328002929688	3	1107.492798	1	1	1	0.924238182871995	1	1	1	1	0.924238182871995
sp|P05455|LA_HUMAN	IC[CAM]HQIEYYFGDFNLPR	ICHQIEYYFGDFNLPR	691.328002929688	3	1128.547241	1	2.70038708443081E-10	4.93422020144666E-07	0.00355659693168566	2.70038708443081E-10	0.00490759826206461	0.00490759826206461	4.93422020144666E-07	0.00355659693168566
sp|P05455|LA_HUMAN	IIEDQQESLNK	IIEDQQESLNK	658.838256835938	2	227.1753998	1	0.0489566039820669	1	1E-05	0.0489566039820669	0.27907971286364	0.27907971286364	1	1E-05
sp|P05455|LA_HUMAN	IIEDQQESLNK	IIEDQQESLNK	658.838256835938	2	261.1557312	1	1E-05	1E-05	1E-05	1E-05	1	1	1E-05	1E-05
sp|P05455|LA_HUMAN	IIEDQQESLNK	IIEDQQESLNK	658.838256835938	2	590.3143921	1	0.610946363346352	0.0485375825231421	1E-05	0.610946363346352	1E-05	1E-05	0.0485375825231421	1E-05
sp|P05455|LA_HUMAN	IIEDQQESLNK	IIEDQQESLNK	658.838256835938	2	718.3729858	1	0.610946363346352	1E-05	1E-05	0.610946363346352	0.00490759826206461	0.00490759826206461	1E-05	1E-05
sp|P05455|LA_HUMAN	IIEDQQESLNK	IIEDQQESLNK	658.838256835938	2	961.4584961	1	0.269232070713945	0.934726939733546	1E-05	0.269232070713945	0.622347155106396	0.622347155106396	0.934726939733546	1E-05
sp|P05455|LA_HUMAN	IIEDQQESLNK	IIEDQQESLNK	658.838256835938	2	1090.501099	1	0.935403707441502	0.267974183846514	1E-05	0.935403707441502	1	1	0.267974183846514	1E-05
sp|P05455|LA_HUMAN	IIEDQQESLNKWK	IIEDQQESLNKWK	544.286010742188	3	575.3300171	1	1	1	1	1	1E-05	1E-05	1	1
sp|P05455|LA_HUMAN	IIEDQQESLNKWK	IIEDQQESLNKWK	544.286010742188	3	775.446106	1	1	1E-05	1	1	1	1	1E-05	1
sp|P05455|LA_HUMAN	IIEDQQESLNKWK	IIEDQQESLNKWK	544.286010742188	3	856.4046631	1	1E-05	7.00113661125923E-13	1E-05	1E-05	1.11443679516376E-12	1.11443679516376E-12	7.00113661125923E-13	1E-05
sp|P05455|LA_HUMAN	IIEDQQESLNKWK	IIEDQQESLNKWK	544.286010742188	3	904.4887085	1	1	1	1	1	1	1	1	1
sp|P05455|LA_HUMAN	IIEDQQESLNKWK	IIEDQQESLNKWK	544.286010742188	3	1404.675415	1	1E-05	1E-05	1E-05	1E-05	1E-05	1E-05	1E-05	1E-05
sp|P05455|LA_HUMAN	IIEDQQESLNKWK	IIEDQQESLNKWK	544.286010742188	3	1517.759399	1	1E-05	1E-05	1E-05	1E-05	1E-05	1E-05	1E-05	1E-05
sp|P05455|LA_HUMAN	LTTDFNVIVEALSK	LTTDFNVIVEALSK	775.42724609375	2	759.4610596	1	0.935403707441502	0.0485375825231421	1	0.935403707441502	0.0522984810918777	0.0522984810918777	0.0485375825231421	1
sp|P05455|LA_HUMAN	LTTDFNVIVEALSK	LTTDFNVIVEALSK	775.42724609375	2	858.52948	1	1E-05	0.267974183846514	1	1E-05	0.835434749707871	0.835434749707871	0.267974183846514	1
sp|P05455|LA_HUMAN	LTTDFNVIVEALSK	LTTDFNVIVEALSK	775.42724609375	2	972.5724487	1	0.935403707441502	1E-05	0.000145074298826631	0.935403707441502	6.42173638760308E-07	6.42173638760308E-07	1E-05	0.000145074298826631
sp|P05455|LA_HUMAN	LTTDFNVIVEALSK	LTTDFNVIVEALSK	775.42724609375	2	1119.640869	1	1	4.93422020144666E-07	1	1	0.00490759826206461	0.00490759826206461	4.93422020144666E-07	1
sp|P05455|LA_HUMAN	LTTDFNVIVEALSK	LTTDFNVIVEALSK	775.42724609375	2	1234.667725	1	0.610946363346352	1E-05	0.0426170028068075	0.610946363346352	0.00490759826206461	0.00490759826206461	1E-05	0.0426170028068075
sp|P05455|LA_HUMAN	LTTDFNVIVEALSK	LTTDFNVIVEALSK	775.42724609375	2	1335.715454	1	0.00442291501927824	1	1	0.00442291501927824	0.00490759826206461	0.00490759826206461	1	1
sp|P05455|LA_HUMAN	RSPSKPLPEVTDEYKNDVK	RSPSKPLPEVTDEYKNDVK	441.233825683594	5	475.2510986	1	0.827001544240496	0.609471526939744	0.587420434384854	0.827001544240496	1E-05	1E-05	0.609471526939744	0.587420434384854
sp|P05455|LA_HUMAN	RSPSKPLPEVTDEYKNDVK	RSPSKPLPEVTDEYKNDVK	441.233825683594	5	603.3460693	1	1	1	0.0426170028068075	1	1E-05	1E-05	1	0.0426170028068075
sp|P05455|LA_HUMAN	RSPSKPLPEVTDEYKNDVK	RSPSKPLPEVTDEYKNDVK	441.233825683594	5	992.5523682	1	1E-05	1E-05	1E-05	1E-05	1E-05	1E-05	1E-05	1E-05
sp|P05455|LA_HUMAN	RSPSKPLPEVTDEYKNDVK	RSPSKPLPEVTDEYKNDVK	441.233825683594	5	1111.526611	1	0.0489566039820669	2.58559625391108E-10	1	0.0489566039820669	1E-05	1E-05	2.58559625391108E-10	1
sp|P05455|LA_HUMAN	RSPSKPLPEVTDEYKNDVK	RSPSKPLPEVTDEYKNDVK	441.233825683594	5	1210.594971	1	1E-05	1E-05	1E-05	1E-05	1E-05	1E-05	1E-05	1E-05
sp|P05455|LA_HUMAN	RSPSKPLPEVTDEYKNDVK	RSPSKPLPEVTDEYKNDVK	441.233825683594	5	556.2669067	2	1	1	1	1	1E-05	1E-05	1	1
sp|P06132|DCUP_HUMAN	AAQDFFSTC[CAM]R	AAQDFFSTCR	601.7666015625	2	386.1670227	1	1	0.267974183846514	0.0426170028068075	1	1	1	0.267974183846514	0.0426170028068075
sp|P06132|DCUP_HUMAN	AAQDFFSTC[CAM]R	AAQDFFSTCR	601.7666015625	2	670.2977295	1	1	1	1	1	1	1	1	1
sp|P06132|DCUP_HUMAN	AAQDFFSTC[CAM]R	AAQDFFSTCR	601.7666015625	2	680.303833	1	0.00019852660889854	0.934726939733546	1E-05	0.00019852660889854	0.27907971286364	0.27907971286364	0.934726939733546	1E-05
sp|P06132|DCUP_HUMAN	AAQDFFSTC[CAM]R	AAQDFFSTCR	601.7666015625	2	817.3661499	1	1	1	1	1	1	1	1	1
sp|P06132|DCUP_HUMAN	AAQDFFSTC[CAM]R	AAQDFFSTCR	601.7666015625	2	932.3930664	1	0.827001544240496	1	0.924238182871995	0.827001544240496	1	1	1	0.924238182871995
sp|P06132|DCUP_HUMAN	AAQDFFSTC[CAM]R	AAQDFFSTCR	601.7666015625	2	1060.45166	1	0.610946363346352	0.00436348783802182	1	0.610946363346352	1	1	0.00436348783802182	1
sp|P06132|DCUP_HUMAN	LREAGLAPVPMIIFAK	LREAGLAPVPMIIFAK	576.007629394531	3	399.2350464	1	1	1E-05	0.0426170028068075	1	1E-05	1E-05	1E-05	0.0426170028068075
sp|P06132|DCUP_HUMAN	LREAGLAPVPMIIFAK	LREAGLAPVPMIIFAK	576.007629394531	3	640.3776855	1	1	1	1	1	0.27907971286364	0.27907971286364	1	1
sp|P06132|DCUP_HUMAN	LREAGLAPVPMIIFAK	LREAGLAPVPMIIFAK	576.007629394531	3	711.4147949	1	1	1	1	1	1	1	1	1
sp|P06132|DCUP_HUMAN	LREAGLAPVPMIIFAK	LREAGLAPVPMIIFAK	576.007629394531	3	819.4797363	1	1	1	1	1	0.940530545609951	0.940530545609951	1	1
sp|P06132|DCUP_HUMAN	LREAGLAPVPMIIFAK	LREAGLAPVPMIIFAK	576.007629394531	3	1015.600891	1	1	1	1	1	0.27907971286364	0.27907971286364	1	1
sp|P06132|DCUP_HUMAN	LREAGLAPVPMIIFAK	LREAGLAPVPMIIFAK	576.007629394531	3	854.5025635	2	1E-05	1E-05	3.12244203245389E-07	1E-05	1E-05	1E-05	1E-05	3.12244203245389E-07
sp|P06132|DCUP_HUMAN	SPEAC[CAM]C[CAM]ELTLQPLR	SPEACCELTLQPLR	837.402893066406	2	314.1346741	1	0.0489566039820669	0.934726939733546	1E-05	0.0489566039820669	0.0522984810918777	0.0522984810918777	0.934726939733546	1E-05
sp|P06132|DCUP_HUMAN	SPEAC[CAM]C[CAM]ELTLQPLR	SPEACCELTLQPLR	837.402893066406	2	385.1717834	1	0.0489566039820669	0.0485375825231421	1E-05	0.0489566039820669	0.27907971286364	0.27907971286364	0.0485375825231421	1E-05
sp|P06132|DCUP_HUMAN	SPEAC[CAM]C[CAM]ELTLQPLR	SPEACCELTLQPLR	837.402893066406	2	385.2557678	1	1	4.93422020144666E-07	1E-05	1	1	1	4.93422020144666E-07	1E-05
sp|P06132|DCUP_HUMAN	SPEAC[CAM]C[CAM]ELTLQPLR	SPEACCELTLQPLR	837.402893066406	2	513.3143311	1	0.269232070713945	0.825900481660307	1E-05	0.269232070713945	0.0522984810918777	0.0522984810918777	0.825900481660307	1E-05
sp|P06132|DCUP_HUMAN	SPEAC[CAM]C[CAM]ELTLQPLR	SPEACCELTLQPLR	837.402893066406	2	727.446106	1	0.269232070713945	0.934726939733546	1E-05	0.269232070713945	0.940530545609951	0.940530545609951	0.934726939733546	1E-05
sp|P06132|DCUP_HUMAN	SPEAC[CAM]C[CAM]ELTLQPLR	SPEACCELTLQPLR	837.402893066406	2	1289.634033	1	0.269232070713945	0.609471526939744	1E-05	0.269232070713945	1.11443679516376E-12	1.11443679516376E-12	0.609471526939744	1E-05
sp|P06132|DCUP_HUMAN	TVTLQGNLDPC[CAM]ALYASEEEIGQLVK	TVTLQGNLDPCALYASEEEIGQLVK	916.796875	3	942.4890747	1	1E-05	0.267974183846514	0.000145074298826631	1E-05	1E-05	1E-05	0.267974183846514	0.000145074298826631
sp|P06132|DCUP_HUMAN	TVTLQGNLDPC[CAM]ALYASEEEIGQLVK	TVTLQGNLDPCALYASEEEIGQLVK	916.796875	3	1044.557129	1	1E-05	2.58559625391108E-10	0.809161923722662	1E-05	3.77207149130108E-10	3.77207149130108E-10	2.58559625391108E-10	0.809161923722662
sp|P06132|DCUP_HUMAN	TVTLQGNLDPC[CAM]ALYASEEEIGQLVK	TVTLQGNLDPCALYASEEEIGQLVK	916.796875	3	1199.57251	1	0.0489566039820669	0.00436348783802182	1E-05	0.0489566039820669	0.835434749707871	0.835434749707871	0.00436348783802182	1E-05
sp|P06132|DCUP_HUMAN	TVTLQGNLDPC[CAM]ALYASEEEIGQLVK	TVTLQGNLDPCALYASEEEIGQLVK	916.796875	3	1202.626343	1	1E-05	0.609471526939744	0.00355659693168566	1E-05	1E-05	1E-05	0.609471526939744	0.00355659693168566
sp|P06132|DCUP_HUMAN	TVTLQGNLDPC[CAM]ALYASEEEIGQLVK	TVTLQGNLDPCALYASEEEIGQLVK	916.796875	3	1131.533325	2	1E-05	1	1E-05	1E-05	1E-05	1E-05	1	1E-05
sp|P06132|DCUP_HUMAN	TVTLQGNLDPC[CAM]ALYASEEEIGQLVK	TVTLQGNLDPCALYASEEEIGQLVK	916.796875	3	1365.686401	2	1E-05	0.267974183846514	0.924238182871995	1E-05	1E-05	1E-05	0.267974183846514	0.924238182871995
sp|P06132|DCUP_HUMAN	TVTLQGN[Dea]LDPC[CAM]ALYASEEEIGQLVK	TVTLQGNLDPCALYASEEEIGQLVK	917.124877929688	3	544.3453369	1	1	1	0.809161923722662	1	1E-05	1E-05	1	0.809161923722662
sp|P06132|DCUP_HUMAN	TVTLQGN[Dea]LDPC[CAM]ALYASEEEIGQLVK	TVTLQGNLDPCALYASEEEIGQLVK	917.124877929688	3	1131.589233	1	0.0489566039820669	1	1	0.0489566039820669	1E-05	1E-05	1	1
sp|P06132|DCUP_HUMAN	TVTLQGN[Dea]LDPC[CAM]ALYASEEEIGQLVK	TVTLQGNLDPCALYASEEEIGQLVK	917.124877929688	3	1202.626343	1	1	0.609471526939744	0.0426170028068075	1	1E-05	1E-05	0.609471526939744	0.0426170028068075
sp|P06132|DCUP_HUMAN	TVTLQGN[Dea]LDPC[CAM]ALYASEEEIGQLVK	TVTLQGNLDPCALYASEEEIGQLVK	917.124877929688	3	1271.593628	1	0.269232070713945	1E-05	0.000145074298826631	0.269232070713945	1E-05	1E-05	1E-05	0.000145074298826631
sp|P06132|DCUP_HUMAN	TVTLQGN[Dea]LDPC[CAM]ALYASEEEIGQLVK	TVTLQGNLDPCALYASEEEIGQLVK	917.124877929688	3	1365.689697	1	0.00442291501927824	0.267974183846514	0.00355659693168566	0.00442291501927824	1E-05	1E-05	0.267974183846514	0.00355659693168566
sp|P06132|DCUP_HUMAN	TVTLQGN[Dea]LDPC[CAM]ALYASEEEIGQLVK	TVTLQGNLDPCALYASEEEIGQLVK	917.124877929688	3	982.4512939	2	1E-05	1E-05	0.000145074298826631	1E-05	1	1	1E-05	0.000145074298826631
sp|P06132|DCUP_HUMAN	TVTLQGN[Dea]LDPC[CAM]ALYASEEEIGQ[Dea]LVK	TVTLQGNLDPCALYASEEEIGQLVK	917.452880859375	3	302.171051	1	1E-05	1E-05	0.587420434384854	1E-05	0.00490759826206461	0.00490759826206461	1E-05	0.587420434384854
sp|P06132|DCUP_HUMAN	TVTLQGN[Dea]LDPC[CAM]ALYASEEEIGQ[Dea]LVK	TVTLQGNLDPCALYASEEEIGQLVK	917.452880859375	3	359.2652893	1	1E-05	1E-05	0.0426170028068075	1E-05	1E-05	1E-05	1E-05	0.0426170028068075
sp|P06132|DCUP_HUMAN	TVTLQGN[Dea]LDPC[CAM]ALYASEEEIGQ[Dea]LVK	TVTLQGNLDPCALYASEEEIGQLVK	917.452880859375	3	488.3078613	1	1E-05	1E-05	3.12503328194394E-13	1E-05	1E-05	1E-05	1E-05	3.12503328194394E-13
sp|P06132|DCUP_HUMAN	TVTLQGN[Dea]LDPC[CAM]ALYASEEEIGQ[Dea]LVK	TVTLQGNLDPCALYASEEEIGQLVK	917.452880859375	3	543.3136597	1	1E-05	1E-05	1	1E-05	1E-05	1E-05	1E-05	1
sp|P06132|DCUP_HUMAN	TVTLQGN[Dea]LDPC[CAM]ALYASEEEIGQ[Dea]LVK	TVTLQGNLDPCALYASEEEIGQLVK	917.452880859375	3	1132.573242	1	1E-05	1E-05	0.0426170028068075	1E-05	1E-05	1E-05	1E-05	0.0426170028068075
sp|P06132|DCUP_HUMAN	TVTLQGN[Dea]LDPC[CAM]ALYASEEEIGQ[Dea]LVK	TVTLQGNLDPCALYASEEEIGQLVK	917.452880859375	3	1366.67041	2	1E-05	2.58559625391108E-10	0.000145074298826631	1E-05	0.27907971286364	0.27907971286364	2.58559625391108E-10	0.000145074298826631
sp|P06454|PTMA_HUMAN	S[Pho]DAAVDTSSEITTK	SDAAVDTSSEITTK	502.218658447266	3	248.1604767	1	5.08607725504093E-07	0.267974183846514	1E-05	5.08607725504093E-07	0.27907971286364	0.27907971286364	0.267974183846514	1E-05
sp|P06454|PTMA_HUMAN	S[Pho]DAAVDTSSEITTK	SDAAVDTSSEITTK	502.218658447266	3	349.2081604	1	1	1	1E-05	1	0.940530545609951	0.940530545609951	1	1E-05
sp|P06454|PTMA_HUMAN	S[Pho]DAAVDTSSEITTK	SDAAVDTSSEITTK	502.218658447266	3	462.2922363	1	7.38562792311702E-13	0.609471526939744	1E-05	7.38562792311702E-13	0.622347155106396	0.622347155106396	0.609471526939744	1E-05
sp|P06454|PTMA_HUMAN	S[Pho]DAAVDTSSEITTK	SDAAVDTSSEITTK	502.218658447266	3	591.3348389	1	0.00019852660889854	0.0485375825231421	1E-05	0.00019852660889854	0.622347155106396	0.622347155106396	0.0485375825231421	1E-05
sp|P06454|PTMA_HUMAN	S[Pho]DAAVDTSSEITTK	SDAAVDTSSEITTK	502.218658447266	3	678.3668213	1	0.0489566039820669	1	0.00355659693168566	0.0489566039820669	1	1	1	0.00355659693168566
sp|P06454|PTMA_HUMAN	S[Pho]DAAVDTSSEITTK	SDAAVDTSSEITTK	502.218658447266	3	765.3988647	1	1E-05	4.93422020144666E-07	3.12503328194394E-13	1E-05	0.27907971286364	0.27907971286364	4.93422020144666E-07	3.12503328194394E-13
sp|P06454|PTMA_HUMAN	[1Ac]-SDAAVDTSSEITTK	SDAAVDTSSEITTK	733.846496582031	2	765.3988647	1	0.935403707441502	1	1	0.935403707441502	1	1	1	1
sp|P06454|PTMA_HUMAN	[1Ac]-SDAAVDTSSEITTK	SDAAVDTSSEITTK	733.846496582031	2	866.4465332	1	1	1	1	1	1	1	1	1
sp|P06454|PTMA_HUMAN	[1Ac]-SDAAVDTSSEITTK	SDAAVDTSSEITTK	733.846496582031	2	981.4735107	1	1	1	1	1	1	1	1	1
sp|P06454|PTMA_HUMAN	[1Ac]-SDAAVDTSSEITTK	SDAAVDTSSEITTK	733.846496582031	2	1080.54187	1	1	1	1	1	1	1	1	1
sp|P06454|PTMA_HUMAN	[1Ac]-SDAAVDTSSEITTK	SDAAVDTSSEITTK	733.846496582031	2	1118.484741	1	1E-05	1E-05	1E-05	1E-05	1E-05	1E-05	1E-05	1E-05
sp|P06454|PTMA_HUMAN	[1Ac]-SDAAVDTSSEITTK	SDAAVDTSSEITTK	733.846496582031	2	1151.578979	1	1	1	0.809161923722662	1	1	1	1	0.809161923722662
sp|P06454|PTMA_HUMAN	[1Ac]-SDAAVDTSSEITTKDLK	SDAAVDTSSEITTKDLK	911.949462890625	2	245.0768127	1	1E-05	1	0.000145074298826631	1E-05	3.77207149130108E-10	3.77207149130108E-10	1	0.000145074298826631
sp|P06454|PTMA_HUMAN	[1Ac]-SDAAVDTSSEITTKDLK	SDAAVDTSSEITTKDLK	911.949462890625	2	316.1139221	1	0.827001544240496	1	1E-05	0.827001544240496	0.0522984810918777	0.0522984810918777	1	1E-05
sp|P06454|PTMA_HUMAN	[1Ac]-SDAAVDTSSEITTKDLK	SDAAVDTSSEITTKDLK	911.949462890625	2	387.1510315	1	0.827001544240496	0.934726939733546	1E-05	0.827001544240496	6.42173638760308E-07	6.42173638760308E-07	0.934726939733546	1E-05
sp|P06454|PTMA_HUMAN	[1Ac]-SDAAVDTSSEITTKDLK	SDAAVDTSSEITTKDLK	911.949462890625	2	486.2194519	1	0.827001544240496	0.0485375825231421	0.249594632223789	0.827001544240496	1	1	0.0485375825231421	0.249594632223789
sp|P06454|PTMA_HUMAN	[1Ac]-SDAAVDTSSEITTKDLK	SDAAVDTSSEITTKDLK	911.949462890625	2	705.4141235	1	5.08607725504093E-07	1	1E-05	5.08607725504093E-07	3.77207149130108E-10	3.77207149130108E-10	1	1E-05
sp|P06454|PTMA_HUMAN	[1Ac]-SDAAVDTSSEITTKDLK	SDAAVDTSSEITTKDLK	911.949462890625	2	1337.679443	1	0.0489566039820669	1	3.12244203245389E-07	0.0489566039820669	1E-05	1E-05	1	3.12244203245389E-07
sp|P06454|PTMA_HUMAN	[1Ac]-SDAAVD[Oxi]TSSEITTK	SDAAVDTSSEITTK	741.843933105469	2	316.1139221	1	1	1	1	1	1	1	1	1
sp|P06454|PTMA_HUMAN	[1Ac]-SDAAVD[Oxi]TSSEITTK	SDAAVDTSSEITTK	741.843933105469	2	387.1510315	1	0.935403707441502	1	1	0.935403707441502	1	1	1	1
sp|P06454|PTMA_HUMAN	[1Ac]-SDAAVD[Oxi]TSSEITTK	SDAAVDTSSEITTK	741.843933105469	2	765.3988647	1	0.935403707441502	1	1	0.935403707441502	1	1	1	1
sp|P06454|PTMA_HUMAN	[1Ac]-SDAAVD[Oxi]TSSEITTK	SDAAVDTSSEITTK	741.843933105469	2	805.3210449	1	1E-05	1E-05	1E-05	1E-05	1E-05	1E-05	1E-05	1E-05
sp|P06454|PTMA_HUMAN	[1Ac]-SDAAVD[Oxi]TSSEITTK	SDAAVDTSSEITTK	741.843933105469	2	866.4465332	1	1	1	1	1	1	1	1	1
sp|P06454|PTMA_HUMAN	[1Ac]-SDAAVD[Oxi]TSSEITTK	SDAAVDTSSEITTK	741.843933105469	2	403.1641541	2	1E-05	1E-05	1E-05	1E-05	1E-05	1E-05	1E-05	1E-05
sp|P06454|PTMA_HUMAN	[1Ac]-SD[Dhy]AAVDTSSEITTK	SDAAVDTSSEITTK	724.841186523438	2	866.4465332	1	1E-05	1E-05	1E-05	1E-05	1E-05	1E-05	1E-05	1E-05
sp|P06454|PTMA_HUMAN	[1Ac]-SD[Dhy]AAVDTSSEITTK	SDAAVDTSSEITTK	724.841186523438	2	981.4735107	1	1	1E-05	1E-05	1	1E-05	1E-05	1E-05	1E-05
sp|P06454|PTMA_HUMAN	[1Ac]-SD[Dhy]AAVDTSSEITTK	SDAAVDTSSEITTK	724.841186523438	2	1080.54187	1	1E-05	1E-05	1E-05	1E-05	1E-05	1E-05	1E-05	1E-05
sp|P06454|PTMA_HUMAN	[1Ac]-SD[Dhy]AAVDTSSEITTK	SDAAVDTSSEITTK	724.841186523438	2	1100.474243	1	1E-05	0.267974183846514	1E-05	1E-05	1E-05	1E-05	0.267974183846514	1E-05
sp|P06454|PTMA_HUMAN	[1Ac]-SD[Dhy]AAVDTSSEITTK	SDAAVDTSSEITTK	724.841186523438	2	1151.578979	1	0.269232070713945	1E-05	1E-05	0.269232070713945	1E-05	1E-05	1E-05	1E-05
sp|P06454|PTMA_HUMAN	[1Ac]-SD[Dhy]AAVDTSSEITTK	SDAAVDTSSEITTK	724.841186523438	2	1222.616089	1	5.08607725504093E-07	1E-05	1E-05	5.08607725504093E-07	0.00490759826206461	0.00490759826206461	1E-05	1E-05
sp|P06576|ATPB_HUMAN	FLSQPFQVAEVFTGHMGK	FLSQPFQVAEVFTGHMGK	675.008361816406	3	777.3712158	1	0.935403707441502	1E-05	0.924238182871995	0.935403707441502	1E-05	1E-05	1E-05	0.924238182871995
sp|P06576|ATPB_HUMAN	FLSQPFQVAEVFTGHMGK	FLSQPFQVAEVFTGHMGK	675.008361816406	3	876.4396362	1	0.0489566039820669	1E-05	0.0426170028068075	0.0489566039820669	1E-05	1E-05	1E-05	0.0426170028068075
sp|P06576|ATPB_HUMAN	FLSQPFQVAEVFTGHMGK	FLSQPFQVAEVFTGHMGK	675.008361816406	3	1005.482239	1	1	1E-05	0.924238182871995	1	1E-05	1E-05	1E-05	0.924238182871995
sp|P06576|ATPB_HUMAN	FLSQPFQVAEVFTGHMGK	FLSQPFQVAEVFTGHMGK	675.008361816406	3	1076.519287	1	0.269232070713945	1E-05	0.809161923722662	0.269232070713945	1E-05	1E-05	1E-05	0.809161923722662
sp|P06576|ATPB_HUMAN	FLSQPFQVAEVFTGHMGK	FLSQPFQVAEVFTGHMGK	675.008361816406	3	1175.587769	1	0.610946363346352	1E-05	1	0.610946363346352	1E-05	1E-05	1E-05	1
sp|P06576|ATPB_HUMAN	FLSQPFQVAEVFTGHMGK	FLSQPFQVAEVFTGHMGK	675.008361816406	3	1547.767456	1	0.827001544240496	1E-05	0.809161923722662	0.827001544240496	3.77207149130108E-10	3.77207149130108E-10	1E-05	0.809161923722662
sp|P06576|ATPB_HUMAN	FLSQ[Dea]PFQVAEVFTGHMGK	FLSQPFQVAEVFTGHMGK	675.336364746094	3	777.3712158	1	0.935403707441502	1E-05	0.924238182871995	0.935403707441502	1E-05	1E-05	1E-05	0.924238182871995
sp|P06576|ATPB_HUMAN	FLSQ[Dea]PFQVAEVFTGHMGK	FLSQPFQVAEVFTGHMGK	675.336364746094	3	876.4396362	1	0.0489566039820669	1E-05	0.0426170028068075	0.0489566039820669	1E-05	1E-05	1E-05	0.0426170028068075
sp|P06576|ATPB_HUMAN	FLSQ[Dea]PFQVAEVFTGHMGK	FLSQPFQVAEVFTGHMGK	675.336364746094	3	948.4825439	1	1E-05	4.93422020144666E-07	1.34240165438766E-10	1E-05	1E-05	1E-05	4.93422020144666E-07	1.34240165438766E-10
sp|P06576|ATPB_HUMAN	FLSQ[Dea]PFQVAEVFTGHMGK	FLSQPFQVAEVFTGHMGK	675.336364746094	3	1005.482239	1	0.610946363346352	0.609471526939744	0.924238182871995	0.610946363346352	1E-05	1E-05	0.609471526939744	0.924238182871995
sp|P06576|ATPB_HUMAN	FLSQ[Dea]PFQVAEVFTGHMGK	FLSQPFQVAEVFTGHMGK	675.336364746094	3	1076.519287	1	0.269232070713945	1E-05	0.924238182871995	0.269232070713945	1E-05	1E-05	1E-05	0.924238182871995
sp|P06576|ATPB_HUMAN	FLSQ[Dea]PFQVAEVFTGHMGK	FLSQPFQVAEVFTGHMGK	675.336364746094	3	939.4481812	2	5.08607725504093E-07	1E-05	1E-05	5.08607725504093E-07	1E-05	1E-05	1E-05	1E-05
sp|P06576|ATPB_HUMAN	TIAMDGTEGLVR	TIAMDGTEGLVR	631.824096679688	2	286.1761475	1	1	0.00436348783802182	1	1	6.42173638760308E-07	6.42173638760308E-07	0.00436348783802182	1
sp|P06576|ATPB_HUMAN	TIAMDGTEGLVR	TIAMDGTEGLVR	631.824096679688	2	731.4046021	1	0.935403707441502	0.267974183846514	1	0.935403707441502	1E-05	1E-05	0.267974183846514	1
sp|P06576|ATPB_HUMAN	TIAMDGTEGLVR	TIAMDGTEGLVR	631.824096679688	2	846.4315796	1	0.827001544240496	1	1	0.827001544240496	1.11443679516376E-12	1.11443679516376E-12	1	1
sp|P06576|ATPB_HUMAN	TIAMDGTEGLVR	TIAMDGTEGLVR	631.824096679688	2	977.4720459	1	1	0.825900481660307	1	1	1E-05	1E-05	0.825900481660307	1
sp|P06576|ATPB_HUMAN	TIAMDGTEGLVR	TIAMDGTEGLVR	631.824096679688	2	1048.509155	1	1	0.267974183846514	1	1	1E-05	1E-05	0.267974183846514	1
sp|P06576|ATPB_HUMAN	TIAMDGTEGLVR	TIAMDGTEGLVR	631.824096679688	2	1088.529297	1	1E-05	7.00113661125923E-13	1E-05	1E-05	1E-05	1E-05	7.00113661125923E-13	1E-05
sp|P06576|ATPB_HUMAN	TVLIMELINNVAK	TVLIMELINNVAK	729.423461914063	2	314.207428	1	0.269232070713945	2.58559625391108E-10	3.12503328194394E-13	0.269232070713945	0.00490759826206461	0.00490759826206461	2.58559625391108E-10	3.12503328194394E-13
sp|P06576|ATPB_HUMAN	TVLIMELINNVAK	TVLIMELINNVAK	729.423461914063	2	658.3882446	1	0.0489566039820669	1E-05	0.587420434384854	0.0489566039820669	1E-05	1E-05	1E-05	0.587420434384854
sp|P06576|ATPB_HUMAN	TVLIMELINNVAK	TVLIMELINNVAK	729.423461914063	2	900.5148926	1	0.269232070713945	1	0.0426170028068075	0.269232070713945	0.27907971286364	0.27907971286364	1	0.0426170028068075
sp|P06576|ATPB_HUMAN	TVLIMELINNVAK	TVLIMELINNVAK	729.423461914063	2	1031.55542	1	0.935403707441502	4.93422020144666E-07	0.924238182871995	0.935403707441502	1E-05	1E-05	4.93422020144666E-07	0.924238182871995
sp|P06576|ATPB_HUMAN	TVLIMELINNVAK	TVLIMELINNVAK	729.423461914063	2	1144.639404	1	0.935403707441502	1	0.924238182871995	0.935403707441502	6.42173638760308E-07	6.42173638760308E-07	1	0.924238182871995
sp|P06576|ATPB_HUMAN	TVLIMELINNVAK	TVLIMELINNVAK	729.423461914063	2	1257.723511	1	0.269232070713945	1	1	0.269232070713945	1E-05	1E-05	1	1
sp|P06576|ATPB_HUMAN	VLDSGAPIKIPVGPETLGR	VLDSGAPIKIPVGPETLGR	640.370178222656	3	729.3889771	1	1	1E-05	0.0426170028068075	1	0.27907971286364	0.27907971286364	1E-05	0.0426170028068075
sp|P06576|ATPB_HUMAN	VLDSGAPIKIPVGPETLGR	VLDSGAPIKIPVGPETLGR	640.370178222656	3	925.5101318	1	1	1	1	1	1	1	1	1
sp|P06576|ATPB_HUMAN	VLDSGAPIKIPVGPETLGR	VLDSGAPIKIPVGPETLGR	640.370178222656	3	994.5931396	1	1	0.00436348783802182	1	1	0.27907971286364	0.27907971286364	0.00436348783802182	1
sp|P06576|ATPB_HUMAN	VLDSGAPIKIPVGPETLGR	VLDSGAPIKIPVGPETLGR	640.370178222656	3	1038.594238	1	0.0489566039820669	1	1	0.0489566039820669	0.0522984810918777	0.0522984810918777	1	1
sp|P06576|ATPB_HUMAN	VLDSGAPIKIPVGPETLGR	VLDSGAPIKIPVGPETLGR	640.370178222656	3	1376.82605	1	1E-05	0.267974183846514	1E-05	1E-05	1	1	0.267974183846514	1E-05
sp|P06576|ATPB_HUMAN	VLDSGAPIKIPVGPETLGR	VLDSGAPIKIPVGPETLGR	640.370178222656	3	110.0670853	3	1E-05	0.00436348783802182	0.0426170028068075	1E-05	1.11443679516376E-12	1.11443679516376E-12	0.00436348783802182	0.0426170028068075
sp|P06730|IF4E_HUMAN	IAIWTTEC[CAM]ENR	IAIWTTECENR	696.832458496094	2	298.2125244	1	1	1	0.0426170028068075	1	0.0522984810918777	0.0522984810918777	1	0.0426170028068075
sp|P06730|IF4E_HUMAN	IAIWTTEC[CAM]ENR	IAIWTTECENR	696.832458496094	2	484.2918396	1	0.0489566039820669	1E-05	0.00355659693168566	0.0489566039820669	0.0522984810918777	0.0522984810918777	1E-05	0.00355659693168566
sp|P06730|IF4E_HUMAN	IAIWTTEC[CAM]ENR	IAIWTTECENR	696.832458496094	2	808.3253784	1	0.610946363346352	0.825900481660307	1	0.610946363346352	0.00490759826206461	0.00490759826206461	0.825900481660307	1
sp|P06730|IF4E_HUMAN	IAIWTTEC[CAM]ENR	IAIWTTECENR	696.832458496094	2	909.3730469	1	0.935403707441502	0.609471526939744	0.924238182871995	0.935403707441502	1	1	0.609471526939744	0.924238182871995
sp|P06730|IF4E_HUMAN	IAIWTTEC[CAM]ENR	IAIWTTECENR	696.832458496094	2	1095.452393	1	0.610946363346352	1	1	0.610946363346352	0.622347155106396	0.622347155106396	1	1
sp|P06730|IF4E_HUMAN	IAIWTTEC[CAM]ENR	IAIWTTECENR	696.832458496094	2	1208.536499	1	0.269232070713945	1	0.00355659693168566	0.269232070713945	0.940530545609951	0.940530545609951	1	0.00355659693168566
sp|P06730|IF4E_HUMAN	IVIGYQSHADTATK	IVIGYQSHADTATK	501.931579589844	3	830.4002686	1	0.827001544240496	0.267974183846514	0.924238182871995	0.827001544240496	0.622347155106396	0.622347155106396	0.267974183846514	0.924238182871995
sp|P06730|IF4E_HUMAN	IVIGYQSHADTATK	IVIGYQSHADTATK	501.931579589844	3	1121.522217	1	1E-05	1E-05	1E-05	1E-05	1E-05	1E-05	1E-05	1E-05
sp|P06730|IF4E_HUMAN	IVIGYQSHADTATK	IVIGYQSHADTATK	501.931579589844	3	1178.543701	1	0.0489566039820669	1	0.00355659693168566	0.0489566039820669	0.0522984810918777	0.0522984810918777	1	0.00355659693168566
sp|P06730|IF4E_HUMAN	IVIGYQSHADTATK	IVIGYQSHADTATK	501.931579589844	3	1390.696167	1	1E-05	1E-05	1E-05	1E-05	1E-05	1E-05	1E-05	1E-05
sp|P06730|IF4E_HUMAN	IVIGYQSHADTATK	IVIGYQSHADTATK	501.931579589844	3	646.3175049	2	0.827001544240496	1	1	0.827001544240496	1	1	1	1
sp|P06730|IF4E_HUMAN	IVIGYQSHADTATK	IVIGYQSHADTATK	501.931579589844	3	743.3884277	2	0.00019852660889854	1	0.00355659693168566	0.00019852660889854	1	1	1	0.00355659693168566
sp|P06733|ENOA_HUMAN	DATNVGDEGGFAPNILENK	DATNVGDEGGFAPNILENK	980.966003417969	2	1045.567627	1	0.610946363346352	0.267974183846514	0.0426170028068075	0.610946363346352	1	1	0.267974183846514	0.0426170028068075
sp|P06733|ENOA_HUMAN	DATNVGDEGGFAPNILENK	DATNVGDEGGFAPNILENK	980.966003417969	2	1102.589111	1	0.610946363346352	0.0485375825231421	0.924238182871995	0.610946363346352	0.940530545609951	0.940530545609951	0.0485375825231421	0.924238182871995
sp|P06733|ENOA_HUMAN	DATNVGDEGGFAPNILENK	DATNVGDEGGFAPNILENK	980.966003417969	2	1134.469849	1	0.00442291501927824	0.000194697260400481	0.587420434384854	0.00442291501927824	3.77207149130108E-10	3.77207149130108E-10	0.000194697260400481	0.587420434384854
sp|P06733|ENOA_HUMAN	DATNVGDEGGFAPNILENK	DATNVGDEGGFAPNILENK	980.966003417969	2	1159.610596	1	1	0.267974183846514	1	1	1	1	0.267974183846514	1
sp|P06733|ENOA_HUMAN	DATNVGDEGGFAPNILENK	DATNVGDEGGFAPNILENK	980.966003417969	2	1288.653198	1	7.38562792311702E-13	1	1	7.38562792311702E-13	0.940530545609951	0.940530545609951	1	1
sp|P06733|ENOA_HUMAN	DATNVGDEGGFAPNILENK	DATNVGDEGGFAPNILENK	980.966003417969	2	1460.701538	1	0.935403707441502	1	1	0.935403707441502	0.940530545609951	0.940530545609951	1	1
sp|P06733|ENOA_HUMAN	GNPTVEVDLFTSK	GNPTVEVDLFTSK	703.861755371094	2	809.4403687	1	1	1	1	1	1	1	1	1
sp|P06733|ENOA_HUMAN	GNPTVEVDLFTSK	GNPTVEVDLFTSK	703.861755371094	2	938.4829102	1	1	1	1	1	1	1	1	1
sp|P06733|ENOA_HUMAN	GNPTVEVDLFTSK	GNPTVEVDLFTSK	703.861755371094	2	1037.551392	1	1	1	1	1	1	1	1	1
sp|P06733|ENOA_HUMAN	GNPTVEVDLFTSK	GNPTVEVDLFTSK	703.861755371094	2	1072.531006	1	1E-05	1E-05	1E-05	1E-05	1E-05	1E-05	1E-05	1E-05
sp|P06733|ENOA_HUMAN	GNPTVEVDLFTSK	GNPTVEVDLFTSK	703.861755371094	2	1138.598999	1	1	1	1	1	1	1	1	1
sp|P06733|ENOA_HUMAN	GNPTVEVDLFTSK	GNPTVEVDLFTSK	703.861755371094	2	1235.651855	1	1	1	1	1	0.835434749707871	0.835434749707871	1	1
sp|P06733|ENOA_HUMAN	VNQIGSVTESLQAC[CAM]K	VNQIGSVTESLQACK	817.414306640625	2	835.3978271	1	1	0.934726939733546	0.924238182871995	1	1	1	0.934726939733546	0.924238182871995
sp|P06733|ENOA_HUMAN	VNQIGSVTESLQAC[CAM]K	VNQIGSVTESLQACK	817.414306640625	2	936.4454956	1	1	1	1	1	1	1	1	1
sp|P06733|ENOA_HUMAN	VNQIGSVTESLQAC[CAM]K	VNQIGSVTESLQACK	817.414306640625	2	1035.513916	1	0.935403707441502	0.934726939733546	1	0.935403707441502	1	1	0.934726939733546	1
sp|P06733|ENOA_HUMAN	VNQIGSVTESLQAC[CAM]K	VNQIGSVTESLQACK	817.414306640625	2	1122.545898	1	0.935403707441502	1	1	0.935403707441502	1	1	1	1
sp|P06733|ENOA_HUMAN	VNQIGSVTESLQAC[CAM]K	VNQIGSVTESLQACK	817.414306640625	2	1179.567383	1	1	1	1	1	1	1	1	1
sp|P06733|ENOA_HUMAN	VNQIGSVTESLQAC[CAM]K	VNQIGSVTESLQACK	817.414306640625	2	1292.651489	1	1	0.934726939733546	1	1	1	1	0.934726939733546	1
sp|P06733|ENOA_HUMAN	VN[Dea]QIGSVTESLQAC[CAM]K	VNQIGSVTESLQACK	817.906372070313	2	936.4454956	1	1	1	1	1	1	1	1	1
sp|P06733|ENOA_HUMAN	VN[Dea]QIGSVTESLQAC[CAM]K	VNQIGSVTESLQACK	817.906372070313	2	1035.513916	1	0.935403707441502	0.934726939733546	1	0.935403707441502	1	1	0.934726939733546	1
sp|P06733|ENOA_HUMAN	VN[Dea]QIGSVTESLQAC[CAM]K	VNQIGSVTESLQACK	817.906372070313	2	1122.545898	1	0.935403707441502	1	1	0.935403707441502	1	1	1	1
sp|P06733|ENOA_HUMAN	VN[Dea]QIGSVTESLQAC[CAM]K	VNQIGSVTESLQACK	817.906372070313	2	1179.567383	1	1	1	1	1	1	1	1	1
sp|P06733|ENOA_HUMAN	VN[Dea]QIGSVTESLQAC[CAM]K	VNQIGSVTESLQACK	817.906372070313	2	1292.651489	1	1	0.934726939733546	1	1	1	1	0.934726939733546	1
sp|P06733|ENOA_HUMAN	VN[Dea]QIGSVTESLQAC[CAM]K	VNQIGSVTESLQACK	817.906372070313	2	1420.710083	1	1E-05	1E-05	1E-05	1E-05	1E-05	1E-05	1E-05	1E-05
sp|P06733|ENOA_HUMAN	YGKDATNVGDEGGFAPNILENKEGLELLK	YGKDATNVGDEGGFAPNILENKEGLELLK	773.64501953125	4	849.4100952	1	1	1	1	1	1	1	1	1
sp|P06733|ENOA_HUMAN	YGKDATNVGDEGGFAPNILENKEGLELLK	YGKDATNVGDEGGFAPNILENKEGLELLK	773.64501953125	4	1043.609497	1	1	1	1	1	0.27907971286364	0.27907971286364	1	1
sp|P06733|ENOA_HUMAN	YGKDATNVGDEGGFAPNILENKEGLELLK	YGKDATNVGDEGGFAPNILENKEGLELLK	773.64501953125	4	1172.6521	1	1	1	1	1	0.835434749707871	0.835434749707871	1	1
sp|P06733|ENOA_HUMAN	YGKDATNVGDEGGFAPNILENKEGLELLK	YGKDATNVGDEGGFAPNILENKEGLELLK	773.64501953125	4	1285.736206	1	1	0.934726939733546	1	1	1	1	0.934726939733546	1
sp|P06733|ENOA_HUMAN	YGKDATNVGDEGGFAPNILENKEGLELLK	YGKDATNVGDEGGFAPNILENKEGLELLK	773.64501953125	4	943.0250854	2	1	1	0.924238182871995	1	1	1	1	0.924238182871995
sp|P06733|ENOA_HUMAN	YGKDATNVGDEGGFAPNILENKEGLELLK	YGKDATNVGDEGGFAPNILENKEGLELLK	773.64501953125	4	971.5358276	2	1	1	1	1	1	1	1	1
sp|P06733|ENOA_HUMAN	YISPDQLADLYK	YISPDQLADLYK	713.366638183594	2	817.4090576	1	1E-05	1E-05	1E-05	1E-05	1E-05	1E-05	1E-05	1E-05
sp|P06733|ENOA_HUMAN	YISPDQLADLYK	YISPDQLADLYK	713.366638183594	2	850.4669189	1	1	1	1	1	1	1	1	1
sp|P06733|ENOA_HUMAN	YISPDQLADLYK	YISPDQLADLYK	713.366638183594	2	888.446167	1	1E-05	1E-05	1E-05	1E-05	1E-05	1E-05	1E-05	1E-05
sp|P06733|ENOA_HUMAN	YISPDQLADLYK	YISPDQLADLYK	713.366638183594	2	965.4938354	1	1	1	1	1	1	1	1	1
sp|P06733|ENOA_HUMAN	YISPDQLADLYK	YISPDQLADLYK	713.366638183594	2	1062.546631	1	1	1	1	1	1	1	1	1
sp|P06733|ENOA_HUMAN	YISPDQLADLYK	YISPDQLADLYK	713.366638183594	2	1149.578613	1	1	1	1	1	1	1	1	1
sp|P05937|CALB1_HUMAN	AGLELSPEMK	AGLELSPEMK	537.778625488281	2	371.1925049	1	1E-05	0.934726939733546	1.34240165438766E-10	1E-05	0.27907971286364	0.27907971286364	0.934726939733546	1.34240165438766E-10
sp|P05937|CALB1_HUMAN	AGLELSPEMK	AGLELSPEMK	537.778625488281	2	571.3085938	1	7.38562792311702E-13	4.93422020144666E-07	1E-05	7.38562792311702E-13	1E-05	1E-05	4.93422020144666E-07	1E-05
sp|P05937|CALB1_HUMAN	AGLELSPEMK	AGLELSPEMK	537.778625488281	2	704.3647461	1	0.269232070713945	0.267974183846514	0.249594632223789	0.269232070713945	1E-05	1E-05	0.267974183846514	0.249594632223789
sp|P05937|CALB1_HUMAN	AGLELSPEMK	AGLELSPEMK	537.778625488281	2	797.4039307	1	1E-05	4.93422020144666E-07	1E-05	1E-05	1E-05	1E-05	4.93422020144666E-07	1E-05
sp|P05937|CALB1_HUMAN	AGLELSPEMK	AGLELSPEMK	537.778625488281	2	833.4073486	1	0.827001544240496	0.934726939733546	0.0426170028068075	0.827001544240496	1E-05	1E-05	0.934726939733546	0.0426170028068075
sp|P05937|CALB1_HUMAN	AGLELSPEMK	AGLELSPEMK	537.778625488281	2	1003.512878	1	5.08607725504093E-07	0.934726939733546	0.249594632223789	5.08607725504093E-07	1E-05	1E-05	0.934726939733546	0.249594632223789
sp|P05937|CALB1_HUMAN	ELQNLIQELQQAR	ELQNLIQELQQAR	528.289794921875	3	598.319519	1	0.00442291501927824	0.934726939733546	0.00355659693168566	0.00442291501927824	0.622347155106396	0.622347155106396	0.934726939733546	0.00355659693168566
sp|P05937|CALB1_HUMAN	ELQNLIQELQQAR	ELQNLIQELQQAR	528.289794921875	3	615.3572998	1	1E-05	0.267974183846514	1E-05	1E-05	0.940530545609951	0.940530545609951	0.267974183846514	1E-05
sp|P05937|CALB1_HUMAN	ELQNLIQELQQAR	ELQNLIQELQQAR	528.289794921875	3	711.4035645	1	1E-05	1	1E-05	1E-05	1	1	1	1E-05
sp|P05937|CALB1_HUMAN	ELQNLIQELQQAR	ELQNLIQELQQAR	528.289794921875	3	744.3999023	1	1E-05	1	1E-05	1E-05	0.835434749707871	0.835434749707871	1	1E-05
sp|P05937|CALB1_HUMAN	ELQNLIQELQQAR	ELQNLIQELQQAR	528.289794921875	3	872.4584351	1	1E-05	1	0.000145074298826631	1E-05	0.27907971286364	0.27907971286364	1	0.000145074298826631
sp|P05937|CALB1_HUMAN	ELQNLIQELQQAR	ELQNLIQELQQAR	528.289794921875	3	727.409729	2	2.70038708443081E-10	2.58559625391108E-10	0.249594632223789	2.70038708443081E-10	1.11443679516376E-12	1.11443679516376E-12	2.58559625391108E-10	0.249594632223789
sp|P05937|CALB1_HUMAN	ELQN[Dea]LIQELQQAR	ELQNLIQELQQAR	528.617797851563	3	371.1925049	1	1E-05	0.825900481660307	1E-05	1E-05	0.000230604645593056	0.000230604645593056	0.825900481660307	1E-05
sp|P05937|CALB1_HUMAN	ELQN[Dea]LIQELQQAR	ELQNLIQELQQAR	528.617797851563	3	374.2146301	1	1E-05	0.609471526939744	1E-05	1E-05	0.00490759826206461	0.00490759826206461	0.609471526939744	1E-05
sp|P05937|CALB1_HUMAN	ELQN[Dea]LIQELQQAR	ELQNLIQELQQAR	528.617797851563	3	502.2732239	1	0.935403707441502	1	1E-05	0.935403707441502	1	1	1	1E-05
sp|P05937|CALB1_HUMAN	ELQN[Dea]LIQELQQAR	ELQNLIQELQQAR	528.617797851563	3	712.3875732	1	1E-05	0.0485375825231421	1.34240165438766E-10	1E-05	1	1	0.0485375825231421	1.34240165438766E-10
sp|P05937|CALB1_HUMAN	ELQN[Dea]LIQELQQAR	ELQNLIQELQQAR	528.617797851563	3	872.4584351	1	1E-05	1	1E-05	1E-05	0.27907971286364	0.27907971286364	1	1E-05
sp|P05937|CALB1_HUMAN	ELQN[Dea]LIQELQQAR	ELQNLIQELQQAR	528.617797851563	3	485.2480164	2	1E-05	0.0485375825231421	1E-05	1E-05	1	1	0.0485375825231421	1E-05
sp|P05937|CALB1_HUMAN	LFDSNNDGKLELTEMAR	LFDSNNDGKLELTEMAR	651.650939941406	3	849.4134521	1	1E-05	0.267974183846514	1E-05	1E-05	1E-05	1E-05	0.267974183846514	1E-05
sp|P05937|CALB1_HUMAN	LFDSNNDGKLELTEMAR	LFDSNNDGKLELTEMAR	651.650939941406	3	962.4975586	1	1E-05	1	1E-05	1E-05	0.27907971286364	0.27907971286364	1	1E-05
sp|P05937|CALB1_HUMAN	LFDSNNDGKLELTEMAR	LFDSNNDGKLELTEMAR	651.650939941406	3	1104.531982	1	1	1	1E-05	1	1E-05	1E-05	1	1E-05
sp|P05937|CALB1_HUMAN	LFDSNNDGKLELTEMAR	LFDSNNDGKLELTEMAR	651.650939941406	3	1147.614014	1	0.0489566039820669	1	3.12244203245389E-07	0.0489566039820669	1E-05	1E-05	1	3.12244203245389E-07
sp|P05937|CALB1_HUMAN	LFDSNNDGKLELTEMAR	LFDSNNDGKLELTEMAR	651.650939941406	3	1346.658691	1	1E-05	1	1	1E-05	1E-05	1E-05	1	1
sp|P05937|CALB1_HUMAN	LFDSNNDGKLELTEMAR	LFDSNNDGKLELTEMAR	651.650939941406	3	1577.758789	1	1E-05	1E-05	0.249594632223789	1E-05	1E-05	1E-05	1E-05	0.249594632223789
sp|P05937|CALB1_HUMAN	LLPVQENFLLK	LLPVQENFLLK	657.39501953125	2	227.1753998	1	1E-05	0.267974183846514	3.12244203245389E-07	1E-05	0.00490759826206461	0.00490759826206461	0.267974183846514	3.12244203245389E-07
sp|P05937|CALB1_HUMAN	LLPVQENFLLK	LLPVQENFLLK	657.39501953125	2	634.3922729	1	1E-05	1	3.12503328194394E-13	1E-05	1	1	1	3.12503328194394E-13
sp|P05937|CALB1_HUMAN	LLPVQENFLLK	LLPVQENFLLK	657.39501953125	2	763.4348755	1	1E-05	1	0.0426170028068075	1E-05	0.27907971286364	0.27907971286364	1	0.0426170028068075
sp|P05937|CALB1_HUMAN	LLPVQENFLLK	LLPVQENFLLK	657.39501953125	2	891.4934692	1	1E-05	1	1E-05	1E-05	1	1	1	1E-05
sp|P05937|CALB1_HUMAN	LLPVQENFLLK	LLPVQENFLLK	657.39501953125	2	990.5618286	1	1E-05	0.267974183846514	0.587420434384854	1E-05	1	1	0.267974183846514	0.587420434384854
sp|P05937|CALB1_HUMAN	LLPVQENFLLK	LLPVQENFLLK	657.39501953125	2	1087.614624	1	1E-05	1	1	1E-05	1	1	1	1
sp|P05937|CALB1_HUMAN	NKQDLDINNITTYKK	NKQDLDINNITTYKK	452.744171142578	4	486.2306824	1	1E-05	1	1E-05	1E-05	1	1	1	1E-05
sp|P05937|CALB1_HUMAN	NKQDLDINNITTYKK	NKQDLDINNITTYKK	452.744171142578	4	539.3187866	1	1E-05	0.267974183846514	3.12244203245389E-07	1E-05	0.27907971286364	0.27907971286364	0.267974183846514	3.12244203245389E-07
sp|P05937|CALB1_HUMAN	NKQDLDINNITTYKK	NKQDLDINNITTYKK	452.744171142578	4	599.3147583	1	2.70038708443081E-10	0.609471526939744	1E-05	2.70038708443081E-10	1E-05	1E-05	0.609471526939744	1E-05
sp|P05937|CALB1_HUMAN	NKQDLDINNITTYKK	NKQDLDINNITTYKK	452.744171142578	4	714.3416748	1	1E-05	1	1E-05	1E-05	1	1	1	1E-05
sp|P05937|CALB1_HUMAN	NKQDLDINNITTYKK	NKQDLDINNITTYKK	452.744171142578	4	867.4934692	1	0.00019852660889854	0.0485375825231421	3.12244203245389E-07	0.00019852660889854	1	1	0.0485375825231421	3.12244203245389E-07
sp|P05937|CALB1_HUMAN	NKQDLDINNITTYKK	NKQDLDINNITTYKK	452.744171142578	4	1209.647339	1	2.70038708443081E-10	1E-05	1E-05	2.70038708443081E-10	1E-05	1E-05	1E-05	1E-05
sp|P06744|G6PI_HUMAN	ILLANFLAQTEALMR	ILLANFLAQTEALMR	852.479309082031	2	919.4665527	1	1	0.267974183846514	1	1	1	1	0.267974183846514	1
sp|P06744|G6PI_HUMAN	ILLANFLAQTEALMR	ILLANFLAQTEALMR	852.479309082031	2	1032.550659	1	1	0.00436348783802182	1	1	0.27907971286364	0.27907971286364	0.00436348783802182	1
sp|P06744|G6PI_HUMAN	ILLANFLAQTEALMR	ILLANFLAQTEALMR	852.479309082031	2	1179.619019	1	0.610946363346352	1	3.12244203245389E-07	0.610946363346352	6.42173638760308E-07	6.42173638760308E-07	1	3.12244203245389E-07
sp|P06744|G6PI_HUMAN	ILLANFLAQTEALMR	ILLANFLAQTEALMR	852.479309082031	2	1293.661987	1	0.610946363346352	0.00436348783802182	0.809161923722662	0.610946363346352	0.27907971286364	0.27907971286364	0.00436348783802182	0.809161923722662
sp|P06744|G6PI_HUMAN	ILLANFLAQTEALMR	ILLANFLAQTEALMR	852.479309082031	2	1364.699097	1	5.08607725504093E-07	1	1	5.08607725504093E-07	1E-05	1E-05	1	1
sp|P06744|G6PI_HUMAN	ILLANFLAQTEALMR	ILLANFLAQTEALMR	852.479309082031	2	1477.783203	1	0.610946363346352	1E-05	1	0.610946363346352	0.622347155106396	0.622347155106396	1E-05	1
sp|P06744|G6PI_HUMAN	TLAQLNPESSLFIIASK	TLAQLNPESSLFIIASK	611.343627929688	3	641.3616943	1	1	4.93422020144666E-07	1	1	0.835434749707871	0.835434749707871	4.93422020144666E-07	1
sp|P06744|G6PI_HUMAN	TLAQLNPESSLFIIASK	TLAQLNPESSLFIIASK	611.343627929688	3	678.4185181	1	1	1	1	1	1	1	1	1
sp|P06744|G6PI_HUMAN	TLAQLNPESSLFIIASK	TLAQLNPESSLFIIASK	611.343627929688	3	791.5025635	1	1	0.00436348783802182	1	1	0.622347155106396	0.622347155106396	0.00436348783802182	1
sp|P06744|G6PI_HUMAN	TLAQLNPESSLFIIASK	TLAQLNPESSLFIIASK	611.343627929688	3	867.4570313	1	5.08607725504093E-07	2.58559625391108E-10	0.0426170028068075	5.08607725504093E-07	0.27907971286364	0.27907971286364	2.58559625391108E-10	0.0426170028068075
sp|P06744|G6PI_HUMAN	TLAQLNPESSLFIIASK	TLAQLNPESSLFIIASK	611.343627929688	3	965.5665894	1	1	1	1	1	0.835434749707871	0.835434749707871	1	1
sp|P06744|G6PI_HUMAN	TLAQLNPESSLFIIASK	TLAQLNPESSLFIIASK	611.343627929688	3	1191.661987	1	0.827001544240496	1	1	0.827001544240496	0.27907971286364	0.27907971286364	1	1
sp|P06744|G6PI_HUMAN	TLAQLN[Dea]PESSLFIIASK	TLAQLNPESSLFIIASK	917.003845214844	2	678.4185181	1	0.00019852660889854	1E-05	1E-05	0.00019852660889854	1E-05	1E-05	1E-05	1E-05
sp|P06744|G6PI_HUMAN	TLAQLN[Dea]PESSLFIIASK	TLAQLNPESSLFIIASK	917.003845214844	2	955.4730835	1	1E-05	1E-05	1E-05	1E-05	1E-05	1E-05	1E-05	1E-05
sp|P06744|G6PI_HUMAN	TLAQLN[Dea]PESSLFIIASK	TLAQLNPESSLFIIASK	917.003845214844	2	965.5665894	1	1	1E-05	1E-05	1	1E-05	1E-05	1E-05	1E-05
sp|P06744|G6PI_HUMAN	TLAQLN[Dea]PESSLFIIASK	TLAQLNPESSLFIIASK	917.003845214844	2	1094.609253	1	0.269232070713945	1E-05	1E-05	0.269232070713945	1E-05	1E-05	1E-05	1E-05
sp|P06744|G6PI_HUMAN	TLAQLN[Dea]PESSLFIIASK	TLAQLNPESSLFIIASK	917.003845214844	2	1191.661987	1	1	1E-05	1E-05	1	1E-05	1E-05	1E-05	1E-05
sp|P06744|G6PI_HUMAN	TLAQLN[Dea]PESSLFIIASK	TLAQLNPESSLFIIASK	917.003845214844	2	1419.772949	1	0.827001544240496	1E-05	1E-05	0.827001544240496	1E-05	1E-05	1E-05	1E-05
sp|P06744|G6PI_HUMAN	VWYVSNIDGTHIAK	VWYVSNIDGTHIAK	534.947326660156	3	626.3620605	1	0.610946363346352	1	1	0.610946363346352	0.835434749707871	0.835434749707871	1	1
sp|P06744|G6PI_HUMAN	VWYVSNIDGTHIAK	VWYVSNIDGTHIAK	534.947326660156	3	741.3889771	1	1	0.825900481660307	0.924238182871995	1	0.835434749707871	0.835434749707871	0.825900481660307	0.924238182871995
sp|P06744|G6PI_HUMAN	VWYVSNIDGTHIAK	VWYVSNIDGTHIAK	534.947326660156	3	854.4730225	1	0.610946363346352	0.825900481660307	0.249594632223789	0.610946363346352	0.000230604645593056	0.000230604645593056	0.825900481660307	0.249594632223789
sp|P06744|G6PI_HUMAN	VWYVSNIDGTHIAK	VWYVSNIDGTHIAK	534.947326660156	3	1055.547974	1	0.935403707441502	0.934726939733546	1	0.935403707441502	0.835434749707871	0.835434749707871	0.934726939733546	1
sp|P06744|G6PI_HUMAN	VWYVSNIDGTHIAK	VWYVSNIDGTHIAK	534.947326660156	3	1154.616455	1	1	1	0.809161923722662	1	1	1	1	0.809161923722662
sp|P06744|G6PI_HUMAN	VWYVSNIDGTHIAK	VWYVSNIDGTHIAK	534.947326660156	3	1317.679688	1	1E-05	1E-05	1E-05	1E-05	1E-05	1E-05	1E-05	1E-05
sp|P06744|G6PI_HUMAN	[1Ac]-AALTRDPQFQK	AALTRDPQFQK	658.851501464844	2	422.2398071	1	1	1	1	1	0.27907971286364	0.27907971286364	1	1
sp|P06744|G6PI_HUMAN	[1Ac]-AALTRDPQFQK	AALTRDPQFQK	658.851501464844	2	647.3511353	1	1	0.267974183846514	0.924238182871995	1	1	1	0.267974183846514	0.924238182871995
sp|P06744|G6PI_HUMAN	[1Ac]-AALTRDPQFQK	AALTRDPQFQK	658.851501464844	2	895.4631958	1	1	1	1	1	0.622347155106396	0.622347155106396	1	1
sp|P06744|G6PI_HUMAN	[1Ac]-AALTRDPQFQK	AALTRDPQFQK	658.851501464844	2	918.479187	1	1	4.93422020144666E-07	3.12244203245389E-07	1	1	1	4.93422020144666E-07	3.12244203245389E-07
sp|P06744|G6PI_HUMAN	[1Ac]-AALTRDPQFQK	AALTRDPQFQK	658.851501464844	2	1042.531616	1	0.935403707441502	1	0.924238182871995	0.935403707441502	1	1	1	0.924238182871995
sp|P06744|G6PI_HUMAN	[1Ac]-AALTRDPQFQK	AALTRDPQFQK	658.851501464844	2	1170.59021	1	0.269232070713945	1	1	0.269232070713945	0.0522984810918777	0.0522984810918777	1	1
sp|P06748|NPM_HUMAN	ADKDYHFKVDN[Dea]DENEHQLSLR	ADKDYHFKVDNDENEHQLSLR	644.301818847656	4	730.3154907	1	1E-05	1	1E-05	1E-05	1E-05	1E-05	1	1E-05
sp|P06748|NPM_HUMAN	ADKDYHFKVDN[Dea]DENEHQLSLR	ADKDYHFKVDNDENEHQLSLR	644.301818847656	4	753.4365845	1	1E-05	1	1E-05	1E-05	1E-05	1E-05	1	1E-05
sp|P06748|NPM_HUMAN	ADKDYHFKVDN[Dea]DENEHQLSLR	ADKDYHFKVDNDENEHQLSLR	644.301818847656	4	877.3839111	1	1E-05	0.00436348783802182	1E-05	1E-05	1E-05	1E-05	0.00436348783802182	1E-05
sp|P06748|NPM_HUMAN	ADKDYHFKVDN[Dea]DENEHQLSLR	ADKDYHFKVDNDENEHQLSLR	644.301818847656	4	849.4080811	2	1E-05	1	1	1E-05	1E-05	1E-05	1	1
sp|P06748|NPM_HUMAN	ADKDYHFKVDN[Dea]DENEHQLSLR	ADKDYHFKVDNDENEHQLSLR	644.301818847656	4	1194.564331	2	1E-05	1E-05	1E-05	1E-05	0.0522984810918777	0.0522984810918777	1E-05	1E-05
sp|P06748|NPM_HUMAN	ADKDYHFKVDN[Dea]DENEHQLSLR	ADKDYHFKVDNDENEHQLSLR	644.301818847656	4	1287.596436	2	1E-05	1E-05	1E-05	1E-05	1E-05	1E-05	1E-05	1E-05
sp|P06748|NPM_HUMAN	C[CAM]ELKADKDYHFKVDNDENEHQLSLR	CELKADKDYHFKVDNDENEHQLSLR	518.081665039063	6	616.3776855	1	0.827001544240496	1	0.249594632223789	0.827001544240496	1	1	1	0.249594632223789
sp|P06748|NPM_HUMAN	C[CAM]ELKADKDYHFKVDNDENEHQLSLR	CELKADKDYHFKVDNDENEHQLSLR	518.081665039063	6	882.479187	1	0.827001544240496	1	0.249594632223789	0.827001544240496	1	1	1	0.249594632223789
sp|P06748|NPM_HUMAN	C[CAM]ELKADKDYHFKVDNDENEHQLSLR	CELKADKDYHFKVDNDENEHQLSLR	518.081665039063	6	996.5220947	1	0.935403707441502	1	0.0426170028068075	0.935403707441502	1	1	1	0.0426170028068075
sp|P06748|NPM_HUMAN	C[CAM]ELKADKDYHFKVDNDENEHQLSLR	CELKADKDYHFKVDNDENEHQLSLR	518.081665039063	6	1125.564697	1	0.827001544240496	0.825900481660307	3.12244203245389E-07	0.827001544240496	1	1	0.825900481660307	3.12244203245389E-07
sp|P06748|NPM_HUMAN	C[CAM]ELKADKDYHFKVDNDENEHQLSLR	CELKADKDYHFKVDNDENEHQLSLR	518.081665039063	6	1354.634521	1	1E-05	1E-05	1E-05	1E-05	1E-05	1E-05	1E-05	1E-05
sp|P06748|NPM_HUMAN	C[CAM]ELKADKDYHFKVDNDENEHQLSLR	CELKADKDYHFKVDNDENEHQLSLR	518.081665039063	6	1469.661499	1	1E-05	1E-05	1E-05	1E-05	1E-05	1E-05	1E-05	1E-05
sp|P06748|NPM_HUMAN	MTDQEAIQDLWQWR	MTDQEAIQDLWQWR	910.425231933594	2	1031.505737	1	1	0.934726939733546	1	1	0.835434749707871	0.835434749707871	0.934726939733546	1
sp|P06748|NPM_HUMAN	MTDQEAIQDLWQWR	MTDQEAIQDLWQWR	910.425231933594	2	1032.430298	1	1	1	0.0426170028068075	1	1	1	1	0.0426170028068075
sp|P06748|NPM_HUMAN	MTDQEAIQDLWQWR	MTDQEAIQDLWQWR	910.425231933594	2	1144.589844	1	1	1	1	1	0.622347155106396	0.622347155106396	1	1
sp|P06748|NPM_HUMAN	MTDQEAIQDLWQWR	MTDQEAIQDLWQWR	910.425231933594	2	1145.514282	1	1	0.00436348783802182	1	1	1	1	0.00436348783802182	1
sp|P06748|NPM_HUMAN	MTDQEAIQDLWQWR	MTDQEAIQDLWQWR	910.425231933594	2	1215.626953	1	0.935403707441502	0.934726939733546	1	0.935403707441502	0.27907971286364	0.27907971286364	0.934726939733546	1
sp|P06748|NPM_HUMAN	MTDQEAIQDLWQWR	MTDQEAIQDLWQWR	910.425231933594	2	1344.669556	1	1	0.934726939733546	0.249594632223789	1	0.835434749707871	0.835434749707871	0.934726939733546	0.249594632223789
sp|P06748|NPM_HUMAN	M[Oxi]TDQEAIQDLWQWR	MTDQEAIQDLWQWR	612.617553710938	3	675.3361816	1	1	1	1E-05	1	6.42173638760308E-07	6.42173638760308E-07	1	1E-05
sp|P06748|NPM_HUMAN	M[Oxi]TDQEAIQDLWQWR	MTDQEAIQDLWQWR	612.617553710938	3	692.2555542	1	0.610946363346352	1	1E-05	0.610946363346352	1	1	1	1E-05
sp|P06748|NPM_HUMAN	M[Oxi]TDQEAIQDLWQWR	MTDQEAIQDLWQWR	612.617553710938	3	788.4202271	1	1	0.000194697260400481	1E-05	1	1E-05	1E-05	0.000194697260400481	1E-05
sp|P06748|NPM_HUMAN	M[Oxi]TDQEAIQDLWQWR	MTDQEAIQDLWQWR	612.617553710938	3	805.3396606	1	1E-05	1E-05	1E-05	1E-05	1E-05	1E-05	1E-05	1E-05
sp|P06748|NPM_HUMAN	M[Oxi]TDQEAIQDLWQWR	MTDQEAIQDLWQWR	612.617553710938	3	903.4471436	1	5.08607725504093E-07	0.609471526939744	1E-05	5.08607725504093E-07	1	1	0.609471526939744	1E-05
sp|P06748|NPM_HUMAN	M[Oxi]TDQEAIQDLWQWR	MTDQEAIQDLWQWR	612.617553710938	3	1031.505737	1	1	1	1E-05	1	0.835434749707871	0.835434749707871	1	1E-05
sp|P06748|NPM_HUMAN	[+1K]-MTDQEAIQDLWQWR	MTDQEAIQDLWQWR	649.984252929688	3	675.3361816	1	0.610946363346352	0.609471526939744	1	0.610946363346352	1	1	0.609471526939744	1
sp|P06748|NPM_HUMAN	[+1K]-MTDQEAIQDLWQWR	MTDQEAIQDLWQWR	649.984252929688	3	788.4202271	1	1	0.934726939733546	0.587420434384854	1	0.940530545609951	0.940530545609951	0.934726939733546	0.587420434384854
sp|P06748|NPM_HUMAN	[+1K]-MTDQEAIQDLWQWR	MTDQEAIQDLWQWR	649.984252929688	3	804.3556519	1	0.935403707441502	4.93422020144666E-07	1	0.935403707441502	0.940530545609951	0.940530545609951	4.93422020144666E-07	1
sp|P06748|NPM_HUMAN	[+1K]-MTDQEAIQDLWQWR	MTDQEAIQDLWQWR	649.984252929688	3	903.4471436	1	0.610946363346352	1	1	0.610946363346352	1	1	1	1
sp|P06748|NPM_HUMAN	[+1K]-MTDQEAIQDLWQWR	MTDQEAIQDLWQWR	649.984252929688	3	1144.589844	1	0.269232070713945	4.93422020144666E-07	0.000145074298826631	0.269232070713945	0.622347155106396	0.622347155106396	4.93422020144666E-07	0.000145074298826631
sp|P06748|NPM_HUMAN	[+1K]-MTDQEAIQDLWQWR	MTDQEAIQDLWQWR	649.984252929688	3	1273.609253	1	0.269232070713945	0.609471526939744	1E-05	0.269232070713945	1	1	0.609471526939744	1E-05
sp|P06748|NPM_HUMAN	[1Ac]-MEDSMDMDMSPLRPQNYLFGC[CAM]ELK	MEDSMDMDMSPLRPQNYLFGCELK	983.758056640625	3	1029.507324	1	0.610946363346352	1	1E-05	0.610946363346352	0.000230604645593056	0.000230604645593056	1	1E-05
sp|P06748|NPM_HUMAN	[1Ac]-MEDSMDMDMSPLRPQNYLFGC[CAM]ELK	MEDSMDMDMSPLRPQNYLFGCELK	983.758056640625	3	1143.550293	1	1	0.934726939733546	1	1	0.0522984810918777	0.0522984810918777	0.934726939733546	1
sp|P06748|NPM_HUMAN	[1Ac]-MEDSMDMDMSPLRPQNYLFGC[CAM]ELK	MEDSMDMDMSPLRPQNYLFGCELK	983.758056640625	3	1368.661621	1	1	0.825900481660307	0.00355659693168566	1	0.27907971286364	0.27907971286364	0.825900481660307	0.00355659693168566
sp|P06748|NPM_HUMAN	[1Ac]-MEDSMDMDMSPLRPQNYLFGC[CAM]ELK	MEDSMDMDMSPLRPQNYLFGCELK	983.758056640625	3	1100.023438	2	0.0489566039820669	0.0485375825231421	0.000145074298826631	0.0489566039820669	0.0522984810918777	0.0522984810918777	0.0485375825231421	0.000145074298826631
sp|P06748|NPM_HUMAN	[1Ac]-MEDSMDMDMSPLRPQNYLFGC[CAM]ELK	MEDSMDMDMSPLRPQNYLFGCELK	983.758056640625	3	1157.536865	2	1	0.825900481660307	1.34240165438766E-10	1	0.622347155106396	0.622347155106396	0.825900481660307	1.34240165438766E-10
sp|P06748|NPM_HUMAN	[1Ac]-MEDSMDMDMSPLRPQNYLFGC[CAM]ELK	MEDSMDMDMSPLRPQNYLFGCELK	983.758056640625	3	1223.057129	2	1	0.609471526939744	0.249594632223789	1	3.77207149130108E-10	3.77207149130108E-10	0.609471526939744	0.249594632223789
sp|P06753|TPM3_HUMAN	AADAEAEVASLNR	AADAEAEVASLNR	658.82568359375	2	258.1084595	1	0.0489566039820669	1	0.587420434384854	0.0489566039820669	1	1	1	0.587420434384854
sp|P06753|TPM3_HUMAN	AADAEAEVASLNR	AADAEAEVASLNR	658.82568359375	2	788.4260864	1	0.610946363346352	0.825900481660307	0.809161923722662	0.610946363346352	1	1	0.825900481660307	0.809161923722662
sp|P06753|TPM3_HUMAN	AADAEAEVASLNR	AADAEAEVASLNR	658.82568359375	2	859.4631958	1	1	1	1	1	1	1	1	1
sp|P06753|TPM3_HUMAN	AADAEAEVASLNR	AADAEAEVASLNR	658.82568359375	2	988.5057983	1	1	1	0.249594632223789	1	1	1	1	0.249594632223789
sp|P06753|TPM3_HUMAN	AADAEAEVASLNR	AADAEAEVASLNR	658.82568359375	2	1059.542969	1	0.827001544240496	1	1	0.827001544240496	1	1	1	1
sp|P06753|TPM3_HUMAN	AADAEAEVASLNR	AADAEAEVASLNR	658.82568359375	2	458.2063599	2	0.610946363346352	1	0.00355659693168566	0.610946363346352	0.0522984810918777	0.0522984810918777	1	0.00355659693168566
sp|P06753|TPM3_HUMAN	ALKDEEKMELQ[Dea]EIQLK	ALKDEEKMELQEIQLK	487.259216308594	4	501.3395081	1	1	1	1	1	1	1	1	1
sp|P06753|TPM3_HUMAN	ALKDEEKMELQ[Dea]EIQLK	ALKDEEKMELQEIQLK	487.259216308594	4	557.2929688	1	0.0489566039820669	1	1	0.0489566039820669	0.622347155106396	0.622347155106396	1	1
sp|P06753|TPM3_HUMAN	ALKDEEKMELQ[Dea]EIQLK	ALKDEEKMELQEIQLK	487.259216308594	4	630.3820801	1	1	1	1	1	1	1	1	1
sp|P06753|TPM3_HUMAN	ALKDEEKMELQ[Dea]EIQLK	ALKDEEKMELQEIQLK	487.259216308594	4	686.3355713	1	1	1	1	1	1	1	1	1
sp|P06753|TPM3_HUMAN	ALKDEEKMELQ[Dea]EIQLK	ALKDEEKMELQEIQLK	487.259216308594	4	759.4246826	1	1E-05	1E-05	0.000145074298826631	1E-05	1E-05	1E-05	1E-05	0.000145074298826631
sp|P06753|TPM3_HUMAN	ALKDEEKMELQ[Dea]EIQLK	ALKDEEKMELQEIQLK	487.259216308594	4	1187.597656	1	1E-05	1E-05	1E-05	1E-05	1E-05	1E-05	1E-05	1E-05
sp|P06753|TPM3_HUMAN	ALKDEEKMELQ[Dea]E[Dhy]IQLK	ALKDEEKMELQEIQLK	482.756591796875	4	501.3395081	1	1	1	1	1	1	1	1	1
sp|P06753|TPM3_HUMAN	ALKDEEKMELQ[Dea]E[Dhy]IQLK	ALKDEEKMELQEIQLK	482.756591796875	4	612.371521	1	1	1	1	1	1	1	1	1
sp|P06753|TPM3_HUMAN	ALKDEEKMELQ[Dea]E[Dhy]IQLK	ALKDEEKMELQEIQLK	482.756591796875	4	741.4141235	1	1	1	1	1	1	1	1	1
sp|P06753|TPM3_HUMAN	ALKDEEKMELQ[Dea]E[Dhy]IQLK	ALKDEEKMELQEIQLK	482.756591796875	4	1187.597656	1	1E-05	1E-05	1E-05	1E-05	1E-05	1E-05	1E-05	1E-05
sp|P06753|TPM3_HUMAN	ALKDEEKMELQ[Dea]E[Dhy]IQLK	ALKDEEKMELQEIQLK	482.756591796875	4	1427.672241	1	1E-05	1E-05	1E-05	1E-05	1E-05	1E-05	1E-05	1E-05
sp|P06753|TPM3_HUMAN	ALKDEEKMELQ[Dea]E[Dhy]IQLK	ALKDEEKMELQEIQLK	482.756591796875	4	686.3630371	2	1	1	1	1	1	1	1	1
sp|P07195|LDHB_HUMAN	LQTPKIVADKDYSVTANSK	LQTPKIVADKDYSVTANSK	520.283630371094	4	619.3409424	1	1E-05	0.934726939733546	3.12244203245389E-07	1E-05	1E-05	1E-05	0.934726939733546	3.12244203245389E-07
sp|P07195|LDHB_HUMAN	LQTPKIVADKDYSVTANSK	LQTPKIVADKDYSVTANSK	520.283630371094	4	706.3729858	1	1	1	0.249594632223789	1	1E-05	1E-05	1	0.249594632223789
sp|P07195|LDHB_HUMAN	LQTPKIVADKDYSVTANSK	LQTPKIVADKDYSVTANSK	520.283630371094	4	869.4363403	1	0.269232070713945	1	0.587420434384854	0.269232070713945	1E-05	1E-05	1	0.587420434384854
sp|P07195|LDHB_HUMAN	LQTPKIVADKDYSVTANSK	LQTPKIVADKDYSVTANSK	520.283630371094	4	984.4632568	1	0.935403707441502	1	0.0426170028068075	0.935403707441502	1E-05	1E-05	1	0.0426170028068075
sp|P07195|LDHB_HUMAN	LQTPKIVADKDYSVTANSK	LQTPKIVADKDYSVTANSK	520.283630371094	4	1298.622314	1	1E-05	1E-05	1E-05	1E-05	1E-05	1E-05	1E-05	1E-05
sp|P07195|LDHB_HUMAN	LQTPKIVADKDYSVTANSK	LQTPKIVADKDYSVTANSK	520.283630371094	4	1397.690674	1	1E-05	1E-05	1E-05	1E-05	1E-05	1E-05	1E-05	1E-05
sp|P07195|LDHB_HUMAN	SADTLWDIQK	SADTLWDIQK	588.798400878906	2	674.3143921	1	1E-05	1E-05	1E-05	1E-05	0.835434749707871	0.835434749707871	1E-05	1E-05
sp|P07195|LDHB_HUMAN	SADTLWDIQK	SADTLWDIQK	588.798400878906	2	689.3616943	1	1	1	1	1	1	1	1	1
sp|P07195|LDHB_HUMAN	SADTLWDIQK	SADTLWDIQK	588.798400878906	2	802.4457397	1	1	1	1	1	1	1	1	1
sp|P07195|LDHB_HUMAN	SADTLWDIQK	SADTLWDIQK	588.798400878906	2	903.4934692	1	1	1	1	1	1	1	1	1
sp|P07195|LDHB_HUMAN	SADTLWDIQK	SADTLWDIQK	588.798400878906	2	1018.520386	1	1	1	1	1	1	1	1	1
sp|P07195|LDHB_HUMAN	SADTLWDIQK	SADTLWDIQK	588.798400878906	2	1158.578979	1	1E-05	1E-05	1E-05	1E-05	1E-05	1E-05	1E-05	1E-05
sp|P07195|LDHB_HUMAN	SADTLWDIQKDLKDL	SADTLWDIQKDLKDL	587.640380859375	3	731.4298096	1	1	0.0485375825231421	0.0426170028068075	1	1E-05	1E-05	0.0485375825231421	0.0426170028068075
sp|P07195|LDHB_HUMAN	SADTLWDIQKDLKDL	SADTLWDIQKDLKDL	587.640380859375	3	789.3413696	1	1E-05	0.267974183846514	1E-05	1E-05	0.27907971286364	0.27907971286364	0.267974183846514	1E-05
sp|P07195|LDHB_HUMAN	SADTLWDIQKDLKDL	SADTLWDIQKDLKDL	587.640380859375	3	1273.678711	1	1	0.934726939733546	1	1	1E-05	1E-05	0.934726939733546	1
sp|P07195|LDHB_HUMAN	SADTLWDIQKDLKDL	SADTLWDIQKDLKDL	587.640380859375	3	1386.762695	1	1E-05	0.000194697260400481	0.809161923722662	1E-05	1.11443679516376E-12	1.11443679516376E-12	0.000194697260400481	0.809161923722662
sp|P07195|LDHB_HUMAN	SADTLWDIQKDLKDL	SADTLWDIQKDLKDL	587.640380859375	3	1487.810425	1	1E-05	1E-05	1E-05	1E-05	1E-05	1E-05	1E-05	1E-05
sp|P07195|LDHB_HUMAN	SADTLWDIQKDLKDL	SADTLWDIQKDLKDL	587.640380859375	3	637.3429565	2	0.0489566039820669	0.934726939733546	0.0426170028068075	0.0489566039820669	0.00490759826206461	0.00490759826206461	0.934726939733546	0.0426170028068075
sp|P07195|LDHB_HUMAN	SAD[Dhy]TLWDIQK	SADTLWDIQK	579.793090820313	2	656.303833	1	1E-05	1E-05	1E-05	1E-05	0.622347155106396	0.622347155106396	1E-05	1E-05
sp|P07195|LDHB_HUMAN	SAD[Dhy]TLWDIQK	SADTLWDIQK	579.793090820313	2	689.3616943	1	1	1	1	1	1	1	1	1
sp|P07195|LDHB_HUMAN	SAD[Dhy]TLWDIQK	SADTLWDIQK	579.793090820313	2	771.3308105	1	1E-05	1E-05	1E-05	1E-05	1E-05	1E-05	1E-05	1E-05
sp|P07195|LDHB_HUMAN	SAD[Dhy]TLWDIQK	SADTLWDIQK	579.793090820313	2	802.4457397	1	1	1	1	1	1	1	1	1
sp|P07195|LDHB_HUMAN	SAD[Dhy]TLWDIQK	SADTLWDIQK	579.793090820313	2	903.4934692	1	1	1	1	1	1	1	1	1
sp|P07195|LDHB_HUMAN	SAD[Dhy]TLWDIQK	SADTLWDIQK	579.793090820313	2	1000.509827	1	1	1	1	1	0.27907971286364	0.27907971286364	1	1
sp|P07195|LDHB_HUMAN	SLADELALVDVLEDK	SLADELALVDVLEDK	815.432739257813	2	700.3511963	1	0.610946363346352	0.934726939733546	1E-05	0.610946363346352	6.42173638760308E-07	6.42173638760308E-07	0.934726939733546	1E-05
sp|P07195|LDHB_HUMAN	SLADELALVDVLEDK	SLADELALVDVLEDK	815.432739257813	2	930.5142212	1	0.827001544240496	0.934726939733546	1	0.827001544240496	1	1	0.934726939733546	1
sp|P07195|LDHB_HUMAN	SLADELALVDVLEDK	SLADELALVDVLEDK	815.432739257813	2	1001.551331	1	0.827001544240496	1	1	0.827001544240496	0.622347155106396	0.622347155106396	1	1
sp|P07195|LDHB_HUMAN	SLADELALVDVLEDK	SLADELALVDVLEDK	815.432739257813	2	1114.635376	1	0.935403707441502	0.0485375825231421	0.809161923722662	0.935403707441502	0.27907971286364	0.27907971286364	0.0485375825231421	0.809161923722662
sp|P07195|LDHB_HUMAN	SLADELALVDVLEDK	SLADELALVDVLEDK	815.432739257813	2	1243.677979	1	0.935403707441502	4.93422020144666E-07	1	0.935403707441502	1E-05	1E-05	4.93422020144666E-07	1
sp|P07195|LDHB_HUMAN	SLADELALVDVLEDK	SLADELALVDVLEDK	815.432739257813	2	1429.742065	1	0.610946363346352	0.609471526939744	0.924238182871995	0.610946363346352	0.622347155106396	0.622347155106396	0.609471526939744	0.924238182871995
sp|P07237|PDIA1_HUMAN	EADDIVNWLK	EADDIVNWLK	601.806213378906	2	446.2761841	1	0.269232070713945	1E-05	0.0426170028068075	0.269232070713945	1E-05	1E-05	1E-05	0.0426170028068075
sp|P07237|PDIA1_HUMAN	EADDIVNWLK	EADDIVNWLK	601.806213378906	2	560.3190918	1	1	1	1	1	1	1	1	1
sp|P07237|PDIA1_HUMAN	EADDIVNWLK	EADDIVNWLK	601.806213378906	2	659.3875122	1	1	1	1	1	1	1	1	1
sp|P07237|PDIA1_HUMAN	EADDIVNWLK	EADDIVNWLK	601.806213378906	2	772.4715576	1	1	1	0.924238182871995	1	1	1	1	0.924238182871995
sp|P07237|PDIA1_HUMAN	EADDIVNWLK	EADDIVNWLK	601.806213378906	2	887.4985352	1	1	1	1	1	1	1	1	1
sp|P07237|PDIA1_HUMAN	EADDIVNWLK	EADDIVNWLK	601.806213378906	2	1002.525452	1	0.610946363346352	1	1	0.610946363346352	1	1	1	1
sp|P07237|PDIA1_HUMAN	LITLEEEMTK	LITLEEEMTK	603.817932128906	2	328.2230835	1	1	0.934726939733546	0.924238182871995	1	0.940530545609951	0.940530545609951	0.934726939733546	0.924238182871995
sp|P07237|PDIA1_HUMAN	LITLEEEMTK	LITLEEEMTK	603.817932128906	2	637.2861328	1	1	0.267974183846514	0.0426170028068075	1	0.835434749707871	0.835434749707871	0.267974183846514	0.0426170028068075
sp|P07237|PDIA1_HUMAN	LITLEEEMTK	LITLEEEMTK	603.817932128906	2	766.3287354	1	1	0.934726939733546	1	1	0.835434749707871	0.835434749707871	0.934726939733546	1
sp|P07237|PDIA1_HUMAN	LITLEEEMTK	LITLEEEMTK	603.817932128906	2	879.4127808	1	0.935403707441502	0.609471526939744	1	0.935403707441502	1	1	0.609471526939744	1
sp|P07237|PDIA1_HUMAN	LITLEEEMTK	LITLEEEMTK	603.817932128906	2	980.4605103	1	1	1	1	1	0.835434749707871	0.835434749707871	1	1
sp|P07237|PDIA1_HUMAN	LITLEEEMTK	LITLEEEMTK	603.817932128906	2	1093.544556	1	1	1E-05	1E-05	1	1E-05	1E-05	1E-05	1E-05
sp|P07237|PDIA1_HUMAN	MDSTANEVEAVK	MDSTANEVEAVK	647.303161621094	2	749.2770386	1	0.610946363346352	1	1E-05	0.610946363346352	0.27907971286364	0.27907971286364	1	1E-05
sp|P07237|PDIA1_HUMAN	MDSTANEVEAVK	MDSTANEVEAVK	647.303161621094	2	788.414856	1	0.935403707441502	1	0.249594632223789	0.935403707441502	1	1	1	0.249594632223789
sp|P07237|PDIA1_HUMAN	MDSTANEVEAVK	MDSTANEVEAVK	647.303161621094	2	859.4519653	1	0.935403707441502	1	0.924238182871995	0.935403707441502	1	1	1	0.924238182871995
sp|P07237|PDIA1_HUMAN	MDSTANEVEAVK	MDSTANEVEAVK	647.303161621094	2	960.4996338	1	1	0.934726939733546	0.249594632223789	1	1	1	0.934726939733546	0.249594632223789
sp|P07237|PDIA1_HUMAN	MDSTANEVEAVK	MDSTANEVEAVK	647.303161621094	2	1047.531738	1	0.827001544240496	1	0.809161923722662	0.827001544240496	0.27907971286364	0.27907971286364	1	0.809161923722662
sp|P07237|PDIA1_HUMAN	MDSTANEVEAVK	MDSTANEVEAVK	647.303161621094	2	1162.558594	1	2.70038708443081E-10	1	1	2.70038708443081E-10	0.622347155106396	0.622347155106396	1	1
sp|P07237|PDIA1_HUMAN	QFLQAAEAIDDIPFGITSNSDVFSK	QFLQAAEAIDDIPFGITSNSDVFSK	905.11669921875	3	972.5148926	1	5.08607725504093E-07	1E-05	0.00355659693168566	5.08607725504093E-07	0.000230604645593056	0.000230604645593056	1E-05	0.00355659693168566
sp|P07237|PDIA1_HUMAN	QFLQAAEAIDDIPFGITSNSDVFSK	QFLQAAEAIDDIPFGITSNSDVFSK	905.11669921875	3	984.4632568	1	1	0.000194697260400481	0.000145074298826631	1	1E-05	1E-05	0.000194697260400481	0.000145074298826631
sp|P07237|PDIA1_HUMAN	QFLQAAEAIDDIPFGITSNSDVFSK	QFLQAAEAIDDIPFGITSNSDVFSK	905.11669921875	3	1087.54187	1	0.00019852660889854	1E-05	0.00355659693168566	0.00019852660889854	1E-05	1E-05	1E-05	0.00355659693168566
sp|P07237|PDIA1_HUMAN	QFLQAAEAIDDIPFGITSNSDVFSK	QFLQAAEAIDDIPFGITSNSDVFSK	905.11669921875	3	1154.568848	1	5.08607725504093E-07	1	0.249594632223789	5.08607725504093E-07	1E-05	1E-05	1	0.249594632223789
sp|P07237|PDIA1_HUMAN	QFLQAAEAIDDIPFGITSNSDVFSK	QFLQAAEAIDDIPFGITSNSDVFSK	905.11669921875	3	1202.568848	1	0.610946363346352	1	0.0426170028068075	0.610946363346352	3.77207149130108E-10	3.77207149130108E-10	1	0.0426170028068075
sp|P07237|PDIA1_HUMAN	QFLQAAEAIDDIPFGITSNSDVFSK	QFLQAAEAIDDIPFGITSNSDVFSK	905.11669921875	3	1398.689941	1	0.827001544240496	7.00113661125923E-13	0.0426170028068075	0.827001544240496	1E-05	1E-05	7.00113661125923E-13	0.0426170028068075
sp|P07237|PDIA1_HUMAN	QLAPIWDK	QLAPIWDK	485.771453857422	2	313.1870422	1	0.00019852660889854	1	0.249594632223789	0.00019852660889854	0.0522984810918777	0.0522984810918777	1	0.249594632223789
sp|P07237|PDIA1_HUMAN	QLAPIWDK	QLAPIWDK	485.771453857422	2	448.2190552	1	0.0489566039820669	1	1.34240165438766E-10	0.0489566039820669	1	1	1	1.34240165438766E-10
sp|P07237|PDIA1_HUMAN	QLAPIWDK	QLAPIWDK	485.771453857422	2	561.3031006	1	0.00442291501927824	0.00436348783802182	0.809161923722662	0.00442291501927824	1	1	0.00436348783802182	0.809161923722662
sp|P07237|PDIA1_HUMAN	QLAPIWDK	QLAPIWDK	485.771453857422	2	658.355896	1	1	0.934726939733546	0.587420434384854	1	0.940530545609951	0.940530545609951	0.934726939733546	0.587420434384854
sp|P07237|PDIA1_HUMAN	QLAPIWDK	QLAPIWDK	485.771453857422	2	729.3930054	1	1	1	0.249594632223789	1	1	1	1	0.249594632223789
sp|P07237|PDIA1_HUMAN	QLAPIWDK	QLAPIWDK	485.771453857422	2	824.4301147	1	1E-05	1E-05	1	1E-05	1E-05	1E-05	1E-05	1
sp|P07237|PDIA1_HUMAN	VDATEESDLAQQYGVR	VDATEESDLAQQYGVR	890.921020507813	2	934.510498	1	1	1	1	1	1	1	1	1
sp|P07237|PDIA1_HUMAN	VDATEESDLAQQYGVR	VDATEESDLAQQYGVR	890.921020507813	2	960.4156494	1	0.935403707441502	1	0.0426170028068075	0.935403707441502	0.27907971286364	0.27907971286364	1	0.0426170028068075
sp|P07237|PDIA1_HUMAN	VDATEESDLAQQYGVR	VDATEESDLAQQYGVR	890.921020507813	2	1049.537476	1	1	1	1	1	0.000230604645593056	0.000230604645593056	1	1
sp|P07237|PDIA1_HUMAN	VDATEESDLAQQYGVR	VDATEESDLAQQYGVR	890.921020507813	2	1136.569458	1	0.935403707441502	1	1	0.935403707441502	1	1	1	1
sp|P07237|PDIA1_HUMAN	VDATEESDLAQQYGVR	VDATEESDLAQQYGVR	890.921020507813	2	1265.612061	1	0.935403707441502	1	1	0.935403707441502	1	1	1	1
sp|P07237|PDIA1_HUMAN	VDATEESDLAQQYGVR	VDATEESDLAQQYGVR	890.921020507813	2	1394.654663	1	1	1	0.587420434384854	1	1	1	1	0.587420434384854
sp|P07355|ANXA2_HUMAN	GLGTDEDSLIEIIC[CAM]SR	GLGTDEDSLIEIICSR	889.435485839844	2	422.1816406	1	1	0.934726939733546	1	1	0.000230604645593056	0.000230604645593056	0.934726939733546	1
sp|P07355|ANXA2_HUMAN	GLGTDEDSLIEIIC[CAM]SR	GLGTDEDSLIEIICSR	889.435485839844	2	777.392334	1	1	2.58559625391108E-10	0.924238182871995	1	0.940530545609951	0.940530545609951	2.58559625391108E-10	0.924238182871995
sp|P07355|ANXA2_HUMAN	GLGTDEDSLIEIIC[CAM]SR	GLGTDEDSLIEIICSR	889.435485839844	2	1090.592529	1	0.827001544240496	1E-05	1	0.827001544240496	1	1	1E-05	1
sp|P07355|ANXA2_HUMAN	GLGTDEDSLIEIIC[CAM]SR	GLGTDEDSLIEIICSR	889.435485839844	2	1205.619507	1	2.70038708443081E-10	0.000194697260400481	1	2.70038708443081E-10	0.0522984810918777	0.0522984810918777	0.000194697260400481	1
sp|P07355|ANXA2_HUMAN	GLGTDEDSLIEIIC[CAM]SR	GLGTDEDSLIEIICSR	889.435485839844	2	1334.661987	1	0.610946363346352	1E-05	0.249594632223789	0.610946363346352	1	1	1E-05	0.249594632223789
sp|P07355|ANXA2_HUMAN	GLGTDEDSLIEIIC[CAM]SR	GLGTDEDSLIEIICSR	889.435485839844	2	1449.688965	1	1	0.267974183846514	1	1	6.42173638760308E-07	6.42173638760308E-07	0.267974183846514	1
sp|P07355|ANXA2_HUMAN	LSLEGDHSTPPSAYGSVK	LSLEGDHSTPPSAYGSVK	615.639038085938	3	711.3671875	1	0.935403707441502	1	1	0.935403707441502	0.835434749707871	0.835434749707871	1	1
sp|P07355|ANXA2_HUMAN	LSLEGDHSTPPSAYGSVK	LSLEGDHSTPPSAYGSVK	615.639038085938	3	808.4199219	1	1	1	1	1	1	1	1	1
sp|P07355|ANXA2_HUMAN	LSLEGDHSTPPSAYGSVK	LSLEGDHSTPPSAYGSVK	615.639038085938	3	905.4727173	1	1	1	1	1	1	1	1	1
sp|P07355|ANXA2_HUMAN	LSLEGDHSTPPSAYGSVK	LSLEGDHSTPPSAYGSVK	615.639038085938	3	940.4370728	1	0.00442291501927824	0.825900481660307	1	0.00442291501927824	1	1	0.825900481660307	1
sp|P07355|ANXA2_HUMAN	LSLEGDHSTPPSAYGSVK	LSLEGDHSTPPSAYGSVK	615.639038085938	3	1006.520386	1	0.0489566039820669	1	0.587420434384854	0.0489566039820669	0.00490759826206461	0.00490759826206461	1	0.587420434384854
sp|P07355|ANXA2_HUMAN	LSLEGDHSTPPSAYGSVK	LSLEGDHSTPPSAYGSVK	615.639038085938	3	1093.552368	1	1	0.934726939733546	0.000145074298826631	1	1	1	0.934726939733546	0.000145074298826631
sp|P07355|ANXA2_HUMAN	QDIAFAYQR	QDIAFAYQR	556.280151367188	2	575.2824097	1	1E-05	0.609471526939744	1	1E-05	1E-05	1E-05	0.609471526939744	1
sp|P07355|ANXA2_HUMAN	QDIAFAYQR	QDIAFAYQR	556.280151367188	2	684.3463745	1	0.935403707441502	0.934726939733546	1	0.935403707441502	0.835434749707871	0.835434749707871	0.934726939733546	1
sp|P07355|ANXA2_HUMAN	QDIAFAYQR	QDIAFAYQR	556.280151367188	2	755.3834839	1	1	0.934726939733546	0.924238182871995	1	1	1	0.934726939733546	0.924238182871995
sp|P07355|ANXA2_HUMAN	QDIAFAYQR	QDIAFAYQR	556.280151367188	2	868.4675903	1	1	1	0.000145074298826631	1	0.835434749707871	0.835434749707871	1	0.000145074298826631
sp|P07355|ANXA2_HUMAN	QDIAFAYQR	QDIAFAYQR	556.280151367188	2	983.4945068	1	1	4.93422020144666E-07	0.809161923722662	1	0.00490759826206461	0.00490759826206461	4.93422020144666E-07	0.809161923722662
sp|P07355|ANXA2_HUMAN	QDIAFAYQR	QDIAFAYQR	556.280151367188	2	1093.54248	1	1E-05	1E-05	1E-05	1E-05	1E-05	1E-05	1E-05	1E-05
sp|P07355|ANXA2_HUMAN	SALSGHLETVILGLLK	SALSGHLETVILGLLK	550.997802734375	3	656.47052	1	1E-05	1E-05	1	1E-05	1E-05	1E-05	1E-05	1
sp|P07355|ANXA2_HUMAN	SALSGHLETVILGLLK	SALSGHLETVILGLLK	550.997802734375	3	795.3995361	1	5.08607725504093E-07	0.0485375825231421	0.924238182871995	5.08607725504093E-07	0.000230604645593056	0.000230604645593056	0.0485375825231421	0.924238182871995
sp|P07355|ANXA2_HUMAN	SALSGHLETVILGLLK	SALSGHLETVILGLLK	550.997802734375	3	856.5866089	1	1E-05	1E-05	0.249594632223789	1E-05	1E-05	1E-05	1E-05	0.249594632223789
sp|P07355|ANXA2_HUMAN	SALSGHLETVILGLLK	SALSGHLETVILGLLK	550.997802734375	3	995.515625	1	1E-05	1E-05	0.00355659693168566	1E-05	1E-05	1E-05	1E-05	0.00355659693168566
sp|P07355|ANXA2_HUMAN	SALSGHLETVILGLLK	SALSGHLETVILGLLK	550.997802734375	3	1379.825684	1	1E-05	1E-05	1E-05	1E-05	1E-05	1E-05	1E-05	1E-05
sp|P07355|ANXA2_HUMAN	SALSGHLETVILGLLK	SALSGHLETVILGLLK	550.997802734375	3	1492.90979	1	1E-05	1E-05	1E-05	1E-05	1E-05	1E-05	1E-05	1E-05
sp|P07355|ANXA2_HUMAN	SYSPYDMLESIRK	SYSPYDMLESIRK	530.260681152344	3	632.3726196	1	1	0.267974183846514	1	1	0.622347155106396	0.622347155106396	0.267974183846514	1
sp|P07355|ANXA2_HUMAN	SYSPYDMLESIRK	SYSPYDMLESIRK	530.260681152344	3	745.456665	1	0.610946363346352	0.0485375825231421	1	0.610946363346352	0.27907971286364	0.27907971286364	0.0485375825231421	1
sp|P07355|ANXA2_HUMAN	SYSPYDMLESIRK	SYSPYDMLESIRK	530.260681152344	3	876.4971313	1	0.610946363346352	1	1	0.610946363346352	3.77207149130108E-10	3.77207149130108E-10	1	1
sp|P07355|ANXA2_HUMAN	SYSPYDMLESIRK	SYSPYDMLESIRK	530.260681152344	3	991.5241089	1	1	1	1	1	1	1	1	1
sp|P07355|ANXA2_HUMAN	SYSPYDMLESIRK	SYSPYDMLESIRK	530.260681152344	3	1251.640137	1	1E-05	1E-05	0.809161923722662	1E-05	1E-05	1E-05	1E-05	0.809161923722662
sp|P07355|ANXA2_HUMAN	SYSPYDMLESIRK	SYSPYDMLESIRK	530.260681152344	3	1338.672241	1	1E-05	1E-05	1E-05	1E-05	1E-05	1E-05	1E-05	1E-05
sp|P07355|ANXA2_HUMAN	[1Ac]-STVHEILC[CAM]K	STVHEILCK	564.78955078125	2	596.2674561	1	0.827001544240496	1	1	0.827001544240496	1	1	1	1
sp|P07355|ANXA2_HUMAN	[1Ac]-STVHEILC[CAM]K	STVHEILCK	564.78955078125	2	662.354187	1	0.610946363346352	1	1	0.610946363346352	1	1	1	1
sp|P07355|ANXA2_HUMAN	[1Ac]-STVHEILC[CAM]K	STVHEILCK	564.78955078125	2	709.3515015	1	0.269232070713945	0.267974183846514	1	0.269232070713945	0.940530545609951	0.940530545609951	0.267974183846514	1
sp|P07355|ANXA2_HUMAN	[1Ac]-STVHEILC[CAM]K	STVHEILCK	564.78955078125	2	799.4130859	1	1	0.934726939733546	1	1	0.622347155106396	0.622347155106396	0.934726939733546	1
sp|P07355|ANXA2_HUMAN	[1Ac]-STVHEILC[CAM]K	STVHEILCK	564.78955078125	2	822.4356079	1	0.935403707441502	0.825900481660307	0.587420434384854	0.935403707441502	0.27907971286364	0.27907971286364	0.825900481660307	0.587420434384854
sp|P07355|ANXA2_HUMAN	[1Ac]-STVHEILC[CAM]K	STVHEILCK	564.78955078125	2	898.4815063	1	0.00442291501927824	0.0485375825231421	1	0.00442291501927824	0.0522984810918777	0.0522984810918777	0.0485375825231421	1
sp|P07437|TBB5_HUMAN	AILVDLEPGTM[Oxi]DSVR	AILVDLEPGTMDSVR	816.419067382813	2	878.4036255	1	1	1	1	1	1	1	1	1
sp|P07437|TBB5_HUMAN	AILVDLEPGTM[Oxi]DSVR	AILVDLEPGTMDSVR	816.419067382813	2	1007.446228	1	0.935403707441502	1	0.809161923722662	0.935403707441502	0.27907971286364	0.27907971286364	1	0.809161923722662
sp|P07437|TBB5_HUMAN	AILVDLEPGTM[Oxi]DSVR	AILVDLEPGTMDSVR	816.419067382813	2	1235.557251	1	1	1	1	1	1	1	1	1
sp|P07437|TBB5_HUMAN	AILVDLEPGTM[Oxi]DSVR	AILVDLEPGTMDSVR	816.419067382813	2	1271.618774	1	0.269232070713945	1E-05	1E-05	0.269232070713945	0.940530545609951	0.940530545609951	1E-05	1E-05
sp|P07437|TBB5_HUMAN	AILVDLEPGTM[Oxi]DSVR	AILVDLEPGTMDSVR	816.419067382813	2	1334.62561	1	1	0.934726939733546	1	1	0.940530545609951	0.940530545609951	0.934726939733546	1
sp|P07437|TBB5_HUMAN	AILVDLEPGTM[Oxi]DSVR	AILVDLEPGTMDSVR	816.419067382813	2	1447.709717	1	1E-05	1E-05	1E-05	1E-05	1E-05	1E-05	1E-05	1E-05
sp|P07437|TBB5_HUMAN	ALTVPELTQQVFDAK	ALTVPELTQQVFDAK	553.969909667969	3	579.3136597	1	0.00442291501927824	1	1	0.00442291501927824	3.77207149130108E-10	3.77207149130108E-10	1	1
sp|P07437|TBB5_HUMAN	ALTVPELTQQVFDAK	ALTVPELTQQVFDAK	553.969909667969	3	707.3722534	1	1	1	0.000145074298826631	1	0.000230604645593056	0.000230604645593056	1	0.000145074298826631
sp|P07437|TBB5_HUMAN	ALTVPELTQQVFDAK	ALTVPELTQQVFDAK	553.969909667969	3	724.4239502	1	0.00442291501927824	1	1	0.00442291501927824	3.77207149130108E-10	3.77207149130108E-10	1	1
sp|P07437|TBB5_HUMAN	ALTVPELTQQVFDAK	ALTVPELTQQVFDAK	553.969909667969	3	936.4785156	1	7.38562792311702E-13	0.000194697260400481	1	7.38562792311702E-13	1	1	0.000194697260400481	1
sp|P07437|TBB5_HUMAN	ALTVPELTQQVFDAK	ALTVPELTQQVFDAK	553.969909667969	3	1081.588745	1	1E-05	0.267974183846514	0.249594632223789	1E-05	1E-05	1E-05	0.267974183846514	0.249594632223789
sp|P07437|TBB5_HUMAN	ALTVPELTQQVFDAK	ALTVPELTQQVFDAK	553.969909667969	3	1275.657959	1	0.935403707441502	0.00436348783802182	1E-05	0.935403707441502	3.77207149130108E-10	3.77207149130108E-10	0.00436348783802182	1E-05
sp|P07437|TBB5_HUMAN	FWEVISDEHGIDPTGTYHGDSDLQLDR	FWEVISDEHGIDPTGTYHGDSDLQLDR	776.357360839844	4	846.4315796	1	0.610946363346352	0.267974183846514	1	0.610946363346352	0.0522984810918777	0.0522984810918777	0.267974183846514	1
sp|P07437|TBB5_HUMAN	FWEVISDEHGIDPTGTYHGDSDLQLDR	FWEVISDEHGIDPTGTYHGDSDLQLDR	776.357360839844	4	961.4584961	1	0.269232070713945	0.00436348783802182	1	0.269232070713945	0.0522984810918777	0.0522984810918777	0.00436348783802182	1
sp|P07437|TBB5_HUMAN	FWEVISDEHGIDPTGTYHGDSDLQLDR	FWEVISDEHGIDPTGTYHGDSDLQLDR	776.357360839844	4	1018.47998	1	0.610946363346352	0.0485375825231421	1	0.610946363346352	0.00490759826206461	0.00490759826206461	0.0485375825231421	1
sp|P07437|TBB5_HUMAN	FWEVISDEHGIDPTGTYHGDSDLQLDR	FWEVISDEHGIDPTGTYHGDSDLQLDR	776.357360839844	4	1155.53894	1	0.827001544240496	0.00436348783802182	1	0.827001544240496	0.27907971286364	0.27907971286364	0.00436348783802182	1
sp|P07437|TBB5_HUMAN	FWEVISDEHGIDPTGTYHGDSDLQLDR	FWEVISDEHGIDPTGTYHGDSDLQLDR	776.357360839844	4	837.8895264	2	1	0.00436348783802182	1	1	0.00490759826206461	0.00490759826206461	0.00436348783802182	1
sp|P07437|TBB5_HUMAN	FWEVISDEHGIDPTGTYHGDSDLQLDR	FWEVISDEHGIDPTGTYHGDSDLQLDR	776.357360839844	4	923.7581177	3	0.00442291501927824	0.267974183846514	1	0.00442291501927824	0.00490759826206461	0.00490759826206461	0.267974183846514	1
sp|P07437|TBB5_HUMAN	FWEVIS[Dhy]DE[NaX]HGIDPTGTYHGDSDLQLDR	FWEVISDEHGIDPTGTYHGDSDLQLDR	777.350219726563	4	846.4315796	1	0.610946363346352	0.267974183846514	1	0.610946363346352	0.0522984810918777	0.0522984810918777	0.267974183846514	1
sp|P07437|TBB5_HUMAN	FWEVIS[Dhy]DE[NaX]HGIDPTGTYHGDSDLQLDR	FWEVISDEHGIDPTGTYHGDSDLQLDR	777.350219726563	4	961.4584961	1	0.269232070713945	0.00436348783802182	1	0.269232070713945	0.0522984810918777	0.0522984810918777	0.00436348783802182	1
sp|P07437|TBB5_HUMAN	FWEVIS[Dhy]DE[NaX]HGIDPTGTYHGDSDLQLDR	FWEVISDEHGIDPTGTYHGDSDLQLDR	777.350219726563	4	1018.47998	1	0.610946363346352	0.0485375825231421	1	0.610946363346352	0.00490759826206461	0.00490759826206461	0.0485375825231421	1
sp|P07437|TBB5_HUMAN	FWEVIS[Dhy]DE[NaX]HGIDPTGTYHGDSDLQLDR	FWEVISDEHGIDPTGTYHGDSDLQLDR	777.350219726563	4	1155.53894	1	0.827001544240496	0.00436348783802182	1	0.827001544240496	0.27907971286364	0.27907971286364	0.00436348783802182	1
sp|P07437|TBB5_HUMAN	FWEVIS[Dhy]DE[NaX]HGIDPTGTYHGDSDLQLDR	FWEVISDEHGIDPTGTYHGDSDLQLDR	777.350219726563	4	1318.602173	1	1	4.93422020144666E-07	1	1	0.0522984810918777	0.0522984810918777	4.93422020144666E-07	1
sp|P07437|TBB5_HUMAN	FWEVIS[Dhy]DE[NaX]HGIDPTGTYHGDSDLQLDR	FWEVISDEHGIDPTGTYHGDSDLQLDR	777.350219726563	4	837.8895264	2	1	0.00436348783802182	1	1	0.00490759826206461	0.00490759826206461	0.00436348783802182	1
sp|P07437|TBB5_HUMAN	MAVTFIGNSTAIQELFK	MAVTFIGNSTAIQELFK	623.997497558594	3	663.3534546	1	0.269232070713945	0.934726939733546	1	0.269232070713945	0.0522984810918777	0.0522984810918777	0.934726939733546	1
sp|P07437|TBB5_HUMAN	MAVTFIGNSTAIQELFK	MAVTFIGNSTAIQELFK	623.997497558594	3	664.3664551	1	0.935403707441502	0.609471526939744	1	0.935403707441502	0.0522984810918777	0.0522984810918777	0.609471526939744	1
sp|P07437|TBB5_HUMAN	MAVTFIGNSTAIQELFK	MAVTFIGNSTAIQELFK	623.997497558594	3	777.4505005	1	1	0.267974183846514	1	1	1	1	0.267974183846514	1
sp|P07437|TBB5_HUMAN	MAVTFIGNSTAIQELFK	MAVTFIGNSTAIQELFK	623.997497558594	3	848.4876099	1	0.935403707441502	1	1	0.935403707441502	0.940530545609951	0.940530545609951	1	1
sp|P07437|TBB5_HUMAN	MAVTFIGNSTAIQELFK	MAVTFIGNSTAIQELFK	623.997497558594	3	949.5353394	1	0.269232070713945	0.825900481660307	1	0.269232070713945	0.27907971286364	0.27907971286364	0.825900481660307	1
sp|P07437|TBB5_HUMAN	MAVTFIGNSTAIQELFK	MAVTFIGNSTAIQELFK	623.997497558594	3	1207.631714	1	1	0.609471526939744	0.924238182871995	1	1	1	0.609471526939744	0.924238182871995
sp|P07437|TBB5_HUMAN	MAVTFIGNSTAIQELFKR	MAVTFIGNSTAIQELFKR	676.031188964844	3	820.4675903	1	0.935403707441502	1	1	0.935403707441502	0.622347155106396	0.622347155106396	1	1
sp|P07437|TBB5_HUMAN	MAVTFIGNSTAIQELFKR	MAVTFIGNSTAIQELFKR	676.031188964844	3	933.5516357	1	1	0.267974183846514	1	1	0.835434749707871	0.835434749707871	0.267974183846514	1
sp|P07437|TBB5_HUMAN	MAVTFIGNSTAIQELFKR	MAVTFIGNSTAIQELFKR	676.031188964844	3	1105.636475	1	0.610946363346352	0.267974183846514	1	0.610946363346352	6.42173638760308E-07	6.42173638760308E-07	0.267974183846514	1
sp|P07437|TBB5_HUMAN	MAVTFIGNSTAIQELFKR	MAVTFIGNSTAIQELFKR	676.031188964844	3	1363.732788	1	0.610946363346352	0.267974183846514	1	0.610946363346352	0.940530545609951	0.940530545609951	0.267974183846514	1
sp|P07437|TBB5_HUMAN	MAVTFIGNSTAIQELFKR	MAVTFIGNSTAIQELFKR	676.031188964844	3	1476.816895	1	0.269232070713945	0.00436348783802182	1	0.269232070713945	1	1	0.00436348783802182	1
sp|P07437|TBB5_HUMAN	MAVTFIGNSTAIQELFKR	MAVTFIGNSTAIQELFKR	676.031188964844	3	1004.537842	2	0.935403707441502	0.934726939733546	0.249594632223789	0.935403707441502	1	1	0.934726939733546	0.249594632223789
sp|P07602|SAP_HUMAN	DVYC[CAM]EVC[CAM]EFLVK	DVYCEVCEFLVK	780.857299804688	2	378.1659546	1	7.38562792311702E-13	1E-05	1	7.38562792311702E-13	1E-05	1E-05	1E-05	1
sp|P07602|SAP_HUMAN	DVYC[CAM]EVC[CAM]EFLVK	DVYCEVCEFLVK	780.857299804688	2	635.3762817	1	0.610946363346352	0.825900481660307	0.924238182871995	0.610946363346352	0.27907971286364	0.27907971286364	0.825900481660307	0.924238182871995
sp|P07602|SAP_HUMAN	DVYC[CAM]EVC[CAM]EFLVK	DVYCEVCEFLVK	780.857299804688	2	894.4753418	1	1E-05	1	0.587420434384854	1E-05	1	1	1	0.587420434384854
sp|P07602|SAP_HUMAN	DVYC[CAM]EVC[CAM]EFLVK	DVYCEVCEFLVK	780.857299804688	2	1023.517944	1	1E-05	0.934726939733546	1	1E-05	0.0522984810918777	0.0522984810918777	0.934726939733546	1
sp|P07602|SAP_HUMAN	DVYC[CAM]EVC[CAM]EFLVK	DVYCEVCEFLVK	780.857299804688	2	1183.548584	1	1E-05	0.609471526939744	1	1E-05	1	1	0.609471526939744	1
sp|P07602|SAP_HUMAN	DVYC[CAM]EVC[CAM]EFLVK	DVYCEVCEFLVK	780.857299804688	2	592.2779541	2	1E-05	1E-05	3.12244203245389E-07	1E-05	6.42173638760308E-07	6.42173638760308E-07	1E-05	3.12244203245389E-07
sp|P07602|SAP_HUMAN	EIC[CAM]ALVGFC[CAM]DEVK	EICALVGFCDEVK	770.362731933594	2	650.2813721	1	1E-05	1E-05	0.000145074298826631	1E-05	1	1	1E-05	0.000145074298826631
sp|P07602|SAP_HUMAN	EIC[CAM]ALVGFC[CAM]DEVK	EICALVGFCDEVK	770.362731933594	2	797.3497925	1	1	2.58559625391108E-10	0.0426170028068075	1	0.0522984810918777	0.0522984810918777	2.58559625391108E-10	0.0426170028068075
sp|P07602|SAP_HUMAN	EIC[CAM]ALVGFC[CAM]DEVK	EICALVGFCDEVK	770.362731933594	2	854.3712769	1	1E-05	1E-05	1E-05	1E-05	1	1	1E-05	1E-05
sp|P07602|SAP_HUMAN	EIC[CAM]ALVGFC[CAM]DEVK	EICALVGFCDEVK	770.362731933594	2	953.4396973	1	5.08607725504093E-07	1E-05	1E-05	5.08607725504093E-07	0.0522984810918777	0.0522984810918777	1E-05	1E-05
sp|P07602|SAP_HUMAN	EIC[CAM]ALVGFC[CAM]DEVK	EICALVGFCDEVK	770.362731933594	2	1066.523804	1	1E-05	1E-05	1E-05	1E-05	1	1	1E-05	1E-05
sp|P07602|SAP_HUMAN	EIC[CAM]ALVGFC[CAM]DEVK	EICALVGFCDEVK	770.362731933594	2	1137.560913	1	7.38562792311702E-13	0.609471526939744	1E-05	7.38562792311702E-13	0.0522984810918777	0.0522984810918777	0.609471526939744	1E-05
sp|P07602|SAP_HUMAN	EILDAFDK	EILDAFDK	475.7451171875	2	243.1339264	1	1	1E-05	1.34240165438766E-10	1	1E-05	1E-05	1E-05	1.34240165438766E-10
sp|P07602|SAP_HUMAN	EILDAFDK	EILDAFDK	475.7451171875	2	409.2081604	1	0.935403707441502	1	0.00355659693168566	0.935403707441502	1	1	1	0.00355659693168566
sp|P07602|SAP_HUMAN	EILDAFDK	EILDAFDK	475.7451171875	2	542.2820435	1	5.08607725504093E-07	1E-05	1E-05	5.08607725504093E-07	1E-05	1E-05	1E-05	1E-05
sp|P07602|SAP_HUMAN	EILDAFDK	EILDAFDK	475.7451171875	2	595.2722168	1	1	1	1	1	1	1	1	1
sp|P07602|SAP_HUMAN	EILDAFDK	EILDAFDK	475.7451171875	2	708.3562622	1	0.935403707441502	1	1	0.935403707441502	1	1	1	1
sp|P07602|SAP_HUMAN	EILDAFDK	EILDAFDK	475.7451171875	2	354.6817932	2	1	0.934726939733546	3.12244203245389E-07	1	1	1	0.934726939733546	3.12244203245389E-07
sp|P07602|SAP_HUMAN	GC[CAM]SFLPDPYQK	GCSFLPDPYQK	656.305541992188	2	535.2874756	1	1	1	1	1	1	1	1	1
sp|P07602|SAP_HUMAN	GC[CAM]SFLPDPYQK	GCSFLPDPYQK	656.305541992188	2	565.2438965	1	1E-05	0.267974183846514	1.34240165438766E-10	1E-05	1.11443679516376E-12	1.11443679516376E-12	0.267974183846514	1.34240165438766E-10
sp|P07602|SAP_HUMAN	GC[CAM]SFLPDPYQK	GCSFLPDPYQK	656.305541992188	2	747.3671875	1	1	1	1	1	1	1	1	1
sp|P07602|SAP_HUMAN	GC[CAM]SFLPDPYQK	GCSFLPDPYQK	656.305541992188	2	860.4512329	1	0.827001544240496	0.609471526939744	0.924238182871995	0.827001544240496	1	1	0.609471526939744	0.924238182871995
sp|P07602|SAP_HUMAN	GC[CAM]SFLPDPYQK	GCSFLPDPYQK	656.305541992188	2	1007.519653	1	2.70038708443081E-10	0.0485375825231421	1E-05	2.70038708443081E-10	0.940530545609951	0.940530545609951	0.0485375825231421	1E-05
sp|P07602|SAP_HUMAN	GC[CAM]SFLPDPYQK	GCSFLPDPYQK	656.305541992188	2	1094.551636	1	1	0.825900481660307	0.924238182871995	1	1	1	0.825900481660307	0.924238182871995
sp|P07602|SAP_HUMAN	LGPGMADIC[CAM]K	LGPGMADICK	531.259521484375	2	606.2915649	1	1	1	1	1	1	1	1	1
sp|P07602|SAP_HUMAN	LGPGMADIC[CAM]K	LGPGMADICK	531.259521484375	2	642.2915649	1	0.0489566039820669	0.00436348783802182	0.0426170028068075	0.0489566039820669	0.622347155106396	0.622347155106396	0.00436348783802182	0.0426170028068075
sp|P07602|SAP_HUMAN	LGPGMADIC[CAM]K	LGPGMADICK	531.259521484375	2	737.3320313	1	1	1	1	1	1	1	1	1
sp|P07602|SAP_HUMAN	LGPGMADIC[CAM]K	LGPGMADICK	531.259521484375	2	794.3535156	1	1	1	1	1	1	1	1	1
sp|P07602|SAP_HUMAN	LGPGMADIC[CAM]K	LGPGMADICK	531.259521484375	2	891.406311	1	0.935403707441502	1	1	0.935403707441502	0.940530545609951	0.940530545609951	1	1
sp|P07602|SAP_HUMAN	LGPGMADIC[CAM]K	LGPGMADICK	531.259521484375	2	948.4277344	1	1	1	1	1	1	1	1	1
sp|P07602|SAP_HUMAN	SDVYC[CAM]EVC[CAM]EFLVK	SDVYCEVCEFLVK	824.373291015625	2	465.197998	1	0.610946363346352	1	0.0426170028068075	0.610946363346352	0.27907971286364	0.27907971286364	1	0.0426170028068075
sp|P07602|SAP_HUMAN	SDVYC[CAM]EVC[CAM]EFLVK	SDVYCEVCEFLVK	824.373291015625	2	853.3396606	1	1E-05	1	1E-05	1E-05	0.0522984810918777	0.0522984810918777	1	1E-05
sp|P07602|SAP_HUMAN	SDVYC[CAM]EVC[CAM]EFLVK	SDVYCEVCEFLVK	824.373291015625	2	894.4753418	1	1	0.000194697260400481	0.924238182871995	1	1	1	0.000194697260400481	0.924238182871995
sp|P07602|SAP_HUMAN	SDVYC[CAM]EVC[CAM]EFLVK	SDVYCEVCEFLVK	824.373291015625	2	1023.517944	1	1	0.609471526939744	0.249594632223789	1	1	1	0.609471526939744	0.249594632223789
sp|P07602|SAP_HUMAN	SDVYC[CAM]EVC[CAM]EFLVK	SDVYCEVCEFLVK	824.373291015625	2	1183.548584	1	1	1	0.924238182871995	1	1	1	1	0.924238182871995
sp|P07602|SAP_HUMAN	SDVYC[CAM]EVC[CAM]EFLVK	SDVYCEVCEFLVK	824.373291015625	2	1346.611938	1	1	1	0.809161923722662	1	1	1	1	0.809161923722662
sp|P07737|PROF1_HUMAN	DSLLQDGEFSMDLR	DSLLQDGEFSMDLR	813.37744140625	2	429.234375	1	0.610946363346352	1	1	0.610946363346352	1	1	1	1
sp|P07737|PROF1_HUMAN	DSLLQDGEFSMDLR	DSLLQDGEFSMDLR	813.37744140625	2	897.4134521	1	0.00442291501927824	0.00436348783802182	3.12244203245389E-07	0.00442291501927824	3.77207149130108E-10	3.77207149130108E-10	0.00436348783802182	3.12244203245389E-07
sp|P07737|PROF1_HUMAN	DSLLQDGEFSMDLR	DSLLQDGEFSMDLR	813.37744140625	2	954.4349365	1	0.0489566039820669	0.934726939733546	0.249594632223789	0.0489566039820669	0.622347155106396	0.622347155106396	0.934726939733546	0.249594632223789
sp|P07737|PROF1_HUMAN	DSLLQDGEFSMDLR	DSLLQDGEFSMDLR	813.37744140625	2	1069.461914	1	0.935403707441502	0.267974183846514	0.809161923722662	0.935403707441502	0.27907971286364	0.27907971286364	0.267974183846514	0.809161923722662
sp|P07737|PROF1_HUMAN	DSLLQDGEFSMDLR	DSLLQDGEFSMDLR	813.37744140625	2	1197.520508	1	0.935403707441502	0.934726939733546	0.924238182871995	0.935403707441502	0.835434749707871	0.835434749707871	0.934726939733546	0.924238182871995
sp|P07737|PROF1_HUMAN	DSLLQDGEFSMDLR	DSLLQDGEFSMDLR	813.37744140625	2	1310.604492	1	0.935403707441502	0.267974183846514	0.924238182871995	0.935403707441502	0.0522984810918777	0.0522984810918777	0.267974183846514	0.924238182871995
sp|P07737|PROF1_HUMAN	DSPSVWAAVPGK	DSPSVWAAVPGK	607.314208984375	2	672.2987671	1	0.0489566039820669	1	0.587420434384854	0.0489566039820669	0.835434749707871	0.835434749707871	1	0.587420434384854
sp|P07737|PROF1_HUMAN	DSPSVWAAVPGK	DSPSVWAAVPGK	607.314208984375	2	728.4089966	1	1	1	1	1	0.940530545609951	0.940530545609951	1	1
sp|P07737|PROF1_HUMAN	DSPSVWAAVPGK	DSPSVWAAVPGK	607.314208984375	2	814.3729858	1	0.935403707441502	1	1	0.935403707441502	1	1	1	1
sp|P07737|PROF1_HUMAN	DSPSVWAAVPGK	DSPSVWAAVPGK	607.314208984375	2	913.4414063	1	0.935403707441502	0.934726939733546	1	0.935403707441502	0.940530545609951	0.940530545609951	0.934726939733546	1
sp|P07737|PROF1_HUMAN	DSPSVWAAVPGK	DSPSVWAAVPGK	607.314208984375	2	914.5093994	1	1	1	0.924238182871995	1	1	1	1	0.924238182871995
sp|P07737|PROF1_HUMAN	DSPSVWAAVPGK	DSPSVWAAVPGK	607.314208984375	2	1011.562195	1	1	0.00436348783802182	1	1	1	1	0.00436348783802182	1
sp|P07737|PROF1_HUMAN	SSFYVN[Dea]GLTLGGQK	SSFYVNGLTLGGQK	736.375	2	773.4515991	1	5.08607725504093E-07	1	1	5.08607725504093E-07	1	1	1	1
sp|P07737|PROF1_HUMAN	SSFYVN[Dea]GLTLGGQK	SSFYVNGLTLGGQK	736.375	2	869.4039307	1	1E-05	1E-05	1E-05	1E-05	1E-05	1E-05	1E-05	1E-05
sp|P07737|PROF1_HUMAN	SSFYVN[Dea]GLTLGGQK	SSFYVNGLTLGGQK	736.375	2	888.4785156	1	1E-05	1	1	1E-05	1	1	1	1
sp|P07737|PROF1_HUMAN	SSFYVN[Dea]GLTLGGQK	SSFYVNGLTLGGQK	736.375	2	987.546936	1	1E-05	1	1	1E-05	1	1	1	1
sp|P07737|PROF1_HUMAN	SSFYVN[Dea]GLTLGGQK	SSFYVNGLTLGGQK	736.375	2	1150.610229	1	5.08607725504093E-07	1	1	5.08607725504093E-07	0.835434749707871	0.835434749707871	1	1
sp|P07737|PROF1_HUMAN	SSFYVN[Dea]GLTLGGQK	SSFYVNGLTLGGQK	736.375	2	1297.678711	1	1E-05	1E-05	1E-05	1E-05	1E-05	1E-05	1E-05	1E-05
sp|P07737|PROF1_HUMAN	TFVNITPAEVGVLVGK	TFVNITPAEVGVLVGK	822.471984863281	2	968.5775146	1	1	1	1	1	1	1	1	1
sp|P07737|PROF1_HUMAN	TFVNITPAEVGVLVGK	TFVNITPAEVGVLVGK	822.471984863281	2	1069.625244	1	1	1	1	1	1	1	1	1
sp|P07737|PROF1_HUMAN	TFVNITPAEVGVLVGK	TFVNITPAEVGVLVGK	822.471984863281	2	1182.709229	1	0.935403707441502	1	1	0.935403707441502	1	1	1	1
sp|P07737|PROF1_HUMAN	TFVNITPAEVGVLVGK	TFVNITPAEVGVLVGK	822.471984863281	2	1228.657227	1	1E-05	1E-05	1E-05	1E-05	1E-05	1E-05	1E-05	1E-05
sp|P07737|PROF1_HUMAN	TFVNITPAEVGVLVGK	TFVNITPAEVGVLVGK	822.471984863281	2	1296.752197	1	1	0.0485375825231421	1	1	1	1	0.0485375825231421	1
sp|P07737|PROF1_HUMAN	TFVNITPAEVGVLVGK	TFVNITPAEVGVLVGK	822.471984863281	2	1395.820557	1	0.827001544240496	0.0485375825231421	0.0426170028068075	0.827001544240496	0.940530545609951	0.940530545609951	0.0485375825231421	0.0426170028068075
sp|P07737|PROF1_HUMAN	TFVNITPAEVGVLVGKDR	TFVNITPAEVGVLVGKDR	639.026428222656	3	687.4147949	1	1	1	1	1	0.940530545609951	0.940530545609951	1	1
sp|P07737|PROF1_HUMAN	TFVNITPAEVGVLVGKDR	TFVNITPAEVGVLVGKDR	639.026428222656	3	843.5046997	1	1	1	1	1	1	1	1	1
sp|P07737|PROF1_HUMAN	TFVNITPAEVGVLVGKDR	TFVNITPAEVGVLVGKDR	639.026428222656	3	942.5731201	1	1	1	1	1	1	1	1	1
sp|P07737|PROF1_HUMAN	TFVNITPAEVGVLVGKDR	TFVNITPAEVGVLVGKDR	639.026428222656	3	1239.705566	1	1	1	1	1	1	1	1	1
sp|P07737|PROF1_HUMAN	TFVNITPAEVGVLVGKDR	TFVNITPAEVGVLVGKDR	639.026428222656	3	1567.880249	1	1E-05	1E-05	1E-05	1E-05	1E-05	1E-05	1E-05	1E-05
sp|P07737|PROF1_HUMAN	TFVNITPAEVGVLVGKDR	TFVNITPAEVGVLVGKDR	639.026428222656	3	833.9779663	2	1	1	1	1	1	1	1	1
sp|P07737|PROF1_HUMAN	[AAS]-SS[Dhy]FYVNGLTLGGQK	SSFYVNGLTLGGQK	739.885559082031	2	773.4515991	1	1	0.609471526939744	1	1	1E-05	1E-05	0.609471526939744	1
sp|P07737|PROF1_HUMAN	[AAS]-SS[Dhy]FYVNGLTLGGQK	SSFYVNGLTLGGQK	739.885559082031	2	876.4250488	1	1E-05	1E-05	1E-05	1E-05	0.00490759826206461	0.00490759826206461	1E-05	1E-05
sp|P07737|PROF1_HUMAN	[AAS]-SS[Dhy]FYVNGLTLGGQK	SSFYVNGLTLGGQK	739.885559082031	2	887.4945068	1	1	1	1	1	1E-05	1E-05	1	1
sp|P07737|PROF1_HUMAN	[AAS]-SS[Dhy]FYVNGLTLGGQK	SSFYVNGLTLGGQK	739.885559082031	2	977.4727173	1	1E-05	1E-05	1E-05	1E-05	1E-05	1E-05	1E-05	1E-05
sp|P07737|PROF1_HUMAN	[AAS]-SS[Dhy]FYVNGLTLGGQK	SSFYVNGLTLGGQK	739.885559082031	2	986.5629272	1	1	1	1	1	1E-05	1E-05	1	1
sp|P07737|PROF1_HUMAN	[AAS]-SS[Dhy]FYVNGLTLGGQK	SSFYVNGLTLGGQK	739.885559082031	2	1149.626221	1	1	0.934726939733546	1	1	1E-05	1E-05	0.934726939733546	1
sp|P07741|APT_HUMAN	IDYIAGLDSR	IDYIAGLDSR	561.793090820313	2	576.3027954	1	0.935403707441502	0.267974183846514	1E-05	0.935403707441502	6.42173638760308E-07	6.42173638760308E-07	0.267974183846514	1E-05
sp|P07741|APT_HUMAN	IDYIAGLDSR	IDYIAGLDSR	561.793090820313	2	618.3205566	1	0.269232070713945	1	1	0.269232070713945	1E-05	1E-05	1	1
sp|P07741|APT_HUMAN	IDYIAGLDSR	IDYIAGLDSR	561.793090820313	2	731.4046021	1	0.935403707441502	0.934726939733546	1	0.935403707441502	1E-05	1E-05	0.934726939733546	1
sp|P07741|APT_HUMAN	IDYIAGLDSR	IDYIAGLDSR	561.793090820313	2	746.4083252	1	1E-05	0.000194697260400481	0.249594632223789	1E-05	1	1	0.000194697260400481	0.249594632223789
sp|P07741|APT_HUMAN	IDYIAGLDSR	IDYIAGLDSR	561.793090820313	2	894.4679565	1	1	1	1	1	3.77207149130108E-10	3.77207149130108E-10	1	1
sp|P07741|APT_HUMAN	IDYIAGLDSR	IDYIAGLDSR	561.793090820313	2	1009.494873	1	1	1	1	1	3.77207149130108E-10	3.77207149130108E-10	1	1
sp|P07741|APT_HUMAN	[1Ac]-ADSELQLVEQR	ADSELQLVEQR	665.335876464844	2	558.2406006	1	0.00019852660889854	1	1	0.00019852660889854	1	1	1	1
sp|P07741|APT_HUMAN	[1Ac]-ADSELQLVEQR	ADSELQLVEQR	665.335876464844	2	644.3726196	1	1	1	0.587420434384854	1	1E-05	1E-05	1	0.587420434384854
sp|P07741|APT_HUMAN	[1Ac]-ADSELQLVEQR	ADSELQLVEQR	665.335876464844	2	772.4311523	1	1	1	1	1	1	1	1	1
sp|P07741|APT_HUMAN	[1Ac]-ADSELQLVEQR	ADSELQLVEQR	665.335876464844	2	799.3832397	1	0.610946363346352	1	0.924238182871995	0.610946363346352	1	1	1	0.924238182871995
sp|P07741|APT_HUMAN	[1Ac]-ADSELQLVEQR	ADSELQLVEQR	665.335876464844	2	885.5152588	1	1	1	1	1	0.0522984810918777	0.0522984810918777	1	1
sp|P07741|APT_HUMAN	[1Ac]-ADSELQLVEQR	ADSELQLVEQR	665.335876464844	2	1014.557861	1	1	0.609471526939744	0.924238182871995	1	1	1	0.609471526939744	0.924238182871995
sp|P07814|SYEP_HUMAN	AYVDDTPAEQMK	AYVDDTPAEQMK	684.31103515625	2	665.27771	1	0.269232070713945	0.0485375825231421	0.0426170028068075	0.269232070713945	1	1	0.0485375825231421	0.0426170028068075
sp|P07814|SYEP_HUMAN	AYVDDTPAEQMK	AYVDDTPAEQMK	684.31103515625	2	703.3443604	1	0.935403707441502	1	1	0.935403707441502	0.940530545609951	0.940530545609951	1	1
sp|P07814|SYEP_HUMAN	AYVDDTPAEQMK	AYVDDTPAEQMK	684.31103515625	2	804.3920288	1	0.269232070713945	0.267974183846514	1	0.269232070713945	6.42173638760308E-07	6.42173638760308E-07	0.267974183846514	1
sp|P07814|SYEP_HUMAN	AYVDDTPAEQMK	AYVDDTPAEQMK	684.31103515625	2	919.4189453	1	0.935403707441502	1	1	0.935403707441502	0.00490759826206461	0.00490759826206461	1	1
sp|P07814|SYEP_HUMAN	AYVDDTPAEQMK	AYVDDTPAEQMK	684.31103515625	2	1034.445923	1	1	1	0.924238182871995	1	0.940530545609951	0.940530545609951	1	0.924238182871995
sp|P07814|SYEP_HUMAN	AYVDDTPAEQMK	AYVDDTPAEQMK	684.31103515625	2	1133.514282	1	0.935403707441502	0.267974183846514	0.809161923722662	0.935403707441502	0.00490759826206461	0.00490759826206461	0.267974183846514	0.809161923722662
sp|P07814|SYEP_HUMAN	ERPTPSLNNNC[CAM]TTSEDSLVLYNR	ERPTPSLNNNCTTSEDSLVLYNR	894.092590332031	3	565.3092651	1	0.610946363346352	0.267974183846514	0.587420434384854	0.610946363346352	1.11443679516376E-12	1.11443679516376E-12	0.267974183846514	0.587420434384854
sp|P07814|SYEP_HUMAN	ERPTPSLNNNC[CAM]TTSEDSLVLYNR	ERPTPSLNNNCTTSEDSLVLYNR	894.092590332031	3	664.3776855	1	1	0.609471526939744	0.587420434384854	1	1E-05	1E-05	0.609471526939744	0.587420434384854
sp|P07814|SYEP_HUMAN	ERPTPSLNNNC[CAM]TTSEDSLVLYNR	ERPTPSLNNNCTTSEDSLVLYNR	894.092590332031	3	777.461731	1	1E-05	0.934726939733546	1	1E-05	0.000230604645593056	0.000230604645593056	0.934726939733546	1
sp|P07814|SYEP_HUMAN	ERPTPSLNNNC[CAM]TTSEDSLVLYNR	ERPTPSLNNNCTTSEDSLVLYNR	894.092590332031	3	979.520752	1	1	1	1	1	1E-05	1E-05	1	1
sp|P07814|SYEP_HUMAN	ERPTPSLNNNC[CAM]TTSEDSLVLYNR	ERPTPSLNNNCTTSEDSLVLYNR	894.092590332031	3	1397.690674	1	0.00019852660889854	0.609471526939744	0.587420434384854	0.00019852660889854	1E-05	1E-05	0.609471526939744	0.587420434384854
sp|P07814|SYEP_HUMAN	ERPTPSLNNNC[CAM]TTSEDSLVLYNR	ERPTPSLNNNCTTSEDSLVLYNR	894.092590332031	3	1050.486694	2	1E-05	1E-05	1E-05	1E-05	1E-05	1E-05	1E-05	1E-05
sp|P07814|SYEP_HUMAN	ERPTPSLNNN[Dea]C[CAM]TTSEDSLVLYNR	ERPTPSLNNNCTTSEDSLVLYNR	894.420593261719	3	565.3092651	1	0.610946363346352	0.825900481660307	0.587420434384854	0.610946363346352	0.940530545609951	0.940530545609951	0.825900481660307	0.587420434384854
sp|P07814|SYEP_HUMAN	ERPTPSLNNN[Dea]C[CAM]TTSEDSLVLYNR	ERPTPSLNNNCTTSEDSLVLYNR	894.420593261719	3	664.3776855	1	1	0.609471526939744	0.587420434384854	1	1E-05	1E-05	0.609471526939744	0.587420434384854
sp|P07814|SYEP_HUMAN	ERPTPSLNNN[Dea]C[CAM]TTSEDSLVLYNR	ERPTPSLNNNCTTSEDSLVLYNR	894.420593261719	3	979.520752	1	1	1	1	1	1E-05	1E-05	1	1
sp|P07814|SYEP_HUMAN	ERPTPSLNNN[Dea]C[CAM]TTSEDSLVLYNR	ERPTPSLNNNCTTSEDSLVLYNR	894.420593261719	3	1195.595337	1	1E-05	1	0.000145074298826631	1E-05	0.622347155106396	0.622347155106396	1	0.000145074298826631
sp|P07814|SYEP_HUMAN	ERPTPSLNNN[Dea]C[CAM]TTSEDSLVLYNR	ERPTPSLNNNCTTSEDSLVLYNR	894.420593261719	3	1397.690674	1	0.00019852660889854	0.609471526939744	0.587420434384854	0.00019852660889854	1E-05	1E-05	0.609471526939744	0.587420434384854
sp|P07814|SYEP_HUMAN	ERPTPSLNNN[Dea]C[CAM]TTSEDSLVLYNR	ERPTPSLNNNCTTSEDSLVLYNR	894.420593261719	3	1009.442017	2	1E-05	0.0485375825231421	1	1E-05	3.77207149130108E-10	3.77207149130108E-10	0.0485375825231421	1
sp|P07814|SYEP_HUMAN	FVELPGAEMGK	FVELPGAEMGK	589.299743652344	2	335.1747437	1	1E-05	0.000194697260400481	1	1E-05	1	1	0.000194697260400481	1
sp|P07814|SYEP_HUMAN	FVELPGAEMGK	FVELPGAEMGK	589.299743652344	2	376.1867065	1	1	0.0485375825231421	1	1	1	1	0.0485375825231421	1
sp|P07814|SYEP_HUMAN	FVELPGAEMGK	FVELPGAEMGK	589.299743652344	2	489.270752	1	0.610946363346352	0.0485375825231421	1	0.610946363346352	1E-05	1E-05	0.0485375825231421	1
sp|P07814|SYEP_HUMAN	FVELPGAEMGK	FVELPGAEMGK	589.299743652344	2	689.3286743	1	0.00019852660889854	1	1	0.00019852660889854	0.835434749707871	0.835434749707871	1	1
sp|P07814|SYEP_HUMAN	FVELPGAEMGK	FVELPGAEMGK	589.299743652344	2	802.4127808	1	1	1	1	1	1	1	1	1
sp|P07814|SYEP_HUMAN	FVELPGAEMGK	FVELPGAEMGK	589.299743652344	2	931.4553223	1	1E-05	0.267974183846514	1	1E-05	0.622347155106396	0.622347155106396	0.267974183846514	1
sp|P07814|SYEP_HUMAN	NPEVGLKPVWYSPK	NPEVGLKPVWYSPK	538.627746582031	3	494.2609253	1	1E-05	1E-05	1	1E-05	1	1	1E-05	1
sp|P07814|SYEP_HUMAN	NPEVGLKPVWYSPK	NPEVGLKPVWYSPK	538.627746582031	3	680.34021	1	1E-05	1	1	1E-05	1E-05	1E-05	1	1
sp|P07814|SYEP_HUMAN	NPEVGLKPVWYSPK	NPEVGLKPVWYSPK	538.627746582031	3	876.4614258	1	1E-05	1E-05	1	1E-05	1E-05	1E-05	1E-05	1
sp|P07814|SYEP_HUMAN	NPEVGLKPVWYSPK	NPEVGLKPVWYSPK	538.627746582031	3	1273.730347	1	1E-05	7.00113661125923E-13	1E-05	1E-05	1E-05	1E-05	7.00113661125923E-13	1E-05
sp|P07814|SYEP_HUMAN	NPEVGLKPVWYSPK	NPEVGLKPVWYSPK	538.627746582031	3	1499.825684	1	1E-05	1E-05	1E-05	1E-05	1E-05	1E-05	1E-05	1E-05
sp|P07814|SYEP_HUMAN	NPEVGLKPVWYSPK	NPEVGLKPVWYSPK	538.627746582031	3	587.8345947	2	1E-05	1E-05	1	1E-05	1E-05	1E-05	1E-05	1
sp|P07814|SYEP_HUMAN	SLC[CAM]IPFKPLC[CAM]ELQPGAK	SLCIPFKPLCELQPGAK	653.346130371094	3	742.4093628	1	0.0489566039820669	0.0485375825231421	0.249594632223789	0.0489566039820669	1	1	0.0485375825231421	0.249594632223789
sp|P07814|SYEP_HUMAN	SLC[CAM]IPFKPLC[CAM]ELQPGAK	SLCIPFKPLCELQPGAK	653.346130371094	3	846.4542236	1	5.08607725504093E-07	1E-05	0.249594632223789	5.08607725504093E-07	1E-05	1E-05	1E-05	0.249594632223789
sp|P07814|SYEP_HUMAN	SLC[CAM]IPFKPLC[CAM]ELQPGAK	SLCIPFKPLCELQPGAK	653.346130371094	3	1112.576904	1	1	1	1	1	0.27907971286364	0.27907971286364	1	1
sp|P07814|SYEP_HUMAN	SLC[CAM]IPFKPLC[CAM]ELQPGAK	SLCIPFKPLCELQPGAK	653.346130371094	3	742.9001465	2	1	1	1	1	0.835434749707871	0.835434749707871	1	1
sp|P07814|SYEP_HUMAN	SLC[CAM]IPFKPLC[CAM]ELQPGAK	SLCIPFKPLCELQPGAK	653.346130371094	3	842.4334717	2	0.00442291501927824	2.58559625391108E-10	1E-05	0.00442291501927824	1E-05	1E-05	2.58559625391108E-10	1E-05
sp|P07814|SYEP_HUMAN	SLC[CAM]IPFKPLC[CAM]ELQPGAK	SLCIPFKPLCELQPGAK	653.346130371094	3	879.4575195	2	0.00442291501927824	4.93422020144666E-07	1	0.00442291501927824	1E-05	1E-05	4.93422020144666E-07	1
sp|P07900|HS90A_HUMAN	HGLEVIYMIEPIDEYC[CAM]VQQLK	HGLEVIYMIEPIDEYCVQQLK	859.762451171875	3	943.4705811	1	1	0.267974183846514	1	1	1	1	0.267974183846514	1
sp|P07900|HS90A_HUMAN	HGLEVIYMIEPIDEYC[CAM]VQQLK	HGLEVIYMIEPIDEYCVQQLK	859.762451171875	3	1056.554688	1	5.08607725504093E-07	2.58559625391108E-10	0.249594632223789	5.08607725504093E-07	1	1	2.58559625391108E-10	0.249594632223789
sp|P07900|HS90A_HUMAN	HGLEVIYMIEPIDEYC[CAM]VQQLK	HGLEVIYMIEPIDEYCVQQLK	859.762451171875	3	1182.545898	1	0.827001544240496	0.934726939733546	0.809161923722662	0.827001544240496	0.27907971286364	0.27907971286364	0.934726939733546	0.809161923722662
sp|P07900|HS90A_HUMAN	HGLEVIYMIEPIDEYC[CAM]VQQLK	HGLEVIYMIEPIDEYCVQQLK	859.762451171875	3	1185.59729	1	0.827001544240496	1	1	0.827001544240496	0.835434749707871	0.835434749707871	1	1
sp|P07900|HS90A_HUMAN	HGLEVIYMIEPIDEYC[CAM]VQQLK	HGLEVIYMIEPIDEYCVQQLK	859.762451171875	3	1392.682739	1	0.0489566039820669	0.934726939733546	1	0.0489566039820669	0.27907971286364	0.27907971286364	0.934726939733546	1
sp|P07900|HS90A_HUMAN	HGLEVIYMIEPIDEYC[CAM]VQQLK	HGLEVIYMIEPIDEYCVQQLK	859.762451171875	3	1521.725342	1	0.00019852660889854	4.93422020144666E-07	0.00355659693168566	0.00019852660889854	0.0522984810918777	0.0522984810918777	4.93422020144666E-07	0.00355659693168566
sp|P07900|HS90A_HUMAN	LVTSPC[CAM]C[CAM]IVTSTYGWTANM[Oxi]ER	LVTSPCCIVTSTYGWTANMER	821.37646484375	3	565.2398682	1	5.08607725504093E-07	0.609471526939744	0.809161923722662	5.08607725504093E-07	0.835434749707871	0.835434749707871	0.609471526939744	0.809161923722662
sp|P07900|HS90A_HUMAN	LVTSPC[CAM]C[CAM]IVTSTYGWTANM[Oxi]ER	LVTSPCCIVTSTYGWTANMER	821.37646484375	3	923.4039917	1	1E-05	0.0485375825231421	3.12244203245389E-07	1E-05	0.0522984810918777	0.0522984810918777	0.0485375825231421	3.12244203245389E-07
sp|P07900|HS90A_HUMAN	LVTSPC[CAM]C[CAM]IVTSTYGWTANM[Oxi]ER	LVTSPCCIVTSTYGWTANMER	821.37646484375	3	931.437561	1	1E-05	0.934726939733546	1E-05	1E-05	0.622347155106396	0.622347155106396	0.934726939733546	1E-05
sp|P07900|HS90A_HUMAN	LVTSPC[CAM]C[CAM]IVTSTYGWTANM[Oxi]ER	LVTSPCCIVTSTYGWTANMER	821.37646484375	3	980.425415	1	1E-05	1	0.587420434384854	1E-05	1	1	1	0.587420434384854
sp|P07900|HS90A_HUMAN	LVTSPC[CAM]C[CAM]IVTSTYGWTANM[Oxi]ER	LVTSPCCIVTSTYGWTANMER	821.37646484375	3	1030.505981	1	1E-05	1E-05	1E-05	1E-05	6.42173638760308E-07	6.42173638760308E-07	1E-05	1E-05
sp|P07900|HS90A_HUMAN	LVTSPC[CAM]C[CAM]IVTSTYGWTANM[Oxi]ER	LVTSPCCIVTSTYGWTANMER	821.37646484375	3	1432.616211	1	1E-05	1E-05	1.34240165438766E-10	1E-05	0.622347155106396	0.622347155106396	1E-05	1.34240165438766E-10
sp|P07900|HS90A_HUMAN	N[Dea]PDD[Dhy]ITN[dAm]EEYGEFYK	NPDDITNEEYGEFYK	900.367797851563	2	806.3719482	1	1	1	1	1	1	1	1	1
sp|P07900|HS90A_HUMAN	N[Dea]PDD[Dhy]ITN[dAm]EEYGEFYK	NPDDITNEEYGEFYK	900.367797851563	2	935.4145508	1	1	1	1	1	1	1	1	1
sp|P07900|HS90A_HUMAN	N[Dea]PDD[Dhy]ITN[dAm]EEYGEFYK	NPDDITNEEYGEFYK	900.367797851563	2	1064.457153	1	1	1	1	1	1	1	1	1
sp|P07900|HS90A_HUMAN	N[Dea]PDD[Dhy]ITN[dAm]EEYGEFYK	NPDDITNEEYGEFYK	900.367797851563	2	1161.473511	1	0.610946363346352	0.934726939733546	3.12244203245389E-07	0.610946363346352	0.940530545609951	0.940530545609951	0.934726939733546	3.12244203245389E-07
sp|P07900|HS90A_HUMAN	N[Dea]PDD[Dhy]ITN[dAm]EEYGEFYK	NPDDITNEEYGEFYK	900.367797851563	2	1262.521118	1	1	1	1	1	1	1	1	1
sp|P07900|HS90A_HUMAN	N[Dea]PDD[Dhy]ITN[dAm]EEYGEFYK	NPDDITNEEYGEFYK	900.367797851563	2	1375.605225	1	1	1	1.34240165438766E-10	1	1E-05	1E-05	1	1.34240165438766E-10
sp|P07900|HS90A_HUMAN	YYTSASGDEMVSLK	YYTSASGDEMVSLK	775.855773925781	2	878.428772	1	0.00442291501927824	1	1	0.00442291501927824	0.835434749707871	0.835434749707871	1	1
sp|P07900|HS90A_HUMAN	YYTSASGDEMVSLK	YYTSASGDEMVSLK	775.855773925781	2	965.4608154	1	0.0489566039820669	1	1	0.0489566039820669	0.0522984810918777	0.0522984810918777	1	1
sp|P07900|HS90A_HUMAN	YYTSASGDEMVSLK	YYTSASGDEMVSLK	775.855773925781	2	1036.497925	1	1	1	0.0426170028068075	1	0.27907971286364	0.27907971286364	1	0.0426170028068075
sp|P07900|HS90A_HUMAN	YYTSASGDEMVSLK	YYTSASGDEMVSLK	775.855773925781	2	1123.529907	1	1	0.825900481660307	1	1	0.622347155106396	0.622347155106396	0.825900481660307	1
sp|P07900|HS90A_HUMAN	YYTSASGDEMVSLK	YYTSASGDEMVSLK	775.855773925781	2	1224.577637	1	0.0489566039820669	1	0.924238182871995	0.0489566039820669	1	1	1	0.924238182871995
sp|P07900|HS90A_HUMAN	YYTSASGDEMVSLK	YYTSASGDEMVSLK	775.855773925781	2	1387.640991	1	0.610946363346352	1E-05	0.000145074298826631	0.610946363346352	1	1	1E-05	0.000145074298826631
sp|P07900|HS90A_HUMAN	YYTSASGDEMVSLKDYC[CAM]TR	YYTSASGDEMVSLKDYCTR	749.329528808594	3	842.3825073	1	1	0.0485375825231421	0.809161923722662	1	1	1	0.0485375825231421	0.809161923722662
sp|P07900|HS90A_HUMAN	YYTSASGDEMVSLKDYC[CAM]TR	YYTSASGDEMVSLKDYCTR	749.329528808594	3	955.4665527	1	0.935403707441502	1	0.809161923722662	0.935403707441502	1E-05	1E-05	1	0.809161923722662
sp|P07900|HS90A_HUMAN	YYTSASGDEMVSLKDYC[CAM]TR	YYTSASGDEMVSLKDYCTR	749.329528808594	3	1042.498657	1	1	1	1	1	1	1	1	1
sp|P07900|HS90A_HUMAN	YYTSASGDEMVSLKDYC[CAM]TR	YYTSASGDEMVSLKDYCTR	749.329528808594	3	1141.567017	1	1	0.934726939733546	1	1	0.835434749707871	0.835434749707871	0.934726939733546	1
sp|P07900|HS90A_HUMAN	YYTSASGDEMVSLKDYC[CAM]TR	YYTSASGDEMVSLKDYCTR	749.329528808594	3	1272.607544	1	0.935403707441502	1	1	0.935403707441502	6.42173638760308E-07	6.42173638760308E-07	1	1
sp|P07900|HS90A_HUMAN	YYTSASGDEMVSLKDYC[CAM]TR	YYTSASGDEMVSLKDYCTR	749.329528808594	3	1401.650146	1	0.269232070713945	1	1	0.269232070713945	1	1	1	1
sp|P07910|HNRPC_HUMAN	GFAFVQYVNER	GFAFVQYVNER	665.332946777344	2	680.3362427	1	1	1	1	1	1	1	1	1
sp|P07910|HNRPC_HUMAN	GFAFVQYVNER	GFAFVQYVNER	665.332946777344	2	808.3947754	1	1	1	1	1	1	1	1	1
sp|P07910|HNRPC_HUMAN	GFAFVQYVNER	GFAFVQYVNER	665.332946777344	2	907.4631958	1	1	1	1	1	1	1	1	1
sp|P07910|HNRPC_HUMAN	GFAFVQYVNER	GFAFVQYVNER	665.332946777344	2	912.4614258	1	1E-05	1E-05	1E-05	1E-05	1E-05	1E-05	1E-05	1E-05
sp|P07910|HNRPC_HUMAN	GFAFVQYVNER	GFAFVQYVNER	665.332946777344	2	1054.531616	1	1	1	1	1	1	1	1	1
sp|P07910|HNRPC_HUMAN	GFAFVQYVNER	GFAFVQYVNER	665.332946777344	2	1125.568726	1	0.610946363346352	1	0.924238182871995	0.610946363346352	0.0522984810918777	0.0522984810918777	1	0.924238182871995
sp|P07910|HNRPC_HUMAN	MIAGQVLDINLAAEPK	MIAGQVLDINLAAEPK	841.9609375	2	941.5124512	1	5.08607725504093E-07	1E-05	1E-05	5.08607725504093E-07	1E-05	1E-05	1E-05	1E-05
sp|P07910|HNRPC_HUMAN	MIAGQVLDINLAAEPK	MIAGQVLDINLAAEPK	841.9609375	2	970.5203857	1	1	0.934726939733546	1	1	1	1	0.934726939733546	1
sp|P07910|HNRPC_HUMAN	MIAGQVLDINLAAEPK	MIAGQVLDINLAAEPK	841.9609375	2	1083.604492	1	1	0.0485375825231421	1	1	1	1	0.0485375825231421	1
sp|P07910|HNRPC_HUMAN	MIAGQVLDINLAAEPK	MIAGQVLDINLAAEPK	841.9609375	2	1182.672852	1	1	1	0.924238182871995	1	1	1	1	0.924238182871995
sp|P07910|HNRPC_HUMAN	MIAGQVLDINLAAEPK	MIAGQVLDINLAAEPK	841.9609375	2	1367.75293	1	0.269232070713945	1	0.924238182871995	0.269232070713945	0.0522984810918777	0.0522984810918777	1	0.924238182871995
sp|P07910|HNRPC_HUMAN	MIAGQVLDINLAAEPK	MIAGQVLDINLAAEPK	841.9609375	2	1438.790039	1	0.269232070713945	1	1	0.269232070713945	1	1	1	1
sp|P07910|HNRPC_HUMAN	NARAAVAGEDGRMIAGQVLDINLAAEPK	NARAAVAGEDGRMIAGQVLDINLAAEPK	570.903625488281	5	515.2824097	1	1	1	1	1	1	1	1	1
sp|P07910|HNRPC_HUMAN	NARAAVAGEDGRMIAGQVLDINLAAEPK	NARAAVAGEDGRMIAGQVLDINLAAEPK	570.903625488281	5	628.3664551	1	1	0.267974183846514	1	1	0.622347155106396	0.622347155106396	0.267974183846514	1
sp|P07910|HNRPC_HUMAN	NARAAVAGEDGRMIAGQVLDINLAAEPK	NARAAVAGEDGRMIAGQVLDINLAAEPK	570.903625488281	5	855.4934692	1	1	1	1	1	1	1	1	1
sp|P07910|HNRPC_HUMAN	NARAAVAGEDGRMIAGQVLDINLAAEPK	NARAAVAGEDGRMIAGQVLDINLAAEPK	570.903625488281	5	970.5203857	1	1	1	1	1	1	1	1	1
sp|P07910|HNRPC_HUMAN	NARAAVAGEDGRMIAGQVLDINLAAEPK	NARAAVAGEDGRMIAGQVLDINLAAEPK	570.903625488281	5	1083.604492	1	1	0.934726939733546	1	1	0.622347155106396	0.622347155106396	0.934726939733546	1
sp|P07910|HNRPC_HUMAN	NARAAVAGEDGRMIAGQVLDINLAAEPK	NARAAVAGEDGRMIAGQVLDINLAAEPK	570.903625488281	5	742.3753662	2	0.610946363346352	0.609471526939744	1	0.610946363346352	0.0522984810918777	0.0522984810918777	0.609471526939744	1
sp|P07910|HNRPC_HUMAN	QKVDSLLENLEK	QKVDSLLENLEK	472.59619140625	3	503.2823792	1	1	0.934726939733546	1	1	1	1	0.934726939733546	1
sp|P07910|HNRPC_HUMAN	QKVDSLLENLEK	QKVDSLLENLEK	472.59619140625	3	632.3250122	1	1	1	1	1	1	1	1	1
sp|P07910|HNRPC_HUMAN	QKVDSLLENLEK	QKVDSLLENLEK	472.59619140625	3	671.3722534	1	1	0.609471526939744	0.587420434384854	1	1	1	0.609471526939744	0.587420434384854
sp|P07910|HNRPC_HUMAN	QKVDSLLENLEK	QKVDSLLENLEK	472.59619140625	3	745.4090576	1	1	1	1	1	1	1	1	1
sp|P07910|HNRPC_HUMAN	QKVDSLLENLEK	QKVDSLLENLEK	472.59619140625	3	784.4563599	1	1E-05	1E-05	0.000145074298826631	1E-05	0.835434749707871	0.835434749707871	1E-05	0.000145074298826631
sp|P07910|HNRPC_HUMAN	QKVDSLLENLEK	QKVDSLLENLEK	472.59619140625	3	913.4989014	1	1E-05	1E-05	1E-05	1E-05	1E-05	1E-05	1E-05	1E-05
sp|P07910|HNRPC_HUMAN	SDVEAIFSK	SDVEAIFSK	498.255828857422	2	565.3344116	1	1	0.0485375825231421	1	1	1E-05	1E-05	0.0485375825231421	1
sp|P07910|HNRPC_HUMAN	SDVEAIFSK	SDVEAIFSK	498.255828857422	2	615.2984619	1	5.08607725504093E-07	1	1E-05	5.08607725504093E-07	6.42173638760308E-07	6.42173638760308E-07	1	1E-05
sp|P07910|HNRPC_HUMAN	SDVEAIFSK	SDVEAIFSK	498.255828857422	2	694.3770142	1	1	0.267974183846514	1	1	1E-05	1E-05	0.267974183846514	1
sp|P07910|HNRPC_HUMAN	SDVEAIFSK	SDVEAIFSK	498.255828857422	2	793.4454346	1	1	0.934726939733546	1	1	1E-05	1E-05	0.934726939733546	1
sp|P07910|HNRPC_HUMAN	SDVEAIFSK	SDVEAIFSK	498.255828857422	2	849.3988647	1	0.269232070713945	1E-05	1	0.269232070713945	0.000230604645593056	0.000230604645593056	1E-05	1
sp|P07910|HNRPC_HUMAN	SDVEAIFSK	SDVEAIFSK	498.255828857422	2	908.4723511	1	0.00019852660889854	0.934726939733546	0.809161923722662	0.00019852660889854	1E-05	1E-05	0.934726939733546	0.809161923722662
sp|P07910|HNRPC_HUMAN	VFIGNLNTLVVK	VFIGNLNTLVVK	658.900451660156	2	360.2281799	1	0.610946363346352	0.267974183846514	1	0.610946363346352	1	1	0.267974183846514	1
sp|P07910|HNRPC_HUMAN	VFIGNLNTLVVK	VFIGNLNTLVVK	658.900451660156	2	786.5083618	1	1	1	1	1	0.835434749707871	0.835434749707871	1	1
sp|P07910|HNRPC_HUMAN	VFIGNLNTLVVK	VFIGNLNTLVVK	658.900451660156	2	900.5512695	1	0.935403707441502	1	1	0.935403707441502	1	1	1	1
sp|P07910|HNRPC_HUMAN	VFIGNLNTLVVK	VFIGNLNTLVVK	658.900451660156	2	957.5727539	1	1	1	1	1	1	1	1	1
sp|P07910|HNRPC_HUMAN	VFIGNLNTLVVK	VFIGNLNTLVVK	658.900451660156	2	1070.65686	1	1	1	1	1	0.835434749707871	0.835434749707871	1	1
sp|P07910|HNRPC_HUMAN	VFIGNLNTLVVK	VFIGNLNTLVVK	658.900451660156	2	1217.72522	1	1E-05	1E-05	1E-05	1E-05	1E-05	1E-05	1E-05	1E-05
sp|P07919|QCR6_HUMAN	ELFDFLHAR	ELFDFLHAR	574.298400878906	2	643.3674316	1	1	1	1	1	1	1	1	1
sp|P07919|QCR6_HUMAN	ELFDFLHAR	ELFDFLHAR	574.298400878906	2	652.2977295	1	1E-05	1E-05	1E-05	1E-05	1E-05	1E-05	1E-05	1E-05
sp|P07919|QCR6_HUMAN	ELFDFLHAR	ELFDFLHAR	574.298400878906	2	758.3944092	1	1	1	0.587420434384854	1	1	1	1	0.587420434384854
sp|P07919|QCR6_HUMAN	ELFDFLHAR	ELFDFLHAR	574.298400878906	2	905.4628296	1	1	1	0.0426170028068075	1	1	1	1	0.0426170028068075
sp|P07919|QCR6_HUMAN	ELFDFLHAR	ELFDFLHAR	574.298400878906	2	1018.546875	1	0.935403707441502	1	1	0.935403707441502	0.940530545609951	0.940530545609951	1	1
sp|P07919|QCR6_HUMAN	ELFDFLHAR	ELFDFLHAR	574.298400878906	2	1129.578857	1	1E-05	1E-05	1E-05	1E-05	1E-05	1E-05	1E-05	1E-05
sp|P07919|QCR6_HUMAN	GDPEEEEEEEEELVDPLTTVR	GDPEEEEEEEEELVDPLTTVR	815.366027832031	3	686.4195557	1	1	1	1	1	1	1	1	1
sp|P07919|QCR6_HUMAN	GDPEEEEEEEEELVDPLTTVR	GDPEEEEEEEEELVDPLTTVR	815.366027832031	3	900.5148926	1	1	1	1	1	1	1	1	1
sp|P07919|QCR6_HUMAN	GDPEEEEEEEEELVDPLTTVR	GDPEEEEEEEEELVDPLTTVR	815.366027832031	3	915.3214111	1	0.827001544240496	1E-05	0.249594632223789	0.827001544240496	1	1	1E-05	0.249594632223789
sp|P07919|QCR6_HUMAN	GDPEEEEEEEEELVDPLTTVR	GDPEEEEEEEEELVDPLTTVR	815.366027832031	3	1013.598999	1	1	0.934726939733546	0.0426170028068075	1	0.940530545609951	0.940530545609951	0.934726939733546	0.0426170028068075
sp|P07919|QCR6_HUMAN	GDPEEEEEEEEELVDPLTTVR	GDPEEEEEEEEELVDPLTTVR	815.366027832031	3	1431.491821	1	1	1	1	1	1	1	1	1
sp|P07919|QCR6_HUMAN	GDPEEEEEEEEELVDPLTTVR	GDPEEEEEEEEELVDPLTTVR	815.366027832031	3	1544.575806	1	1E-05	1E-05	1E-05	1E-05	1E-05	1E-05	1E-05	1E-05
sp|P07919|QCR6_HUMAN	MLTESGDPEEEEEEEEELVDPLTTVR	MLTESGDPEEEEEEEEELVDPLTTVR	1002.44830322266	3	686.4195557	1	1E-05	0.934726939733546	1	1E-05	1E-05	1E-05	0.934726939733546	1
sp|P07919|QCR6_HUMAN	MLTESGDPEEEEEEEEELVDPLTTVR	MLTESGDPEEEEEEEEELVDPLTTVR	1002.44830322266	3	801.4464722	1	1E-05	1	1.34240165438766E-10	1E-05	1E-05	1E-05	1	1.34240165438766E-10
sp|P07919|QCR6_HUMAN	MLTESGDPEEEEEEEEELVDPLTTVR	MLTESGDPEEEEEEEEELVDPLTTVR	1002.44830322266	3	900.5148926	1	1E-05	0.934726939733546	0.0426170028068075	1E-05	1E-05	1E-05	0.934726939733546	0.0426170028068075
sp|P07919|QCR6_HUMAN	MLTESGDPEEEEEEEEELVDPLTTVR	MLTESGDPEEEEEEEEELVDPLTTVR	1002.44830322266	3	1089.44043	1	1E-05	1E-05	3.12503328194394E-13	1E-05	1E-05	1E-05	1E-05	3.12503328194394E-13
sp|P07919|QCR6_HUMAN	MLTESGDPEEEEEEEEELVDPLTTVR	MLTESGDPEEEEEEEEELVDPLTTVR	1002.44830322266	3	1142.641602	1	1E-05	1	1.34240165438766E-10	1E-05	1E-05	1E-05	1	1.34240165438766E-10
sp|P07919|QCR6_HUMAN	MLTESGDPEEEEEEEEELVDPLTTVR	MLTESGDPEEEEEEEEELVDPLTTVR	1002.44830322266	3	1271.684204	1	1E-05	1E-05	1E-05	1E-05	1E-05	1E-05	1E-05	1E-05
sp|P07919|QCR6_HUMAN	SHTEEDC[CAM]TEELFDFLHAR	SHTEEDCTEELFDFLHAR	559.745727539063	4	584.2310791	1	1	1	0.924238182871995	1	1	1	1	0.924238182871995
sp|P07919|QCR6_HUMAN	SHTEEDC[CAM]TEELFDFLHAR	SHTEEDCTEELFDFLHAR	559.745727539063	4	643.3674316	1	1	1	1	1	1	1	1	1
sp|P07919|QCR6_HUMAN	SHTEEDC[CAM]TEELFDFLHAR	SHTEEDCTEELFDFLHAR	559.745727539063	4	859.2886963	1	1	0.934726939733546	0.924238182871995	1	0.835434749707871	0.835434749707871	0.934726939733546	0.924238182871995
sp|P07919|QCR6_HUMAN	SHTEEDC[CAM]TEELFDFLHAR	SHTEEDCTEELFDFLHAR	559.745727539063	4	905.4628296	1	1	1	0.0426170028068075	1	1	1	1	0.0426170028068075
sp|P07919|QCR6_HUMAN	SHTEEDC[CAM]TEELFDFLHAR	SHTEEDCTEELFDFLHAR	559.745727539063	4	1218.421509	1	0.269232070713945	0.267974183846514	0.249594632223789	0.269232070713945	1	1	0.267974183846514	0.249594632223789
sp|P07919|QCR6_HUMAN	SHTEEDC[CAM]TEELFDFLHAR	SHTEEDCTEELFDFLHAR	559.745727539063	4	1377.679688	1	1E-05	1E-05	1E-05	1E-05	1E-05	1E-05	1E-05	1E-05
sp|P07919|QCR6_HUMAN	[PGE]-ELFDFLHAR	ELFDFLHAR	565.293090820313	2	634.2871094	1	1E-05	1E-05	1E-05	1E-05	1E-05	1E-05	1E-05	1E-05
sp|P07919|QCR6_HUMAN	[PGE]-ELFDFLHAR	ELFDFLHAR	565.293090820313	2	643.3674316	1	1	1	1	1	1	1	1	1
sp|P07919|QCR6_HUMAN	[PGE]-ELFDFLHAR	ELFDFLHAR	565.293090820313	2	747.3712158	1	1E-05	1E-05	1E-05	1E-05	1E-05	1E-05	1E-05	1E-05
sp|P07919|QCR6_HUMAN	[PGE]-ELFDFLHAR	ELFDFLHAR	565.293090820313	2	758.3944092	1	1	1	0.587420434384854	1	1	1	1	0.587420434384854
sp|P07919|QCR6_HUMAN	[PGE]-ELFDFLHAR	ELFDFLHAR	565.293090820313	2	884.4301147	1	1E-05	1E-05	1E-05	1E-05	1E-05	1E-05	1E-05	1E-05
sp|P07919|QCR6_HUMAN	[PGE]-ELFDFLHAR	ELFDFLHAR	565.293090820313	2	905.4628296	1	1	1	0.0426170028068075	1	1	1	1	0.0426170028068075
sp|P07951|TPM2_HUMAN	HIAEDSDRKYEEVAR	HIAEDSDRKYEEVAR	455.224884033203	4	603.3096924	1	1E-05	1	0.809161923722662	1E-05	1	1	1	0.809161923722662
sp|P07951|TPM2_HUMAN	HIAEDSDRKYEEVAR	HIAEDSDRKYEEVAR	455.224884033203	4	766.3729858	1	1E-05	1	1	1E-05	1	1	1	1
sp|P07951|TPM2_HUMAN	HIAEDSDRKYEEVAR	HIAEDSDRKYEEVAR	455.224884033203	4	894.4679565	1	1E-05	1	1	1E-05	1	1	1	1
sp|P07951|TPM2_HUMAN	HIAEDSDRKYEEVAR	HIAEDSDRKYEEVAR	455.224884033203	4	1050.569092	1	1E-05	1E-05	1.34240165438766E-10	1E-05	1E-05	1E-05	1E-05	1.34240165438766E-10
sp|P07951|TPM2_HUMAN	HIAEDSDRKYEEVAR	HIAEDSDRKYEEVAR	455.224884033203	4	1165.596069	1	1E-05	1E-05	1E-05	1E-05	1E-05	1E-05	1E-05	1E-05
sp|P07951|TPM2_HUMAN	HIAEDSDRKYEEVAR	HIAEDSDRKYEEVAR	455.224884033203	4	560.944458	3	1E-05	0.609471526939744	1	1E-05	0.940530545609951	0.940530545609951	0.609471526939744	1
sp|P07951|TPM2_HUMAN	HIAEDS[Dhy]DRKYEEVAR	HIAEDSDRKYEEVAR	450.722229003906	4	345.2244873	1	1E-05	1	0.924238182871995	1E-05	1	1	1	0.924238182871995
sp|P07951|TPM2_HUMAN	HIAEDS[Dhy]DRKYEEVAR	HIAEDSDRKYEEVAR	450.722229003906	4	603.3096924	1	1E-05	1	0.809161923722662	1E-05	1	1	1	0.809161923722662
sp|P07951|TPM2_HUMAN	HIAEDS[Dhy]DRKYEEVAR	HIAEDSDRKYEEVAR	450.722229003906	4	766.3729858	1	1E-05	1	1	1E-05	0.940530545609951	0.940530545609951	1	1
sp|P07951|TPM2_HUMAN	HIAEDS[Dhy]DRKYEEVAR	HIAEDSDRKYEEVAR	450.722229003906	4	894.4679565	1	1E-05	1	1	1E-05	1	1	1	1
sp|P07951|TPM2_HUMAN	HIAEDS[Dhy]DRKYEEVAR	HIAEDSDRKYEEVAR	450.722229003906	4	1034.501343	1	1E-05	1E-05	1E-05	1E-05	1E-05	1E-05	1E-05	1E-05
sp|P07951|TPM2_HUMAN	HIAEDS[Dhy]DRKYEEVAR	HIAEDSDRKYEEVAR	450.722229003906	4	1050.569092	1	1E-05	1E-05	1E-05	1E-05	1E-05	1E-05	1E-05	1E-05
sp|P07951|TPM2_HUMAN	HIAED[Sud]SDRKYEEVAR	HIAEDSDRKYEEVAR	463.217895507813	4	322.1873779	1	1	1	0.587420434384854	1	1	1	1	0.587420434384854
sp|P07951|TPM2_HUMAN	HIAED[Sud]SDRKYEEVAR	HIAEDSDRKYEEVAR	463.217895507813	4	345.2244873	1	1	1	0.924238182871995	1	1	1	1	0.924238182871995
sp|P07951|TPM2_HUMAN	HIAED[Sud]SDRKYEEVAR	HIAEDSDRKYEEVAR	463.217895507813	4	766.3729858	1	1	1	1	1	1	1	1	1
sp|P07951|TPM2_HUMAN	HIAED[Sud]SDRKYEEVAR	HIAEDSDRKYEEVAR	463.217895507813	4	894.4679565	1	1	1	1	1	1	1	1	1
sp|P07951|TPM2_HUMAN	HIAED[Sud]SDRKYEEVAR	HIAEDSDRKYEEVAR	463.217895507813	4	1165.596069	1	1E-05	1E-05	1E-05	1E-05	1E-05	1E-05	1E-05	1E-05
sp|P07951|TPM2_HUMAN	HIAED[Sud]SDRKYEEVAR	HIAEDSDRKYEEVAR	463.217895507813	4	559.2508545	3	1E-05	1E-05	1E-05	1E-05	1E-05	1E-05	1E-05	1E-05
sp|P07954|FUMH_HUMAN	AAAEVNQDYGLDPK	AAAEVNQDYGLDPK	745.859741210938	2	343.1612244	1	0.269232070713945	1E-05	0.249594632223789	0.269232070713945	1E-05	1E-05	1E-05	0.249594632223789
sp|P07954|FUMH_HUMAN	AAAEVNQDYGLDPK	AAAEVNQDYGLDPK	745.859741210938	2	807.3883057	1	0.935403707441502	1E-05	0.249594632223789	0.935403707441502	0.622347155106396	0.622347155106396	1E-05	0.249594632223789
sp|P07954|FUMH_HUMAN	AAAEVNQDYGLDPK	AAAEVNQDYGLDPK	745.859741210938	2	1049.489868	1	1	1E-05	1	1	1E-05	1E-05	1E-05	1
sp|P07954|FUMH_HUMAN	AAAEVNQDYGLDPK	AAAEVNQDYGLDPK	745.859741210938	2	1148.558228	1	0.0489566039820669	1E-05	0.924238182871995	0.0489566039820669	1.11443679516376E-12	1.11443679516376E-12	1E-05	0.924238182871995
sp|P07954|FUMH_HUMAN	AAAEVNQDYGLDPK	AAAEVNQDYGLDPK	745.859741210938	2	1247.553833	1	1E-05	1E-05	0.924238182871995	1E-05	3.77207149130108E-10	3.77207149130108E-10	1E-05	0.924238182871995
sp|P07954|FUMH_HUMAN	AAAEVNQDYGLDPK	AAAEVNQDYGLDPK	745.859741210938	2	1277.60083	1	1E-05	1E-05	0.0426170028068075	1E-05	1E-05	1E-05	1E-05	0.0426170028068075
sp|P07954|FUMH_HUMAN	AIEMLGGELGSK	AIEMLGGELGSK	602.815734863281	2	314.171051	1	1	0.609471526939744	0.249594632223789	1	1	1	0.609471526939744	0.249594632223789
sp|P07954|FUMH_HUMAN	AIEMLGGELGSK	AIEMLGGELGSK	602.815734863281	2	445.2115173	1	0.0489566039820669	1	0.00355659693168566	0.0489566039820669	0.27907971286364	0.27907971286364	1	0.00355659693168566
sp|P07954|FUMH_HUMAN	AIEMLGGELGSK	AIEMLGGELGSK	602.815734863281	2	533.2929688	1	1E-05	0.000194697260400481	1E-05	1E-05	1E-05	1E-05	0.000194697260400481	1E-05
sp|P07954|FUMH_HUMAN	AIEMLGGELGSK	AIEMLGGELGSK	602.815734863281	2	647.3358765	1	1	0.0485375825231421	1	1	0.0522984810918777	0.0522984810918777	0.0485375825231421	1
sp|P07954|FUMH_HUMAN	AIEMLGGELGSK	AIEMLGGELGSK	602.815734863281	2	760.4199219	1	0.610946363346352	0.267974183846514	1	0.610946363346352	0.27907971286364	0.27907971286364	0.267974183846514	1
sp|P07954|FUMH_HUMAN	AIEMLGGELGSK	AIEMLGGELGSK	602.815734863281	2	1020.503052	1	0.827001544240496	0.934726939733546	1	0.827001544240496	0.622347155106396	0.622347155106396	0.934726939733546	1
sp|P07954|FUMH_HUMAN	THTQDAVPLTLGQEFSGYVQQVK	THTQDAVPLTLGQEFSGYVQQVK	849.434387207031	3	654.2841797	1	0.610946363346352	0.000194697260400481	0.0426170028068075	0.610946363346352	1E-05	1E-05	0.000194697260400481	0.0426170028068075
sp|P07954|FUMH_HUMAN	THTQDAVPLTLGQEFSGYVQQVK	THTQDAVPLTLGQEFSGYVQQVK	849.434387207031	3	753.3526001	1	1	0.825900481660307	1	1	3.77207149130108E-10	3.77207149130108E-10	0.825900481660307	1
sp|P07954|FUMH_HUMAN	THTQDAVPLTLGQEFSGYVQQVK	THTQDAVPLTLGQEFSGYVQQVK	849.434387207031	3	908.4835815	1	0.827001544240496	1	0.00355659693168566	0.827001544240496	0.835434749707871	0.835434749707871	1	0.00355659693168566
sp|P07954|FUMH_HUMAN	THTQDAVPLTLGQEFSGYVQQVK	THTQDAVPLTLGQEFSGYVQQVK	849.434387207031	3	1055.552002	1	0.0489566039820669	0.267974183846514	0.0426170028068075	0.0489566039820669	6.42173638760308E-07	6.42173638760308E-07	0.267974183846514	0.0426170028068075
sp|P07954|FUMH_HUMAN	THTQDAVPLTLGQEFSGYVQQVK	THTQDAVPLTLGQEFSGYVQQVK	849.434387207031	3	1177.621216	1	1	0.0485375825231421	0.000145074298826631	1	1E-05	1E-05	0.0485375825231421	0.000145074298826631
sp|P07954|FUMH_HUMAN	THTQDAVPLTLGQEFSGYVQQVK	THTQDAVPLTLGQEFSGYVQQVK	849.434387207031	3	1184.594604	1	1	2.58559625391108E-10	0.00355659693168566	1	0.000230604645593056	0.000230604645593056	2.58559625391108E-10	0.00355659693168566
sp|P08195|4F2_HUMAN	ADLLLSTQPGREEGSPLELER	ADLLLSTQPGREEGSPLELER	770.736022949219	3	300.1553955	1	1	0.934726939733546	0.924238182871995	1	0.622347155106396	0.622347155106396	0.934726939733546	0.924238182871995
sp|P08195|4F2_HUMAN	ADLLLSTQPGREEGSPLELER	ADLLLSTQPGREEGSPLELER	770.736022949219	3	413.2394714	1	1	1	1	1	0.835434749707871	0.835434749707871	1	1
sp|P08195|4F2_HUMAN	ADLLLSTQPGREEGSPLELER	ADLLLSTQPGREEGSPLELER	770.736022949219	3	900.4785156	1	0.00019852660889854	0.0485375825231421	1	0.00019852660889854	0.000230604645593056	0.000230604645593056	0.0485375825231421	1
sp|P08195|4F2_HUMAN	ADLLLSTQPGREEGSPLELER	ADLLLSTQPGREEGSPLELER	770.736022949219	3	1029.521118	1	1E-05	1E-05	1	1E-05	1	1	1E-05	1
sp|P08195|4F2_HUMAN	ADLLLSTQPGREEGSPLELER	ADLLLSTQPGREEGSPLELER	770.736022949219	3	1468.739014	1	1E-05	1E-05	1E-05	1E-05	1E-05	1E-05	1E-05	1E-05
sp|P08195|4F2_HUMAN	ADLLLSTQPGREEGSPLELER	ADLLLSTQPGREEGSPLELER	770.736022949219	3	892.9423218	2	0.0489566039820669	1	1	0.0489566039820669	0.940530545609951	0.940530545609951	1	1
sp|P08195|4F2_HUMAN	GQSEDPGSLLSLFR	GQSEDPGSLLSLFR	753.383361816406	2	402.1619263	1	1E-05	0.0485375825231421	0.0426170028068075	1E-05	3.77207149130108E-10	3.77207149130108E-10	0.0485375825231421	0.0426170028068075
sp|P08195|4F2_HUMAN	GQSEDPGSLLSLFR	GQSEDPGSLLSLFR	753.383361816406	2	835.5036011	1	2.70038708443081E-10	0.0485375825231421	1	2.70038708443081E-10	6.42173638760308E-07	6.42173638760308E-07	0.0485375825231421	1
sp|P08195|4F2_HUMAN	GQSEDPGSLLSLFR	GQSEDPGSLLSLFR	753.383361816406	2	892.5250854	1	0.827001544240496	0.000194697260400481	1	0.827001544240496	1	1	0.000194697260400481	1
sp|P08195|4F2_HUMAN	GQSEDPGSLLSLFR	GQSEDPGSLLSLFR	753.383361816406	2	989.5778198	1	0.935403707441502	1	1	0.935403707441502	0.940530545609951	0.940530545609951	1	1
sp|P08195|4F2_HUMAN	GQSEDPGSLLSLFR	GQSEDPGSLLSLFR	753.383361816406	2	1104.604736	1	5.08607725504093E-07	0.934726939733546	1	5.08607725504093E-07	0.940530545609951	0.940530545609951	0.934726939733546	1
sp|P08195|4F2_HUMAN	GQSEDPGSLLSLFR	GQSEDPGSLLSLFR	753.383361816406	2	1320.679443	1	0.0489566039820669	0.0485375825231421	1	0.0489566039820669	0.940530545609951	0.940530545609951	0.0485375825231421	1
sp|P08195|4F2_HUMAN	IKVAEDEAEAAAAAK	IKVAEDEAEAAAAAK	496.263092041016	3	360.2241516	1	0.610946363346352	1	0.924238182871995	0.610946363346352	1E-05	1E-05	1	0.924238182871995
sp|P08195|4F2_HUMAN	IKVAEDEAEAAAAAK	IKVAEDEAEAAAAAK	496.263092041016	3	502.2983704	1	1	0.609471526939744	0.587420434384854	1	1E-05	1E-05	0.609471526939744	0.587420434384854
sp|P08195|4F2_HUMAN	IKVAEDEAEAAAAAK	IKVAEDEAEAAAAAK	496.263092041016	3	631.3409424	1	1	0.825900481660307	1	1	1E-05	1E-05	0.825900481660307	1
sp|P08195|4F2_HUMAN	IKVAEDEAEAAAAAK	IKVAEDEAEAAAAAK	496.263092041016	3	702.3780518	1	0.0489566039820669	0.000194697260400481	1	0.0489566039820669	1E-05	1E-05	0.000194697260400481	1
sp|P08195|4F2_HUMAN	IKVAEDEAEAAAAAK	IKVAEDEAEAAAAAK	496.263092041016	3	856.4411011	1	0.935403707441502	0.609471526939744	1	0.935403707441502	1.11443679516376E-12	1.11443679516376E-12	0.609471526939744	1
sp|P08195|4F2_HUMAN	IKVAEDEAEAAAAAK	IKVAEDEAEAAAAAK	496.263092041016	3	985.4836426	1	2.70038708443081E-10	1	1	2.70038708443081E-10	0.000230604645593056	0.000230604645593056	1	1
sp|P08195|4F2_HUMAN	LLTSFLPAQLLR	LLTSFLPAQLLR	686.421569824219	2	415.2550964	1	0.00442291501927824	0.267974183846514	0.249594632223789	0.00442291501927824	0.27907971286364	0.27907971286364	0.267974183846514	0.249594632223789
sp|P08195|4F2_HUMAN	LLTSFLPAQLLR	LLTSFLPAQLLR	686.421569824219	2	562.3235474	1	1	1	1	1	1E-05	1E-05	1	1
sp|P08195|4F2_HUMAN	LLTSFLPAQLLR	LLTSFLPAQLLR	686.421569824219	2	810.5195923	1	1	0.00436348783802182	1	1	0.622347155106396	0.622347155106396	0.00436348783802182	1
sp|P08195|4F2_HUMAN	LLTSFLPAQLLR	LLTSFLPAQLLR	686.421569824219	2	957.5880127	1	0.0489566039820669	2.58559625391108E-10	1	0.0489566039820669	0.940530545609951	0.940530545609951	2.58559625391108E-10	1
sp|P08195|4F2_HUMAN	LLTSFLPAQLLR	LLTSFLPAQLLR	686.421569824219	2	1044.619995	1	1	0.000194697260400481	1	1	0.0522984810918777	0.0522984810918777	0.000194697260400481	1
sp|P08195|4F2_HUMAN	LLTSFLPAQLLR	LLTSFLPAQLLR	686.421569824219	2	1145.667725	1	0.935403707441502	1	1	0.935403707441502	6.42173638760308E-07	6.42173638760308E-07	1	1
sp|P08238|HS90B_HUMAN	DIIPNPQERTLTLVDTGIGMTKADLINNLGTIAK	DIIPNPQERTLTLVDTGIGMTKADLINNLGTIAK	606.833984375	6	716.4301147	1	1E-05	1	1	1E-05	1	1	1	1
sp|P08238|HS90B_HUMAN	DIIPNPQERTLTLVDTGIGMTKADLINNLGTIAK	DIIPNPQERTLTLVDTGIGMTKADLINNLGTIAK	606.833984375	6	943.5571289	1	1E-05	1	1	1E-05	1	1	1	1
sp|P08238|HS90B_HUMAN	DIIPNPQERTLTLVDTGIGMTKADLINNLGTIAK	DIIPNPQERTLTLVDTGIGMTKADLINNLGTIAK	606.833984375	6	1056.641113	1	1E-05	1	1	1E-05	1	1	1	1
sp|P08238|HS90B_HUMAN	DIIPNPQERTLTLVDTGIGMTKADLINNLGTIAK	DIIPNPQERTLTLVDTGIGMTKADLINNLGTIAK	606.833984375	6	1242.7052	1	1E-05	1E-05	1E-05	1E-05	1E-05	1E-05	1E-05	1E-05
sp|P08238|HS90B_HUMAN	DIIPNPQERTLTLVDTGIGMTKADLINNLGTIAK	DIIPNPQERTLTLVDTGIGMTKADLINNLGTIAK	606.833984375	6	830.4585571	2	1E-05	1	1	1E-05	1	1	1	1
sp|P08238|HS90B_HUMAN	DIIPNPQERTLTLVDTGIGMTKADLINNLGTIAK	DIIPNPQERTLTLVDTGIGMTKADLINNLGTIAK	606.833984375	6	1023.548645	2	1E-05	1E-05	1E-05	1E-05	1E-05	1E-05	1E-05	1E-05
sp|P08238|HS90B_HUMAN	DNSTMGYMMAK	DNSTMGYMMAK	624.756530761719	2	549.1973267	1	1E-05	1E-05	1E-05	1E-05	1E-05	1E-05	1E-05	1E-05
sp|P08238|HS90B_HUMAN	DNSTMGYMMAK	DNSTMGYMMAK	624.756530761719	2	643.2941895	1	1	1	1	1	1	1	1	1
sp|P08238|HS90B_HUMAN	DNSTMGYMMAK	DNSTMGYMMAK	624.756530761719	2	700.3156738	1	1	1	1	1	1	1	1	1
sp|P08238|HS90B_HUMAN	DNSTMGYMMAK	DNSTMGYMMAK	624.756530761719	2	831.3561401	1	1	1	0.924238182871995	1	1	1	1	0.924238182871995
sp|P08238|HS90B_HUMAN	DNSTMGYMMAK	DNSTMGYMMAK	624.756530761719	2	932.4038696	1	1	1	1	1	1	1	1	1
sp|P08238|HS90B_HUMAN	DNSTMGYMMAK	DNSTMGYMMAK	624.756530761719	2	1019.435852	1	1	1	1	1	1	1	1	1
sp|P08238|HS90B_HUMAN	LGLGIDEDEVAAEEPN[Dea]AAVPDEIPPLEGDEDASR	LGLGIDEDEVAAEEPNAAVPDEIPPLEGDEDASR	1178.5478515625	3	577.2576294	1	0.00019852660889854	1	0.000145074298826631	0.00019852660889854	0.00490759826206461	0.00490759826206461	1	0.000145074298826631
sp|P08238|HS90B_HUMAN	LGLGIDEDEVAAEEPN[Dea]AAVPDEIPPLEGDEDASR	LGLGIDEDEVAAEEPNAAVPDEIPPLEGDEDASR	1178.5478515625	3	749.3060303	1	0.0489566039820669	0.934726939733546	0.0426170028068075	0.0489566039820669	0.27907971286364	0.27907971286364	0.934726939733546	0.0426170028068075
sp|P08238|HS90B_HUMAN	LGLGIDEDEVAAEEPN[Dea]AAVPDEIPPLEGDEDASR	LGLGIDEDEVAAEEPNAAVPDEIPPLEGDEDASR	1178.5478515625	3	1041.509888	1	2.70038708443081E-10	1E-05	0.249594632223789	2.70038708443081E-10	0.0522984810918777	0.0522984810918777	1E-05	0.249594632223789
sp|P08238|HS90B_HUMAN	LGLGIDEDEVAAEEPN[Dea]AAVPDEIPPLEGDEDASR	LGLGIDEDEVAAEEPNAAVPDEIPPLEGDEDASR	1178.5478515625	3	1298.622314	1	1E-05	0.0485375825231421	1	1E-05	1	1	0.0485375825231421	1
sp|P08238|HS90B_HUMAN	LGLGIDEDEVAAEEPN[Dea]AAVPDEIPPLEGDEDASR	LGLGIDEDEVAAEEPNAAVPDEIPPLEGDEDASR	1178.5478515625	3	1427.664917	1	0.00019852660889854	0.934726939733546	3.12244203245389E-07	0.00019852660889854	1	1	0.934726939733546	3.12244203245389E-07
sp|P08238|HS90B_HUMAN	LGLGIDEDEVAAEEPN[Dea]AAVPDEIPPLEGDEDASR	LGLGIDEDEVAAEEPNAAVPDEIPPLEGDEDASR	1178.5478515625	3	1441.669312	1	0.00442291501927824	0.825900481660307	0.249594632223789	0.00442291501927824	6.42173638760308E-07	6.42173638760308E-07	0.825900481660307	0.249594632223789
sp|P08238|HS90B_HUMAN	VFIMDSC[CAM]DELIPEYLNFIR	VFIMDSCDELIPEYLNFIR	792.053466796875	3	825.461731	1	1	7.00113661125923E-13	0.00355659693168566	1	0.00490759826206461	0.00490759826206461	7.00113661125923E-13	0.00355659693168566
sp|P08238|HS90B_HUMAN	VFIMDSC[CAM]DELIPEYLNFIR	VFIMDSCDELIPEYLNFIR	792.053466796875	3	954.5043335	1	0.269232070713945	0.00436348783802182	1E-05	0.269232070713945	6.42173638760308E-07	6.42173638760308E-07	0.00436348783802182	1E-05
sp|P08238|HS90B_HUMAN	VFIMDSC[CAM]DELIPEYLNFIR	VFIMDSCDELIPEYLNFIR	792.053466796875	3	1051.557129	1	0.610946363346352	0.267974183846514	0.00355659693168566	0.610946363346352	0.00490759826206461	0.00490759826206461	0.267974183846514	0.00355659693168566
sp|P08238|HS90B_HUMAN	VFIMDSC[CAM]DELIPEYLNFIR	VFIMDSCDELIPEYLNFIR	792.053466796875	3	1097.427856	1	0.00019852660889854	0.000194697260400481	0.000145074298826631	0.00019852660889854	1E-05	1E-05	0.000194697260400481	0.000145074298826631
sp|P08238|HS90B_HUMAN	VFIMDSC[CAM]DELIPEYLNFIR	VFIMDSCDELIPEYLNFIR	792.053466796875	3	1164.641113	1	1E-05	1E-05	1E-05	1E-05	1E-05	1E-05	1E-05	1E-05
sp|P08238|HS90B_HUMAN	VFIMDSC[CAM]DELIPEYLNFIR	VFIMDSCDELIPEYLNFIR	792.053466796875	3	1210.511841	1	2.70038708443081E-10	2.58559625391108E-10	1E-05	2.70038708443081E-10	0.00490759826206461	0.00490759826206461	2.58559625391108E-10	1E-05
sp|P08238|HS90B_HUMAN	YHTSQ[Dea]SGDEM[Oxi]TSLSEYVSR	YHTSQSGDEMTSLSEYVSR	731.979553222656	3	524.2827148	1	0.0489566039820669	0.267974183846514	1	0.0489566039820669	0.0522984810918777	0.0522984810918777	0.267974183846514	1
sp|P08238|HS90B_HUMAN	YHTSQ[Dea]SGDEM[Oxi]TSLSEYVSR	YHTSQSGDEMTSLSEYVSR	731.979553222656	3	653.3253174	1	1	1	0.924238182871995	1	0.00490759826206461	0.00490759826206461	1	0.924238182871995
sp|P08238|HS90B_HUMAN	YHTSQ[Dea]SGDEM[Oxi]TSLSEYVSR	YHTSQSGDEMTSLSEYVSR	731.979553222656	3	940.4734497	1	1	1	0.924238182871995	1	0.000230604645593056	0.000230604645593056	1	0.924238182871995
sp|P08238|HS90B_HUMAN	YHTSQ[Dea]SGDEM[Oxi]TSLSEYVSR	YHTSQSGDEMTSLSEYVSR	731.979553222656	3	1041.521118	1	5.08607725504093E-07	1	0.809161923722662	5.08607725504093E-07	1	1	1	0.809161923722662
sp|P08238|HS90B_HUMAN	YHTSQ[Dea]SGDEM[Oxi]TSLSEYVSR	YHTSQSGDEMTSLSEYVSR	731.979553222656	3	771.3066406	2	1E-05	7.00113661125923E-13	0.00355659693168566	1E-05	1E-05	1E-05	7.00113661125923E-13	0.00355659693168566
sp|P08238|HS90B_HUMAN	YHTSQ[Dea]SGDEM[Oxi]TSLSEYVSR	YHTSQSGDEMTSLSEYVSR	731.979553222656	3	853.3646851	2	1E-05	0.0485375825231421	1E-05	1E-05	1E-05	1E-05	0.0485375825231421	1E-05
sp|P08238|HS90B_HUMAN	[PGE]-EQVANSAFVER	EQVANSAFVER	616.306945800781	2	403.22995	1	1E-05	1	0.924238182871995	1E-05	0.940530545609951	0.940530545609951	1	0.924238182871995
sp|P08238|HS90B_HUMAN	[PGE]-EQVANSAFVER	EQVANSAFVER	616.306945800781	2	410.2033997	1	1E-05	1	1E-05	1E-05	1E-05	1E-05	1	1E-05
sp|P08238|HS90B_HUMAN	[PGE]-EQVANSAFVER	EQVANSAFVER	616.306945800781	2	550.2984009	1	1E-05	1	0.809161923722662	1E-05	1	1	1	0.809161923722662
sp|P08238|HS90B_HUMAN	[PGE]-EQVANSAFVER	EQVANSAFVER	616.306945800781	2	708.3674927	1	1E-05	1	0.809161923722662	1E-05	1	1	1	0.809161923722662
sp|P08238|HS90B_HUMAN	[PGE]-EQVANSAFVER	EQVANSAFVER	616.306945800781	2	822.4104614	1	1E-05	0.934726939733546	0.0426170028068075	1E-05	0.835434749707871	0.835434749707871	0.934726939733546	0.0426170028068075
sp|P08238|HS90B_HUMAN	[PGE]-EQVANSAFVER	EQVANSAFVER	616.306945800781	2	992.5159912	1	1E-05	1	0.000145074298826631	1E-05	0.0522984810918777	0.0522984810918777	1	0.000145074298826631
sp|P08243|ASNS_HUMAN	EAFSDGITSVK	EAFSDGITSVK	577.290405273438	2	434.2609253	1	1	1E-05	1	1	1E-05	1E-05	1E-05	1
sp|P08243|ASNS_HUMAN	EAFSDGITSVK	EAFSDGITSVK	577.290405273438	2	604.3664551	1	0.610946363346352	0.00436348783802182	1	0.610946363346352	1E-05	1E-05	0.00436348783802182	1
sp|P08243|ASNS_HUMAN	EAFSDGITSVK	EAFSDGITSVK	577.290405273438	2	719.3933716	1	1	1E-05	1	1	1E-05	1E-05	1E-05	1
sp|P08243|ASNS_HUMAN	EAFSDGITSVK	EAFSDGITSVK	577.290405273438	2	806.425415	1	0.00019852660889854	1E-05	1	0.00019852660889854	1E-05	1E-05	1E-05	1
sp|P08243|ASNS_HUMAN	EAFSDGITSVK	EAFSDGITSVK	577.290405273438	2	953.4938354	1	1	1E-05	1	1	1E-05	1E-05	1E-05	1
sp|P08243|ASNS_HUMAN	EAFSDGITSVK	EAFSDGITSVK	577.290405273438	2	1024.531006	1	1E-05	1E-05	1E-05	1E-05	1E-05	1E-05	1E-05	1E-05
sp|P08243|ASNS_HUMAN	ELYLFDVLR	ELYLFDVLR	584.324035644531	2	387.2714233	1	0.0489566039820669	0.00436348783802182	1	0.0489566039820669	0.0522984810918777	0.0522984810918777	0.00436348783802182	1
sp|P08243|ASNS_HUMAN	ELYLFDVLR	ELYLFDVLR	584.324035644531	2	406.1972656	1	0.269232070713945	1	0.924238182871995	0.269232070713945	1.11443679516376E-12	1.11443679516376E-12	1	0.924238182871995
sp|P08243|ASNS_HUMAN	ELYLFDVLR	ELYLFDVLR	584.324035644531	2	502.2983704	1	1	0.609471526939744	1	1	0.940530545609951	0.940530545609951	0.609471526939744	1
sp|P08243|ASNS_HUMAN	ELYLFDVLR	ELYLFDVLR	584.324035644531	2	649.3667603	1	1	1	1	1	1	1	1	1
sp|P08243|ASNS_HUMAN	ELYLFDVLR	ELYLFDVLR	584.324035644531	2	762.4508667	1	0.269232070713945	1	1	0.269232070713945	0.622347155106396	0.622347155106396	1	1
sp|P08243|ASNS_HUMAN	ELYLFDVLR	ELYLFDVLR	584.324035644531	2	925.5141602	1	0.935403707441502	0.934726939733546	0.924238182871995	0.935403707441502	1	1	0.934726939733546	0.924238182871995
sp|P08243|ASNS_HUMAN	ETFEDSNLIPK	ETFEDSNLIPK	646.822082519531	2	231.0975494	1	0.00442291501927824	1E-05	0.0426170028068075	0.00442291501927824	0.00490759826206461	0.00490759826206461	1E-05	0.0426170028068075
sp|P08243|ASNS_HUMAN	ETFEDSNLIPK	ETFEDSNLIPK	646.822082519531	2	244.1655731	1	0.00019852660889854	1E-05	0.249594632223789	0.00019852660889854	1E-05	1E-05	1E-05	0.249594632223789
sp|P08243|ASNS_HUMAN	ETFEDSNLIPK	ETFEDSNLIPK	646.822082519531	2	786.4356079	1	5.08607725504093E-07	2.58559625391108E-10	0.00355659693168566	5.08607725504093E-07	0.0522984810918777	0.0522984810918777	2.58559625391108E-10	0.00355659693168566
sp|P08243|ASNS_HUMAN	ETFEDSNLIPK	ETFEDSNLIPK	646.822082519531	2	915.4782104	1	5.08607725504093E-07	2.58559625391108E-10	1	5.08607725504093E-07	1E-05	1E-05	2.58559625391108E-10	1
sp|P08243|ASNS_HUMAN	ETFEDSNLIPK	ETFEDSNLIPK	646.822082519531	2	1049.478638	1	5.08607725504093E-07	1E-05	1	5.08607725504093E-07	1E-05	1E-05	1E-05	1
sp|P08243|ASNS_HUMAN	ETFEDSNLIPK	ETFEDSNLIPK	646.822082519531	2	1062.546631	1	7.38562792311702E-13	1	0.0426170028068075	7.38562792311702E-13	1E-05	1E-05	1	0.0426170028068075
sp|P08243|ASNS_HUMAN	IGC[CAM]LLSGGLDSSLVAATLLK	IGCLLSGGLDSSLVAATLLK	994.558471679688	2	331.1434631	1	1E-05	1E-05	1	1E-05	1E-05	1E-05	1E-05	1
sp|P08243|ASNS_HUMAN	IGC[CAM]LLSGGLDSSLVAATLLK	IGCLLSGGLDSSLVAATLLK	994.558471679688	2	444.2275085	1	0.00019852660889854	2.58559625391108E-10	0.000145074298826631	0.00019852660889854	1E-05	1E-05	2.58559625391108E-10	0.000145074298826631
sp|P08243|ASNS_HUMAN	IGC[CAM]LLSGGLDSSLVAATLLK	IGCLLSGGLDSSLVAATLLK	994.558471679688	2	616.402832	1	1E-05	1E-05	0.809161923722662	1E-05	1E-05	1E-05	1E-05	0.809161923722662
sp|P08243|ASNS_HUMAN	IGC[CAM]LLSGGLDSSLVAATLLK	IGCLLSGGLDSSLVAATLLK	994.558471679688	2	1117.646362	1	0.00442291501927824	1	1	0.00442291501927824	1E-05	1E-05	1	1
sp|P08243|ASNS_HUMAN	IGC[CAM]LLSGGLDSSLVAATLLK	IGCLLSGGLDSSLVAATLLK	994.558471679688	2	1287.751831	1	1E-05	7.00113661125923E-13	0.249594632223789	1E-05	1.11443679516376E-12	1.11443679516376E-12	7.00113661125923E-13	0.249594632223789
sp|P08243|ASNS_HUMAN	IGC[CAM]LLSGGLDSSLVAATLLK	IGCLLSGGLDSSLVAATLLK	994.558471679688	2	1431.805298	1	2.70038708443081E-10	0.0485375825231421	0.0426170028068075	2.70038708443081E-10	1E-05	1E-05	0.0485375825231421	0.0426170028068075
sp|P08243|ASNS_HUMAN	LAVVDPLFGMQPIR	LAVVDPLFGMQPIR	778.436889648438	2	848.4447021	1	1E-05	1E-05	0.924238182871995	1E-05	0.0522984810918777	0.0522984810918777	1E-05	0.924238182871995
sp|P08243|ASNS_HUMAN	LAVVDPLFGMQPIR	LAVVDPLFGMQPIR	778.436889648438	2	912.5189209	1	1E-05	0.267974183846514	1E-05	1E-05	1E-05	1E-05	0.267974183846514	1E-05
sp|P08243|ASNS_HUMAN	LAVVDPLFGMQPIR	LAVVDPLFGMQPIR	778.436889648438	2	961.5288086	1	0.610946363346352	1	1	0.610946363346352	0.00490759826206461	0.00490759826206461	1	1
sp|P08243|ASNS_HUMAN	LAVVDPLFGMQPIR	LAVVDPLFGMQPIR	778.436889648438	2	1058.581543	1	0.610946363346352	0.267974183846514	1	0.610946363346352	1	1	0.267974183846514	1
sp|P08243|ASNS_HUMAN	LAVVDPLFGMQPIR	LAVVDPLFGMQPIR	778.436889648438	2	1173.608521	1	0.827001544240496	0.825900481660307	1	0.827001544240496	1.11443679516376E-12	1.11443679516376E-12	0.825900481660307	1
sp|P08243|ASNS_HUMAN	LAVVDPLFGMQPIR	LAVVDPLFGMQPIR	778.436889648438	2	1272.67688	1	5.08607725504093E-07	0.934726939733546	1	5.08607725504093E-07	0.622347155106396	0.622347155106396	0.934726939733546	1
sp|P08243|ASNS_HUMAN	WINATDPSAR	WINATDPSAR	565.783081054688	2	646.3154907	1	0.00442291501927824	1	1	0.00442291501927824	0.00490759826206461	0.00490759826206461	1	1
sp|P08243|ASNS_HUMAN	WINATDPSAR	WINATDPSAR	565.783081054688	2	701.3253174	1	0.935403707441502	0.0485375825231421	0.587420434384854	0.935403707441502	1E-05	1E-05	0.0485375825231421	0.587420434384854
sp|P08243|ASNS_HUMAN	WINATDPSAR	WINATDPSAR	565.783081054688	2	717.3526001	1	1E-05	1E-05	3.12244203245389E-07	1E-05	1	1	1E-05	3.12244203245389E-07
sp|P08243|ASNS_HUMAN	WINATDPSAR	WINATDPSAR	565.783081054688	2	831.3955078	1	1E-05	0.267974183846514	0.00355659693168566	1E-05	0.940530545609951	0.940530545609951	0.267974183846514	0.00355659693168566
sp|P08243|ASNS_HUMAN	WINATDPSAR	WINATDPSAR	565.783081054688	2	944.4796143	1	1E-05	0.0485375825231421	3.12244203245389E-07	1E-05	0.27907971286364	0.27907971286364	0.0485375825231421	3.12244203245389E-07
sp|P08243|ASNS_HUMAN	WINATDPSAR	WINATDPSAR	565.783081054688	2	956.4472046	1	5.08607725504093E-07	1E-05	1E-05	5.08607725504093E-07	0.000230604645593056	0.000230604645593056	1E-05	1E-05
sp|P08397|HEM3_HUMAN	AKDQDILDLVGVLHDPETLLR	AKDQDILDLVGVLHDPETLLR	590.825927734375	4	671.3358765	1	5.08607725504093E-07	0.0485375825231421	3.12244203245389E-07	5.08607725504093E-07	0.000230604645593056	0.000230604645593056	0.0485375825231421	3.12244203245389E-07
sp|P08397|HEM3_HUMAN	AKDQDILDLVGVLHDPETLLR	AKDQDILDLVGVLHDPETLLR	590.825927734375	4	728.4301147	1	0.827001544240496	0.267974183846514	0.000145074298826631	0.827001544240496	1E-05	1E-05	0.267974183846514	0.000145074298826631
sp|P08397|HEM3_HUMAN	AKDQDILDLVGVLHDPETLLR	AKDQDILDLVGVLHDPETLLR	590.825927734375	4	843.4570313	1	1	0.0485375825231421	1.34240165438766E-10	1	1E-05	1E-05	0.0485375825231421	1.34240165438766E-10
sp|P08397|HEM3_HUMAN	AKDQDILDLVGVLHDPETLLR	AKDQDILDLVGVLHDPETLLR	590.825927734375	4	1012.530945	1	7.38562792311702E-13	4.93422020144666E-07	0.249594632223789	7.38562792311702E-13	1E-05	1E-05	4.93422020144666E-07	0.249594632223789
sp|P08397|HEM3_HUMAN	AKDQDILDLVGVLHDPETLLR	AKDQDILDLVGVLHDPETLLR	590.825927734375	4	865.4595947	2	1E-05	1	1E-05	1E-05	1E-05	1E-05	1	1E-05
sp|P08397|HEM3_HUMAN	AKDQDILDLVGVLHDPETLLR	AKDQDILDLVGVLHDPETLLR	590.825927734375	4	980.5047607	2	0.610946363346352	0.0485375825231421	0.809161923722662	0.610946363346352	1E-05	1E-05	0.0485375825231421	0.809161923722662
sp|P08397|HEM3_HUMAN	GPQLAAQNLGISLANLLLSK	GPQLAAQNLGISLANLLLSK	674.396606445313	3	687.4399414	1	1	0.267974183846514	0.249594632223789	1	3.77207149130108E-10	3.77207149130108E-10	0.267974183846514	0.249594632223789
sp|P08397|HEM3_HUMAN	GPQLAAQNLGISLANLLLSK	GPQLAAQNLGISLANLLLSK	674.396606445313	3	758.4770508	1	0.935403707441502	0.00436348783802182	0.249594632223789	0.935403707441502	0.940530545609951	0.940530545609951	0.00436348783802182	0.249594632223789
sp|P08397|HEM3_HUMAN	GPQLAAQNLGISLANLLLSK	GPQLAAQNLGISLANLLLSK	674.396606445313	3	780.3999023	1	0.610946363346352	2.58559625391108E-10	0.924238182871995	0.610946363346352	0.27907971286364	0.27907971286364	2.58559625391108E-10	0.924238182871995
sp|P08397|HEM3_HUMAN	GPQLAAQNLGISLANLLLSK	GPQLAAQNLGISLANLLLSK	674.396606445313	3	871.5611572	1	0.00019852660889854	0.934726939733546	1	0.00019852660889854	1.11443679516376E-12	1.11443679516376E-12	0.934726939733546	1
sp|P08397|HEM3_HUMAN	GPQLAAQNLGISLANLLLSK	GPQLAAQNLGISLANLLLSK	674.396606445313	3	950.5054321	1	5.08607725504093E-07	0.267974183846514	0.00355659693168566	5.08607725504093E-07	0.0522984810918777	0.0522984810918777	0.267974183846514	0.00355659693168566
sp|P08397|HEM3_HUMAN	GPQLAAQNLGISLANLLLSK	GPQLAAQNLGISLANLLLSK	674.396606445313	3	958.5931396	1	0.0489566039820669	0.0485375825231421	1	0.0489566039820669	0.940530545609951	0.940530545609951	0.0485375825231421	1
sp|P08473|NEP_HUMAN	LNNEYLELNYK	LNNEYLELNYK	471.573394775391	3	228.1342621	1	1	1	1	1	0.940530545609951	0.940530545609951	1	1
sp|P08473|NEP_HUMAN	LNNEYLELNYK	LNNEYLELNYK	471.573394775391	3	310.1761475	1	1	1	1	1	1	1	1	1
sp|P08473|NEP_HUMAN	LNNEYLELNYK	LNNEYLELNYK	471.573394775391	3	666.3457031	1	1	1	1	1	1	1	1	1
sp|P08473|NEP_HUMAN	LNNEYLELNYK	LNNEYLELNYK	471.573394775391	3	747.3671875	1	1E-05	1E-05	1E-05	1E-05	1E-05	1E-05	1E-05	1E-05
sp|P08473|NEP_HUMAN	LNNEYLELNYK	LNNEYLELNYK	471.573394775391	3	779.4298096	1	1	1	1	1	1	1	1	1
sp|P08473|NEP_HUMAN	LNNEYLELNYK	LNNEYLELNYK	471.573394775391	3	1103.536743	1	1E-05	1E-05	1E-05	1E-05	1E-05	1E-05	1E-05	1E-05
sp|P08621|RU17_HUMAN	DPIPYLPPLEK	DPIPYLPPLEK	641.358093261719	2	213.0869904	1	1E-05	0.000194697260400481	3.12503328194394E-13	1E-05	1.11443679516376E-12	1.11443679516376E-12	0.000194697260400481	3.12503328194394E-13
sp|P08621|RU17_HUMAN	DPIPYLPPLEK	DPIPYLPPLEK	641.358093261719	2	326.171051	1	5.08607725504093E-07	0.825900481660307	1	5.08607725504093E-07	0.00490759826206461	0.00490759826206461	0.825900481660307	1
sp|P08621|RU17_HUMAN	DPIPYLPPLEK	DPIPYLPPLEK	641.358093261719	2	583.3449707	1	1	1	1	1	0.622347155106396	0.622347155106396	1	1
sp|P08621|RU17_HUMAN	DPIPYLPPLEK	DPIPYLPPLEK	641.358093261719	2	696.4290771	1	0.00442291501927824	0.000194697260400481	1	0.00442291501927824	1	1	0.000194697260400481	1
sp|P08621|RU17_HUMAN	DPIPYLPPLEK	DPIPYLPPLEK	641.358093261719	2	859.4923706	1	0.00019852660889854	0.934726939733546	1E-05	0.00019852660889854	0.622347155106396	0.622347155106396	0.934726939733546	1E-05
sp|P08621|RU17_HUMAN	DPIPYLPPLEK	DPIPYLPPLEK	641.358093261719	2	956.545166	1	1	1	1	1	0.0522984810918777	0.0522984810918777	1	1
sp|P08621|RU17_HUMAN	EFEDPRDAPPPTR	EFEDPRDAPPPTR	509.579315185547	3	373.2193909	1	0.00442291501927824	0.000194697260400481	0.924238182871995	0.00442291501927824	0.000230604645593056	0.000230604645593056	0.000194697260400481	0.924238182871995
sp|P08621|RU17_HUMAN	EFEDPRDAPPPTR	EFEDPRDAPPPTR	509.579315185547	3	470.2721558	1	1	1	1	1	1	1	1	1
sp|P08621|RU17_HUMAN	EFEDPRDAPPPTR	EFEDPRDAPPPTR	509.579315185547	3	567.3249512	1	0.935403707441502	0.934726939733546	1	0.935403707441502	0.000230604645593056	0.000230604645593056	0.934726939733546	1
sp|P08621|RU17_HUMAN	EFEDPRDAPPPTR	EFEDPRDAPPPTR	509.579315185547	3	1006.542847	1	1E-05	1E-05	1E-05	1E-05	1E-05	1E-05	1E-05	1E-05
sp|P08621|RU17_HUMAN	EFEDPRDAPPPTR	EFEDPRDAPPPTR	509.579315185547	3	1250.612427	1	1E-05	1E-05	1E-05	1E-05	1E-05	1E-05	1E-05	1E-05
sp|P08621|RU17_HUMAN	EFEDPRDAPPPTR	EFEDPRDAPPPTR	509.579315185547	3	284.1661072	2	0.269232070713945	1	1	0.269232070713945	0.622347155106396	0.622347155106396	1	1
sp|P08621|RU17_HUMAN	GYAFIEYEHER	GYAFIEYEHER	471.885955810547	3	570.2630615	1	5.08607725504093E-07	1	0.00355659693168566	5.08607725504093E-07	0.622347155106396	0.622347155106396	1	0.00355659693168566
sp|P08621|RU17_HUMAN	GYAFIEYEHER	GYAFIEYEHER	471.885955810547	3	733.326355	1	0.935403707441502	1	0.809161923722662	0.935403707441502	1	1	1	0.809161923722662
sp|P08621|RU17_HUMAN	GYAFIEYEHER	GYAFIEYEHER	471.885955810547	3	862.3689575	1	1	0.825900481660307	1	1	1	1	0.825900481660307	1
sp|P08621|RU17_HUMAN	GYAFIEYEHER	GYAFIEYEHER	471.885955810547	3	975.453064	1	0.0489566039820669	1	1	0.0489566039820669	1	1	1	1
sp|P08621|RU17_HUMAN	GYAFIEYEHER	GYAFIEYEHER	471.885955810547	3	1122.521484	1	1E-05	1E-05	1E-05	1E-05	1E-05	1E-05	1E-05	1E-05
sp|P08621|RU17_HUMAN	GYAFIEYEHER	GYAFIEYEHER	471.885955810547	3	1193.558594	1	1E-05	1E-05	1E-05	1E-05	1E-05	1E-05	1E-05	1E-05
sp|P08621|RU17_HUMAN	MWDPHNDPNAQGDAFK	MWDPHNDPNAQGDAFK	614.933654785156	3	736.3624268	1	0.0489566039820669	0.825900481660307	1E-05	0.0489566039820669	1E-05	1E-05	0.825900481660307	1E-05
sp|P08621|RU17_HUMAN	MWDPHNDPNAQGDAFK	MWDPHNDPNAQGDAFK	614.933654785156	3	896.3355713	1	1E-05	1	0.924238182871995	1E-05	1E-05	1E-05	1	0.924238182871995
sp|P08621|RU17_HUMAN	MWDPHNDPNAQGDAFK	MWDPHNDPNAQGDAFK	614.933654785156	3	947.4581299	1	0.0489566039820669	1	0.924238182871995	0.0489566039820669	1E-05	1E-05	1	0.924238182871995
sp|P08621|RU17_HUMAN	MWDPHNDPNAQGDAFK	MWDPHNDPNAQGDAFK	614.933654785156	3	1306.526978	1	1E-05	0.0485375825231421	1	1E-05	1E-05	1E-05	0.0485375825231421	1
sp|P08621|RU17_HUMAN	MWDPHNDPNAQGDAFK	MWDPHNDPNAQGDAFK	614.933654785156	3	1313.586914	1	7.38562792311702E-13	0.267974183846514	1	7.38562792311702E-13	0.622347155106396	0.622347155106396	0.267974183846514	1
sp|P08621|RU17_HUMAN	MWDPHNDPNAQGDAFK	MWDPHNDPNAQGDAFK	614.933654785156	3	1410.639648	1	1E-05	1E-05	1E-05	1E-05	1E-05	1E-05	1E-05	1E-05
sp|P08621|RU17_HUMAN	PRDAPPPTR	PRDAPPPTR	503.775054931641	2	369.1880798	1	0.00442291501927824	0.825900481660307	0.0426170028068075	0.00442291501927824	0.27907971286364	0.27907971286364	0.825900481660307	0.0426170028068075
sp|P08621|RU17_HUMAN	PRDAPPPTR	PRDAPPPTR	503.775054931641	2	373.2193909	1	0.00442291501927824	0.000194697260400481	0.924238182871995	0.00442291501927824	0.000230604645593056	0.000230604645593056	0.000194697260400481	0.924238182871995
sp|P08621|RU17_HUMAN	PRDAPPPTR	PRDAPPPTR	503.775054931641	2	440.2252197	1	1	1	1	1	1	1	1	1
sp|P08621|RU17_HUMAN	PRDAPPPTR	PRDAPPPTR	503.775054931641	2	470.2721558	1	1	1	1	1	1	1	1	1
sp|P08621|RU17_HUMAN	PRDAPPPTR	PRDAPPPTR	503.775054931641	2	567.3249512	1	0.935403707441502	0.934726939733546	1	0.935403707441502	0.000230604645593056	0.000230604645593056	0.934726939733546	1
sp|P08621|RU17_HUMAN	PRDAPPPTR	PRDAPPPTR	503.775054931641	2	284.1661072	2	0.269232070713945	1	1	0.269232070713945	0.622347155106396	0.622347155106396	1	1
sp|P08670|VIME_HUMAN	ISLPLPNFSSLNLR	ISLPLPNFSSLNLR	785.951232910156	2	836.4624634	1	0.935403707441502	0.00436348783802182	0.249594632223789	0.935403707441502	0.0522984810918777	0.0522984810918777	0.00436348783802182	0.249594632223789
sp|P08670|VIME_HUMAN	ISLPLPNFSSLNLR	ISLPLPNFSSLNLR	785.951232910156	2	950.5054321	1	0.0489566039820669	1	0.00355659693168566	0.0489566039820669	0.835434749707871	0.835434749707871	1	0.00355659693168566
sp|P08670|VIME_HUMAN	ISLPLPNFSSLNLR	ISLPLPNFSSLNLR	785.951232910156	2	1047.558228	1	1	1	1	1	1	1	1	1
sp|P08670|VIME_HUMAN	ISLPLPNFSSLNLR	ISLPLPNFSSLNLR	785.951232910156	2	1160.642212	1	1E-05	0.267974183846514	3.12503328194394E-13	1E-05	0.0522984810918777	0.0522984810918777	0.267974183846514	3.12503328194394E-13
sp|P08670|VIME_HUMAN	ISLPLPNFSSLNLR	ISLPLPNFSSLNLR	785.951232910156	2	1257.694946	1	1	1	1	1	1	1	1	1
sp|P08670|VIME_HUMAN	ISLPLPNFSSLNLR	ISLPLPNFSSLNLR	785.951232910156	2	1370.779053	1	1E-05	1E-05	1E-05	1E-05	1E-05	1E-05	1E-05	1E-05
sp|P08670|VIME_HUMAN	LQEEMLQREEAENTLQSFR	LQEEMLQREEAENTLQSFR	784.381408691406	3	865.4526367	1	1	1	1	1	1	1	1	1
sp|P08670|VIME_HUMAN	LQEEMLQREEAENTLQSFR	LQEEMLQREEAENTLQSFR	784.381408691406	3	994.4952393	1	1	0.267974183846514	0.924238182871995	1	0.835434749707871	0.835434749707871	0.267974183846514	0.924238182871995
sp|P08670|VIME_HUMAN	LQEEMLQREEAENTLQSFR	LQEEMLQREEAENTLQSFR	784.381408691406	3	1065.532349	1	1	1	1	1	1	1	1	1
sp|P08670|VIME_HUMAN	LQEEMLQREEAENTLQSFR	LQEEMLQREEAENTLQSFR	784.381408691406	3	1286.604492	1	0.610946363346352	1E-05	0.000145074298826631	0.610946363346352	1E-05	1E-05	1E-05	0.000145074298826631
sp|P08670|VIME_HUMAN	LQEEMLQREEAENTLQSFR	LQEEMLQREEAENTLQSFR	784.381408691406	3	1357.641602	1	1E-05	1E-05	1E-05	1E-05	1E-05	1E-05	1E-05	1E-05
sp|P08670|VIME_HUMAN	LQEEMLQREEAENTLQSFR	LQEEMLQREEAENTLQSFR	784.381408691406	3	1055.49707	2	1	0.934726939733546	1	1	1	1	0.934726939733546	1
sp|P08670|VIME_HUMAN	QVQSLTC[CAM]EVDALKGTNESLER	QVQSLTCEVDALKGTNESLER	793.060302734375	3	848.4108276	1	1	1	1	1	6.42173638760308E-07	6.42173638760308E-07	1	1
sp|P08670|VIME_HUMAN	QVQSLTC[CAM]EVDALKGTNESLER	QVQSLTCEVDALKGTNESLER	793.060302734375	3	905.432312	1	1	1	1	1	1	1	1	1
sp|P08670|VIME_HUMAN	QVQSLTC[CAM]EVDALKGTNESLER	QVQSLTCEVDALKGTNESLER	793.060302734375	3	1033.527222	1	1	1	1	1	1	1	1	1
sp|P08670|VIME_HUMAN	QVQSLTC[CAM]EVDALKGTNESLER	QVQSLTCEVDALKGTNESLER	793.060302734375	3	1560.786377	1	1	1	1E-05	1	1	1	1	1E-05
sp|P08670|VIME_HUMAN	QVQSLTC[CAM]EVDALKGTNESLER	QVQSLTCEVDALKGTNESLER	793.060302734375	3	860.9121704	2	1	0.934726939733546	1	1	0.835434749707871	0.835434749707871	0.934726939733546	1
sp|P08670|VIME_HUMAN	QVQSLTC[CAM]EVDALKGTNESLER	QVQSLTCEVDALKGTNESLER	793.060302734375	3	1011.494019	2	1	1	1	1	1	1	1	1
sp|P08670|VIME_HUMAN	QVQS[Dhy]LT[Dhy]C[CAM]EVDALKGTNESLER	QVQSLTCEVDALKGTNESLER	781.053283691406	3	848.4108276	1	1	1	1	1	6.42173638760308E-07	6.42173638760308E-07	1	1
sp|P08670|VIME_HUMAN	QVQS[Dhy]LT[Dhy]C[CAM]EVDALKGTNESLER	QVQSLTCEVDALKGTNESLER	781.053283691406	3	905.432312	1	1	1	1	1	1	1	1	1
sp|P08670|VIME_HUMAN	QVQS[Dhy]LT[Dhy]C[CAM]EVDALKGTNESLER	QVQSLTCEVDALKGTNESLER	781.053283691406	3	1124.504028	1	1E-05	1E-05	1E-05	1E-05	1E-05	1E-05	1E-05	1E-05
sp|P08670|VIME_HUMAN	QVQS[Dhy]LT[Dhy]C[CAM]EVDALKGTNESLER	QVQSLTCEVDALKGTNESLER	781.053283691406	3	1217.648438	1	1	1	1	1	1	1	1	1
sp|P08670|VIME_HUMAN	QVQS[Dhy]LT[Dhy]C[CAM]EVDALKGTNESLER	QVQSLTCEVDALKGTNESLER	781.053283691406	3	1560.786377	1	1	1	1E-05	1	1	1	1	1E-05
sp|P08670|VIME_HUMAN	QVQS[Dhy]LT[Dhy]C[CAM]EVDALKGTNESLER	QVQSLTCEVDALKGTNESLER	781.053283691406	3	860.9121704	2	1	0.934726939733546	1	1	0.835434749707871	0.835434749707871	0.934726939733546	1
sp|P08670|VIME_HUMAN	Q[Dea]VQSLTC[CAM]EVDALKGTNESLER	QVQSLTCEVDALKGTNESLER	793.388305664063	3	848.4108276	1	1	1	1	1	6.42173638760308E-07	6.42173638760308E-07	1	1
sp|P08670|VIME_HUMAN	Q[Dea]VQSLTC[CAM]EVDALKGTNESLER	QVQSLTCEVDALKGTNESLER	793.388305664063	3	905.432312	1	1	1	1	1	1	1	1	1
sp|P08670|VIME_HUMAN	Q[Dea]VQSLTC[CAM]EVDALKGTNESLER	QVQSLTCEVDALKGTNESLER	793.388305664063	3	1046.4823	1	1E-05	1E-05	1E-05	1E-05	1E-05	1E-05	1E-05	1E-05
sp|P08670|VIME_HUMAN	Q[Dea]VQSLTC[CAM]EVDALKGTNESLER	QVQSLTCEVDALKGTNESLER	793.388305664063	3	1146.611328	1	1	1	1	1	1	1	1	1
sp|P08670|VIME_HUMAN	Q[Dea]VQSLTC[CAM]EVDALKGTNESLER	QVQSLTCEVDALKGTNESLER	793.388305664063	3	1332.675415	1	1	1	1	1	1	1	1	1
sp|P08670|VIME_HUMAN	Q[Dea]VQSLTC[CAM]EVDALKGTNESLER	QVQSLTCEVDALKGTNESLER	793.388305664063	3	1011.494019	2	1	1	1	1	1	1	1	1
sp|P08670|VIME_HUMAN	[PGQ]-QVQS[Dhy]LTC[CAM]EVDALKGTNESLER	QVQSLTCEVDALKGTNESLER	781.381286621094	3	848.4108276	1	1	1	1	1	6.42173638760308E-07	6.42173638760308E-07	1	1
sp|P08670|VIME_HUMAN	[PGQ]-QVQS[Dhy]LTC[CAM]EVDALKGTNESLER	QVQSLTCEVDALKGTNESLER	781.381286621094	3	905.432312	1	1	1	1	1	1	1	1	1
sp|P08670|VIME_HUMAN	[PGQ]-QVQS[Dhy]LTC[CAM]EVDALKGTNESLER	QVQSLTCEVDALKGTNESLER	781.381286621094	3	1217.648438	1	1	1	1	1	1	1	1	1
sp|P08670|VIME_HUMAN	[PGQ]-QVQS[Dhy]LTC[CAM]EVDALKGTNESLER	QVQSLTCEVDALKGTNESLER	781.381286621094	3	1309.609253	1	1E-05	1E-05	1	1E-05	1E-05	1E-05	1E-05	1
sp|P08670|VIME_HUMAN	[PGQ]-QVQS[Dhy]LTC[CAM]EVDALKGTNESLER	QVQSLTCEVDALKGTNESLER	781.381286621094	3	1431.743774	1	1	0.934726939733546	0.809161923722662	1	1	1	0.934726939733546	0.809161923722662
sp|P08670|VIME_HUMAN	[PGQ]-QVQS[Dhy]LTC[CAM]EVDALKGTNESLER	QVQSLTCEVDALKGTNESLER	781.381286621094	3	911.4359741	2	1	1	1	1	1	1	1	1
sp|P08708|RS17_HUMAN	DNYVPEVSALDQEIIEVDPDTK	DNYVPEVSALDQEIIEVDPDTK	830.402526855469	3	230.0771484	1	5.08607725504093E-07	0.609471526939744	0.809161923722662	5.08607725504093E-07	1	1	0.609471526939744	0.809161923722662
sp|P08708|RS17_HUMAN	DNYVPEVSALDQEIIEVDPDTK	DNYVPEVSALDQEIIEVDPDTK	830.402526855469	3	393.1404724	1	1	0.934726939733546	1	1	0.27907971286364	0.27907971286364	0.934726939733546	1
sp|P08708|RS17_HUMAN	DNYVPEVSALDQEIIEVDPDTK	DNYVPEVSALDQEIIEVDPDTK	830.402526855469	3	460.2402039	1	0.935403707441502	1	1	0.935403707441502	0.940530545609951	0.940530545609951	1	1
sp|P08708|RS17_HUMAN	DNYVPEVSALDQEIIEVDPDTK	DNYVPEVSALDQEIIEVDPDTK	830.402526855469	3	674.3355713	1	0.00019852660889854	1	1.34240165438766E-10	0.00019852660889854	1	1	1	1.34240165438766E-10
sp|P08708|RS17_HUMAN	DNYVPEVSALDQEIIEVDPDTK	DNYVPEVSALDQEIIEVDPDTK	830.402526855469	3	803.3781128	1	5.08607725504093E-07	0.0485375825231421	3.12244203245389E-07	5.08607725504093E-07	0.940530545609951	0.940530545609951	0.0485375825231421	3.12244203245389E-07
sp|P08708|RS17_HUMAN	DNYVPEVSALDQEIIEVDPDTK	DNYVPEVSALDQEIIEVDPDTK	830.402526855469	3	916.4622192	1	0.00442291501927824	0.934726939733546	1	0.00442291501927824	6.42173638760308E-07	6.42173638760308E-07	0.934726939733546	1
sp|P08708|RS17_HUMAN	DNYVPEVSALDQEIIEVDPDTKEMLK	DNYVPEVSALDQEIIEVDPDTKEMLK	997.489868164063	3	393.1404724	1	0.269232070713945	1	0.809161923722662	0.269232070713945	0.27907971286364	0.27907971286364	1	0.809161923722662
sp|P08708|RS17_HUMAN	DNYVPEVSALDQEIIEVDPDTKEMLK	DNYVPEVSALDQEIIEVDPDTKEMLK	997.489868164063	3	1076.529297	1	0.935403707441502	0.825900481660307	0.249594632223789	0.935403707441502	1	1	0.825900481660307	0.249594632223789
sp|P08708|RS17_HUMAN	DNYVPEVSALDQEIIEVDPDTKEMLK	DNYVPEVSALDQEIIEVDPDTKEMLK	997.489868164063	3	1304.640259	1	1	7.00113661125923E-13	0.00355659693168566	1	0.0522984810918777	0.0522984810918777	7.00113661125923E-13	0.00355659693168566
sp|P08708|RS17_HUMAN	DNYVPEVSALDQEIIEVDPDTKEMLK	DNYVPEVSALDQEIIEVDPDTKEMLK	997.489868164063	3	1417.724365	1	0.269232070713945	0.000194697260400481	1	0.269232070713945	0.940530545609951	0.940530545609951	0.000194697260400481	1
sp|P08708|RS17_HUMAN	DNYVPEVSALDQEIIEVDPDTKEMLK	DNYVPEVSALDQEIIEVDPDTKEMLK	997.489868164063	3	1530.80835	1	0.827001544240496	0.267974183846514	0.587420434384854	0.827001544240496	1E-05	1E-05	0.267974183846514	0.587420434384854
sp|P08708|RS17_HUMAN	DNYVPEVSALDQEIIEVDPDTKEMLK	DNYVPEVSALDQEIIEVDPDTKEMLK	997.489868164063	3	1250.130371	2	0.0489566039820669	4.93422020144666E-07	0.0426170028068075	0.0489566039820669	0.00490759826206461	0.00490759826206461	4.93422020144666E-07	0.0426170028068075
sp|P08708|RS17_HUMAN	LLDFGSLSNLQVTQPTVGMNFK	LLDFGSLSNLQVTQPTVGMNFK	803.754272460938	3	893.4549561	1	0.610946363346352	0.609471526939744	1	0.610946363346352	0.0522984810918777	0.0522984810918777	0.609471526939744	1
sp|P08708|RS17_HUMAN	LLDFGSLSNLQVTQPTVGMNFK	LLDFGSLSNLQVTQPTVGMNFK	803.754272460938	3	947.4832764	1	0.00442291501927824	0.267974183846514	1	0.00442291501927824	3.77207149130108E-10	3.77207149130108E-10	0.267974183846514	1
sp|P08708|RS17_HUMAN	LLDFGSLSNLQVTQPTVGMNFK	LLDFGSLSNLQVTQPTVGMNFK	803.754272460938	3	1021.51355	1	1E-05	1E-05	0.809161923722662	1E-05	1E-05	1E-05	1E-05	0.809161923722662
sp|P08708|RS17_HUMAN	LLDFGSLSNLQVTQPTVGMNFK	LLDFGSLSNLQVTQPTVGMNFK	803.754272460938	3	1122.561157	1	1	0.267974183846514	1	1	0.0522984810918777	0.0522984810918777	0.267974183846514	1
sp|P08708|RS17_HUMAN	LLDFGSLSNLQVTQPTVGMNFK	LLDFGSLSNLQVTQPTVGMNFK	803.754272460938	3	1188.625854	1	0.827001544240496	0.0485375825231421	0.000145074298826631	0.827001544240496	0.27907971286364	0.27907971286364	0.0485375825231421	0.000145074298826631
sp|P08708|RS17_HUMAN	LLDFGSLSNLQVTQPTVGMNFK	LLDFGSLSNLQVTQPTVGMNFK	803.754272460938	3	1287.694336	1	1E-05	1E-05	1E-05	1E-05	1E-05	1E-05	1E-05	1E-05
sp|P08708|RS17_HUMAN	LLDFGSLSNLQ[Dea]VTQPTVGMNFK	LLDFGSLSNLQVTQPTVGMNFK	804.082275390625	3	893.4549561	1	0.610946363346352	0.267974183846514	1	0.610946363346352	0.0522984810918777	0.0522984810918777	0.267974183846514	1
sp|P08708|RS17_HUMAN	LLDFGSLSNLQ[Dea]VTQPTVGMNFK	LLDFGSLSNLQVTQPTVGMNFK	804.082275390625	3	947.4832764	1	0.00442291501927824	0.825900481660307	1	0.00442291501927824	3.77207149130108E-10	3.77207149130108E-10	0.825900481660307	1
sp|P08708|RS17_HUMAN	LLDFGSLSNLQ[Dea]VTQPTVGMNFK	LLDFGSLSNLQVTQPTVGMNFK	804.082275390625	3	1021.51355	1	1E-05	1E-05	1	1E-05	1E-05	1E-05	1E-05	1
sp|P08708|RS17_HUMAN	LLDFGSLSNLQ[Dea]VTQPTVGMNFK	LLDFGSLSNLQVTQPTVGMNFK	804.082275390625	3	1060.567383	1	0.0489566039820669	1	0.924238182871995	0.0489566039820669	0.622347155106396	0.622347155106396	1	0.924238182871995
sp|P08708|RS17_HUMAN	LLDFGSLSNLQ[Dea]VTQPTVGMNFK	LLDFGSLSNLQVTQPTVGMNFK	804.082275390625	3	1122.561157	1	1	0.267974183846514	1	1	0.0522984810918777	0.0522984810918777	0.267974183846514	1
sp|P08708|RS17_HUMAN	LLDFGSLSNLQ[Dea]VTQPTVGMNFK	LLDFGSLSNLQVTQPTVGMNFK	804.082275390625	3	1221.629639	1	0.610946363346352	0.609471526939744	1	0.610946363346352	6.42173638760308E-07	6.42173638760308E-07	0.609471526939744	1
sp|P08708|RS17_HUMAN	LLDFGSLSNLQ[Dea]VTQ[Dea]PTVGMNFK	LLDFGSLSNLQVTQPTVGMNFK	804.410278320313	3	342.2023621	1	0.827001544240496	1	0.809161923722662	0.827001544240496	0.27907971286364	0.27907971286364	1	0.809161923722662
sp|P08708|RS17_HUMAN	LLDFGSLSNLQ[Dea]VTQ[Dea]PTVGMNFK	LLDFGSLSNLQVTQPTVGMNFK	804.410278320313	3	596.2860718	1	0.827001544240496	0.609471526939744	0.00355659693168566	0.827001544240496	0.622347155106396	0.622347155106396	0.609471526939744	0.00355659693168566
sp|P08708|RS17_HUMAN	LLDFGSLSNLQ[Dea]VTQ[Dea]PTVGMNFK	LLDFGSLSNLQVTQPTVGMNFK	804.410278320313	3	893.4549561	1	0.610946363346352	0.267974183846514	1	0.610946363346352	0.0522984810918777	0.0522984810918777	0.267974183846514	1
sp|P08708|RS17_HUMAN	LLDFGSLSNLQ[Dea]VTQ[Dea]PTVGMNFK	LLDFGSLSNLQVTQPTVGMNFK	804.410278320313	3	947.4832764	1	0.00442291501927824	0.267974183846514	1	0.00442291501927824	3.77207149130108E-10	3.77207149130108E-10	0.267974183846514	1
sp|P08708|RS17_HUMAN	LLDFGSLSNLQ[Dea]VTQ[Dea]PTVGMNFK	LLDFGSLSNLQVTQPTVGMNFK	804.410278320313	3	1060.567383	1	0.0489566039820669	1	0.924238182871995	0.0489566039820669	0.622347155106396	0.622347155106396	1	0.924238182871995
sp|P08708|RS17_HUMAN	LLDFGSLSNLQ[Dea]VTQ[Dea]PTVGMNFK	LLDFGSLSNLQVTQPTVGMNFK	804.410278320313	3	1189.609985	1	0.0489566039820669	0.267974183846514	1E-05	0.0489566039820669	6.42173638760308E-07	6.42173638760308E-07	0.267974183846514	1E-05
sp|P08708|RS17_HUMAN	VC[CAM]EEIAIIPSKK	VCEEIAIIPSKK	462.926879882813	3	572.3766479	1	0.935403707441502	1	1	0.935403707441502	0.940530545609951	0.940530545609951	1	1
sp|P08708|RS17_HUMAN	VC[CAM]EEIAIIPSKK	VCEEIAIIPSKK	462.926879882813	3	631.2755737	1	0.827001544240496	1	0.809161923722662	0.827001544240496	0.27907971286364	0.27907971286364	1	0.809161923722662
sp|P08708|RS17_HUMAN	VC[CAM]EEIAIIPSKK	VCEEIAIIPSKK	462.926879882813	3	685.4606934	1	1	0.934726939733546	1	1	0.940530545609951	0.940530545609951	0.934726939733546	1
sp|P08708|RS17_HUMAN	VC[CAM]EEIAIIPSKK	VCEEIAIIPSKK	462.926879882813	3	702.3126831	1	1	1	1	1	1	1	1	1
sp|P08708|RS17_HUMAN	VC[CAM]EEIAIIPSKK	VCEEIAIIPSKK	462.926879882813	3	815.3967896	1	5.08607725504093E-07	1	1	5.08607725504093E-07	1	1	1	1
sp|P08708|RS17_HUMAN	VC[CAM]EEIAIIPSKK	VCEEIAIIPSKK	462.926879882813	3	1287.697754	1	1E-05	1E-05	1E-05	1E-05	1E-05	1E-05	1E-05	1E-05
sp|P08758|ANXA5_HUMAN	GLGTDEESILTLLTSR	GLGTDEESILTLLTSR	568.971984863281	3	363.1986694	1	1	0.000194697260400481	1	1	0.00490759826206461	0.00490759826206461	0.000194697260400481	1
sp|P08758|ANXA5_HUMAN	GLGTDEESILTLLTSR	GLGTDEESILTLLTSR	568.971984863281	3	476.2827148	1	0.827001544240496	1	1	0.827001544240496	0.940530545609951	0.940530545609951	1	1
sp|P08758|ANXA5_HUMAN	GLGTDEESILTLLTSR	GLGTDEESILTLLTSR	568.971984863281	3	589.3667603	1	0.0489566039820669	0.934726939733546	1	0.0489566039820669	0.622347155106396	0.622347155106396	0.934726939733546	1
sp|P08758|ANXA5_HUMAN	GLGTDEESILTLLTSR	GLGTDEESILTLLTSR	568.971984863281	3	690.4144897	1	0.935403707441502	0.825900481660307	1	0.935403707441502	0.622347155106396	0.622347155106396	0.825900481660307	1
sp|P08758|ANXA5_HUMAN	GLGTDEESILTLLTSR	GLGTDEESILTLLTSR	568.971984863281	3	803.4985352	1	0.269232070713945	0.0485375825231421	1	0.269232070713945	0.27907971286364	0.27907971286364	0.0485375825231421	1
sp|P08758|ANXA5_HUMAN	GLGTDEESILTLLTSR	GLGTDEESILTLLTSR	568.971984863281	3	902.4101563	1	0.269232070713945	0.267974183846514	1.34240165438766E-10	0.269232070713945	1E-05	1E-05	0.267974183846514	1.34240165438766E-10
sp|P08758|ANXA5_HUMAN	GTVTDFPGFDER	GTVTDFPGFDER	670.809509277344	2	304.1615601	1	1	1	0.924238182871995	1	0.622347155106396	0.622347155106396	1	0.924238182871995
sp|P08758|ANXA5_HUMAN	GTVTDFPGFDER	GTVTDFPGFDER	670.809509277344	2	623.2783813	1	0.269232070713945	1	1	0.269232070713945	0.622347155106396	0.622347155106396	1	1
sp|P08758|ANXA5_HUMAN	GTVTDFPGFDER	GTVTDFPGFDER	670.809509277344	2	720.3311157	1	1	1	0.924238182871995	1	0.940530545609951	0.940530545609951	1	0.924238182871995
sp|P08758|ANXA5_HUMAN	GTVTDFPGFDER	GTVTDFPGFDER	670.809509277344	2	867.3995361	1	1	1	0.809161923722662	1	1	1	1	0.809161923722662
sp|P08758|ANXA5_HUMAN	GTVTDFPGFDER	GTVTDFPGFDER	670.809509277344	2	982.4265137	1	0.935403707441502	1	1	0.935403707441502	0.940530545609951	0.940530545609951	1	1
sp|P08758|ANXA5_HUMAN	GTVTDFPGFDER	GTVTDFPGFDER	670.809509277344	2	1083.474121	1	0.610946363346352	1	1	0.610946363346352	0.835434749707871	0.835434749707871	1	1
sp|P08758|ANXA5_HUMAN	LYDAYELK	LYDAYELK	507.760772705078	2	277.1546631	1	0.269232070713945	0.000194697260400481	1	0.269232070713945	1	1	0.000194697260400481	1
sp|P08758|ANXA5_HUMAN	LYDAYELK	LYDAYELK	507.760772705078	2	392.1816101	1	0.269232070713945	0.0485375825231421	3.12244203245389E-07	0.269232070713945	0.940530545609951	0.940530545609951	0.0485375825231421	3.12244203245389E-07
sp|P08758|ANXA5_HUMAN	LYDAYELK	LYDAYELK	507.760772705078	2	623.3399048	1	0.0489566039820669	0.609471526939744	0.587420434384854	0.0489566039820669	0.940530545609951	0.940530545609951	0.609471526939744	0.587420434384854
sp|P08758|ANXA5_HUMAN	LYDAYELK	LYDAYELK	507.760772705078	2	738.3668213	1	1	1	1	1	1	1	1	1
sp|P08758|ANXA5_HUMAN	LYDAYELK	LYDAYELK	507.760772705078	2	755.324646	1	1E-05	1	1E-05	1E-05	0.0522984810918777	0.0522984810918777	1	1E-05
sp|P08758|ANXA5_HUMAN	LYDAYELK	LYDAYELK	507.760772705078	2	901.4301758	1	1	0.267974183846514	1	1	1	1	0.267974183846514	1
sp|P08758|ANXA5_HUMAN	NFATSLYSMIK	NFATSLYSMIK	637.826110839844	2	262.1186218	1	1	1E-05	1E-05	1	1E-05	1E-05	1E-05	1E-05
sp|P08758|ANXA5_HUMAN	NFATSLYSMIK	NFATSLYSMIK	637.826110839844	2	333.1557312	1	1E-05	1E-05	1	1E-05	0.27907971286364	0.27907971286364	1E-05	1
sp|P08758|ANXA5_HUMAN	NFATSLYSMIK	NFATSLYSMIK	637.826110839844	2	391.2373657	1	1E-05	1	1E-05	1E-05	1E-05	1E-05	1	1E-05
sp|P08758|ANXA5_HUMAN	NFATSLYSMIK	NFATSLYSMIK	637.826110839844	2	634.319519	1	0.00019852660889854	0.825900481660307	0.000145074298826631	0.00019852660889854	1E-05	1E-05	0.825900481660307	0.000145074298826631
sp|P08758|ANXA5_HUMAN	NFATSLYSMIK	NFATSLYSMIK	637.826110839844	2	942.49646	1	0.610946363346352	1	0.924238182871995	0.610946363346352	1E-05	1E-05	1	0.924238182871995
sp|P08758|ANXA5_HUMAN	NFATSLYSMIK	NFATSLYSMIK	637.826110839844	2	1013.533569	1	0.00019852660889854	0.825900481660307	1	0.00019852660889854	1E-05	1E-05	0.825900481660307	1
sp|P08758|ANXA5_HUMAN	VLTEIIASR	VLTEIIASR	501.303131103516	2	556.3341064	1	1E-05	1E-05	1E-05	1E-05	1E-05	1E-05	1E-05	1E-05
sp|P08758|ANXA5_HUMAN	VLTEIIASR	VLTEIIASR	501.303131103516	2	559.3562012	1	1	0.0485375825231421	1	1	1	1	0.0485375825231421	1
sp|P08758|ANXA5_HUMAN	VLTEIIASR	VLTEIIASR	501.303131103516	2	688.3988037	1	1	0.825900481660307	1	1	0.622347155106396	0.622347155106396	0.825900481660307	1
sp|P08758|ANXA5_HUMAN	VLTEIIASR	VLTEIIASR	501.303131103516	2	789.4464722	1	0.935403707441502	1	0.249594632223789	0.935403707441502	0.835434749707871	0.835434749707871	1	0.249594632223789
sp|P08758|ANXA5_HUMAN	VLTEIIASR	VLTEIIASR	501.303131103516	2	902.5305786	1	0.0489566039820669	0.934726939733546	0.587420434384854	0.0489566039820669	1	1	0.934726939733546	0.587420434384854
sp|P08758|ANXA5_HUMAN	VLTEIIASR	VLTEIIASR	501.303131103516	2	983.5883789	1	1E-05	1E-05	1E-05	1E-05	1E-05	1E-05	1E-05	1E-05
sp|P08865|RSSA_HUMAN	ADHQPLTEASYVN[Dea]LPTIALC[CAM]NTDSPLR	ADHQPLTEASYVNLPTIALCNTDSPLR	999.825622558594	3	1075.52002	1	1	4.93422020144666E-07	0.000145074298826631	1	0.835434749707871	0.835434749707871	4.93422020144666E-07	0.000145074298826631
sp|P08865|RSSA_HUMAN	ADHQPLTEASYVN[Dea]LPTIALC[CAM]NTDSPLR	ADHQPLTEASYVNLPTIALCNTDSPLR	999.825622558594	3	1146.557129	1	1	0.934726939733546	1	1	1	1	0.934726939733546	1
sp|P08865|RSSA_HUMAN	ADHQPLTEASYVN[Dea]LPTIALC[CAM]NTDSPLR	ADHQPLTEASYVNLPTIALCNTDSPLR	999.825622558594	3	1213.54834	1	0.00442291501927824	0.609471526939744	0.809161923722662	0.00442291501927824	0.00490759826206461	0.00490759826206461	0.609471526939744	0.809161923722662
sp|P08865|RSSA_HUMAN	ADHQPLTEASYVN[Dea]LPTIALC[CAM]NTDSPLR	ADHQPLTEASYVNLPTIALCNTDSPLR	999.825622558594	3	1312.616821	1	0.0489566039820669	0.267974183846514	1	0.0489566039820669	0.835434749707871	0.835434749707871	0.267974183846514	1
sp|P08865|RSSA_HUMAN	ADHQPLTEASYVN[Dea]LPTIALC[CAM]NTDSPLR	ADHQPLTEASYVNLPTIALCNTDSPLR	999.825622558594	3	1427.643799	1	0.0489566039820669	4.93422020144666E-07	0.00355659693168566	0.0489566039820669	1	1	4.93422020144666E-07	0.00355659693168566
sp|P08865|RSSA_HUMAN	ADHQPLTEASYVN[Dea]LPTIALC[CAM]NTDSPLR	ADHQPLTEASYVNLPTIALCNTDSPLR	999.825622558594	3	1540.727783	1	0.0489566039820669	0.609471526939744	1	0.0489566039820669	3.77207149130108E-10	3.77207149130108E-10	0.609471526939744	1
sp|P08865|RSSA_HUMAN	AIVAIENPADVSVISSR	AIVAIENPADVSVISSR	870.978149414063	2	1030.552734	1	1	1	1	1	1	1	1	1
sp|P08865|RSSA_HUMAN	AIVAIENPADVSVISSR	AIVAIENPADVSVISSR	870.978149414063	2	1144.595703	1	1	1	1	1	1	1	1	1
sp|P08865|RSSA_HUMAN	AIVAIENPADVSVISSR	AIVAIENPADVSVISSR	870.978149414063	2	1273.638306	1	1	1	1	1	0.940530545609951	0.940530545609951	1	1
sp|P08865|RSSA_HUMAN	AIVAIENPADVSVISSR	AIVAIENPADVSVISSR	870.978149414063	2	1386.72229	1	1	1	1	1	1	1	1	1
sp|P08865|RSSA_HUMAN	AIVAIENPADVSVISSR	AIVAIENPADVSVISSR	870.978149414063	2	1457.759399	1	1	0.825900481660307	1	1	1	1	0.825900481660307	1
sp|P08865|RSSA_HUMAN	AIVAIENPADVSVISSR	AIVAIENPADVSVISSR	870.978149414063	2	1556.827881	1	1E-05	1E-05	1E-05	1E-05	1E-05	1E-05	1E-05	1E-05
sp|P08865|RSSA_HUMAN	FAAATGATPIAGR	FAAATGATPIAGR	602.32763671875	2	685.3991699	1	1	1	1	1	1	1	1	1
sp|P08865|RSSA_HUMAN	FAAATGATPIAGR	FAAATGATPIAGR	602.32763671875	2	691.3409424	1	1E-05	1E-05	1E-05	1E-05	1E-05	1E-05	1E-05	1E-05
sp|P08865|RSSA_HUMAN	FAAATGATPIAGR	FAAATGATPIAGR	602.32763671875	2	742.4205933	1	1	1	1	1	1	1	1	1
sp|P08865|RSSA_HUMAN	FAAATGATPIAGR	FAAATGATPIAGR	602.32763671875	2	843.4682617	1	1	1	1	1	1	1	1	1
sp|P08865|RSSA_HUMAN	FAAATGATPIAGR	FAAATGATPIAGR	602.32763671875	2	914.5054321	1	1	1	1	1	1	1	1	1
sp|P08865|RSSA_HUMAN	FAAATGATPIAGR	FAAATGATPIAGR	602.32763671875	2	985.5425415	1	1	1	1	1	1	1	1	1
sp|P08865|RSSA_HUMAN	FTPGTFTNQIQAAFR	FTPGTFTNQIQAAFR	849.933532714844	2	592.3201904	1	0.610946363346352	0.934726939733546	0.000145074298826631	0.610946363346352	1E-05	1E-05	0.934726939733546	0.000145074298826631
sp|P08865|RSSA_HUMAN	FTPGTFTNQIQAAFR	FTPGTFTNQIQAAFR	849.933532714844	2	947.5057373	1	0.827001544240496	0.934726939733546	0.809161923722662	0.827001544240496	1E-05	1E-05	0.934726939733546	0.809161923722662
sp|P08865|RSSA_HUMAN	FTPGTFTNQIQAAFR	FTPGTFTNQIQAAFR	849.933532714844	2	1048.553467	1	0.610946363346352	0.0485375825231421	1	0.610946363346352	1E-05	1E-05	0.0485375825231421	1
sp|P08865|RSSA_HUMAN	FTPGTFTNQIQAAFR	FTPGTFTNQIQAAFR	849.933532714844	2	1195.621826	1	0.00442291501927824	1	0.00355659693168566	0.00442291501927824	1E-05	1E-05	1	0.00355659693168566
sp|P08865|RSSA_HUMAN	FTPGTFTNQIQAAFR	FTPGTFTNQIQAAFR	849.933532714844	2	1353.690918	1	1	0.825900481660307	0.249594632223789	1	1E-05	1E-05	0.825900481660307	0.249594632223789
sp|P08865|RSSA_HUMAN	FTPGTFTNQIQAAFR	FTPGTFTNQIQAAFR	849.933532714844	2	1450.743774	1	0.610946363346352	1	0.924238182871995	0.610946363346352	1E-05	1E-05	1	0.924238182871995
sp|P08865|RSSA_HUMAN	YVDIAIPC[CAM]NNK	YVDIAIPCNNK	653.82666015625	2	632.2820435	1	1	1	1	1	1	1	1	1
sp|P08865|RSSA_HUMAN	YVDIAIPC[CAM]NNK	YVDIAIPCNNK	653.82666015625	2	675.3712158	1	1E-05	1E-05	1	1E-05	1E-05	1E-05	1E-05	1
sp|P08865|RSSA_HUMAN	YVDIAIPC[CAM]NNK	YVDIAIPCNNK	653.82666015625	2	745.3661499	1	1	1	1	1	0.27907971286364	0.27907971286364	1	1
sp|P08865|RSSA_HUMAN	YVDIAIPC[CAM]NNK	YVDIAIPCNNK	653.82666015625	2	816.4032593	1	1	0.825900481660307	0.924238182871995	1	1	1	0.825900481660307	0.924238182871995
sp|P08865|RSSA_HUMAN	YVDIAIPC[CAM]NNK	YVDIAIPCNNK	653.82666015625	2	929.4873047	1	0.610946363346352	0.0485375825231421	1	0.610946363346352	0.835434749707871	0.835434749707871	0.0485375825231421	1
sp|P08865|RSSA_HUMAN	YVDIAIPC[CAM]NNK	YVDIAIPCNNK	653.82666015625	2	1044.514282	1	1	0.934726939733546	1	1	1	1	0.934726939733546	1
sp|P08865|RSSA_HUMAN	[1Ac]-SGALDVLQ[Dea]MKEEDVLK	SGALDVLQMKEEDVLK	909.463684082031	2	258.1084595	1	1	1E-05	1E-05	1	1	1	1E-05	1E-05
sp|P08865|RSSA_HUMAN	[1Ac]-SGALDVLQ[Dea]MKEEDVLK	SGALDVLQMKEEDVLK	909.463684082031	2	958.4550171	1	1E-05	0.267974183846514	1E-05	1E-05	1E-05	1E-05	0.267974183846514	1E-05
sp|P08865|RSSA_HUMAN	[1Ac]-SGALDVLQ[Dea]MKEEDVLK	SGALDVLQMKEEDVLK	909.463684082031	2	991.5128784	1	1	1E-05	0.00355659693168566	1	1	1	1E-05	0.00355659693168566
sp|P08865|RSSA_HUMAN	[1Ac]-SGALDVLQ[Dea]MKEEDVLK	SGALDVLQMKEEDVLK	909.463684082031	2	1086.549927	1	0.610946363346352	1	1E-05	0.610946363346352	0.00490759826206461	0.00490759826206461	1	1E-05
sp|P08865|RSSA_HUMAN	[1Ac]-SGALDVLQ[Dea]MKEEDVLK	SGALDVLQMKEEDVLK	909.463684082031	2	1215.592529	1	1E-05	1E-05	1E-05	1E-05	6.42173638760308E-07	6.42173638760308E-07	1E-05	1E-05
sp|P08865|RSSA_HUMAN	[1Ac]-SGALDVLQ[Dea]MKEEDVLK	SGALDVLQMKEEDVLK	909.463684082031	2	1447.734863	1	1	1E-05	1E-05	1	0.27907971286364	0.27907971286364	1E-05	1E-05
sp|P09211|GSTP1_HUMAN	ALPGQLKPFETLLSQNQGGK	ALPGQLKPFETLLSQNQGGK	709.391662597656	3	944.5159912	1	0.935403707441502	0.609471526939744	1	0.935403707441502	1	1	0.609471526939744	1
sp|P09211|GSTP1_HUMAN	ALPGQLKPFETLLSQNQGGK	ALPGQLKPFETLLSQNQGGK	709.391662597656	3	1045.563599	1	1	1	1	1	0.27907971286364	0.27907971286364	1	1
sp|P09211|GSTP1_HUMAN	ALPGQLKPFETLLSQNQGGK	ALPGQLKPFETLLSQNQGGK	709.391662597656	3	1081.604004	1	1	1E-05	0.249594632223789	1	3.77207149130108E-10	3.77207149130108E-10	1E-05	0.249594632223789
sp|P09211|GSTP1_HUMAN	ALPGQLKPFETLLSQNQGGK	ALPGQLKPFETLLSQNQGGK	709.391662597656	3	1182.651733	1	0.00442291501927824	0.934726939733546	1	0.00442291501927824	3.77207149130108E-10	3.77207149130108E-10	0.934726939733546	1
sp|P09211|GSTP1_HUMAN	ALPGQLKPFETLLSQNQGGK	ALPGQLKPFETLLSQNQGGK	709.391662597656	3	1295.73584	1	1	0.267974183846514	1	1	0.835434749707871	0.835434749707871	0.267974183846514	1
sp|P09211|GSTP1_HUMAN	ALPGQLKPFETLLSQNQGGK	ALPGQLKPFETLLSQNQGGK	709.391662597656	3	1418.727417	1	1	0.825900481660307	1	1	1	1	0.825900481660307	1
sp|P09211|GSTP1_HUMAN	DQQEAALVDMVNDGVEDLR	DQQEAALVDMVNDGVEDLR	706.33203125	3	756.3522339	1	1	0.267974183846514	1	1	1	1	0.267974183846514	1
sp|P09211|GSTP1_HUMAN	DQQEAALVDMVNDGVEDLR	DQQEAALVDMVNDGVEDLR	706.33203125	3	855.4206543	1	5.08607725504093E-07	0.000194697260400481	1	5.08607725504093E-07	0.00490759826206461	0.00490759826206461	0.000194697260400481	1
sp|P09211|GSTP1_HUMAN	DQQEAALVDMVNDGVEDLR	DQQEAALVDMVNDGVEDLR	706.33203125	3	917.432312	1	0.827001544240496	0.267974183846514	1	0.827001544240496	0.622347155106396	0.622347155106396	0.267974183846514	1
sp|P09211|GSTP1_HUMAN	DQQEAALVDMVNDGVEDLR	DQQEAALVDMVNDGVEDLR	706.33203125	3	1016.500732	1	0.0489566039820669	0.934726939733546	1	0.0489566039820669	1.11443679516376E-12	1.11443679516376E-12	0.934726939733546	1
sp|P09211|GSTP1_HUMAN	DQQEAALVDMVNDGVEDLR	DQQEAALVDMVNDGVEDLR	706.33203125	3	1101.488159	1	7.38562792311702E-13	0.934726939733546	0.924238182871995	7.38562792311702E-13	6.42173638760308E-07	6.42173638760308E-07	0.934726939733546	0.924238182871995
sp|P09211|GSTP1_HUMAN	DQQEAALVDMVNDGVEDLR	DQQEAALVDMVNDGVEDLR	706.33203125	3	1262.568115	1	0.935403707441502	0.267974183846514	1	0.935403707441502	0.000230604645593056	0.000230604645593056	0.267974183846514	1
sp|P09211|GSTP1_HUMAN	FQDGDLTLYQSNTILR	FQDGDLTLYQSNTILR	942.478515625	2	994.5316162	1	1	1	1	1	0.940530545609951	0.940530545609951	1	1
sp|P09211|GSTP1_HUMAN	FQDGDLTLYQSNTILR	FQDGDLTLYQSNTILR	942.478515625	2	1107.615723	1	1	1	1	1	1	1	1	1
sp|P09211|GSTP1_HUMAN	FQDGDLTLYQSNTILR	FQDGDLTLYQSNTILR	942.478515625	2	1208.66333	1	0.610946363346352	1	1	0.610946363346352	1	1	1	1
sp|P09211|GSTP1_HUMAN	FQDGDLTLYQSNTILR	FQDGDLTLYQSNTILR	942.478515625	2	1321.747437	1	0.827001544240496	0.934726939733546	1	0.827001544240496	1	1	0.934726939733546	1
sp|P09211|GSTP1_HUMAN	FQDGDLTLYQSNTILR	FQDGDLTLYQSNTILR	942.478515625	2	1436.774414	1	1	4.93422020144666E-07	0.00355659693168566	1	3.77207149130108E-10	3.77207149130108E-10	4.93422020144666E-07	0.00355659693168566
sp|P09211|GSTP1_HUMAN	FQDGDLTLYQSNTILR	FQDGDLTLYQSNTILR	942.478515625	2	1493.795776	1	0.827001544240496	0.934726939733546	1	0.827001544240496	0.000230604645593056	0.000230604645593056	0.934726939733546	1
sp|P09211|GSTP1_HUMAN	FQDGD[KXX]LTLYQSNTILR	FQDGDLTLYQSNTILR	641.306762695313	3	502.3347473	1	1	1	0.809161923722662	1	1	1	1	0.809161923722662
sp|P09211|GSTP1_HUMAN	FQDGD[KXX]LTLYQSNTILR	FQDGDLTLYQSNTILR	641.306762695313	3	616.3776855	1	1	1	1	1	1	1	1	1
sp|P09211|GSTP1_HUMAN	FQDGD[KXX]LTLYQSNTILR	FQDGDLTLYQSNTILR	641.306762695313	3	703.409729	1	1	1	1	1	1	1	1	1
sp|P09211|GSTP1_HUMAN	FQDGD[KXX]LTLYQSNTILR	FQDGDLTLYQSNTILR	641.306762695313	3	831.4682617	1	1	1	1	1	1	1	1	1
sp|P09211|GSTP1_HUMAN	FQDGD[KXX]LTLYQSNTILR	FQDGDLTLYQSNTILR	641.306762695313	3	994.5316162	1	1	0.934726939733546	1	1	0.000230604645593056	0.000230604645593056	0.934726939733546	1
sp|P09211|GSTP1_HUMAN	FQDGD[KXX]LTLYQSNTILR	FQDGDLTLYQSNTILR	641.306762695313	3	1107.615723	1	0.269232070713945	4.93422020144666E-07	1	0.269232070713945	0.940530545609951	0.940530545609951	4.93422020144666E-07	1
sp|P09211|GSTP1_HUMAN	PPY[Dhy]TVVYFPVR	PPYTVVYFPVR	660.360961914063	2	681.3718872	1	1	0.934726939733546	1	1	1	1	0.934726939733546	1
sp|P09211|GSTP1_HUMAN	PPY[Dhy]TVVYFPVR	PPYTVVYFPVR	660.360961914063	2	780.4403076	1	1	1	1	1	1	1	1	1
sp|P09211|GSTP1_HUMAN	PPY[Dhy]TVVYFPVR	PPYTVVYFPVR	660.360961914063	2	802.4133911	1	1E-05	1E-05	1E-05	1E-05	1E-05	1E-05	1E-05	1E-05
sp|P09211|GSTP1_HUMAN	PPY[Dhy]TVVYFPVR	PPYTVVYFPVR	660.360961914063	2	879.508728	1	1	1	1	1	1	1	1	1
sp|P09211|GSTP1_HUMAN	PPY[Dhy]TVVYFPVR	PPYTVVYFPVR	660.360961914063	2	980.5563965	1	1	1	1	1	1	1	1	1
sp|P09211|GSTP1_HUMAN	PPY[Dhy]TVVYFPVR	PPYTVVYFPVR	660.360961914063	2	1046.534546	1	1E-05	1E-05	1E-05	1E-05	1E-05	1E-05	1E-05	1E-05
sp|P09211|GSTP1_HUMAN	TLGLYGKDQQEAALVDMVNDGVEDLR	TLGLYGKDQQEAALVDMVNDGVEDLR	950.471069335938	3	1016.500732	1	0.935403707441502	0.267974183846514	1	0.935403707441502	0.00490759826206461	0.00490759826206461	0.267974183846514	1
sp|P09211|GSTP1_HUMAN	TLGLYGKDQQEAALVDMVNDGVEDLR	TLGLYGKDQQEAALVDMVNDGVEDLR	950.471069335938	3	1147.54126	1	0.00442291501927824	0.267974183846514	1	0.00442291501927824	0.000230604645593056	0.000230604645593056	0.267974183846514	1
sp|P09211|GSTP1_HUMAN	TLGLYGKDQQEAALVDMVNDGVEDLR	TLGLYGKDQQEAALVDMVNDGVEDLR	950.471069335938	3	1262.568115	1	0.935403707441502	0.825900481660307	1	0.935403707441502	0.622347155106396	0.622347155106396	0.825900481660307	1
sp|P09211|GSTP1_HUMAN	TLGLYGKDQQEAALVDMVNDGVEDLR	TLGLYGKDQQEAALVDMVNDGVEDLR	950.471069335938	3	1361.636597	1	0.00442291501927824	0.609471526939744	0.924238182871995	0.00442291501927824	0.27907971286364	0.27907971286364	0.609471526939744	0.924238182871995
sp|P09211|GSTP1_HUMAN	TLGLYGKDQQEAALVDMVNDGVEDLR	TLGLYGKDQQEAALVDMVNDGVEDLR	950.471069335938	3	1375.685181	1	0.00019852660889854	1	1	0.00019852660889854	0.27907971286364	0.27907971286364	1	1
sp|P09211|GSTP1_HUMAN	TLGLYGKDQQEAALVDMVNDGVEDLR	TLGLYGKDQQEAALVDMVNDGVEDLR	950.471069335938	3	1488.769287	1	1	0.609471526939744	0.809161923722662	1	1E-05	1E-05	0.609471526939744	0.809161923722662
sp|P09382|LEG1_HUMAN	DSNN[dAm]LC[CAM]LHFNPR	DSNNLCLHFNPR	490.557861328125	3	533.2830811	1	1	1	1	1	1	1	1	1
sp|P09382|LEG1_HUMAN	DSNN[dAm]LC[CAM]LHFNPR	DSNNLCLHFNPR	490.557861328125	3	670.34198	1	0.269232070713945	1	1	0.269232070713945	1	1	1	1
sp|P09382|LEG1_HUMAN	DSNN[dAm]LC[CAM]LHFNPR	DSNNLCLHFNPR	490.557861328125	3	943.456665	1	1	1	0.000145074298826631	1	0.940530545609951	0.940530545609951	1	0.000145074298826631
sp|P09382|LEG1_HUMAN	DSNN[dAm]LC[CAM]LHFNPR	DSNNLCLHFNPR	490.557861328125	3	1056.540771	1	0.610946363346352	1	0.249594632223789	0.610946363346352	0.27907971286364	0.27907971286364	1	0.249594632223789
sp|P09382|LEG1_HUMAN	DSNN[dAm]LC[CAM]LHFNPR	DSNNLCLHFNPR	490.557861328125	3	1153.557129	1	1E-05	1E-05	1E-05	1E-05	1E-05	1E-05	1E-05	1E-05
sp|P09382|LEG1_HUMAN	DSNN[dAm]LC[CAM]LHFNPR	DSNNLCLHFNPR	490.557861328125	3	1267.600098	1	1E-05	1E-05	1E-05	1E-05	1E-05	1E-05	1E-05	1E-05
sp|P09382|LEG1_HUMAN	FNAHGDANTIVC[CAM]NSK	FNAHGDANTIVCNSK	549.922973632813	3	607.2868042	1	1	1	0.924238182871995	1	1	1	1	0.924238182871995
sp|P09382|LEG1_HUMAN	FNAHGDANTIVC[CAM]NSK	FNAHGDANTIVCNSK	549.922973632813	3	720.3709106	1	0.935403707441502	1	0.809161923722662	0.935403707441502	1	1	1	0.809161923722662
sp|P09382|LEG1_HUMAN	FNAHGDANTIVC[CAM]NSK	FNAHGDANTIVCNSK	549.922973632813	3	821.4185791	1	0.0489566039820669	1	1	0.0489566039820669	1E-05	1E-05	1	1
sp|P09382|LEG1_HUMAN	FNAHGDANTIVC[CAM]NSK	FNAHGDANTIVCNSK	549.922973632813	3	827.3430786	1	1	1	0.587420434384854	1	1	1	1	0.587420434384854
sp|P09382|LEG1_HUMAN	FNAHGDANTIVC[CAM]NSK	FNAHGDANTIVCNSK	549.922973632813	3	928.3907471	1	1	1	0.809161923722662	1	1	1	1	0.809161923722662
sp|P09382|LEG1_HUMAN	FNAHGDANTIVC[CAM]NSK	FNAHGDANTIVCNSK	549.922973632813	3	1041.474854	1	1E-05	1E-05	1E-05	1E-05	1E-05	1E-05	1E-05	1E-05
sp|P09382|LEG1_HUMAN	LNLEAINYMAADGDFK	LNLEAINYMAADGDFK	892.929809570313	2	931.4883423	1	1E-05	0.0485375825231421	1E-05	1E-05	1E-05	1E-05	0.0485375825231421	1E-05
sp|P09382|LEG1_HUMAN	LNLEAINYMAADGDFK	LNLEAINYMAADGDFK	892.929809570313	2	1017.434631	1	1	0.825900481660307	0.249594632223789	1	1	1	0.825900481660307	0.249594632223789
sp|P09382|LEG1_HUMAN	LNLEAINYMAADGDFK	LNLEAINYMAADGDFK	892.929809570313	2	1131.477539	1	1	0.825900481660307	1	1	0.835434749707871	0.835434749707871	0.825900481660307	1
sp|P09382|LEG1_HUMAN	LNLEAINYMAADGDFK	LNLEAINYMAADGDFK	892.929809570313	2	1244.561646	1	0.935403707441502	1	0.809161923722662	0.935403707441502	1	1	1	0.809161923722662
sp|P09382|LEG1_HUMAN	LNLEAINYMAADGDFK	LNLEAINYMAADGDFK	892.929809570313	2	1315.598755	1	0.935403707441502	0.934726939733546	1	0.935403707441502	0.27907971286364	0.27907971286364	0.934726939733546	1
sp|P09382|LEG1_HUMAN	LNLEAINYMAADGDFK	LNLEAINYMAADGDFK	892.929809570313	2	1557.725342	1	0.269232070713945	0.0485375825231421	1	0.269232070713945	1	1	0.0485375825231421	1
sp|P09382|LEG1_HUMAN	S[Dhy]FVLNLGK	SFVLNLGK	430.255432128906	2	316.1655579	1	1E-05	1E-05	1E-05	1E-05	1E-05	1E-05	1E-05	1E-05
sp|P09382|LEG1_HUMAN	S[Dhy]FVLNLGK	SFVLNLGK	430.255432128906	2	317.2183228	1	0.827001544240496	1	1	0.827001544240496	0.940530545609951	0.940530545609951	1	1
sp|P09382|LEG1_HUMAN	S[Dhy]FVLNLGK	SFVLNLGK	430.255432128906	2	544.3453369	1	1	1	1	1	1	1	1	1
sp|P09382|LEG1_HUMAN	S[Dhy]FVLNLGK	SFVLNLGK	430.255432128906	2	643.4137573	1	1	1	1	1	1	1	1	1
sp|P09382|LEG1_HUMAN	S[Dhy]FVLNLGK	SFVLNLGK	430.255432128906	2	713.3980713	1	1E-05	1E-05	0.924238182871995	1E-05	1E-05	1E-05	1E-05	0.924238182871995
sp|P09382|LEG1_HUMAN	S[Dhy]FVLNLGK	SFVLNLGK	430.255432128906	2	790.4821777	1	1E-05	1E-05	1E-05	1E-05	1E-05	1E-05	1E-05	1E-05
sp|P09382|LEG1_HUMAN	[1Ac]-AC[CAM]GLVASNLNLKPGEC[CAM]LR	ACGLVASNLNLKPGECLR	672.011779785156	3	731.3504639	1	1	1	1	1	1	1	1	1
sp|P09382|LEG1_HUMAN	[1Ac]-AC[CAM]GLVASNLNLKPGEC[CAM]LR	ACGLVASNLNLKPGECLR	672.011779785156	3	859.4454346	1	1	1	0.924238182871995	1	1	1	1	0.924238182871995
sp|P09382|LEG1_HUMAN	[1Ac]-AC[CAM]GLVASNLNLKPGEC[CAM]LR	ACGLVASNLNLKPGECLR	672.011779785156	3	928.4556885	1	1E-05	1E-05	1E-05	1E-05	1E-05	1E-05	1E-05	1E-05
sp|P09382|LEG1_HUMAN	[1Ac]-AC[CAM]GLVASNLNLKPGEC[CAM]LR	ACGLVASNLNLKPGECLR	672.011779785156	3	1086.572388	1	1	1	1	1	1	1	1	1
sp|P09382|LEG1_HUMAN	[1Ac]-AC[CAM]GLVASNLNLKPGEC[CAM]LR	ACGLVASNLNLKPGECLR	672.011779785156	3	1155.582642	1	1E-05	1E-05	1E-05	1E-05	1E-05	1E-05	1E-05	1E-05
sp|P09382|LEG1_HUMAN	[1Ac]-AC[CAM]GLVASNLNLKPGEC[CAM]LR	ACGLVASNLNLKPGECLR	672.011779785156	3	1570.837036	1	1E-05	1E-05	1E-05	1E-05	1E-05	1E-05	1E-05	1E-05
sp|P09382|LEG1_HUMAN	[CRM]-AC[CAM]GLVASNLNLKPGEC[CAM]LR	ACGLVASNLNLKPGECLR	672.343566894531	3	731.3504639	1	1	1	1	1	1	1	1	1
sp|P09382|LEG1_HUMAN	[CRM]-AC[CAM]GLVASNLNLKPGEC[CAM]LR	ACGLVASNLNLKPGECLR	672.343566894531	3	859.4454346	1	1	1	0.924238182871995	1	1	1	1	0.924238182871995
sp|P09382|LEG1_HUMAN	[CRM]-AC[CAM]GLVASNLNLKPGEC[CAM]LR	ACGLVASNLNLKPGECLR	672.343566894531	3	1086.572388	1	1	1	1	1	1	1	1	1
sp|P09382|LEG1_HUMAN	[CRM]-AC[CAM]GLVASNLNLKPGEC[CAM]LR	ACGLVASNLNLKPGECLR	672.343566894531	3	1156.577881	1	1E-05	1E-05	1E-05	1E-05	1E-05	1E-05	1E-05	1E-05
sp|P09382|LEG1_HUMAN	[CRM]-AC[CAM]GLVASNLNLKPGEC[CAM]LR	ACGLVASNLNLKPGECLR	672.343566894531	3	1471.768555	1	1E-05	1E-05	1E-05	1E-05	1E-05	1E-05	1E-05	1E-05
sp|P09382|LEG1_HUMAN	[CRM]-AC[CAM]GLVASNLNLKPGEC[CAM]LR	ACGLVASNLNLKPGECLR	672.343566894531	3	1570.837036	1	1E-05	1E-05	1E-05	1E-05	1E-05	1E-05	1E-05	1E-05
sp|P09429|HMGB1_HUMAN	KHPDASVNFSEFSK	KHPDASVNFSEFSK	531.594970703125	3	597.2878418	1	0.935403707441502	1	1	0.935403707441502	1	1	1	1
sp|P09429|HMGB1_HUMAN	KHPDASVNFSEFSK	KHPDASVNFSEFSK	531.594970703125	3	636.3099976	1	1	1	1	1	1	1	1	1
sp|P09429|HMGB1_HUMAN	KHPDASVNFSEFSK	KHPDASVNFSEFSK	531.594970703125	3	735.378418	1	0.00019852660889854	1E-05	0.0426170028068075	0.00019852660889854	0.27907971286364	0.27907971286364	1E-05	0.0426170028068075
sp|P09429|HMGB1_HUMAN	KHPDASVNFSEFSK	KHPDASVNFSEFSK	531.594970703125	3	744.3562622	1	1	1	1	1	1	1	1	1
sp|P09429|HMGB1_HUMAN	KHPDASVNFSEFSK	KHPDASVNFSEFSK	531.594970703125	3	849.4213257	1	0.00019852660889854	1	1E-05	0.00019852660889854	1	1	1	1E-05
sp|P09429|HMGB1_HUMAN	KHPDASVNFSEFSK	KHPDASVNFSEFSK	531.594970703125	3	858.399231	1	1	1	1	1	0.940530545609951	0.940530545609951	1	1
sp|P09429|HMGB1_HUMAN	KHPDASVNFSEFSKK	KHPDASVNFSEFSKK	430.971771240234	4	509.308197	1	1	1	1	1	1	1	1	1
sp|P09429|HMGB1_HUMAN	KHPDASVNFSEFSKK	KHPDASVNFSEFSKK	430.971771240234	4	636.3099976	1	1	1	1	1	1	1	1	1
sp|P09429|HMGB1_HUMAN	KHPDASVNFSEFSKK	KHPDASVNFSEFSKK	430.971771240234	4	638.3508301	1	1	1	0.924238182871995	1	1	1	1	0.924238182871995
sp|P09429|HMGB1_HUMAN	KHPDASVNFSEFSKK	KHPDASVNFSEFSKK	430.971771240234	4	735.378418	1	1	1	0.924238182871995	1	1	1	1	0.924238182871995
sp|P09429|HMGB1_HUMAN	KHPDASVNFSEFSKK	KHPDASVNFSEFSKK	430.971771240234	4	872.4512329	1	1	0.934726939733546	1	1	0.940530545609951	0.940530545609951	0.934726939733546	1
sp|P09429|HMGB1_HUMAN	KHPDASVNFSEFSKK	KHPDASVNFSEFSKK	430.971771240234	4	860.9362793	2	1E-05	1E-05	1E-05	1E-05	1E-05	1E-05	1E-05	1E-05
sp|P09429|HMGB1_HUMAN	KHPDASVN[Dea]FSEFSK	KHPDASVNFSEFSK	531.922973632813	3	597.2878418	1	0.827001544240496	1	0.924238182871995	0.827001544240496	1	1	1	0.924238182871995
sp|P09429|HMGB1_HUMAN	KHPDASVN[Dea]FSEFSK	KHPDASVNFSEFSK	531.922973632813	3	636.3099976	1	1	1	1	1	1	1	1	1
sp|P09429|HMGB1_HUMAN	KHPDASVN[Dea]FSEFSK	KHPDASVNFSEFSK	531.922973632813	3	735.378418	1	0.00019852660889854	1E-05	0.0426170028068075	0.00019852660889854	0.835434749707871	0.835434749707871	1E-05	0.0426170028068075
sp|P09429|HMGB1_HUMAN	KHPDASVN[Dea]FSEFSK	KHPDASVNFSEFSK	531.922973632813	3	744.3562622	1	1	1	1	1	1	1	1	1
sp|P09429|HMGB1_HUMAN	KHPDASVN[Dea]FSEFSK	KHPDASVNFSEFSK	531.922973632813	3	958.4516602	1	1E-05	1E-05	0.0426170028068075	1E-05	1E-05	1E-05	1E-05	0.0426170028068075
sp|P09429|HMGB1_HUMAN	KHPDASVN[Dea]FSEFSK	KHPDASVNFSEFSK	531.922973632813	3	1116.520752	1	1E-05	1E-05	0.809161923722662	1E-05	1E-05	1E-05	1E-05	0.809161923722662
sp|P09429|HMGB1_HUMAN	KHPDASVN[dAm]FSEFSKK	KHPDASVNFSEFSKK	426.715148925781	4	509.308197	1	1	1	1	1	1	1	1	1
sp|P09429|HMGB1_HUMAN	KHPDASVN[dAm]FSEFSKK	KHPDASVNFSEFSKK	426.715148925781	4	636.3099976	1	1	1	1	1	1	1	1	1
sp|P09429|HMGB1_HUMAN	KHPDASVN[dAm]FSEFSKK	KHPDASVNFSEFSKK	426.715148925781	4	638.3508301	1	1	1	0.924238182871995	1	1	1	1	0.924238182871995
sp|P09429|HMGB1_HUMAN	KHPDASVN[dAm]FSEFSKK	KHPDASVNFSEFSKK	426.715148925781	4	725.3828125	1	1	1	1	1	1	1	1	1
sp|P09429|HMGB1_HUMAN	KHPDASVN[dAm]FSEFSKK	KHPDASVNFSEFSKK	426.715148925781	4	735.378418	1	1	1	0.809161923722662	1	1	1	1	0.809161923722662
sp|P09429|HMGB1_HUMAN	KHPDASVN[dAm]FSEFSKK	KHPDASVNFSEFSKK	426.715148925781	4	852.4230347	2	1E-05	1E-05	1E-05	1E-05	1E-05	1E-05	1E-05	1E-05
sp|P09429|HMGB1_HUMAN	KLGEMWNNTAADDKQPYEK	KLGEMWNNTAADDKQPYEK	560.267822265625	4	745.3701782	1	1	1E-05	0.809161923722662	1	1	1	1E-05	0.809161923722662
sp|P09429|HMGB1_HUMAN	KLGEMWNNTAADDKQPYEK	KLGEMWNNTAADDKQPYEK	560.267822265625	4	859.4130859	1	1	1E-05	0.924238182871995	1	0.27907971286364	0.27907971286364	1E-05	0.924238182871995
sp|P09429|HMGB1_HUMAN	KLGEMWNNTAADDKQPYEK	KLGEMWNNTAADDKQPYEK	560.267822265625	4	1093.515991	1	1	1E-05	0.924238182871995	1	1	1	1E-05	0.924238182871995
sp|P09429|HMGB1_HUMAN	KLGEMWNNTAADDKQPYEK	KLGEMWNNTAADDKQPYEK	560.267822265625	4	1145.540771	1	0.0489566039820669	1E-05	1E-05	0.0489566039820669	1E-05	1E-05	1E-05	1E-05
sp|P09429|HMGB1_HUMAN	KLGEMWNNTAADDKQPYEK	KLGEMWNNTAADDKQPYEK	560.267822265625	4	1379.643799	1	1E-05	1E-05	1E-05	1E-05	1E-05	1E-05	1E-05	1E-05
sp|P09429|HMGB1_HUMAN	KLGEMWNNTAADDKQPYEK	KLGEMWNNTAADDKQPYEK	560.267822265625	4	1493.686646	1	1E-05	1E-05	1E-05	1E-05	1E-05	1E-05	1E-05	1E-05
sp|P09429|HMGB1_HUMAN	LGEMWNNTAADDKQPYEK	LGEMWNNTAADDKQPYEK	703.98974609375	3	792.4250488	1	0.935403707441502	1	0.924238182871995	0.935403707441502	0.940530545609951	0.940530545609951	1	0.924238182871995
sp|P09429|HMGB1_HUMAN	LGEMWNNTAADDKQPYEK	LGEMWNNTAADDKQPYEK	703.98974609375	3	907.4519653	1	1E-05	1E-05	1	1E-05	1	1	1E-05	1
sp|P09429|HMGB1_HUMAN	LGEMWNNTAADDKQPYEK	LGEMWNNTAADDKQPYEK	703.98974609375	3	1093.515991	1	1	1	1	1	1	1	1	1
sp|P09429|HMGB1_HUMAN	LGEMWNNTAADDKQPYEK	LGEMWNNTAADDKQPYEK	703.98974609375	3	1164.553101	1	0.269232070713945	1	1	0.269232070713945	0.835434749707871	0.835434749707871	1	1
sp|P09429|HMGB1_HUMAN	LGEMWNNTAADDKQPYEK	LGEMWNNTAADDKQPYEK	703.98974609375	3	1493.686646	1	0.827001544240496	0.825900481660307	0.0426170028068075	0.827001544240496	1E-05	1E-05	0.825900481660307	0.0426170028068075
sp|P09429|HMGB1_HUMAN	LGEMWNNTAADDKQPYEK	LGEMWNNTAADDKQPYEK	703.98974609375	3	905.9068604	2	0.935403707441502	0.609471526939744	0.0426170028068075	0.935403707441502	1	1	0.609471526939744	0.0426170028068075
sp|P09493|TPM1_HUMAN	HIAEDADRKYEEVAR	HIAEDADRKYEEVAR	451.226135253906	4	603.3096924	1	1E-05	4.93422020144666E-07	0.587420434384854	1E-05	1E-05	1E-05	4.93422020144666E-07	0.587420434384854
sp|P09493|TPM1_HUMAN	HIAEDADRKYEEVAR	HIAEDADRKYEEVAR	451.226135253906	4	766.3729858	1	1E-05	1E-05	1E-05	1E-05	0.27907971286364	0.27907971286364	1E-05	1E-05
sp|P09493|TPM1_HUMAN	HIAEDADRKYEEVAR	HIAEDADRKYEEVAR	451.226135253906	4	908.4220581	1	1E-05	1E-05	1E-05	1E-05	0.27907971286364	0.27907971286364	1E-05	1E-05
sp|P09493|TPM1_HUMAN	HIAEDADRKYEEVAR	HIAEDADRKYEEVAR	451.226135253906	4	1050.569092	1	0.00019852660889854	1	1E-05	0.00019852660889854	1E-05	1E-05	1	1E-05
sp|P09493|TPM1_HUMAN	HIAEDADRKYEEVAR	HIAEDADRKYEEVAR	451.226135253906	4	1165.596069	1	1	1E-05	1E-05	1	1E-05	1E-05	1E-05	1E-05
sp|P09493|TPM1_HUMAN	HIAEDADRKYEEVAR	HIAEDADRKYEEVAR	451.226135253906	4	1236.633179	1	1E-05	1E-05	0.000145074298826631	1E-05	1	1	1E-05	0.000145074298826631
sp|P09493|TPM1_HUMAN	HIAED[KXX]ADRKYEEVAR	HIAEDADRKYEEVAR	460.715118408203	4	766.3729858	1	1	1E-05	1	1	1E-05	1E-05	1E-05	1
sp|P09493|TPM1_HUMAN	HIAED[KXX]ADRKYEEVAR	HIAEDADRKYEEVAR	460.715118408203	4	894.4679565	1	1	1E-05	1	1	1.11443679516376E-12	1.11443679516376E-12	1E-05	1
sp|P09493|TPM1_HUMAN	HIAED[KXX]ADRKYEEVAR	HIAEDADRKYEEVAR	460.715118408203	4	1050.569092	1	0.00442291501927824	2.58559625391108E-10	1.34240165438766E-10	0.00442291501927824	1E-05	1E-05	2.58559625391108E-10	1.34240165438766E-10
sp|P09493|TPM1_HUMAN	HIAED[KXX]ADRKYEEVAR	HIAEDADRKYEEVAR	460.715118408203	4	1074.4729	1	0.935403707441502	7.00113661125923E-13	0.0426170028068075	0.935403707441502	1E-05	1E-05	7.00113661125923E-13	0.0426170028068075
sp|P09493|TPM1_HUMAN	HIAED[KXX]ADRKYEEVAR	HIAEDADRKYEEVAR	460.715118408203	4	1165.596069	1	1E-05	1E-05	1E-05	1E-05	0.0522984810918777	0.0522984810918777	1E-05	1E-05
sp|P09493|TPM1_HUMAN	HIAED[KXX]ADRKYEEVAR	HIAEDADRKYEEVAR	460.715118408203	4	1236.633179	1	1E-05	1E-05	1E-05	1E-05	1E-05	1E-05	1E-05	1E-05
sp|P09493|TPM1_HUMAN	HIAE[CAM]D[Dhy]ADRKYEEVAR	HIAEDADRKYEEVAR	460.978881835938	4	508.2514343	1	1E-05	1E-05	1E-05	1E-05	1E-05	1E-05	1E-05	1E-05
sp|P09493|TPM1_HUMAN	HIAE[CAM]D[Dhy]ADRKYEEVAR	HIAEDADRKYEEVAR	460.978881835938	4	603.3096924	1	1	1	0.809161923722662	1	1	1	1	0.809161923722662
sp|P09493|TPM1_HUMAN	HIAE[CAM]D[Dhy]ADRKYEEVAR	HIAEDADRKYEEVAR	460.978881835938	4	766.3729858	1	1	1	1	1	1	1	1	1
sp|P09493|TPM1_HUMAN	HIAE[CAM]D[Dhy]ADRKYEEVAR	HIAEDADRKYEEVAR	460.978881835938	4	894.4679565	1	1	1	1	1	1	1	1	1
sp|P09493|TPM1_HUMAN	HIAE[CAM]D[Dhy]ADRKYEEVAR	HIAEDADRKYEEVAR	460.978881835938	4	1236.633179	1	1E-05	1E-05	1E-05	1E-05	1E-05	1E-05	1E-05	1E-05
sp|P09493|TPM1_HUMAN	HIAE[CAM]D[Dhy]ADRKYEEVAR	HIAEDADRKYEEVAR	460.978881835938	4	525.788147	2	1	1	0.924238182871995	1	1	1	1	0.924238182871995
sp|P09493|TPM1_HUMAN	KLVIIESDLER	KLVIIESDLER	438.925750732422	3	417.2456055	1	0.935403707441502	1	1	0.935403707441502	1	1	1	1
sp|P09493|TPM1_HUMAN	KLVIIESDLER	KLVIIESDLER	438.925750732422	3	454.3387756	1	1	1	1	1	1	1	1	1
sp|P09493|TPM1_HUMAN	KLVIIESDLER	KLVIIESDLER	438.925750732422	3	532.272522	1	0.00019852660889854	0.267974183846514	0.249594632223789	0.00019852660889854	1	1	0.267974183846514	0.249594632223789
sp|P09493|TPM1_HUMAN	KLVIIESDLER	KLVIIESDLER	438.925750732422	3	567.4228516	1	1	1	1	1	1	1	1	1
sp|P09493|TPM1_HUMAN	KLVIIESDLER	KLVIIESDLER	438.925750732422	3	619.3045654	1	1E-05	1E-05	1E-05	1E-05	1E-05	1E-05	1E-05	1E-05
sp|P09493|TPM1_HUMAN	KLVIIESDLER	KLVIIESDLER	438.925750732422	3	696.4654541	1	1	1	1	1	1	1	1	1
sp|P09493|TPM1_HUMAN	KLVIIES[Dhy]DLER	KLVIIESDLER	432.922241210938	3	417.2456055	1	0.935403707441502	1	0.924238182871995	0.935403707441502	1	1	1	0.924238182871995
sp|P09493|TPM1_HUMAN	KLVIIES[Dhy]DLER	KLVIIESDLER	432.922241210938	3	454.3387756	1	1	1	1	1	1	1	1	1
sp|P09493|TPM1_HUMAN	KLVIIES[Dhy]DLER	KLVIIESDLER	432.922241210938	3	532.272522	1	0.00019852660889854	0.267974183846514	0.249594632223789	0.00019852660889854	1	1	0.267974183846514	0.249594632223789
sp|P09493|TPM1_HUMAN	KLVIIES[Dhy]DLER	KLVIIESDLER	432.922241210938	3	567.4228516	1	1	1	1	1	1	1	1	1
sp|P09493|TPM1_HUMAN	KLVIIES[Dhy]DLER	KLVIIESDLER	432.922241210938	3	696.4654541	1	1	1	1	1	1	1	1	1
sp|P09493|TPM1_HUMAN	KLVIIES[Dhy]DLER	KLVIIESDLER	432.922241210938	3	348.7363586	2	1	1	0.809161923722662	1	1E-05	1E-05	1	0.809161923722662
sp|P09496|CLCA_HUMAN	AAEEAFVNDIDESSPGTEWER	AAEEAFVNDIDESSPGTEWER	784.680236816406	3	874.4053345	1	1	1	1	1	1	1	1	1
sp|P09496|CLCA_HUMAN	AAEEAFVNDIDESSPGTEWER	AAEEAFVNDIDESSPGTEWER	784.680236816406	3	961.4373779	1	1	0.934726939733546	0.924238182871995	1	1	1	0.934726939733546	0.924238182871995
sp|P09496|CLCA_HUMAN	AAEEAFVNDIDESSPGTEWER	AAEEAFVNDIDESSPGTEWER	784.680236816406	3	1048.46936	1	1	0.934726939733546	0.809161923722662	1	0.940530545609951	0.940530545609951	0.934726939733546	0.809161923722662
sp|P09496|CLCA_HUMAN	AAEEAFVNDIDESSPGTEWER	AAEEAFVNDIDESSPGTEWER	784.680236816406	3	1060.494507	1	1E-05	1E-05	1E-05	1E-05	1E-05	1E-05	1E-05	1E-05
sp|P09496|CLCA_HUMAN	AAEEAFVNDIDESSPGTEWER	AAEEAFVNDIDESSPGTEWER	784.680236816406	3	1177.511963	1	1E-05	0.934726939733546	0.0426170028068075	1E-05	1	1	0.934726939733546	0.0426170028068075
sp|P09496|CLCA_HUMAN	AAEEAFVNDIDESSPGTEWER	AAEEAFVNDIDESSPGTEWER	784.680236816406	3	1292.53894	1	1	1	0.587420434384854	1	1	1	1	0.587420434384854
sp|P09496|CLCA_HUMAN	AAEEAFVN[Dea]DIDESSPGTEWER	AAEEAFVNDIDESSPGTEWER	785.008239746094	3	833.3675537	1	1E-05	1E-05	1E-05	1E-05	1E-05	1E-05	1E-05	1E-05
sp|P09496|CLCA_HUMAN	AAEEAFVN[Dea]DIDESSPGTEWER	AAEEAFVNDIDESSPGTEWER	785.008239746094	3	874.4053345	1	1	1	1	1	1	1	1	1
sp|P09496|CLCA_HUMAN	AAEEAFVN[Dea]DIDESSPGTEWER	AAEEAFVNDIDESSPGTEWER	785.008239746094	3	961.4373779	1	1	0.934726939733546	0.924238182871995	1	1	1	0.934726939733546	0.924238182871995
sp|P09496|CLCA_HUMAN	AAEEAFVN[Dea]DIDESSPGTEWER	AAEEAFVNDIDESSPGTEWER	785.008239746094	3	1048.46936	1	1	0.934726939733546	0.809161923722662	1	0.940530545609951	0.940530545609951	0.934726939733546	0.809161923722662
sp|P09496|CLCA_HUMAN	AAEEAFVN[Dea]DIDESSPGTEWER	AAEEAFVNDIDESSPGTEWER	785.008239746094	3	1177.511963	1	1E-05	0.825900481660307	0.0426170028068075	1E-05	1	1	0.825900481660307	0.0426170028068075
sp|P09496|CLCA_HUMAN	AAEEAFVN[Dea]DIDESSPGTEWER	AAEEAFVNDIDESSPGTEWER	785.008239746094	3	1292.53894	1	1	1	0.924238182871995	1	1	1	1	0.924238182871995
sp|P09496|CLCA_HUMAN	C[CAM]YSLEQAAEEAFVNDIDESSPGTEWER	CYSLEQAAEEAFVNDIDESSPGTEWER	783.83984375	4	874.4053345	1	1	1	1	1	1	1	1	1
sp|P09496|CLCA_HUMAN	C[CAM]YSLEQAAEEAFVNDIDESSPGTEWER	CYSLEQAAEEAFVNDIDESSPGTEWER	783.83984375	4	961.4373779	1	1	0.934726939733546	0.924238182871995	1	1	1	0.934726939733546	0.924238182871995
sp|P09496|CLCA_HUMAN	C[CAM]YSLEQAAEEAFVNDIDESSPGTEWER	CYSLEQAAEEAFVNDIDESSPGTEWER	783.83984375	4	1048.46936	1	1	0.934726939733546	0.809161923722662	1	0.940530545609951	0.940530545609951	0.934726939733546	0.809161923722662
sp|P09496|CLCA_HUMAN	C[CAM]YSLEQAAEEAFVNDIDESSPGTEWER	CYSLEQAAEEAFVNDIDESSPGTEWER	783.83984375	4	1177.511963	1	1E-05	0.934726939733546	0.0426170028068075	1E-05	1	1	0.934726939733546	0.0426170028068075
sp|P09496|CLCA_HUMAN	C[CAM]YSLEQAAEEAFVNDIDESSPGTEWER	CYSLEQAAEEAFVNDIDESSPGTEWER	783.83984375	4	1292.53894	1	1	1	0.587420434384854	1	1	1	1	0.587420434384854
sp|P09496|CLCA_HUMAN	C[CAM]YSLEQAAEEAFVNDIDESSPGTEWER	CYSLEQAAEEAFVNDIDESSPGTEWER	783.83984375	4	1520.649902	1	1E-05	1E-05	1E-05	1E-05	1E-05	1E-05	1E-05	1E-05
sp|P09496|CLCA_HUMAN	ELEEWYAR	ELEEWYAR	548.258911132813	2	246.1560669	1	1	0.609471526939744	0.587420434384854	1	1	1	0.609471526939744	0.587420434384854
sp|P09496|CLCA_HUMAN	ELEEWYAR	ELEEWYAR	548.258911132813	2	372.1765137	1	2.70038708443081E-10	4.93422020144666E-07	1E-05	2.70038708443081E-10	1E-05	1E-05	4.93422020144666E-07	1E-05
sp|P09496|CLCA_HUMAN	ELEEWYAR	ELEEWYAR	548.258911132813	2	409.2193909	1	1	1	1	1	1	1	1	1
sp|P09496|CLCA_HUMAN	ELEEWYAR	ELEEWYAR	548.258911132813	2	595.2987061	1	1	1	1	1	1	1	1	1
sp|P09496|CLCA_HUMAN	ELEEWYAR	ELEEWYAR	548.258911132813	2	724.3413086	1	0.0489566039820669	0.609471526939744	1	0.0489566039820669	1	1	0.609471526939744	1
sp|P09496|CLCA_HUMAN	ELEEWYAR	ELEEWYAR	548.258911132813	2	853.3839111	1	1	1	1	1	1	1	1	1
sp|P09497|CLCB_HUMAN	DLEEWNQR	DLEEWNQR	545.251647949219	2	358.1608887	1	1E-05	4.93422020144666E-07	1E-05	1E-05	0.0522984810918777	0.0522984810918777	4.93422020144666E-07	1E-05
sp|P09497|CLCB_HUMAN	DLEEWNQR	DLEEWNQR	545.251647949219	2	603.2997437	1	1E-05	1	0.000145074298826631	1E-05	0.622347155106396	0.622347155106396	1	0.000145074298826631
sp|P09497|CLCB_HUMAN	DLEEWNQR	DLEEWNQR	545.251647949219	2	732.3423462	1	1E-05	0.934726939733546	1E-05	1E-05	1	1	0.934726939733546	1E-05
sp|P09497|CLCB_HUMAN	DLEEWNQR	DLEEWNQR	545.251647949219	2	861.3849487	1	1E-05	0.609471526939744	1E-05	1E-05	0.835434749707871	0.835434749707871	0.609471526939744	1E-05
sp|P09497|CLCB_HUMAN	DLEEWNQR	DLEEWNQR	545.251647949219	2	974.4689941	1	1E-05	1E-05	0.924238182871995	1E-05	1E-05	1E-05	1E-05	0.924238182871995
sp|P09497|CLCB_HUMAN	DLEEWNQR	DLEEWNQR	545.251647949219	2	431.196106	2	1E-05	0.609471526939744	0.00355659693168566	1E-05	1E-05	1E-05	0.609471526939744	0.00355659693168566
sp|P09497|CLCB_HUMAN	VAQLC[CAM]DFNPK	VAQLCDFNPK	596.294982910156	2	620.303833	1	2.70038708443081E-10	1	1	2.70038708443081E-10	1	1	1	1
sp|P09497|CLCB_HUMAN	VAQLC[CAM]DFNPK	VAQLCDFNPK	596.294982910156	2	780.3344727	1	1E-05	1	1	1E-05	1	1	1	1
sp|P09497|CLCB_HUMAN	VAQLC[CAM]DFNPK	VAQLCDFNPK	596.294982910156	2	893.4185791	1	1E-05	1	0.000145074298826631	1E-05	1	1	1	0.000145074298826631
sp|P09497|CLCB_HUMAN	VAQLC[CAM]DFNPK	VAQLCDFNPK	596.294982910156	2	948.4243774	1	1E-05	1E-05	3.12244203245389E-07	1E-05	0.00490759826206461	0.00490759826206461	1E-05	3.12244203245389E-07
sp|P09497|CLCB_HUMAN	VAQLC[CAM]DFNPK	VAQLCDFNPK	596.294982910156	2	1021.477112	1	1E-05	1	1	1E-05	1	1	1	1
sp|P09497|CLCB_HUMAN	VAQLC[CAM]DFNPK	VAQLCDFNPK	596.294982910156	2	1092.514282	1	1E-05	0.825900481660307	1E-05	1E-05	0.0522984810918777	0.0522984810918777	0.825900481660307	1E-05
sp|P09497|CLCB_HUMAN	VAQ[Dea]LC[CAM]DFNPK	VAQLCDFNPK	596.786987304688	2	171.1128082	1	1E-05	0.934726939733546	0.924238182871995	1E-05	0.835434749707871	0.835434749707871	0.934726939733546	0.924238182871995
sp|P09497|CLCB_HUMAN	VAQ[Dea]LC[CAM]DFNPK	VAQLCDFNPK	596.786987304688	2	244.1655731	1	1	1	0.249594632223789	1	1	1	1	0.249594632223789
sp|P09497|CLCB_HUMAN	VAQ[Dea]LC[CAM]DFNPK	VAQLCDFNPK	596.786987304688	2	505.2769165	1	0.0489566039820669	0.934726939733546	0.249594632223789	0.0489566039820669	0.940530545609951	0.940530545609951	0.934726939733546	0.249594632223789
sp|P09497|CLCB_HUMAN	VAQ[Dea]LC[CAM]DFNPK	VAQLCDFNPK	596.786987304688	2	620.303833	1	1	1	1	1	1	1	1	1
sp|P09497|CLCB_HUMAN	VAQ[Dea]LC[CAM]DFNPK	VAQLCDFNPK	596.786987304688	2	780.3344727	1	1	1	0.924238182871995	1	1	1	1	0.924238182871995
sp|P09497|CLCB_HUMAN	VAQ[Dea]LC[CAM]DFNPK	VAQLCDFNPK	596.786987304688	2	893.4185791	1	1	1	0.000145074298826631	1	1	1	1	0.000145074298826631
sp|P09651|ROA1_HUMAN	DYFEQYGK	DYFEQYGK	525.232360839844	2	367.1976013	1	0.935403707441502	1	1	0.935403707441502	1	1	1	1
sp|P09651|ROA1_HUMAN	DYFEQYGK	DYFEQYGK	525.232360839844	2	495.2561646	1	0.610946363346352	0.0485375825231421	0.924238182871995	0.610946363346352	0.0522984810918777	0.0522984810918777	0.0485375825231421	0.924238182871995
sp|P09651|ROA1_HUMAN	DYFEQYGK	DYFEQYGK	525.232360839844	2	624.2987671	1	1	1	0.587420434384854	1	1	1	1	0.587420434384854
sp|P09651|ROA1_HUMAN	DYFEQYGK	DYFEQYGK	525.232360839844	2	771.3671875	1	1	1	1	1	1	1	1	1
sp|P09651|ROA1_HUMAN	DYFEQYGK	DYFEQYGK	525.232360839844	2	386.1872253	2	1E-05	0.267974183846514	1.34240165438766E-10	1E-05	1E-05	1E-05	0.267974183846514	1.34240165438766E-10
sp|P09651|ROA1_HUMAN	DYFEQYGK	DYFEQYGK	525.232360839844	2	516.2271118	2	1E-05	1E-05	1E-05	1E-05	1E-05	1E-05	1E-05	1E-05
sp|P09651|ROA1_HUMAN	GFGFVTYATVEEVDAAMNARPHK	GFGFVTYATVEEVDAAMNARPHK	628.308776855469	4	722.4056396	1	1	0.609471526939744	0.587420434384854	1	0.0522984810918777	0.0522984810918777	0.609471526939744	0.587420434384854
sp|P09651|ROA1_HUMAN	GFGFVTYATVEEVDAAMNARPHK	GFGFVTYATVEEVDAAMNARPHK	628.308776855469	4	843.4035645	1	7.38562792311702E-13	1E-05	0.0426170028068075	7.38562792311702E-13	0.0522984810918777	0.0522984810918777	1E-05	0.0426170028068075
sp|P09651|ROA1_HUMAN	GFGFVTYATVEEVDAAMNARPHK	GFGFVTYATVEEVDAAMNARPHK	628.308776855469	4	853.446106	1	0.827001544240496	4.93422020144666E-07	1	0.827001544240496	0.622347155106396	0.622347155106396	4.93422020144666E-07	1
sp|P09651|ROA1_HUMAN	GFGFVTYATVEEVDAAMNARPHK	GFGFVTYATVEEVDAAMNARPHK	628.308776855469	4	924.4832153	1	0.00019852660889854	0.825900481660307	1	0.00019852660889854	0.0522984810918777	0.0522984810918777	0.825900481660307	1
sp|P09651|ROA1_HUMAN	GFGFVTYATVEEVDAAMNARPHK	GFGFVTYATVEEVDAAMNARPHK	628.308776855469	4	995.5203247	1	0.935403707441502	0.609471526939744	0.0426170028068075	0.935403707441502	0.835434749707871	0.835434749707871	0.609471526939744	0.0426170028068075
sp|P09651|ROA1_HUMAN	GFGFVTYATVEEVDAAMNARPHK	GFGFVTYATVEEVDAAMNARPHK	628.308776855469	4	1110.547241	1	1	0.934726939733546	0.809161923722662	1	1	1	0.934726939733546	0.809161923722662
sp|P09651|ROA1_HUMAN	IEVIEIMTDR	IEVIEIMTDR	609.823547363281	2	635.3181152	1	1	1	1	1	1	1	1	1
sp|P09651|ROA1_HUMAN	IEVIEIMTDR	IEVIEIMTDR	609.823547363281	2	697.4130859	1	1E-05	1E-05	1E-05	1E-05	6.42173638760308E-07	6.42173638760308E-07	1E-05	1E-05
sp|P09651|ROA1_HUMAN	IEVIEIMTDR	IEVIEIMTDR	609.823547363281	2	764.3607178	1	1	1	1	1	1	1	1	1
sp|P09651|ROA1_HUMAN	IEVIEIMTDR	IEVIEIMTDR	609.823547363281	2	877.4447632	1	1	1	1	1	1	1	1	1
sp|P09651|ROA1_HUMAN	IEVIEIMTDR	IEVIEIMTDR	609.823547363281	2	976.5131836	1	1	1	1	1	1	1	1	1
sp|P09651|ROA1_HUMAN	IEVIEIMTDR	IEVIEIMTDR	609.823547363281	2	1105.555786	1	1	1	1	1	1	1	1	1
sp|P09651|ROA1_HUMAN	SSGPYGGGGQYFAKPR	SSGPYGGGGQYFAKPR	543.598693847656	3	618.3721924	1	1	1	1	1	1	1	1	1
sp|P09651|ROA1_HUMAN	SSGPYGGGGQYFAKPR	SSGPYGGGGQYFAKPR	543.598693847656	3	1011.416626	1	1E-05	1E-05	1E-05	1E-05	1E-05	1E-05	1E-05	1E-05
sp|P09651|ROA1_HUMAN	SSGPYGGGGQYFAKPR	SSGPYGGGGQYFAKPR	543.598693847656	3	1080.558472	1	1	1	0.924238182871995	1	1	1	1	0.924238182871995
sp|P09651|ROA1_HUMAN	SSGPYGGGGQYFAKPR	SSGPYGGGGQYFAKPR	543.598693847656	3	1137.579956	1	1	1	1	1	1	1	1	1
sp|P09651|ROA1_HUMAN	SSGPYGGGGQYFAKPR	SSGPYGGGGQYFAKPR	543.598693847656	3	1300.643311	1	0.935403707441502	1	0.924238182871995	0.935403707441502	1	1	1	0.924238182871995
sp|P09651|ROA1_HUMAN	SSGPYGGGGQYFAKPR	SSGPYGGGGQYFAKPR	543.598693847656	3	1454.717529	1	1E-05	1E-05	1E-05	1E-05	1E-05	1E-05	1E-05	1E-05
sp|P09651|ROA1_HUMAN	S[Dhy]SGPYGGGGQYFAKPR	SSGPYGGGGQYFAKPR	537.59521484375	3	618.3721924	1	1	1	1	1	1	1	1	1
sp|P09651|ROA1_HUMAN	S[Dhy]SGPYGGGGQYFAKPR	SSGPYGGGGQYFAKPR	537.59521484375	3	781.4355469	1	1	1	1	1	1	1	1	1
sp|P09651|ROA1_HUMAN	S[Dhy]SGPYGGGGQYFAKPR	SSGPYGGGGQYFAKPR	537.59521484375	3	830.3427734	1	1E-05	1E-05	1E-05	1E-05	1E-05	1E-05	1E-05	1E-05
sp|P09651|ROA1_HUMAN	S[Dhy]SGPYGGGGQYFAKPR	SSGPYGGGGQYFAKPR	537.59521484375	3	1137.579956	1	1	1	1	1	1	1	1	1
sp|P09651|ROA1_HUMAN	S[Dhy]SGPYGGGGQYFAKPR	SSGPYGGGGQYFAKPR	537.59521484375	3	1300.643311	1	0.935403707441502	1	0.924238182871995	0.935403707441502	1	1	1	0.924238182871995
sp|P09651|ROA1_HUMAN	S[Dhy]SGPYGGGGQYFAKPR	SSGPYGGGGQYFAKPR	537.59521484375	3	1454.717529	1	1E-05	1E-05	1E-05	1E-05	1E-05	1E-05	1E-05	1E-05
sp|P09651|ROA1_HUMAN	S[Dhy]S[Dhy]GPYGGGGQYFAKPR	SSGPYGGGGQYFAKPR	531.591674804688	3	618.3721924	1	1	1	1	1	1	1	1	1
sp|P09651|ROA1_HUMAN	S[Dhy]S[Dhy]GPYGGGGQYFAKPR	SSGPYGGGGQYFAKPR	531.591674804688	3	781.4355469	1	1	1	1	1	1	1	1	1
sp|P09651|ROA1_HUMAN	S[Dhy]S[Dhy]GPYGGGGQYFAKPR	SSGPYGGGGQYFAKPR	531.591674804688	3	812.3322144	1	1E-05	1E-05	1E-05	1E-05	1E-05	1E-05	1E-05	1E-05
sp|P09651|ROA1_HUMAN	S[Dhy]S[Dhy]GPYGGGGQYFAKPR	SSGPYGGGGQYFAKPR	531.591674804688	3	1300.643311	1	0.935403707441502	1	0.924238182871995	0.935403707441502	1	1	1	0.924238182871995
sp|P09651|ROA1_HUMAN	S[Dhy]S[Dhy]GPYGGGGQYFAKPR	SSGPYGGGGQYFAKPR	531.591674804688	3	1397.696045	1	1E-05	1E-05	1E-05	1E-05	1E-05	1E-05	1E-05	1E-05
sp|P09651|ROA1_HUMAN	S[Dhy]S[Dhy]GPYGGGGQYFAKPR	SSGPYGGGGQYFAKPR	531.591674804688	3	1454.717529	1	1E-05	1E-05	1E-05	1E-05	1E-05	1E-05	1E-05	1E-05
sp|P09874|PARP1_HUMAN	GGSDDSSKDPIDVNYEK	GGSDDSSKDPIDVNYEK	609.2744140625	3	652.3300781	1	1	0.000194697260400481	1	1	1E-05	1E-05	0.000194697260400481	1
sp|P09874|PARP1_HUMAN	GGSDDSSKDPIDVNYEK	GGSDDSSKDPIDVNYEK	609.2744140625	3	767.3569946	1	1	1	1	1	1E-05	1E-05	1	1
sp|P09874|PARP1_HUMAN	GGSDDSSKDPIDVNYEK	GGSDDSSKDPIDVNYEK	609.2744140625	3	849.3220825	1	1	1E-05	1	1	1E-05	1E-05	1E-05	1
sp|P09874|PARP1_HUMAN	GGSDDSSKDPIDVNYEK	GGSDDSSKDPIDVNYEK	609.2744140625	3	880.4411011	1	1	1E-05	0.249594632223789	1	1E-05	1E-05	1E-05	0.249594632223789
sp|P09874|PARP1_HUMAN	GGSDDSSKDPIDVNYEK	GGSDDSSKDPIDVNYEK	609.2744140625	3	946.3748169	1	0.0489566039820669	0.0485375825231421	1	0.0489566039820669	1E-05	1E-05	0.0485375825231421	1
sp|P09874|PARP1_HUMAN	GGSDDSSKDPIDVNYEK	GGSDDSSKDPIDVNYEK	609.2744140625	3	977.4938354	1	0.00442291501927824	0.934726939733546	1	0.00442291501927824	1E-05	1E-05	0.934726939733546	1
sp|P09874|PARP1_HUMAN	QQVPSGESAILDR	QQVPSGESAILDR	700.362426757813	2	803.4257813	1	1E-05	1	1E-05	1E-05	1E-05	1E-05	1	1E-05
sp|P09874|PARP1_HUMAN	QQVPSGESAILDR	QQVPSGESAILDR	700.362426757813	2	860.4472046	1	0.0489566039820669	1E-05	0.587420434384854	0.0489566039820669	0.835434749707871	0.835434749707871	1E-05	0.587420434384854
sp|P09874|PARP1_HUMAN	QQVPSGESAILDR	QQVPSGESAILDR	700.362426757813	2	947.479248	1	1	1E-05	0.924238182871995	1	1E-05	1E-05	1E-05	0.924238182871995
sp|P09874|PARP1_HUMAN	QQVPSGESAILDR	QQVPSGESAILDR	700.362426757813	2	1044.531982	1	1	1E-05	1	1	1E-05	1E-05	1E-05	1
sp|P09874|PARP1_HUMAN	QQVPSGESAILDR	QQVPSGESAILDR	700.362426757813	2	1143.600464	1	1	2.58559625391108E-10	0.809161923722662	1	1E-05	1E-05	2.58559625391108E-10	0.809161923722662
sp|P09874|PARP1_HUMAN	QQVPSGESAILDR	QQVPSGESAILDR	700.362426757813	2	1381.707031	1	1E-05	1E-05	1E-05	1E-05	1E-05	1E-05	1E-05	1E-05
sp|P09874|PARP1_HUMAN	TLGDFAAEYAK	TLGDFAAEYAK	593.29296875	2	387.187439	1	1E-05	0.000194697260400481	1E-05	1E-05	1E-05	1E-05	0.000194697260400481	1E-05
sp|P09874|PARP1_HUMAN	TLGDFAAEYAK	TLGDFAAEYAK	593.29296875	2	534.2558594	1	1E-05	1E-05	1E-05	1E-05	1E-05	1E-05	1E-05	1E-05
sp|P09874|PARP1_HUMAN	TLGDFAAEYAK	TLGDFAAEYAK	593.29296875	2	652.3300781	1	0.935403707441502	0.609471526939744	1	0.935403707441502	0.000230604645593056	0.000230604645593056	0.609471526939744	1
sp|P09874|PARP1_HUMAN	TLGDFAAEYAK	TLGDFAAEYAK	593.29296875	2	799.3984985	1	0.935403707441502	0.00436348783802182	0.809161923722662	0.935403707441502	0.940530545609951	0.940530545609951	0.00436348783802182	0.809161923722662
sp|P09874|PARP1_HUMAN	TLGDFAAEYAK	TLGDFAAEYAK	593.29296875	2	914.425415	1	1	1	1	1	1	1	1	1
sp|P09874|PARP1_HUMAN	TLGDFAAEYAK	TLGDFAAEYAK	593.29296875	2	971.4468994	1	1	0.934726939733546	1	1	1	1	0.934726939733546	1
sp|P09874|PARP1_HUMAN	VVDRDSEEAEIIR	VVDRDSEEAEIIR	510.930114746094	3	530.3296509	1	1	1E-05	0.924238182871995	1	1E-05	1E-05	1E-05	0.924238182871995
sp|P09874|PARP1_HUMAN	VVDRDSEEAEIIR	VVDRDSEEAEIIR	510.930114746094	3	601.3667603	1	1	1E-05	1	1	0.835434749707871	0.835434749707871	1E-05	1
sp|P09874|PARP1_HUMAN	VVDRDSEEAEIIR	VVDRDSEEAEIIR	510.930114746094	3	930.4163208	1	1	0.825900481660307	0.587420434384854	1	1E-05	1E-05	0.825900481660307	0.587420434384854
sp|P09874|PARP1_HUMAN	VVDRDSEEAEIIR	VVDRDSEEAEIIR	510.930114746094	3	1001.45343	1	0.00442291501927824	2.58559625391108E-10	0.924238182871995	0.00442291501927824	0.622347155106396	0.622347155106396	2.58559625391108E-10	0.924238182871995
sp|P09874|PARP1_HUMAN	VVDRDSEEAEIIR	VVDRDSEEAEIIR	510.930114746094	3	1332.639038	1	1E-05	1	1E-05	1E-05	1	1	1	1E-05
sp|P09874|PARP1_HUMAN	VVDRDSEEAEIIR	VVDRDSEEAEIIR	510.930114746094	3	1431.707397	1	1E-05	1E-05	1E-05	1E-05	0.000230604645593056	0.000230604645593056	1E-05	1E-05
sp|P09874|PARP1_HUMAN	VVSEDFLQDVSASTK	VVSEDFLQDVSASTK	812.906860351563	2	835.4155884	1	1	1E-05	1	1	0.00490759826206461	0.00490759826206461	1E-05	1
sp|P09874|PARP1_HUMAN	VVSEDFLQDVSASTK	VVSEDFLQDVSASTK	812.906860351563	2	948.4996338	1	0.269232070713945	1E-05	0.809161923722662	0.269232070713945	1	1	1E-05	0.809161923722662
sp|P09874|PARP1_HUMAN	VVSEDFLQDVSASTK	VVSEDFLQDVSASTK	812.906860351563	2	1095.568115	1	0.269232070713945	2.58559625391108E-10	0.587420434384854	0.269232070713945	0.00490759826206461	0.00490759826206461	2.58559625391108E-10	0.587420434384854
sp|P09874|PARP1_HUMAN	VVSEDFLQDVSASTK	VVSEDFLQDVSASTK	812.906860351563	2	1210.594971	1	0.269232070713945	1E-05	0.924238182871995	0.269232070713945	0.27907971286364	0.27907971286364	1E-05	0.924238182871995
sp|P09874|PARP1_HUMAN	VVSEDFLQDVSASTK	VVSEDFLQDVSASTK	812.906860351563	2	1339.637573	1	0.0489566039820669	1E-05	1.34240165438766E-10	0.0489566039820669	0.940530545609951	0.940530545609951	1E-05	1.34240165438766E-10
sp|P09874|PARP1_HUMAN	VVSEDFLQDVSASTK	VVSEDFLQDVSASTK	812.906860351563	2	1426.669678	1	1	1E-05	1	1	0.622347155106396	0.622347155106396	1E-05	1
sp|P09972|ALDOC_HUMAN	ALQASALNAWR	ALQASALNAWR	600.827819824219	2	546.2783203	1	1	0.825900481660307	0.924238182871995	1	0.00490759826206461	0.00490759826206461	0.825900481660307	0.924238182871995
sp|P09972|ALDOC_HUMAN	ALQASALNAWR	ALQASALNAWR	600.827819824219	2	659.3623657	1	0.0489566039820669	0.609471526939744	0.924238182871995	0.0489566039820669	1	1	0.609471526939744	0.924238182871995
sp|P09972|ALDOC_HUMAN	ALQASALNAWR	ALQASALNAWR	600.827819824219	2	817.4315186	1	0.610946363346352	1	1	0.610946363346352	0.622347155106396	0.622347155106396	1	1
sp|P09972|ALDOC_HUMAN	ALQASALNAWR	ALQASALNAWR	600.827819824219	2	888.4686279	1	1	0.267974183846514	0.924238182871995	1	1	1	0.267974183846514	0.924238182871995
sp|P09972|ALDOC_HUMAN	ALQASALNAWR	ALQASALNAWR	600.827819824219	2	1016.527222	1	0.610946363346352	0.00436348783802182	0.924238182871995	0.610946363346352	3.77207149130108E-10	3.77207149130108E-10	0.00436348783802182	0.924238182871995
sp|P09972|ALDOC_HUMAN	TPSALAILENANVLAR	TPSALAILENANVLAR	551.649169921875	3	643.3886108	1	1	0.00436348783802182	1	1	0.835434749707871	0.835434749707871	0.00436348783802182	1
sp|P09972|ALDOC_HUMAN	TPSALAILENANVLAR	TPSALAILENANVLAR	551.649169921875	3	654.3820801	1	1	4.93422020144666E-07	1	1	0.940530545609951	0.940530545609951	4.93422020144666E-07	1
sp|P09972|ALDOC_HUMAN	TPSALAILENANVLAR	TPSALAILENANVLAR	551.649169921875	3	757.4315186	1	1	1E-05	1	1	1	1	1E-05	1
sp|P09972|ALDOC_HUMAN	TPSALAILENANVLAR	TPSALAILENANVLAR	551.649169921875	3	767.4661865	1	0.00019852660889854	0.934726939733546	1	0.00019852660889854	0.00490759826206461	0.00490759826206461	0.934726939733546	1
sp|P09972|ALDOC_HUMAN	TPSALAILENANVLAR	TPSALAILENANVLAR	551.649169921875	3	886.4741211	1	0.0489566039820669	1E-05	0.000145074298826631	0.0489566039820669	0.27907971286364	0.27907971286364	1E-05	0.000145074298826631
sp|P09972|ALDOC_HUMAN	TPSALAILENANVLAR	TPSALAILENANVLAR	551.649169921875	3	541.2980347	2	0.269232070713945	0.267974183846514	1	0.269232070713945	1	1	0.267974183846514	1
sp|P0C0S5|H2AZ_HUMAN	ATIAGGGVIPHIHK	ATIAGGGVIPHIHK	457.601623535156	3	286.1761475	1	0.00442291501927824	4.93422020144666E-07	3.12244203245389E-07	0.00442291501927824	3.77207149130108E-10	3.77207149130108E-10	4.93422020144666E-07	3.12244203245389E-07
sp|P0C0S5|H2AZ_HUMAN	ATIAGGGVIPHIHK	ATIAGGGVIPHIHK	457.601623535156	3	631.3674316	1	1	0.934726939733546	0.000145074298826631	1	1	1	0.934726939733546	0.000145074298826631
sp|P0C0S5|H2AZ_HUMAN	ATIAGGGVIPHIHK	ATIAGGGVIPHIHK	457.601623535156	3	744.4515381	1	0.0489566039820669	0.00436348783802182	0.587420434384854	0.0489566039820669	1	1	0.00436348783802182	0.587420434384854
sp|P0C0S5|H2AZ_HUMAN	ATIAGGGVIPHIHK	ATIAGGGVIPHIHK	457.601623535156	3	1085.62146	1	0.0489566039820669	1E-05	1E-05	0.0489566039820669	1	1	1E-05	1E-05
sp|P0C0S5|H2AZ_HUMAN	ATIAGGGVIPHIHK	ATIAGGGVIPHIHK	457.601623535156	3	314.1766663	2	1	0.00436348783802182	1.34240165438766E-10	1	1E-05	1E-05	0.00436348783802182	1.34240165438766E-10
sp|P0C0S5|H2AZ_HUMAN	ATIAGGGVIPHIHK	ATIAGGGVIPHIHK	457.601623535156	3	507.7958069	2	1	0.000194697260400481	1	1	0.622347155106396	0.622347155106396	0.000194697260400481	1
sp|P0C0S5|H2AZ_HUMAN	AVSR[Oxi]S[Pho]QRAGLQFPVGR	AVSRSQRAGLQFPVGR	456.986175537109	4	232.1404114	1	1	1	1	1	1	1	1	1
sp|P0C0S5|H2AZ_HUMAN	AVSR[Oxi]S[Pho]QRAGLQFPVGR	AVSRSQRAGLQFPVGR	456.986175537109	4	428.2615967	1	1	1	1	1	1	1	1	1
sp|P0C0S5|H2AZ_HUMAN	AVSR[Oxi]S[Pho]QRAGLQFPVGR	AVSRSQRAGLQFPVGR	456.986175537109	4	575.3300171	1	1	1	1	1	1	1	1	1
sp|P0C0S5|H2AZ_HUMAN	AVSR[Oxi]S[Pho]QRAGLQFPVGR	AVSRSQRAGLQFPVGR	456.986175537109	4	703.3886108	1	1	1	1	1	1	1	1	1
sp|P0C0S5|H2AZ_HUMAN	AVSR[Oxi]S[Pho]QRAGLQFPVGR	AVSRSQRAGLQFPVGR	456.986175537109	4	873.4941406	1	1E-05	1E-05	1E-05	1E-05	1E-05	1E-05	1E-05	1E-05
sp|P0C0S5|H2AZ_HUMAN	AVSR[Oxi]S[Pho]QRAGLQFPVGR	AVSRSQRAGLQFPVGR	456.986175537109	4	944.53125	1	1E-05	1E-05	1E-05	1E-05	1E-05	1E-05	1E-05	1E-05
sp|P0C0S5|H2AZ_HUMAN	GDEELDSLIK	GDEELDSLIK	559.782409667969	2	302.0982666	1	1	1E-05	0.587420434384854	1	0.835434749707871	0.835434749707871	1E-05	0.587420434384854
sp|P0C0S5|H2AZ_HUMAN	GDEELDSLIK	GDEELDSLIK	559.782409667969	2	431.1408691	1	0.269232070713945	0.00436348783802182	0.924238182871995	0.269232070713945	0.940530545609951	0.940530545609951	0.00436348783802182	0.924238182871995
sp|P0C0S5|H2AZ_HUMAN	GDEELDSLIK	GDEELDSLIK	559.782409667969	2	575.3399048	1	0.935403707441502	1E-05	1	0.935403707441502	1E-05	1E-05	1E-05	1
sp|P0C0S5|H2AZ_HUMAN	GDEELDSLIK	GDEELDSLIK	559.782409667969	2	688.4239502	1	0.935403707441502	0.609471526939744	1	0.935403707441502	1	1	0.609471526939744	1
sp|P0C0S5|H2AZ_HUMAN	GDEELDSLIK	GDEELDSLIK	559.782409667969	2	817.4665527	1	0.827001544240496	0.0485375825231421	0.924238182871995	0.827001544240496	0.835434749707871	0.835434749707871	0.0485375825231421	0.924238182871995
sp|P0C0S5|H2AZ_HUMAN	GDEELDSLIK	GDEELDSLIK	559.782409667969	2	946.5091553	1	0.610946363346352	0.825900481660307	0.000145074298826631	0.610946363346352	0.0522984810918777	0.0522984810918777	0.825900481660307	0.000145074298826631
sp|P0C0S5|H2AZ_HUMAN	HLQLAIRGDEELDSLIK	HLQLAIRGDEELDSLIK	488.271820068359	4	563.3300171	1	1E-05	0.609471526939744	1E-05	1E-05	1E-05	1E-05	0.609471526939744	1E-05
sp|P0C0S5|H2AZ_HUMAN	HLQLAIRGDEELDSLIK	HLQLAIRGDEELDSLIK	488.271820068359	4	575.3399048	1	1E-05	0.0485375825231421	1E-05	1E-05	1E-05	1E-05	0.0485375825231421	1E-05
sp|P0C0S5|H2AZ_HUMAN	HLQLAIRGDEELDSLIK	HLQLAIRGDEELDSLIK	488.271820068359	4	1133.606201	1	0.610946363346352	4.93422020144666E-07	1E-05	0.610946363346352	1E-05	1E-05	4.93422020144666E-07	1E-05
sp|P0C0S5|H2AZ_HUMAN	HLQLAIRGDEELDSLIK	HLQLAIRGDEELDSLIK	488.271820068359	4	1262.648804	1	1E-05	1E-05	1E-05	1E-05	1E-05	1E-05	1E-05	1E-05
sp|P0C0S5|H2AZ_HUMAN	HLQLAIRGDEELDSLIK	HLQLAIRGDEELDSLIK	488.271820068359	4	1387.742676	1	1E-05	1E-05	1E-05	1E-05	1E-05	1E-05	1E-05	1E-05
sp|P0C0S5|H2AZ_HUMAN	HLQLAIRGDEELDSLIK	HLQLAIRGDEELDSLIK	488.271820068359	4	688.3700562	2	0.0489566039820669	2.58559625391108E-10	1E-05	0.0489566039820669	0.0522984810918777	0.0522984810918777	2.58559625391108E-10	1E-05
sp|P0CL82|GG12I_HUMAN	QDPAAAQEGEDEGASAGQGPKPEAH	QDPAAAQEGEDEGASAGQGPKPEAH	816.361694335938	3	554.256897	1	0.610946363346352	1	1.34240165438766E-10	0.610946363346352	1E-05	1E-05	1	1.34240165438766E-10
sp|P0CL82|GG12I_HUMAN	QDPAAAQEGEDEGASAGQGPKPEAH	QDPAAAQEGEDEGASAGQGPKPEAH	816.361694335938	3	920.4584351	1	7.38562792311702E-13	1	1E-05	7.38562792311702E-13	1.11443679516376E-12	1.11443679516376E-12	1	1E-05
sp|P0CL82|GG12I_HUMAN	QDPAAAQEGEDEGASAGQGPKPEAH	QDPAAAQEGEDEGASAGQGPKPEAH	816.361694335938	3	1078.527588	1	0.00442291501927824	0.934726939733546	1E-05	0.00442291501927824	0.622347155106396	0.622347155106396	0.934726939733546	1E-05
sp|P0CL82|GG12I_HUMAN	QDPAAAQEGEDEGASAGQGPKPEAH	QDPAAAQEGEDEGASAGQGPKPEAH	816.361694335938	3	1206.586182	1	1E-05	0.00436348783802182	1E-05	1E-05	1E-05	1E-05	0.00436348783802182	1E-05
sp|P0CL82|GG12I_HUMAN	QDPAAAQEGEDEGASAGQGPKPEAH	QDPAAAQEGEDEGASAGQGPKPEAH	816.361694335938	3	457.1882629	3	0.0489566039820669	1E-05	1E-05	0.0489566039820669	1E-05	1E-05	1E-05	1E-05
sp|P0CL82|GG12I_HUMAN	QDPAAAQEGEDEGASAGQGPKPEAH	QDPAAAQEGEDEGASAGQGPKPEAH	816.361694335938	3	735.3331909	3	1E-05	0.267974183846514	3.12244203245389E-07	1E-05	0.622347155106396	0.622347155106396	0.267974183846514	3.12244203245389E-07
sp|P0CL82|GG12I_HUMAN	QDPAAAQEGEDEGASAGQGPKPEAHSQEQGHPQTGC[CAM]EC[CAM]EDGPDGQEMDPPNPEEVKTPEEGEK	QDPAAAQEGEDEGASAGQGPKPEAHSQEQGHPQTGCECEDGPDGQEMDPPNPEEVKTPEEGEK	1114.13647460938	6	688.3148193	1	1	1	0.809161923722662	1	1	1	1	0.809161923722662
sp|P0CL82|GG12I_HUMAN	QDPAAAQEGEDEGASAGQGPKPEAHSQEQGHPQTGC[CAM]EC[CAM]EDGPDGQEMDPPNPEEVKTPEEGEK	QDPAAAQEGEDEGASAGQGPKPEAHSQEQGHPQTGCECEDGPDGQEMDPPNPEEVKTPEEGEK	1114.13647460938	6	789.3624878	1	0.0489566039820669	1	1	0.0489566039820669	0.0522984810918777	0.0522984810918777	1	1
sp|P0CL82|GG12I_HUMAN	QDPAAAQEGEDEGASAGQGPKPEAHSQEQGHPQTGC[CAM]EC[CAM]EDGPDGQEMDPPNPEEVKTPEEGEK	QDPAAAQEGEDEGASAGQGPKPEAHSQEQGHPQTGCECEDGPDGQEMDPPNPEEVKTPEEGEK	1114.13647460938	6	1145.568481	1	0.00019852660889854	0.00436348783802182	0.0426170028068075	0.00019852660889854	1	1	0.00436348783802182	0.0426170028068075
sp|P0CL82|GG12I_HUMAN	QDPAAAQEGEDEGASAGQGPKPEAHSQEQGHPQTGC[CAM]EC[CAM]EDGPDGQEMDPPNPEEVKTPEEGEK	QDPAAAQEGEDEGASAGQGPKPEAHSQEQGHPQTGCECEDGPDGQEMDPPNPEEVKTPEEGEK	1114.13647460938	6	1371.663818	1	0.00442291501927824	1	0.00355659693168566	0.00442291501927824	1	1	1	0.00355659693168566
sp|P0CL82|GG12I_HUMAN	QDPAAAQEGEDEGASAGQGPKPEAHSQEQGHPQTGC[CAM]EC[CAM]EDGPDGQEMDPPNPEEVKTPEEGEK	QDPAAAQEGEDEGASAGQGPKPEAHSQEQGHPQTGCECEDGPDGQEMDPPNPEEVKTPEEGEK	1114.13647460938	6	395.1848755	2	0.00442291501927824	0.267974183846514	0.809161923722662	0.00442291501927824	6.42173638760308E-07	6.42173638760308E-07	0.267974183846514	0.809161923722662
sp|P0CL82|GG12I_HUMAN	QDPAAAQEGEDEGASAGQGPKPEAHSQEQGHPQTGC[CAM]EC[CAM]EDGPDGQEMDPPNPEEVKTPEEGEK	QDPAAAQEGEDEGASAGQGPKPEAHSQEQGHPQTGCECEDGPDGQEMDPPNPEEVKTPEEGEK	1114.13647460938	6	1384.560791	4	1E-05	1	1E-05	1E-05	1E-05	1E-05	1	1E-05
sp|P0CL82|GG12I_HUMAN	RYVQPPEMIGPMRPEQFSDEVEPATPEEGEPATQR	RYVQPPEMIGPMRPEQFSDEVEPATPEEGEPATQR	1000.22283935547	4	1113.51709	1	0.935403707441502	1	1	0.935403707441502	1	1	1	1
sp|P0CL82|GG12I_HUMAN	RYVQPPEMIGPMRPEQFSDEVEPATPEEGEPATQR	RYVQPPEMIGPMRPEQFSDEVEPATPEEGEPATQR	1000.22283935547	4	1382.654663	1	0.0489566039820669	1	1	0.0489566039820669	1	1	1	1
sp|P0CL82|GG12I_HUMAN	RYVQPPEMIGPMRPEQFSDEVEPATPEEGEPATQR	RYVQPPEMIGPMRPEQFSDEVEPATPEEGEPATQR	1000.22283935547	4	1130.037842	2	1	1	0.924238182871995	1	1	1	1	0.924238182871995
sp|P0CL82|GG12I_HUMAN	RYVQPPEMIGPMRPEQFSDEVEPATPEEGEPATQR	RYVQPPEMIGPMRPEQFSDEVEPATPEEGEPATQR	1000.22283935547	4	1194.559204	2	1	1	1	1	1	1	1	1
sp|P0CL82|GG12I_HUMAN	RYVQPPEMIGPMRPEQFSDEVEPATPEEGEPATQR	RYVQPPEMIGPMRPEQFSDEVEPATPEEGEPATQR	1000.22283935547	4	1244.093384	2	0.0489566039820669	0.609471526939744	1	0.0489566039820669	0.940530545609951	0.940530545609951	0.609471526939744	1
sp|P0CL82|GG12I_HUMAN	RYVQPPEMIGPMRPEQFSDEVEPATPEEGEPATQR	RYVQPPEMIGPMRPEQFSDEVEPATPEEGEPATQR	1000.22283935547	4	1086.495728	3	1E-05	1E-05	1E-05	1E-05	1E-05	1E-05	1E-05	1E-05
sp|P0CL82|GG12I_HUMAN	RYVQPPEMIGPM[Oxi]R[AGA]PEQ[Dea]FSDEVEPATPEEGEPATQR	RYVQPPEMIGPMRPEQFSDEVEPATPEEGEPATQR	993.704223632813	4	1001.487305	1	5.08607725504093E-07	0.934726939733546	0.809161923722662	5.08607725504093E-07	1	1	0.934726939733546	0.809161923722662
sp|P0CL82|GG12I_HUMAN	RYVQPPEMIGPM[Oxi]R[AGA]PEQ[Dea]FSDEVEPATPEEGEPATQR	RYVQPPEMIGPMRPEQFSDEVEPATPEEGEPATQR	993.704223632813	4	1016.464355	1	0.935403707441502	1	0.587420434384854	0.935403707441502	0.27907971286364	0.27907971286364	1	0.587420434384854
sp|P0CL82|GG12I_HUMAN	RYVQPPEMIGPM[Oxi]R[AGA]PEQ[Dea]FSDEVEPATPEEGEPATQR	RYVQPPEMIGPMRPEQFSDEVEPATPEEGEPATQR	993.704223632813	4	1113.51709	1	0.0489566039820669	1	0.587420434384854	0.0489566039820669	1	1	1	0.587420434384854
sp|P0CL82|GG12I_HUMAN	RYVQPPEMIGPM[Oxi]R[AGA]PEQ[Dea]FSDEVEPATPEEGEPATQR	RYVQPPEMIGPMRPEQFSDEVEPATPEEGEPATQR	993.704223632813	4	1171.592896	1	0.0489566039820669	1	0.924238182871995	0.0489566039820669	1	1	1	0.924238182871995
sp|P0CL82|GG12I_HUMAN	RYVQPPEMIGPM[Oxi]R[AGA]PEQ[Dea]FSDEVEPATPEEGEPATQR	RYVQPPEMIGPMRPEQFSDEVEPATPEEGEPATQR	993.704223632813	4	1382.654663	1	0.269232070713945	1	0.0426170028068075	0.269232070713945	1	1	1	0.0426170028068075
sp|P0CL82|GG12I_HUMAN	RYVQPPEMIGPM[Oxi]R[AGA]PEQ[Dea]FSDEVEPATPEEGEPATQR	RYVQPPEMIGPMRPEQFSDEVEPATPEEGEPATQR	993.704223632813	4	1528.728638	1	0.00442291501927824	1	0.00355659693168566	0.00442291501927824	1	1	1	0.00355659693168566
sp|P0CL82|GG12I_HUMAN	YVQPPEMIGPM[Oxi]R[AGA]PEQFSDEVEPATPEEGEPATQR	YVQPPEMIGPMRPEQFSDEVEPATPEEGEPATQR	954.432922363281	4	572.3150635	1	0.935403707441502	0.000194697260400481	0.249594632223789	0.935403707441502	1	1	0.000194697260400481	0.249594632223789
sp|P0CL82|GG12I_HUMAN	YVQPPEMIGPM[Oxi]R[AGA]PEQFSDEVEPATPEEGEPATQR	YVQPPEMIGPMRPEQFSDEVEPATPEEGEPATQR	954.432922363281	4	1015.491699	1	1	0.0485375825231421	0.587420434384854	1	1	1	0.0485375825231421	0.587420434384854
sp|P0CL82|GG12I_HUMAN	YVQPPEMIGPM[Oxi]R[AGA]PEQFSDEVEPATPEEGEPATQR	YVQPPEMIGPMRPEQFSDEVEPATPEEGEPATQR	954.432922363281	4	1016.464355	1	0.00019852660889854	0.0485375825231421	0.249594632223789	0.00019852660889854	1	1	0.0485375825231421	0.249594632223789
sp|P0CL82|GG12I_HUMAN	YVQPPEMIGPM[Oxi]R[AGA]PEQFSDEVEPATPEEGEPATQR	YVQPPEMIGPMRPEQFSDEVEPATPEEGEPATQR	954.432922363281	4	1113.51709	1	1	0.934726939733546	0.809161923722662	1	1	1	0.934726939733546	0.809161923722662
sp|P0CL82|GG12I_HUMAN	YVQPPEMIGPM[Oxi]R[AGA]PEQFSDEVEPATPEEGEPATQR	YVQPPEMIGPMRPEQFSDEVEPATPEEGEPATQR	954.432922363281	4	1214.564819	1	1E-05	1	1E-05	1E-05	0.940530545609951	0.940530545609951	1	1E-05
sp|P0CL82|GG12I_HUMAN	YVQPPEMIGPM[Oxi]R[AGA]PEQFSDEVEPATPEEGEPATQR	YVQPPEMIGPMRPEQFSDEVEPATPEEGEPATQR	954.432922363281	4	1382.654663	1	0.827001544240496	1	0.00355659693168566	0.827001544240496	6.42173638760308E-07	6.42173638760308E-07	1	0.00355659693168566
sp|P0CL82|GG12I_HUMAN	[+1K]-YVQPPEMIGPMRPEQFSDEVEPATPEEGEPATQR	YVQPPEMIGPMRPEQFSDEVEPATPEEGEPATQR	993.221313476563	4	1016.464355	1	1	1	0.587420434384854	1	0.27907971286364	0.27907971286364	1	0.587420434384854
sp|P0CL82|GG12I_HUMAN	[+1K]-YVQPPEMIGPMRPEQFSDEVEPATPEEGEPATQR	YVQPPEMIGPMRPEQFSDEVEPATPEEGEPATQR	993.221313476563	4	1113.51709	1	0.0489566039820669	1	0.587420434384854	0.0489566039820669	1	1	1	0.587420434384854
sp|P0CL82|GG12I_HUMAN	[+1K]-YVQPPEMIGPMRPEQFSDEVEPATPEEGEPATQR	YVQPPEMIGPMRPEQFSDEVEPATPEEGEPATQR	993.221313476563	4	1382.654663	1	0.269232070713945	0.609471526939744	0.0426170028068075	0.269232070713945	0.940530545609951	0.940530545609951	0.609471526939744	0.0426170028068075
sp|P0CL82|GG12I_HUMAN	[+1K]-YVQPPEMIGPMRPEQFSDEVEPATPEEGEPATQR	YVQPPEMIGPMRPEQFSDEVEPATPEEGEPATQR	993.221313476563	4	1527.781006	1	0.935403707441502	0.00436348783802182	0.00355659693168566	0.935403707441502	0.835434749707871	0.835434749707871	0.00436348783802182	0.00355659693168566
sp|P0CL82|GG12I_HUMAN	[+1K]-YVQPPEMIGPMRPEQFSDEVEPATPEEGEPATQR	YVQPPEMIGPMRPEQFSDEVEPATPEEGEPATQR	993.221313476563	4	1365.619263	2	0.00442291501927824	0.00436348783802182	3.12244203245389E-07	0.00442291501927824	1	1	0.00436348783802182	3.12244203245389E-07
sp|P0CL82|GG12I_HUMAN	[+1K]-YVQPPEMIGPMRPEQFSDEVEPATPEEGEPATQR	YVQPPEMIGPMRPEQFSDEVEPATPEEGEPATQR	993.221313476563	4	1086.495728	3	0.0489566039820669	0.0485375825231421	1	0.0489566039820669	0.835434749707871	0.835434749707871	0.0485375825231421	1
sp|P0DMV9|HS71B_HUMAN	ELEQVC[CAM]NPIISGLYQGAGGPGPGGFGAQGPK	ELEQVCNPIISGLYQGAGGPGPGGFGAQGPK	1019.16955566406	3	1069.54248	1	0.827001544240496	1	0.0426170028068075	0.827001544240496	0.940530545609951	0.940530545609951	1	0.0426170028068075
sp|P0DMV9|HS71B_HUMAN	ELEQVC[CAM]NPIISGLYQGAGGPGPGGFGAQGPK	ELEQVCNPIISGLYQGAGGPGPGGFGAQGPK	1019.16955566406	3	1083.513916	1	0.269232070713945	0.825900481660307	0.809161923722662	0.269232070713945	1	1	0.825900481660307	0.809161923722662
sp|P0DMV9|HS71B_HUMAN	ELEQVC[CAM]NPIISGLYQGAGGPGPGGFGAQGPK	ELEQVCNPIISGLYQGAGGPGPGGFGAQGPK	1019.16955566406	3	1126.563965	1	1	0.934726939733546	1	1	0.27907971286364	0.27907971286364	0.934726939733546	1
sp|P0DMV9|HS71B_HUMAN	ELEQVC[CAM]NPIISGLYQGAGGPGPGGFGAQGPK	ELEQVCNPIISGLYQGAGGPGPGGFGAQGPK	1019.16955566406	3	1183.585449	1	1	0.609471526939744	1	1	0.0522984810918777	0.0522984810918777	0.609471526939744	1
sp|P0DMV9|HS71B_HUMAN	ELEQVC[CAM]NPIISGLYQGAGGPGPGGFGAQGPK	ELEQVCNPIISGLYQGAGGPGPGGFGAQGPK	1019.16955566406	3	1254.622559	1	0.0489566039820669	1	1E-05	0.0489566039820669	1	1	1	1E-05
sp|P0DMV9|HS71B_HUMAN	ELEQVC[CAM]NPIISGLYQGAGGPGPGGFGAQGPK	ELEQVCNPIISGLYQGAGGPGPGGFGAQGPK	1019.16955566406	3	1311.644043	1	0.269232070713945	7.00113661125923E-13	1	0.269232070713945	1	1	7.00113661125923E-13	1
sp|P0DMV9|HS71B_HUMAN	FGDPVVQSDMK	FGDPVVQSDMK	611.792236328125	2	707.3392334	1	1	1	1	1	1	1	1	1
sp|P0DMV9|HS71B_HUMAN	FGDPVVQSDMK	FGDPVVQSDMK	611.792236328125	2	743.3722534	1	1E-05	1E-05	1E-05	1E-05	1E-05	1E-05	1E-05	1E-05
sp|P0DMV9|HS71B_HUMAN	FGDPVVQSDMK	FGDPVVQSDMK	611.792236328125	2	806.4076538	1	1	1	1	1	1	1	1	1
sp|P0DMV9|HS71B_HUMAN	FGDPVVQSDMK	FGDPVVQSDMK	611.792236328125	2	903.4604492	1	1	1	1	1	1	1	1	1
sp|P0DMV9|HS71B_HUMAN	FGDPVVQSDMK	FGDPVVQSDMK	611.792236328125	2	1018.487366	1	1	1	1	1	1	1	1	1
sp|P0DMV9|HS71B_HUMAN	FGDPVVQSDMK	FGDPVVQSDMK	611.792236328125	2	1075.508789	1	1	0.934726939733546	1	1	1	1	0.934726939733546	1
sp|P0DMV9|HS71B_HUMAN	GGSGSGPTIEEVD	GGSGSGPTIEEVD	602.77001953125	2	259.1036987	1	0.610946363346352	1	0.587420434384854	0.610946363346352	0.00490759826206461	0.00490759826206461	1	0.587420434384854
sp|P0DMV9|HS71B_HUMAN	GGSGSGPTIEEVD	GGSGSGPTIEEVD	602.77001953125	2	491.1983948	1	0.935403707441502	0.934726939733546	0.809161923722662	0.935403707441502	0.000230604645593056	0.000230604645593056	0.934726939733546	0.809161923722662
sp|P0DMV9|HS71B_HUMAN	GGSGSGPTIEEVD	GGSGSGPTIEEVD	602.77001953125	2	714.3416748	1	1	0.267974183846514	0.587420434384854	1	1E-05	1E-05	0.267974183846514	0.587420434384854
sp|P0DMV9|HS71B_HUMAN	GGSGSGPTIEEVD	GGSGSGPTIEEVD	602.77001953125	2	843.3842773	1	0.269232070713945	0.0485375825231421	0.924238182871995	0.269232070713945	0.00490759826206461	0.00490759826206461	0.0485375825231421	0.924238182871995
sp|P0DMV9|HS71B_HUMAN	GGSGSGPTIEEVD	GGSGSGPTIEEVD	602.77001953125	2	972.4268799	1	1	1	0.924238182871995	1	1	1	1	0.924238182871995
sp|P0DMV9|HS71B_HUMAN	GGSGSGPTIEEVD	GGSGSGPTIEEVD	602.77001953125	2	1071.495239	1	0.0489566039820669	0.825900481660307	0.249594632223789	0.0489566039820669	0.940530545609951	0.940530545609951	0.825900481660307	0.249594632223789
sp|P0DMV9|HS71B_HUMAN	LLQDFFN[Dea]GRDLNK	LLQDFFNGRDLNK	527.607116699219	3	702.3893433	1	1	1	1	1	1	1	1	1
sp|P0DMV9|HS71B_HUMAN	LLQDFFN[Dea]GRDLNK	LLQDFFNGRDLNK	527.607116699219	3	764.3977661	1	1E-05	1E-05	1E-05	1E-05	1E-05	1E-05	1E-05	1E-05
sp|P0DMV9|HS71B_HUMAN	LLQDFFN[Dea]GRDLNK	LLQDFFNGRDLNK	527.607116699219	3	817.4162598	1	0.935403707441502	0.609471526939744	1	0.935403707441502	1.11443679516376E-12	1.11443679516376E-12	0.609471526939744	1
sp|P0DMV9|HS71B_HUMAN	LLQDFFN[Dea]GRDLNK	LLQDFFNGRDLNK	527.607116699219	3	964.4846802	1	0.935403707441502	1	1	0.935403707441502	1	1	1	1
sp|P0DMV9|HS71B_HUMAN	LLQDFFN[Dea]GRDLNK	LLQDFFNGRDLNK	527.607116699219	3	1467.722656	1	1E-05	1E-05	1E-05	1E-05	1E-05	1E-05	1E-05	1E-05
sp|P0DMV9|HS71B_HUMAN	LLQDFFN[Dea]GRDLNK	LLQDFFNGRDLNK	527.607116699219	3	677.822937	2	1	1	1	1	0.27907971286364	0.27907971286364	1	1
sp|P0DMV9|HS71B_HUMAN	LVNHFVEEFKR	LVNHFVEEFKR	473.257751464844	3	708.3674927	1	1	0.0485375825231421	1	1	0.27907971286364	0.27907971286364	0.0485375825231421	1
sp|P0DMV9|HS71B_HUMAN	LVNHFVEEFKR	LVNHFVEEFKR	473.257751464844	3	807.4359131	1	1	1	0.924238182871995	1	1	1	1	0.924238182871995
sp|P0DMV9|HS71B_HUMAN	LVNHFVEEFKR	LVNHFVEEFKR	473.257751464844	3	954.5043335	1	0.827001544240496	1	0.587420434384854	0.827001544240496	0.000230604645593056	0.000230604645593056	1	0.587420434384854
sp|P0DMV9|HS71B_HUMAN	LVNHFVEEFKR	LVNHFVEEFKR	473.257751464844	3	1091.563232	1	2.70038708443081E-10	4.93422020144666E-07	1	2.70038708443081E-10	6.42173638760308E-07	6.42173638760308E-07	4.93422020144666E-07	1
sp|P0DMV9|HS71B_HUMAN	LVNHFVEEFKR	LVNHFVEEFKR	473.257751464844	3	1205.606201	1	1E-05	1E-05	1E-05	1E-05	1E-05	1E-05	1E-05	1E-05
sp|P0DMV9|HS71B_HUMAN	LVNHFVEEFKR	LVNHFVEEFKR	473.257751464844	3	1304.674561	1	1E-05	1E-05	1E-05	1E-05	1E-05	1E-05	1E-05	1E-05
sp|P10109|ADX_HUMAN	AASAVLGGPAGR	AASAVLGGPAGR	513.788146972656	2	175.1189575	1	0.935403707441502	1E-05	1	0.935403707441502	0.00490759826206461	0.00490759826206461	1E-05	1
sp|P10109|ADX_HUMAN	AASAVLGGPAGR	AASAVLGGPAGR	513.788146972656	2	303.1775208	1	1E-05	1E-05	1E-05	1E-05	1E-05	1E-05	1E-05	1E-05
sp|P10109|ADX_HUMAN	AASAVLGGPAGR	AASAVLGGPAGR	513.788146972656	2	400.2302856	1	1	1	1	1	1	1	1	1
sp|P10109|ADX_HUMAN	AASAVLGGPAGR	AASAVLGGPAGR	513.788146972656	2	570.324585	1	1	1	1	1	1	1	1	1
sp|P10109|ADX_HUMAN	AASAVLGGPAGR	AASAVLGGPAGR	513.788146972656	2	797.4628296	1	1E-05	1E-05	1E-05	1E-05	1E-05	1E-05	1E-05	1E-05
sp|P10109|ADX_HUMAN	AASAVLGGPAGR	AASAVLGGPAGR	513.788146972656	2	200.6187897	2	0.935403707441502	0.934726939733546	1	0.935403707441502	0.835434749707871	0.835434749707871	0.934726939733546	1
sp|P10109|ADX_HUMAN	LGC[CAM]QIC[CAM]LTK	LGCQICLTK	546.780639648438	2	331.1434631	1	0.00442291501927824	2.58559625391108E-10	1.34240165438766E-10	0.00442291501927824	1	1	2.58559625391108E-10	1.34240165438766E-10
sp|P10109|ADX_HUMAN	LGC[CAM]QIC[CAM]LTK	LGCQICLTK	546.780639648438	2	572.2860718	1	1E-05	1E-05	1E-05	1E-05	0.27907971286364	0.27907971286364	1E-05	1E-05
sp|P10109|ADX_HUMAN	LGC[CAM]QIC[CAM]LTK	LGCQICLTK	546.780639648438	2	634.3592529	1	1E-05	1E-05	0.249594632223789	1E-05	1	1	1E-05	0.249594632223789
sp|P10109|ADX_HUMAN	LGC[CAM]QIC[CAM]LTK	LGCQICLTK	546.780639648438	2	762.4178467	1	0.935403707441502	0.0485375825231421	1E-05	0.935403707441502	1	1	0.0485375825231421	1E-05
sp|P10109|ADX_HUMAN	LGC[CAM]QIC[CAM]LTK	LGCQICLTK	546.780639648438	2	922.4484863	1	1E-05	1E-05	0.809161923722662	1E-05	0.00490759826206461	0.00490759826206461	1E-05	0.809161923722662
sp|P10109|ADX_HUMAN	LGC[CAM]QIC[CAM]LTK	LGCQICLTK	546.780639648438	2	979.4699707	1	1E-05	0.00436348783802182	1E-05	1E-05	0.940530545609951	0.940530545609951	0.00436348783802182	1E-05
sp|P10412|H14_HUMAN	APAAPAPAEKTPVK	APAAPAPAEKTPVK	674.385192871094	2	869.5090942	1	1	1	1	1	1	1	1	1
sp|P10412|H14_HUMAN	APAAPAPAEKTPVK	APAAPAPAEKTPVK	674.385192871094	2	940.5462036	1	0.00442291501927824	1	1	0.00442291501927824	0.27907971286364	0.27907971286364	1	1
sp|P10412|H14_HUMAN	APAAPAPAEKTPVK	APAAPAPAEKTPVK	674.385192871094	2	1037.598999	1	1	1	1	1	1	1	1	1
sp|P10412|H14_HUMAN	APAAPAPAEKTPVK	APAAPAPAEKTPVK	674.385192871094	2	1108.636108	1	1	1	1	1	1	1	1	1
sp|P10412|H14_HUMAN	APAAPAPAEKTPVK	APAAPAPAEKTPVK	674.385192871094	2	1179.673218	1	0.0489566039820669	0.934726939733546	0.809161923722662	0.0489566039820669	0.940530545609951	0.940530545609951	0.934726939733546	0.809161923722662
sp|P10412|H14_HUMAN	APAAPAPAEKTPVK	APAAPAPAEKTPVK	674.385192871094	2	1276.725952	1	1	1	1	1	1	1	1	1
sp|P10412|H14_HUMAN	PAAPAPAEKTPVK	PAAPAPAEKTPVK	638.866638183594	2	833.4515991	1	1E-05	1E-05	1E-05	1E-05	1E-05	1E-05	1E-05	1E-05
sp|P10412|H14_HUMAN	PAAPAPAEKTPVK	PAAPAPAEKTPVK	638.866638183594	2	869.5090942	1	1	1	1	1	1	1	1	1
sp|P10412|H14_HUMAN	PAAPAPAEKTPVK	PAAPAPAEKTPVK	638.866638183594	2	934.4992676	1	1E-05	1E-05	1E-05	1E-05	1E-05	1E-05	1E-05	1E-05
sp|P10412|H14_HUMAN	PAAPAPAEKTPVK	PAAPAPAEKTPVK	638.866638183594	2	1037.598999	1	1	1	1	1	1	1	1	1
sp|P10412|H14_HUMAN	PAAPAPAEKTPVK	PAAPAPAEKTPVK	638.866638183594	2	1108.636108	1	1	0.934726939733546	1	1	1	1	0.934726939733546	1
sp|P10412|H14_HUMAN	PAAPAPAEKTPVK	PAAPAPAEKTPVK	638.866638183594	2	1179.673218	1	0.610946363346352	1	0.587420434384854	0.610946363346352	1	1	1	0.587420434384854
sp|P10412|H14_HUMAN	PAAPAPAEKTPVKK-[-1K]	PAAPAPAEKTPVKK	638.866638183594	2	869.5090942	1	1	1	1	1	1	1	1	1
sp|P10412|H14_HUMAN	PAAPAPAEKTPVKK-[-1K]	PAAPAPAEKTPVKK	638.866638183594	2	934.4992676	1	1E-05	1E-05	1E-05	1E-05	1E-05	1E-05	1E-05	1E-05
sp|P10412|H14_HUMAN	PAAPAPAEKTPVKK-[-1K]	PAAPAPAEKTPVKK	638.866638183594	2	940.5462036	1	0.269232070713945	0.825900481660307	0.249594632223789	0.269232070713945	1	1	0.825900481660307	0.249594632223789
sp|P10412|H14_HUMAN	PAAPAPAEKTPVKK-[-1K]	PAAPAPAEKTPVKK	638.866638183594	2	1037.598999	1	1	1	1	1	1	1	1	1
sp|P10412|H14_HUMAN	PAAPAPAEKTPVKK-[-1K]	PAAPAPAEKTPVKK	638.866638183594	2	1108.636108	1	1	0.934726939733546	1	1	1	1	0.934726939733546	1
sp|P10412|H14_HUMAN	PAAPAPAEKTPVKK-[-1K]	PAAPAPAEKTPVKK	638.866638183594	2	1179.673218	1	0.610946363346352	1	0.587420434384854	0.610946363346352	1	1	1	0.587420434384854
sp|P10412|H14_HUMAN	[1Ac]-SETAPAAPAAPAPAEKTPVKK	SETAPAAPAAPAPAEKTPVKK	692.044128417969	3	997.6040649	1	1	0.0485375825231421	1	1	0.940530545609951	0.940530545609951	0.0485375825231421	1
sp|P10412|H14_HUMAN	[1Ac]-SETAPAAPAAPAPAEKTPVKK	SETAPAAPAAPAPAEKTPVKK	692.044128417969	3	1068.641113	1	0.00019852660889854	0.000194697260400481	0.924238182871995	0.00019852660889854	1	1	0.000194697260400481	0.924238182871995
sp|P10412|H14_HUMAN	[1Ac]-SETAPAAPAAPAPAEKTPVKK	SETAPAAPAAPAPAEKTPVKK	692.044128417969	3	1165.69397	1	1	0.609471526939744	1	1	1	1	0.609471526939744	1
sp|P10412|H14_HUMAN	[1Ac]-SETAPAAPAAPAPAEKTPVKK	SETAPAAPAAPAPAEKTPVKK	692.044128417969	3	1236.731079	1	0.0489566039820669	1	0.587420434384854	0.0489566039820669	0.27907971286364	0.27907971286364	1	0.587420434384854
sp|P10412|H14_HUMAN	[1Ac]-SETAPAAPAAPAPAEKTPVKK	SETAPAAPAAPAPAEKTPVKK	692.044128417969	3	1307.768188	1	0.00019852660889854	4.93422020144666E-07	0.0426170028068075	0.00019852660889854	0.940530545609951	0.940530545609951	4.93422020144666E-07	0.0426170028068075
sp|P10412|H14_HUMAN	[1Ac]-SETAPAAPAAPAPAEKTPVKK	SETAPAAPAAPAPAEKTPVKK	692.044128417969	3	822.4776001	2	1	1	1	1	1	1	1	1
sp|P10412|H14_HUMAN	[1Ac]-SET[Dhy]APAAPAAPAPAEKTPVK	SETAPAAPAAPAPAEKTPVK	643.34228515625	3	772.4563599	1	0.0489566039820669	1E-05	1	0.0489566039820669	1E-05	1E-05	1E-05	1
sp|P10412|H14_HUMAN	[1Ac]-SET[Dhy]APAAPAAPAPAEKTPVK	SETAPAAPAAPAPAEKTPVK	643.34228515625	3	1037.598999	1	1	1	1	1	1	1	1	1
sp|P10412|H14_HUMAN	[1Ac]-SET[Dhy]APAAPAAPAPAEKTPVK	SETAPAAPAAPAPAEKTPVK	643.34228515625	3	1108.636108	1	1	0.934726939733546	1	1	1	1	0.934726939733546	1
sp|P10412|H14_HUMAN	[1Ac]-SET[Dhy]APAAPAAPAPAEKTPVK	SETAPAAPAAPAPAEKTPVK	643.34228515625	3	674.3851929	2	1	1	1	1	1	1	1	1
sp|P10412|H14_HUMAN	[1Ac]-SET[Dhy]APAAPAAPAPAEKTPVK	SETAPAAPAAPAPAEKTPVK	643.34228515625	3	758.4301147	2	1	1	1	1	1	1	1	1
sp|P10412|H14_HUMAN	[1Ac]-SET[Dhy]APAAPAAPAPAEKTPVK	SETAPAAPAAPAPAEKTPVK	643.34228515625	3	891.4570313	2	1E-05	1E-05	1E-05	1E-05	1E-05	1E-05	1E-05	1E-05
sp|P10599|THIO_HUMAN	C[CAM]MPTFQFFKK-[-1K]	CMPTFQFFKK	603.277709960938	2	389.1311646	1	1E-05	1E-05	1E-05	1E-05	1E-05	1E-05	1E-05	1E-05
sp|P10599|THIO_HUMAN	C[CAM]MPTFQFFKK-[-1K]	CMPTFQFFKK	603.277709960938	2	441.2496338	1	1	1	0.809161923722662	1	1	1	1	0.809161923722662
sp|P10599|THIO_HUMAN	C[CAM]MPTFQFFKK-[-1K]	CMPTFQFFKK	603.277709960938	2	637.2472534	1	1E-05	1E-05	1E-05	1E-05	1E-05	1E-05	1E-05	1E-05
sp|P10599|THIO_HUMAN	C[CAM]MPTFQFFKK-[-1K]	CMPTFQFFKK	603.277709960938	2	716.3766479	1	1	1	1	1	1	1	1	1
sp|P10599|THIO_HUMAN	C[CAM]MPTFQFFKK-[-1K]	CMPTFQFFKK	603.277709960938	2	817.4243164	1	1	1	1	1	1	1	1	1
sp|P10599|THIO_HUMAN	C[CAM]MPTFQFFKK-[-1K]	CMPTFQFFKK	603.277709960938	2	914.4770508	1	1	1	1	1	1	1	1	1
sp|P10599|THIO_HUMAN	EKLEATINELV	EKLEATINELV	629.848083496094	2	672.3562622	1	1	2.58559625391108E-10	1	1	1	1	2.58559625391108E-10	1
sp|P10599|THIO_HUMAN	EKLEATINELV	EKLEATINELV	629.848083496094	2	688.3875732	1	1	1E-05	1E-05	1	1E-05	1E-05	1E-05	1E-05
sp|P10599|THIO_HUMAN	EKLEATINELV	EKLEATINELV	629.848083496094	2	785.4403687	1	0.827001544240496	0.934726939733546	0.809161923722662	0.827001544240496	1	1	0.934726939733546	0.809161923722662
sp|P10599|THIO_HUMAN	EKLEATINELV	EKLEATINELV	629.848083496094	2	899.4832764	1	1	0.934726939733546	0.924238182871995	1	1	1	0.934726939733546	0.924238182871995
sp|P10599|THIO_HUMAN	EKLEATINELV	EKLEATINELV	629.848083496094	2	1028.525879	1	1	1	1	1	1	1	1	1
sp|P10599|THIO_HUMAN	EKLEATINELV	EKLEATINELV	629.848083496094	2	1141.609985	1	0.935403707441502	0.934726939733546	0.809161923722662	0.935403707441502	1	1	0.934726939733546	0.809161923722662
sp|P10599|THIO_HUMAN	LEATINELV	LEATINELV	501.279327392578	2	528.3027954	1	0.935403707441502	1	0.249594632223789	0.935403707441502	1	1	1	0.249594632223789
sp|P10599|THIO_HUMAN	LEATINELV	LEATINELV	501.279327392578	2	587.3399048	1	1E-05	1E-05	1	1E-05	1E-05	1E-05	1E-05	1
sp|P10599|THIO_HUMAN	LEATINELV	LEATINELV	501.279327392578	2	642.3457031	1	0.935403707441502	0.934726939733546	0.809161923722662	0.935403707441502	1	1	0.934726939733546	0.809161923722662
sp|P10599|THIO_HUMAN	LEATINELV	LEATINELV	501.279327392578	2	759.4246826	1	1E-05	1E-05	1E-05	1E-05	1E-05	1E-05	1E-05	1E-05
sp|P10599|THIO_HUMAN	LEATINELV	LEATINELV	501.279327392578	2	771.3883057	1	1	1	0.924238182871995	1	1	1	1	0.924238182871995
sp|P10599|THIO_HUMAN	LEATINELV	LEATINELV	501.279327392578	2	884.4723511	1	0.935403707441502	1	0.924238182871995	0.935403707441502	1	1	1	0.924238182871995
sp|P10599|THIO_HUMAN	MIKPFFHSLSEK	MIKPFFHSLSEK	488.595367431641	3	563.3035278	1	1	1	0.924238182871995	1	1	1	1	0.924238182871995
sp|P10599|THIO_HUMAN	MIKPFFHSLSEK	MIKPFFHSLSEK	488.595367431641	3	700.3624268	1	1	1	1	1	0.940530545609951	0.940530545609951	1	1
sp|P10599|THIO_HUMAN	MIKPFFHSLSEK	MIKPFFHSLSEK	488.595367431641	3	847.4308472	1	0.935403707441502	1	1	0.935403707441502	1	1	1	1
sp|P10599|THIO_HUMAN	MIKPFFHSLSEK	MIKPFFHSLSEK	488.595367431641	3	994.4992676	1	0.269232070713945	1	0.924238182871995	0.269232070713945	1	1	1	0.924238182871995
sp|P10599|THIO_HUMAN	MIKPFFHSLSEK	MIKPFFHSLSEK	488.595367431641	3	1091.552002	1	1	1	1	1	1	1	1	1
sp|P10599|THIO_HUMAN	MIKPFFHSLSEK	MIKPFFHSLSEK	488.595367431641	3	1219.646973	1	1E-05	1E-05	1E-05	1E-05	1E-05	1E-05	1E-05	1E-05
sp|P10599|THIO_HUMAN	M[Oxi]IKPFFHSLSEK	MIKPFFHSLSEK	493.927001953125	3	563.3035278	1	1	1	1	1	1	1	1	1
sp|P10599|THIO_HUMAN	M[Oxi]IKPFFHSLSEK	MIKPFFHSLSEK	493.927001953125	3	700.3624268	1	1	1	1	1	0.940530545609951	0.940530545609951	1	1
sp|P10599|THIO_HUMAN	M[Oxi]IKPFFHSLSEK	MIKPFFHSLSEK	493.927001953125	3	780.4113159	1	1E-05	0.00436348783802182	1E-05	1E-05	1E-05	1E-05	0.00436348783802182	1E-05
sp|P10599|THIO_HUMAN	M[Oxi]IKPFFHSLSEK	MIKPFFHSLSEK	493.927001953125	3	847.4308472	1	0.935403707441502	1	1	0.935403707441502	1	1	1	1
sp|P10599|THIO_HUMAN	M[Oxi]IKPFFHSLSEK	MIKPFFHSLSEK	493.927001953125	3	1091.552002	1	1	1	1	1	1	1	1	1
sp|P10599|THIO_HUMAN	M[Oxi]IKPFFHSLSEK	MIKPFFHSLSEK	493.927001953125	3	1219.646973	1	1E-05	1E-05	1E-05	1E-05	1E-05	1E-05	1E-05	1E-05
sp|P10599|THIO_HUMAN	TAFQEALDAAGDK	TAFQEALDAAGDK	668.822631835938	2	689.3464355	1	1	1	1	1	1	1	1	1
sp|P10599|THIO_HUMAN	TAFQEALDAAGDK	TAFQEALDAAGDK	668.822631835938	2	760.3835449	1	0.00442291501927824	1	0.587420434384854	0.00442291501927824	1	1	1	0.587420434384854
sp|P10599|THIO_HUMAN	TAFQEALDAAGDK	TAFQEALDAAGDK	668.822631835938	2	876.40979	1	0.935403707441502	1E-05	0.924238182871995	0.935403707441502	1E-05	1E-05	1E-05	0.924238182871995
sp|P10599|THIO_HUMAN	TAFQEALDAAGDK	TAFQEALDAAGDK	668.822631835938	2	889.4261475	1	0.935403707441502	1	0.924238182871995	0.935403707441502	1	1	1	0.924238182871995
sp|P10599|THIO_HUMAN	TAFQEALDAAGDK	TAFQEALDAAGDK	668.822631835938	2	1017.484741	1	0.935403707441502	0.934726939733546	1	0.935403707441502	1	1	0.934726939733546	1
sp|P10599|THIO_HUMAN	TAFQEALDAAGDK	TAFQEALDAAGDK	668.822631835938	2	1164.553101	1	0.935403707441502	0.934726939733546	0.00355659693168566	0.935403707441502	1	1	0.934726939733546	0.00355659693168566
sp|P10768|ESTD_HUMAN	AFSGYLGTDQSK	AFSGYLGTDQSK	637.306579589844	2	526.2296143	1	1E-05	0.0485375825231421	0.0426170028068075	1E-05	1E-05	1E-05	0.0485375825231421	0.0426170028068075
sp|P10768|ESTD_HUMAN	AFSGYLGTDQSK	AFSGYLGTDQSK	637.306579589844	2	696.335144	1	1E-05	0.934726939733546	0.000145074298826631	1E-05	6.42173638760308E-07	6.42173638760308E-07	0.934726939733546	0.000145074298826631
sp|P10768|ESTD_HUMAN	AFSGYLGTDQSK	AFSGYLGTDQSK	637.306579589844	2	748.3835449	1	1	1	1E-05	1	1E-05	1E-05	1	1E-05
sp|P10768|ESTD_HUMAN	AFSGYLGTDQSK	AFSGYLGTDQSK	637.306579589844	2	968.4683228	1	0.827001544240496	1	1E-05	0.827001544240496	0.27907971286364	0.27907971286364	1	1E-05
sp|P10768|ESTD_HUMAN	AFSGYLGTDQSK	AFSGYLGTDQSK	637.306579589844	2	1040.468384	1	1E-05	1E-05	1E-05	1E-05	1	1	1E-05	1E-05
sp|P10768|ESTD_HUMAN	AFSGYLGTDQSK	AFSGYLGTDQSK	637.306579589844	2	1055.500366	1	1	1	1E-05	1	1E-05	1E-05	1	1E-05
sp|P10768|ESTD_HUMAN	MYSYVTEELPQLINANFPVDPQR	MYSYVTEELPQLINANFPVDPQR	908.782775878906	3	400.2302856	1	0.827001544240496	1	0.587420434384854	0.827001544240496	0.27907971286364	0.27907971286364	1	0.587420434384854
sp|P10768|ESTD_HUMAN	MYSYVTEELPQLINANFPVDPQR	MYSYVTEELPQLINANFPVDPQR	908.782775878906	3	711.378418	1	0.827001544240496	1	0.587420434384854	0.827001544240496	1.11443679516376E-12	1.11443679516376E-12	1	0.587420434384854
sp|P10768|ESTD_HUMAN	MYSYVTEELPQLINANFPVDPQR	MYSYVTEELPQLINANFPVDPQR	908.782775878906	3	972.4897461	1	1	0.0485375825231421	0.000145074298826631	1	0.27907971286364	0.27907971286364	0.0485375825231421	0.000145074298826631
sp|P10768|ESTD_HUMAN	MYSYVTEELPQLINANFPVDPQR	MYSYVTEELPQLINANFPVDPQR	908.782775878906	3	1116.491821	1	1	2.58559625391108E-10	0.000145074298826631	1	0.00490759826206461	0.00490759826206461	2.58559625391108E-10	0.000145074298826631
sp|P10768|ESTD_HUMAN	MYSYVTEELPQLINANFPVDPQR	MYSYVTEELPQLINANFPVDPQR	908.782775878906	3	1157.569824	1	1	0.0485375825231421	3.12244203245389E-07	1	1	1	0.0485375825231421	3.12244203245389E-07
sp|P10768|ESTD_HUMAN	MYSYVTEELPQLINANFPVDPQR	MYSYVTEELPQLINANFPVDPQR	908.782775878906	3	1270.653809	1	1E-05	0.267974183846514	3.12503328194394E-13	1E-05	6.42173638760308E-07	6.42173638760308E-07	0.267974183846514	3.12503328194394E-13
sp|P10768|ESTD_HUMAN	MYSYVTEELPQ[Dea]LINANFPVDPQR	MYSYVTEELPQLINANFPVDPQR	909.110778808594	3	400.2302856	1	0.827001544240496	1	0.587420434384854	0.827001544240496	0.27907971286364	0.27907971286364	1	0.587420434384854
sp|P10768|ESTD_HUMAN	MYSYVTEELPQ[Dea]LINANFPVDPQR	MYSYVTEELPQLINANFPVDPQR	909.110778808594	3	515.2572632	1	0.935403707441502	0.000194697260400481	1	0.935403707441502	1	1	0.000194697260400481	1
sp|P10768|ESTD_HUMAN	MYSYVTEELPQ[Dea]LINANFPVDPQR	MYSYVTEELPQLINANFPVDPQR	909.110778808594	3	711.378418	1	0.827001544240496	1	0.587420434384854	0.827001544240496	1.11443679516376E-12	1.11443679516376E-12	1	0.587420434384854
sp|P10768|ESTD_HUMAN	MYSYVTEELPQ[Dea]LINANFPVDPQR	MYSYVTEELPQLINANFPVDPQR	909.110778808594	3	972.4897461	1	1	0.00436348783802182	0.000145074298826631	1	0.27907971286364	0.27907971286364	0.00436348783802182	0.000145074298826631
sp|P10768|ESTD_HUMAN	MYSYVTEELPQ[Dea]LINANFPVDPQR	MYSYVTEELPQLINANFPVDPQR	909.110778808594	3	1157.569824	1	1	0.0485375825231421	3.12244203245389E-07	1	1	1	0.0485375825231421	3.12244203245389E-07
sp|P10768|ESTD_HUMAN	MYSYVTEELPQ[Dea]LINANFPVDPQR	MYSYVTEELPQLINANFPVDPQR	909.110778808594	3	1270.653809	1	1E-05	0.267974183846514	1.34240165438766E-10	1E-05	3.77207149130108E-10	3.77207149130108E-10	0.267974183846514	1.34240165438766E-10
sp|P10768|ESTD_HUMAN	SVSAFAPIC[CAM]NPVLC[CAM]PWGK	SVSAFAPICNPVLCPWGK	668.334106445313	3	487.2663574	1	0.610946363346352	1E-05	0.924238182871995	0.610946363346352	0.622347155106396	0.622347155106396	1E-05	0.924238182871995
sp|P10768|ESTD_HUMAN	SVSAFAPIC[CAM]NPVLC[CAM]PWGK	SVSAFAPICNPVLCPWGK	668.334106445313	3	760.3810425	1	1	1	0.587420434384854	1	3.77207149130108E-10	3.77207149130108E-10	1	0.587420434384854
sp|P10768|ESTD_HUMAN	SVSAFAPIC[CAM]NPVLC[CAM]PWGK	SVSAFAPICNPVLCPWGK	668.334106445313	3	956.5022583	1	0.935403707441502	2.58559625391108E-10	0.809161923722662	0.935403707441502	0.835434749707871	0.835434749707871	2.58559625391108E-10	0.809161923722662
sp|P10768|ESTD_HUMAN	SVSAFAPIC[CAM]NPVLC[CAM]PWGK	SVSAFAPICNPVLCPWGK	668.334106445313	3	1047.492798	1	1E-05	1E-05	0.00355659693168566	1E-05	0.835434749707871	0.835434749707871	1E-05	0.00355659693168566
sp|P10768|ESTD_HUMAN	SVSAFAPIC[CAM]NPVLC[CAM]PWGK	SVSAFAPICNPVLCPWGK	668.334106445313	3	1070.545166	1	0.827001544240496	0.000194697260400481	1.34240165438766E-10	0.827001544240496	1	1	0.000194697260400481	1.34240165438766E-10
sp|P10768|ESTD_HUMAN	SVSAFAPIC[CAM]NPVLC[CAM]PWGK	SVSAFAPICNPVLCPWGK	668.334106445313	3	720.8599854	2	1	0.934726939733546	0.00355659693168566	1	0.622347155106396	0.622347155106396	0.934726939733546	0.00355659693168566
sp|P10768|ESTD_HUMAN	VFEHDSVELNC[CAM]K	VFEHDSVELNCK	492.897766113281	3	534.2704468	1	1E-05	1E-05	0.924238182871995	1E-05	0.0522984810918777	0.0522984810918777	1E-05	0.924238182871995
sp|P10768|ESTD_HUMAN	VFEHDSVELNC[CAM]K	VFEHDSVELNCK	492.897766113281	3	663.3130493	1	1E-05	1E-05	1	1E-05	0.27907971286364	0.27907971286364	1E-05	1
sp|P10768|ESTD_HUMAN	VFEHDSVELNC[CAM]K	VFEHDSVELNCK	492.897766113281	3	715.3045654	1	1E-05	1E-05	0.249594632223789	1E-05	1	1	1E-05	0.249594632223789
sp|P10768|ESTD_HUMAN	VFEHDSVELNC[CAM]K	VFEHDSVELNCK	492.897766113281	3	762.3814697	1	1E-05	1E-05	0.00355659693168566	1E-05	1E-05	1E-05	1E-05	0.00355659693168566
sp|P10768|ESTD_HUMAN	VFEHDSVELNC[CAM]K	VFEHDSVELNCK	492.897766113281	3	814.3729858	1	1E-05	1E-05	1	1E-05	0.0522984810918777	0.0522984810918777	1E-05	1
sp|P10768|ESTD_HUMAN	VFEHDSVELNC[CAM]K	VFEHDSVELNCK	492.897766113281	3	1377.610352	1	1E-05	1E-05	1E-05	1E-05	1E-05	1E-05	1E-05	1E-05
sp|P10809|CH60_HUMAN	AAVEEGIVLGGGC[CAM]ALLR	AAVEEGIVLGGGCALLR	842.956176757813	2	371.1925049	1	1E-05	2.58559625391108E-10	1E-05	1E-05	6.42173638760308E-07	6.42173638760308E-07	2.58559625391108E-10	1E-05
sp|P10809|CH60_HUMAN	AAVEEGIVLGGGC[CAM]ALLR	AAVEEGIVLGGGCALLR	842.956176757813	2	670.3406372	1	1	0.267974183846514	0.00355659693168566	1	1E-05	1E-05	0.267974183846514	0.00355659693168566
sp|P10809|CH60_HUMAN	AAVEEGIVLGGGC[CAM]ALLR	AAVEEGIVLGGGCALLR	842.956176757813	2	746.3977661	1	0.269232070713945	0.0485375825231421	0.924238182871995	0.269232070713945	1E-05	1E-05	0.0485375825231421	0.924238182871995
sp|P10809|CH60_HUMAN	AAVEEGIVLGGGC[CAM]ALLR	AAVEEGIVLGGGCALLR	842.956176757813	2	803.4192505	1	0.827001544240496	1	1	0.827001544240496	1E-05	1E-05	1	1
sp|P10809|CH60_HUMAN	AAVEEGIVLGGGC[CAM]ALLR	AAVEEGIVLGGGCALLR	842.956176757813	2	916.5032959	1	1	1	1	1	1E-05	1E-05	1	1
sp|P10809|CH60_HUMAN	AAVEEGIVLGGGC[CAM]ALLR	AAVEEGIVLGGGCALLR	842.956176757813	2	1015.571716	1	1	1	0.249594632223789	1	1E-05	1E-05	1	0.249594632223789
sp|P10809|CH60_HUMAN	GYISPYFINTSK	GYISPYFINTSK	695.356079101563	2	334.1761475	1	0.0489566039820669	1	1	0.0489566039820669	1E-05	1E-05	1	1
sp|P10809|CH60_HUMAN	GYISPYFINTSK	GYISPYFINTSK	695.356079101563	2	421.2081604	1	0.00019852660889854	0.0485375825231421	1	0.00019852660889854	1E-05	1E-05	0.0485375825231421	1
sp|P10809|CH60_HUMAN	GYISPYFINTSK	GYISPYFINTSK	695.356079101563	2	562.319519	1	1	4.93422020144666E-07	0.924238182871995	1	1E-05	1E-05	4.93422020144666E-07	0.924238182871995
sp|P10809|CH60_HUMAN	GYISPYFINTSK	GYISPYFINTSK	695.356079101563	2	969.5040283	1	1	1	1	1	1E-05	1E-05	1	1
sp|P10809|CH60_HUMAN	GYISPYFINTSK	GYISPYFINTSK	695.356079101563	2	1056.536011	1	0.269232070713945	1	1	0.269232070713945	1E-05	1E-05	1	1
sp|P10809|CH60_HUMAN	GYISPYFINTSK	GYISPYFINTSK	695.356079101563	2	622.3033447	2	1E-05	2.58559625391108E-10	0.0426170028068075	1E-05	0.0522984810918777	0.0522984810918777	2.58559625391108E-10	0.0426170028068075
sp|P10809|CH60_HUMAN	ISSIQSIVPALEIANAHR	ISSIQSIVPALEIANAHR	640.36181640625	3	681.3790894	1	1E-05	1E-05	1E-05	1E-05	1E-05	1E-05	1E-05	1E-05
sp|P10809|CH60_HUMAN	ISSIQSIVPALEIANAHR	ISSIQSIVPALEIANAHR	640.36181640625	3	810.4216919	1	1E-05	1E-05	1E-05	1E-05	1E-05	1E-05	1E-05	1E-05
sp|P10809|CH60_HUMAN	ISSIQSIVPALEIANAHR	ISSIQSIVPALEIANAHR	640.36181640625	3	923.5057373	1	1E-05	1E-05	1E-05	1E-05	0.0522984810918777	0.0522984810918777	1E-05	1E-05
sp|P10809|CH60_HUMAN	ISSIQSIVPALEIANAHR	ISSIQSIVPALEIANAHR	640.36181640625	3	1091.595581	1	1E-05	1E-05	1E-05	1E-05	1E-05	1E-05	1E-05	1E-05
sp|P10809|CH60_HUMAN	ISSIQSIVPALEIANAHR	ISSIQSIVPALEIANAHR	640.36181640625	3	1190.664063	1	1E-05	1E-05	1E-05	1E-05	1E-05	1E-05	1E-05	1E-05
sp|P10809|CH60_HUMAN	ISSIQSIVPALEIANAHR	ISSIQSIVPALEIANAHR	640.36181640625	3	804.4537964	2	1E-05	1E-05	1E-05	1E-05	1E-05	1E-05	1E-05	1E-05
sp|P10809|CH60_HUMAN	LVQDVANNTNEEAGDGTTTATVLAR	LVQDVANNTNEEAGDGTTTATVLAR	854.087707519531	3	933.536377	1	0.0489566039820669	2.58559625391108E-10	0.809161923722662	0.0489566039820669	1	1	2.58559625391108E-10	0.809161923722662
sp|P10809|CH60_HUMAN	LVQDVANNTNEEAGDGTTTATVLAR	LVQDVANNTNEEAGDGTTTATVLAR	854.087707519531	3	990.5578613	1	0.610946363346352	0.609471526939744	1	0.610946363346352	1	1	0.609471526939744	1
sp|P10809|CH60_HUMAN	LVQDVANNTNEEAGDGTTTATVLAR	LVQDVANNTNEEAGDGTTTATVLAR	854.087707519531	3	1105.584839	1	1	0.267974183846514	0.924238182871995	1	1	1	0.267974183846514	0.924238182871995
sp|P10809|CH60_HUMAN	LVQDVANNTNEEAGDGTTTATVLAR	LVQDVANNTNEEAGDGTTTATVLAR	854.087707519531	3	1162.606201	1	0.0489566039820669	0.609471526939744	1	0.0489566039820669	1	1	0.609471526939744	1
sp|P10809|CH60_HUMAN	LVQDVANNTNEEAGDGTTTATVLAR	LVQDVANNTNEEAGDGTTTATVLAR	854.087707519531	3	1233.643311	1	0.00019852660889854	1	0.587420434384854	0.00019852660889854	1E-05	1E-05	1	0.587420434384854
sp|P10809|CH60_HUMAN	LVQDVANNTNEEAGDGTTTATVLAR	LVQDVANNTNEEAGDGTTTATVLAR	854.087707519531	3	1362.685913	1	0.269232070713945	0.609471526939744	0.587420434384854	0.269232070713945	6.42173638760308E-07	6.42173638760308E-07	0.609471526939744	0.587420434384854
sp|P10809|CH60_HUMAN	LVQDVANNTN[Dea]EEAGDGTTTATVLAR	LVQDVANNTNEEAGDGTTTATVLAR	854.415710449219	3	933.536377	1	0.0489566039820669	2.58559625391108E-10	0.809161923722662	0.0489566039820669	1	1	2.58559625391108E-10	0.809161923722662
sp|P10809|CH60_HUMAN	LVQDVANNTN[Dea]EEAGDGTTTATVLAR	LVQDVANNTNEEAGDGTTTATVLAR	854.415710449219	3	955.484314	1	0.935403707441502	4.93422020144666E-07	1	0.935403707441502	1E-05	1E-05	4.93422020144666E-07	1
sp|P10809|CH60_HUMAN	LVQDVANNTN[Dea]EEAGDGTTTATVLAR	LVQDVANNTNEEAGDGTTTATVLAR	854.415710449219	3	990.5578613	1	0.610946363346352	0.609471526939744	1	0.610946363346352	1	1	0.609471526939744	1
sp|P10809|CH60_HUMAN	LVQDVANNTN[Dea]EEAGDGTTTATVLAR	LVQDVANNTNEEAGDGTTTATVLAR	854.415710449219	3	1105.584839	1	1	0.609471526939744	0.924238182871995	1	1	1	0.609471526939744	0.924238182871995
sp|P10809|CH60_HUMAN	LVQDVANNTN[Dea]EEAGDGTTTATVLAR	LVQDVANNTNEEAGDGTTTATVLAR	854.415710449219	3	1162.606201	1	0.0489566039820669	0.609471526939744	1	0.0489566039820669	1	1	0.609471526939744	1
sp|P10809|CH60_HUMAN	LVQDVANNTN[Dea]EEAGDGTTTATVLAR	LVQDVANNTNEEAGDGTTTATVLAR	854.415710449219	3	1233.643311	1	0.00019852660889854	1	0.587420434384854	0.00019852660889854	1E-05	1E-05	1	0.587420434384854
sp|P10809|CH60_HUMAN	TVIIEQSWGSPK	TVIIEQSWGSPK	672.861511230469	2	314.207428	1	0.0489566039820669	0.934726939733546	1	0.0489566039820669	1E-05	1E-05	0.934726939733546	1
sp|P10809|CH60_HUMAN	TVIIEQSWGSPK	TVIIEQSWGSPK	672.861511230469	2	789.3889771	1	2.70038708443081E-10	0.0485375825231421	0.924238182871995	2.70038708443081E-10	0.0522984810918777	0.0522984810918777	0.0485375825231421	0.924238182871995
sp|P10809|CH60_HUMAN	TVIIEQSWGSPK	TVIIEQSWGSPK	672.861511230469	2	918.4315796	1	0.827001544240496	0.934726939733546	1	0.827001544240496	1E-05	1E-05	0.934726939733546	1
sp|P10809|CH60_HUMAN	TVIIEQSWGSPK	TVIIEQSWGSPK	672.861511230469	2	1014.525452	1	0.269232070713945	0.267974183846514	0.0426170028068075	0.269232070713945	1E-05	1E-05	0.267974183846514	0.0426170028068075
sp|P10809|CH60_HUMAN	TVIIEQSWGSPK	TVIIEQSWGSPK	672.861511230469	2	1031.515625	1	0.610946363346352	0.934726939733546	0.924238182871995	0.610946363346352	1E-05	1E-05	0.934726939733546	0.924238182871995
sp|P10809|CH60_HUMAN	TVIIEQSWGSPK	TVIIEQSWGSPK	672.861511230469	2	1144.599731	1	1	1	0.809161923722662	1	1E-05	1E-05	1	0.809161923722662
sp|P11021|GRP78_HUMAN	ELEEIVQPIISK	ELEEIVQPIISK	699.39794921875	2	614.3031616	1	0.0489566039820669	0.609471526939744	1	0.0489566039820669	1	1	0.609471526939744	1
sp|P11021|GRP78_HUMAN	ELEEIVQPIISK	ELEEIVQPIISK	699.39794921875	2	713.371582	1	1	2.58559625391108E-10	0.924238182871995	1	0.00490759826206461	0.00490759826206461	2.58559625391108E-10	0.924238182871995
sp|P11021|GRP78_HUMAN	ELEEIVQPIISK	ELEEIVQPIISK	699.39794921875	2	784.4927368	1	1	1	1	1	1	1	1	1
sp|P11021|GRP78_HUMAN	ELEEIVQPIISK	ELEEIVQPIISK	699.39794921875	2	897.5767822	1	1	1	1	1	0.27907971286364	0.27907971286364	1	1
sp|P11021|GRP78_HUMAN	ELEEIVQPIISK	ELEEIVQPIISK	699.39794921875	2	1026.619385	1	1	0.000194697260400481	1	1	0.0522984810918777	0.0522984810918777	0.000194697260400481	1
sp|P11021|GRP78_HUMAN	ELEEIVQPIISK	ELEEIVQPIISK	699.39794921875	2	1155.661987	1	0.935403707441502	1	0.924238182871995	0.935403707441502	0.27907971286364	0.27907971286364	1	0.924238182871995
sp|P11021|GRP78_HUMAN	IINE[NaX]PTAAAIAYGLDKR	IINEPTAAAIAYGLDKR	613.330932617188	3	751.409729	1	1	1	1	1	1	1	1	1
sp|P11021|GRP78_HUMAN	IINE[NaX]PTAAAIAYGLDKR	IINEPTAAAIAYGLDKR	613.330932617188	3	822.4468384	1	1	1	1	1	1	1	1	1
sp|P11021|GRP78_HUMAN	IINE[NaX]PTAAAIAYGLDKR	IINEPTAAAIAYGLDKR	613.330932617188	3	935.5308838	1	1	1	1	1	1	1	1	1
sp|P11021|GRP78_HUMAN	IINE[NaX]PTAAAIAYGLDKR	IINEPTAAAIAYGLDKR	613.330932617188	3	1006.567993	1	1	1	1	1	1	1	1	1
sp|P11021|GRP78_HUMAN	IINE[NaX]PTAAAIAYGLDKR	IINEPTAAAIAYGLDKR	613.330932617188	3	1077.605103	1	1	1	1	1	1	1	1	1
sp|P11021|GRP78_HUMAN	IINE[NaX]PTAAAIAYGLDKR	IINEPTAAAIAYGLDKR	613.330932617188	3	1346.742676	1	1	1	1	1	1	1	1	1
sp|P11021|GRP78_HUMAN	KKELEEIVQPIISK	KKELEEIVQPIISK	551.997680664063	3	685.4243164	1	1	1	1	1	1	1	1	1
sp|P11021|GRP78_HUMAN	KKELEEIVQPIISK	KKELEEIVQPIISK	551.997680664063	3	757.4090576	1	1	1	1	1	1	1	1	1
sp|P11021|GRP78_HUMAN	KKELEEIVQPIISK	KKELEEIVQPIISK	551.997680664063	3	784.4927368	1	1	0.934726939733546	0.924238182871995	1	1	1	0.934726939733546	0.924238182871995
sp|P11021|GRP78_HUMAN	KKELEEIVQPIISK	KKELEEIVQPIISK	551.997680664063	3	870.493103	1	1	1	0.587420434384854	1	0.940530545609951	0.940530545609951	1	0.587420434384854
sp|P11021|GRP78_HUMAN	KKELEEIVQPIISK	KKELEEIVQPIISK	551.997680664063	3	969.5615234	1	1	1	1	1	3.77207149130108E-10	3.77207149130108E-10	1	1
sp|P11021|GRP78_HUMAN	KKELEEIVQPIISK	KKELEEIVQPIISK	551.997680664063	3	1097.620117	1	1	0.825900481660307	1	1	6.42173638760308E-07	6.42173638760308E-07	0.825900481660307	1
sp|P11021|GRP78_HUMAN	NQLTSNPENTVFDAK	NQLTSNPENTVFDAK	839.407592773438	2	1020.499634	1	1	1	1	1	0.940530545609951	0.940530545609951	1	1
sp|P11021|GRP78_HUMAN	NQLTSNPENTVFDAK	NQLTSNPENTVFDAK	839.407592773438	2	1099.501465	1	1E-05	1E-05	1E-05	1E-05	1E-05	1E-05	1E-05	1E-05
sp|P11021|GRP78_HUMAN	NQLTSNPENTVFDAK	NQLTSNPENTVFDAK	839.407592773438	2	1134.542603	1	1	1	0.809161923722662	1	0.000230604645593056	0.000230604645593056	1	0.809161923722662
sp|P11021|GRP78_HUMAN	NQLTSNPENTVFDAK	NQLTSNPENTVFDAK	839.407592773438	2	1221.574585	1	1	0.825900481660307	1	1	0.27907971286364	0.27907971286364	0.825900481660307	1
sp|P11021|GRP78_HUMAN	NQLTSNPENTVFDAK	NQLTSNPENTVFDAK	839.407592773438	2	1322.622314	1	1	1	0.924238182871995	1	0.940530545609951	0.940530545609951	1	0.924238182871995
sp|P11021|GRP78_HUMAN	NQLTSNPENTVFDAK	NQLTSNPENTVFDAK	839.407592773438	2	1435.706299	1	1	1	1	1	0.000230604645593056	0.000230604645593056	1	1
sp|P11021|GRP78_HUMAN	NQLTSNPENTVFDAKR	NQLTSNPENTVFDAKR	611.974487304688	3	658.3154907	1	1	0.0485375825231421	0.00355659693168566	1	1E-05	1E-05	0.0485375825231421	0.00355659693168566
sp|P11021|GRP78_HUMAN	NQLTSNPENTVFDAKR	NQLTSNPENTVFDAKR	611.974487304688	3	884.4108276	1	1E-05	1E-05	1E-05	1E-05	0.0522984810918777	0.0522984810918777	1E-05	1E-05
sp|P11021|GRP78_HUMAN	NQLTSNPENTVFDAKR	NQLTSNPENTVFDAKR	611.974487304688	3	950.5054321	1	1	1	0.809161923722662	1	1E-05	1E-05	1	0.809161923722662
sp|P11021|GRP78_HUMAN	NQLTSNPENTVFDAKR	NQLTSNPENTVFDAKR	611.974487304688	3	1176.600708	1	1	0.934726939733546	1	1	0.000230604645593056	0.000230604645593056	0.934726939733546	1
sp|P11021|GRP78_HUMAN	NQLTSNPENTVFDAKR	NQLTSNPENTVFDAKR	611.974487304688	3	1478.723389	1	1E-05	1E-05	1E-05	1E-05	1E-05	1E-05	1E-05	1E-05
sp|P11021|GRP78_HUMAN	NQLTSNPENTVFDAKR	NQLTSNPENTVFDAKR	611.974487304688	3	1591.807495	1	1E-05	1E-05	1E-05	1E-05	1E-05	1E-05	1E-05	1E-05
sp|P11021|GRP78_HUMAN	TWNDPSVQQDIK	TWNDPSVQQDIK	715.849182128906	2	800.3573608	1	1E-05	1E-05	1E-05	1E-05	1E-05	1E-05	1E-05	1E-05
sp|P11021|GRP78_HUMAN	TWNDPSVQQDIK	TWNDPSVQQDIK	715.849182128906	2	817.4414063	1	1	1	1	1	0.940530545609951	0.940530545609951	1	1
sp|P11021|GRP78_HUMAN	TWNDPSVQQDIK	TWNDPSVQQDIK	715.849182128906	2	914.4942017	1	1	1	1	1	1	1	1	1
sp|P11021|GRP78_HUMAN	TWNDPSVQQDIK	TWNDPSVQQDIK	715.849182128906	2	928.4158936	1	1E-05	0.609471526939744	1E-05	1E-05	1E-05	1E-05	0.609471526939744	1E-05
sp|P11021|GRP78_HUMAN	TWNDPSVQQDIK	TWNDPSVQQDIK	715.849182128906	2	1029.521118	1	1	1	1	1	1	1	1	1
sp|P11021|GRP78_HUMAN	TWNDPSVQQDIK	TWNDPSVQQDIK	715.849182128906	2	1143.564087	1	1	1	1	1	1	1	1	1
sp|P11142|HSP7C_HUMAN	NQVAMNPTNTVFDAK	NQVAMNPTNTVFDAK	825.401245117188	2	992.5047607	1	1	1	1	1	1	1	1	1
sp|P11142|HSP7C_HUMAN	NQVAMNPTNTVFDAK	NQVAMNPTNTVFDAK	825.401245117188	2	1071.48877	1	1E-05	1E-05	1E-05	1E-05	1E-05	1E-05	1E-05	1E-05
sp|P11142|HSP7C_HUMAN	NQVAMNPTNTVFDAK	NQVAMNPTNTVFDAK	825.401245117188	2	1106.547607	1	1	1	1	1	1	1	1	1
sp|P11142|HSP7C_HUMAN	NQVAMNPTNTVFDAK	NQVAMNPTNTVFDAK	825.401245117188	2	1237.588135	1	1	1	1	1	1	1	1	1
sp|P11142|HSP7C_HUMAN	NQVAMNPTNTVFDAK	NQVAMNPTNTVFDAK	825.401245117188	2	1308.625244	1	1	1	1	1	1	1	1	1
sp|P11142|HSP7C_HUMAN	NQVAMNPTNTVFDAK	NQVAMNPTNTVFDAK	825.401245117188	2	1407.693726	1	1	1	1	1	1	1	1	1
sp|P11142|HSP7C_HUMAN	NQVAMNPTNTVFDAKR	NQVAMNPTNTVFDAKR	602.636962890625	3	636.3463745	1	1	1	1	1	1	1	1	1
sp|P11142|HSP7C_HUMAN	NQVAMNPTNTVFDAKR	NQVAMNPTNTVFDAKR	602.636962890625	3	658.2977295	1	0.610946363346352	0.000194697260400481	0.00355659693168566	0.610946363346352	1E-05	1E-05	0.000194697260400481	0.00355659693168566
sp|P11142|HSP7C_HUMAN	NQVAMNPTNTVFDAKR	NQVAMNPTNTVFDAKR	602.636962890625	3	950.5054321	1	1	1	1	1	1	1	1	1
sp|P11142|HSP7C_HUMAN	NQVAMNPTNTVFDAKR	NQVAMNPTNTVFDAKR	602.636962890625	3	1148.605835	1	1	1	1	1	1	1	1	1
sp|P11142|HSP7C_HUMAN	NQVAMNPTNTVFDAKR	NQVAMNPTNTVFDAKR	602.636962890625	3	1464.726318	1	1E-05	1E-05	1E-05	1E-05	1E-05	1E-05	1E-05	1E-05
sp|P11142|HSP7C_HUMAN	NQVAMNPTNTVFDAKR	NQVAMNPTNTVFDAKR	602.636962890625	3	1563.7948	1	1E-05	1E-05	1E-05	1E-05	1E-05	1E-05	1E-05	1E-05
sp|P11142|HSP7C_HUMAN	NQVAM[2Ox]N[Dea]PTNTVFDAKR	NQVAMNPTNTVFDAKR	613.628234863281	3	636.3463745	1	1	0.934726939733546	1	1	1	1	0.934726939733546	1
sp|P11142|HSP7C_HUMAN	NQVAM[2Ox]N[Dea]PTNTVFDAKR	NQVAMNPTNTVFDAKR	613.628234863281	3	735.4147949	1	1	0.934726939733546	0.924238182871995	1	1	1	0.934726939733546	0.924238182871995
sp|P11142|HSP7C_HUMAN	NQVAM[2Ox]N[Dea]PTNTVFDAKR	NQVAMNPTNTVFDAKR	613.628234863281	3	836.4624634	1	1	1	1	1	1	1	1	1
sp|P11142|HSP7C_HUMAN	NQVAM[2Ox]N[Dea]PTNTVFDAKR	NQVAMNPTNTVFDAKR	613.628234863281	3	950.5054321	1	1	1	1	1	1	1	1	1
sp|P11142|HSP7C_HUMAN	NQVAM[2Ox]N[Dea]PTNTVFDAKR	NQVAMNPTNTVFDAKR	613.628234863281	3	1051.553101	1	1	0.825900481660307	0.924238182871995	1	1	1	0.825900481660307	0.924238182871995
sp|P11142|HSP7C_HUMAN	NQVAM[2Ox]N[Dea]PTNTVFDAKR	NQVAMNPTNTVFDAKR	613.628234863281	3	1148.605835	1	1	1	1	1	1	1	1	1
sp|P11142|HSP7C_HUMAN	NQVAM[Oxi]NPTNTVFDAK	NQVAMNPTNTVFDAK	833.398681640625	2	895.4519653	1	0.0489566039820669	1E-05	0.000145074298826631	0.0489566039820669	1E-05	1E-05	1E-05	0.000145074298826631
sp|P11142|HSP7C_HUMAN	NQVAM[Oxi]NPTNTVFDAK	NQVAMNPTNTVFDAK	833.398681640625	2	992.5047607	1	1	1	1	1	1	1	1	1
sp|P11142|HSP7C_HUMAN	NQVAM[Oxi]NPTNTVFDAK	NQVAMNPTNTVFDAK	833.398681640625	2	1106.547607	1	1	1	1	1	1	1	1	1
sp|P11142|HSP7C_HUMAN	NQVAM[Oxi]NPTNTVFDAK	NQVAMNPTNTVFDAK	833.398681640625	2	1253.583008	1	0.610946363346352	0.00436348783802182	0.809161923722662	0.610946363346352	0.0522984810918777	0.0522984810918777	0.00436348783802182	0.809161923722662
sp|P11142|HSP7C_HUMAN	NQVAM[Oxi]NPTNTVFDAK	NQVAMNPTNTVFDAK	833.398681640625	2	1324.620117	1	1	1	0.809161923722662	1	1	1	1	0.809161923722662
sp|P11142|HSP7C_HUMAN	NQVAM[Oxi]NPTNTVFDAK	NQVAMNPTNTVFDAK	833.398681640625	2	1423.688599	1	0.935403707441502	0.267974183846514	1	0.935403707441502	0.000230604645593056	0.000230604645593056	0.267974183846514	1
sp|P11142|HSP7C_HUMAN	RFDDAVVQSDMK	RFDDAVVQSDMK	705.837707519531	2	803.4046021	1	1	1	0.924238182871995	1	0.940530545609951	0.940530545609951	1	0.924238182871995
sp|P11142|HSP7C_HUMAN	RFDDAVVQSDMK	RFDDAVVQSDMK	705.837707519531	2	877.4447632	1	1	1E-05	0.587420434384854	1	6.42173638760308E-07	6.42173638760308E-07	1E-05	0.587420434384854
sp|P11142|HSP7C_HUMAN	RFDDAVVQSDMK	RFDDAVVQSDMK	705.837707519531	2	931.4631958	1	0.00442291501927824	1	1	0.00442291501927824	1.11443679516376E-12	1.11443679516376E-12	1	1
sp|P11142|HSP7C_HUMAN	RFDDAVVQSDMK	RFDDAVVQSDMK	705.837707519531	2	1018.495239	1	1	0.267974183846514	0.924238182871995	1	0.0522984810918777	0.0522984810918777	0.267974183846514	0.924238182871995
sp|P11142|HSP7C_HUMAN	RFDDAVVQSDMK	RFDDAVVQSDMK	705.837707519531	2	1133.522217	1	1	4.93422020144666E-07	1	1	1	1	4.93422020144666E-07	1
sp|P11142|HSP7C_HUMAN	RFDDAVVQSDMK	RFDDAVVQSDMK	705.837707519531	2	1264.562622	1	0.269232070713945	0.267974183846514	0.0426170028068075	0.269232070713945	1	1	0.267974183846514	0.0426170028068075
sp|P11142|HSP7C_HUMAN	TVTNAVVTVPAYFNDSQR	TVTNAVVTVPAYFNDSQR	661.337463378906	3	685.3879395	1	1	1	1	1	1	1	1	1
sp|P11142|HSP7C_HUMAN	TVTNAVVTVPAYFNDSQR	TVTNAVVTVPAYFNDSQR	661.337463378906	3	766.3478394	1	1	1	1	1	1	1	1	1
sp|P11142|HSP7C_HUMAN	TVTNAVVTVPAYFNDSQR	TVTNAVVTVPAYFNDSQR	661.337463378906	3	929.4111938	1	0.00019852660889854	1	1	0.00019852660889854	1	1	1	1
sp|P11142|HSP7C_HUMAN	TVTNAVVTVPAYFNDSQR	TVTNAVVTVPAYFNDSQR	661.337463378906	3	1000.448303	1	1	1	1	1	1	1	1	1
sp|P11142|HSP7C_HUMAN	TVTNAVVTVPAYFNDSQR	TVTNAVVTVPAYFNDSQR	661.337463378906	3	1097.501099	1	1	1	1	1	1	1	1	1
sp|P11142|HSP7C_HUMAN	TVTNAVVTVPAYFNDSQR	TVTNAVVTVPAYFNDSQR	661.337463378906	3	1396.685547	1	1E-05	1E-05	1E-05	1E-05	1E-05	1E-05	1E-05	1E-05
sp|P11413|G6PD_HUMAN	KPGMFFNPEESELDLTYGNR	KPGMFFNPEESELDLTYGNR	782.035339355469	3	822.3967285	1	5.08607725504093E-07	1	1	5.08607725504093E-07	1E-05	1E-05	1	1
sp|P11413|G6PD_HUMAN	KPGMFFNPEESELDLTYGNR	KPGMFFNPEESELDLTYGNR	782.035339355469	3	838.4053345	1	0.269232070713945	0.267974183846514	0.249594632223789	0.269232070713945	1E-05	1E-05	0.267974183846514	0.249594632223789
sp|P11413|G6PD_HUMAN	KPGMFFNPEESELDLTYGNR	KPGMFFNPEESELDLTYGNR	782.035339355469	3	951.4894409	1	0.269232070713945	1	1	0.269232070713945	1E-05	1E-05	1	1
sp|P11413|G6PD_HUMAN	KPGMFFNPEESELDLTYGNR	KPGMFFNPEESELDLTYGNR	782.035339355469	3	1080.531982	1	0.269232070713945	0.609471526939744	0.00355659693168566	0.269232070713945	1E-05	1E-05	0.609471526939744	0.00355659693168566
sp|P11413|G6PD_HUMAN	KPGMFFNPEESELDLTYGNR	KPGMFFNPEESELDLTYGNR	782.035339355469	3	1264.56665	1	5.08607725504093E-07	4.93422020144666E-07	0.0426170028068075	5.08607725504093E-07	0.000230604645593056	0.000230604645593056	4.93422020144666E-07	0.0426170028068075
sp|P11413|G6PD_HUMAN	KPGMFFNPEESELDLTYGNR	KPGMFFNPEESELDLTYGNR	782.035339355469	3	1028.472046	2	0.00442291501927824	0.609471526939744	0.0426170028068075	0.00442291501927824	1E-05	1E-05	0.609471526939744	0.0426170028068075
sp|P11413|G6PD_HUMAN	KPGMFFN[Dea]PEESELDLTYGNR	KPGMFFNPEESELDLTYGNR	782.363342285156	3	610.2943726	1	1	0.00436348783802182	1	1	0.27907971286364	0.27907971286364	0.00436348783802182	1
sp|P11413|G6PD_HUMAN	KPGMFFN[Dea]PEESELDLTYGNR	KPGMFFNPEESELDLTYGNR	782.363342285156	3	723.378418	1	1	0.00436348783802182	0.924238182871995	1	1	1	0.00436348783802182	0.924238182871995
sp|P11413|G6PD_HUMAN	KPGMFFN[Dea]PEESELDLTYGNR	KPGMFFNPEESELDLTYGNR	782.363342285156	3	838.4053345	1	0.269232070713945	0.267974183846514	0.587420434384854	0.269232070713945	0.27907971286364	0.27907971286364	0.267974183846514	0.587420434384854
sp|P11413|G6PD_HUMAN	KPGMFFN[Dea]PEESELDLTYGNR	KPGMFFNPEESELDLTYGNR	782.363342285156	3	951.4894409	1	0.610946363346352	1	1	0.610946363346352	1E-05	1E-05	1	1
sp|P11413|G6PD_HUMAN	KPGMFFN[Dea]PEESELDLTYGNR	KPGMFFNPEESELDLTYGNR	782.363342285156	3	1296.606689	1	1	4.93422020144666E-07	0.924238182871995	1	1E-05	1E-05	4.93422020144666E-07	0.924238182871995
sp|P11413|G6PD_HUMAN	KPGMFFN[Dea]PEESELDLTYGNR	KPGMFFNPEESELDLTYGNR	782.363342285156	3	966.4365234	2	1E-05	1E-05	3.12244203245389E-07	1E-05	1E-05	1E-05	1E-05	3.12244203245389E-07
sp|P11413|G6PD_HUMAN	LFYLALPPTVYEAVTK	LFYLALPPTVYEAVTK	913.010925292969	2	424.2230835	1	0.610946363346352	0.609471526939744	1	0.610946363346352	1E-05	1E-05	0.609471526939744	1
sp|P11413|G6PD_HUMAN	LFYLALPPTVYEAVTK	LFYLALPPTVYEAVTK	913.010925292969	2	608.3442383	1	0.0489566039820669	0.934726939733546	1	0.0489566039820669	0.00490759826206461	0.00490759826206461	0.934726939733546	1
sp|P11413|G6PD_HUMAN	LFYLALPPTVYEAVTK	LFYLALPPTVYEAVTK	913.010925292969	2	710.3719482	1	0.935403707441502	4.93422020144666E-07	0.0426170028068075	0.935403707441502	6.42173638760308E-07	6.42173638760308E-07	4.93422020144666E-07	0.0426170028068075
sp|P11413|G6PD_HUMAN	LFYLALPPTVYEAVTK	LFYLALPPTVYEAVTK	913.010925292969	2	721.4283447	1	1	0.0485375825231421	3.12503328194394E-13	1	1E-05	1E-05	0.0485375825231421	3.12503328194394E-13
sp|P11413|G6PD_HUMAN	LFYLALPPTVYEAVTK	LFYLALPPTVYEAVTK	913.010925292969	2	1007.540771	1	0.935403707441502	4.93422020144666E-07	1E-05	0.935403707441502	0.000230604645593056	0.000230604645593056	4.93422020144666E-07	1E-05
sp|P11413|G6PD_HUMAN	LFYLALPPTVYEAVTK	LFYLALPPTVYEAVTK	913.010925292969	2	1104.593506	1	1	0.934726939733546	1.34240165438766E-10	1	6.42173638760308E-07	6.42173638760308E-07	0.934726939733546	1.34240165438766E-10
sp|P11413|G6PD_HUMAN	NSYVAGQYDDAASYQR	NSYVAGQYDDAASYQR	904.397705078125	2	365.1455688	1	1	0.825900481660307	1	1	1	1	0.825900481660307	1
sp|P11413|G6PD_HUMAN	NSYVAGQYDDAASYQR	NSYVAGQYDDAASYQR	904.397705078125	2	925.401001	1	0.269232070713945	1	1	0.269232070713945	3.77207149130108E-10	3.77207149130108E-10	1	1
sp|P11413|G6PD_HUMAN	NSYVAGQYDDAASYQR	NSYVAGQYDDAASYQR	904.397705078125	2	1088.464355	1	1	1	1	1	1E-05	1E-05	1	1
sp|P11413|G6PD_HUMAN	NSYVAGQYDDAASYQR	NSYVAGQYDDAASYQR	904.397705078125	2	1273.544312	1	1	0.934726939733546	1	1	1E-05	1E-05	0.934726939733546	1
sp|P11413|G6PD_HUMAN	NSYVAGQYDDAASYQR	NSYVAGQYDDAASYQR	904.397705078125	2	1344.581543	1	1	0.934726939733546	1	1	1E-05	1E-05	0.934726939733546	1
sp|P11413|G6PD_HUMAN	NSYVAGQYDDAASYQR	NSYVAGQYDDAASYQR	904.397705078125	2	1443.649902	1	0.827001544240496	0.609471526939744	0.249594632223789	0.827001544240496	6.42173638760308E-07	6.42173638760308E-07	0.609471526939744	0.249594632223789
sp|P11413|G6PD_HUMAN	VGFQYEGTYK	VGFQYEGTYK	596.287658691406	2	304.1655579	1	0.269232070713945	0.934726939733546	0.000145074298826631	0.269232070713945	1E-05	1E-05	0.934726939733546	0.000145074298826631
sp|P11413|G6PD_HUMAN	VGFQYEGTYK	VGFQYEGTYK	596.287658691406	2	432.2241516	1	0.269232070713945	0.00436348783802182	0.587420434384854	0.269232070713945	0.0522984810918777	0.0522984810918777	0.00436348783802182	0.587420434384854
sp|P11413|G6PD_HUMAN	VGFQYEGTYK	VGFQYEGTYK	596.287658691406	2	760.3511963	1	1	1	1	1	1	1	1	1
sp|P11413|G6PD_HUMAN	VGFQYEGTYK	VGFQYEGTYK	596.287658691406	2	888.40979	1	1	0.934726939733546	1	1	1	1	0.934726939733546	1
sp|P11413|G6PD_HUMAN	VGFQYEGTYK	VGFQYEGTYK	596.287658691406	2	1035.478149	1	0.935403707441502	1	1	0.935403707441502	0.0522984810918777	0.0522984810918777	1	1
sp|P11413|G6PD_HUMAN	VGFQYEGTYK	VGFQYEGTYK	596.287658691406	2	1092.499634	1	1	0.934726939733546	1	1	0.940530545609951	0.940530545609951	0.934726939733546	1
sp|P11413|G6PD_HUMAN	[1Ac]-AEQVALSR	AEQVALSR	458.248352050781	2	375.2350464	1	1	1	0.0426170028068075	1	1	1	1	0.0426170028068075
sp|P11413|G6PD_HUMAN	[1Ac]-AEQVALSR	AEQVALSR	458.248352050781	2	446.2721558	1	1	1	0.587420434384854	1	1	1	1	0.587420434384854
sp|P11413|G6PD_HUMAN	[1Ac]-AEQVALSR	AEQVALSR	458.248352050781	2	541.2616577	1	2.70038708443081E-10	1	1	2.70038708443081E-10	1	1	1	1
sp|P11413|G6PD_HUMAN	[1Ac]-AEQVALSR	AEQVALSR	458.248352050781	2	545.3405762	1	1	1	0.249594632223789	1	0.940530545609951	0.940530545609951	1	0.249594632223789
sp|P11413|G6PD_HUMAN	[1Ac]-AEQVALSR	AEQVALSR	458.248352050781	2	673.3991699	1	1	1	0.924238182871995	1	1	1	1	0.924238182871995
sp|P11413|G6PD_HUMAN	[1Ac]-AEQVALSR	AEQVALSR	458.248352050781	2	371.1925049	2	1E-05	1E-05	0.00355659693168566	1E-05	0.27907971286364	0.27907971286364	1E-05	0.00355659693168566
sp|P11940|PABP1_HUMAN	EFSPFGTITSAK	EFSPFGTITSAK	642.8271484375	2	364.1502991	1	1E-05	0.934726939733546	0.000145074298826631	1E-05	1E-05	1E-05	0.934726939733546	0.000145074298826631
sp|P11940|PABP1_HUMAN	EFSPFGTITSAK	EFSPFGTITSAK	642.8271484375	2	677.3828125	1	0.935403707441502	1	1	0.935403707441502	1	1	1	1
sp|P11940|PABP1_HUMAN	EFSPFGTITSAK	EFSPFGTITSAK	642.8271484375	2	824.4512329	1	1	0.934726939733546	1	1	0.27907971286364	0.27907971286364	0.934726939733546	1
sp|P11940|PABP1_HUMAN	EFSPFGTITSAK	EFSPFGTITSAK	642.8271484375	2	921.5040283	1	1	1	0.249594632223789	1	1	1	1	0.249594632223789
sp|P11940|PABP1_HUMAN	EFSPFGTITSAK	EFSPFGTITSAK	642.8271484375	2	1008.536011	1	0.935403707441502	0.0485375825231421	1	0.935403707441502	0.0522984810918777	0.0522984810918777	0.0485375825231421	1
sp|P11940|PABP1_HUMAN	EFSPFGTITSAK	EFSPFGTITSAK	642.8271484375	2	1138.541504	1	1E-05	0.000194697260400481	1E-05	1E-05	1E-05	1E-05	0.000194697260400481	1E-05
sp|P11940|PABP1_HUMAN	FGPALSVK	FGPALSVK	409.742156982422	2	205.0971527	1	5.08607725504093E-07	0.267974183846514	0.0426170028068075	5.08607725504093E-07	0.622347155106396	0.622347155106396	0.267974183846514	0.0426170028068075
sp|P11940|PABP1_HUMAN	FGPALSVK	FGPALSVK	409.742156982422	2	446.2973022	1	0.00442291501927824	0.000194697260400481	0.249594632223789	0.00442291501927824	1	1	0.000194697260400481	0.249594632223789
sp|P11940|PABP1_HUMAN	FGPALSVK	FGPALSVK	409.742156982422	2	517.3344116	1	0.00442291501927824	1	0.809161923722662	0.00442291501927824	0.27907971286364	0.27907971286364	1	0.809161923722662
sp|P11940|PABP1_HUMAN	FGPALSVK	FGPALSVK	409.742156982422	2	614.387207	1	1	1	1	1	1	1	1	1
sp|P11940|PABP1_HUMAN	FGPALSVK	FGPALSVK	409.742156982422	2	671.4086304	1	0.0489566039820669	0.934726939733546	0.809161923722662	0.0489566039820669	1	1	0.934726939733546	0.809161923722662
sp|P11940|PABP1_HUMAN	FGPALSVK	FGPALSVK	409.742156982422	2	336.6893921	2	1E-05	1E-05	1E-05	1E-05	1E-05	1E-05	1E-05	1E-05
sp|P11940|PABP1_HUMAN	FSPAGPILSIR	FSPAGPILSIR	579.337524414063	2	175.1189575	1	1E-05	1E-05	1E-05	1E-05	1E-05	1E-05	1E-05	1E-05
sp|P11940|PABP1_HUMAN	FSPAGPILSIR	FSPAGPILSIR	579.337524414063	2	698.4559326	1	0.935403707441502	0.000194697260400481	1	0.935403707441502	0.940530545609951	0.940530545609951	0.000194697260400481	1
sp|P11940|PABP1_HUMAN	FSPAGPILSIR	FSPAGPILSIR	579.337524414063	2	755.477417	1	1	1	0.924238182871995	1	0.940530545609951	0.940530545609951	1	0.924238182871995
sp|P11940|PABP1_HUMAN	FSPAGPILSIR	FSPAGPILSIR	579.337524414063	2	783.4399414	1	1	0.000194697260400481	0.249594632223789	1	0.835434749707871	0.835434749707871	0.000194697260400481	0.249594632223789
sp|P11940|PABP1_HUMAN	FSPAGPILSIR	FSPAGPILSIR	579.337524414063	2	826.5145264	1	1	1	1	1	1	1	1	1
sp|P11940|PABP1_HUMAN	FSPAGPILSIR	FSPAGPILSIR	579.337524414063	2	923.5672607	1	1	1	1	1	0.940530545609951	0.940530545609951	1	1
sp|P11940|PABP1_HUMAN	GFGFVSFER	GFGFVSFER	523.258728027344	2	538.2619629	1	1	1	1	1	0.27907971286364	0.27907971286364	1	1
sp|P11940|PABP1_HUMAN	GFGFVSFER	GFGFVSFER	523.258728027344	2	637.3303833	1	0.00019852660889854	0.934726939733546	1	0.00019852660889854	1	1	0.934726939733546	1
sp|P11940|PABP1_HUMAN	GFGFVSFER	GFGFVSFER	523.258728027344	2	784.3988037	1	0.269232070713945	0.00436348783802182	0.0426170028068075	0.269232070713945	1	1	0.00436348783802182	0.0426170028068075
sp|P11940|PABP1_HUMAN	GFGFVSFER	GFGFVSFER	523.258728027344	2	841.4202881	1	1	0.934726939733546	1	1	1	1	0.934726939733546	1
sp|P11940|PABP1_HUMAN	GFGFVSFER	GFGFVSFER	523.258728027344	2	1027.499634	1	1E-05	1E-05	1E-05	1E-05	1E-05	1E-05	1E-05	1E-05
sp|P11940|PABP1_HUMAN	GFGFVSFER	GFGFVSFER	523.258728027344	2	205.0971527	2	0.827001544240496	1	0.924238182871995	0.827001544240496	1	1	1	0.924238182871995
sp|P11940|PABP1_HUMAN	IVATKPLYVALAQR	IVATKPLYVALAQR	514.983703613281	3	558.3358154	1	0.935403707441502	1	0.924238182871995	0.935403707441502	1	1	1	0.924238182871995
sp|P11940|PABP1_HUMAN	IVATKPLYVALAQR	IVATKPLYVALAQR	514.983703613281	3	657.4042358	1	1	1	1	1	1	1	1	1
sp|P11940|PABP1_HUMAN	IVATKPLYVALAQR	IVATKPLYVALAQR	514.983703613281	3	886.5396729	1	1	0.825900481660307	0.809161923722662	1	0.940530545609951	0.940530545609951	0.825900481660307	0.809161923722662
sp|P11940|PABP1_HUMAN	IVATKPLYVALAQR	IVATKPLYVALAQR	514.983703613281	3	1030.60437	1	1	1	1	1	1	1	1	1
sp|P11940|PABP1_HUMAN	IVATKPLYVALAQR	IVATKPLYVALAQR	514.983703613281	3	1056.645142	1	1E-05	1E-05	1E-05	1E-05	1	1	1E-05	1E-05
sp|P11940|PABP1_HUMAN	IVATKPLYVALAQR	IVATKPLYVALAQR	514.983703613281	3	1330.78418	1	1E-05	1E-05	1E-05	1E-05	1E-05	1E-05	1E-05	1E-05
sp|P12004|PCNA_HUMAN	DLSHIGDAVVISC[CAM]AK	DLSHIGDAVVISCAK	528.939880371094	3	578.2966309	1	1	0.609471526939744	1	1	1	1	0.609471526939744	1
sp|P12004|PCNA_HUMAN	DLSHIGDAVVISC[CAM]AK	DLSHIGDAVVISCAK	528.939880371094	3	677.3650513	1	1	0.934726939733546	1	1	1	1	0.934726939733546	1
sp|P12004|PCNA_HUMAN	DLSHIGDAVVISC[CAM]AK	DLSHIGDAVVISCAK	528.939880371094	3	776.4334717	1	0.00442291501927824	0.934726939733546	3.12244203245389E-07	0.00442291501927824	1E-05	1E-05	0.934726939733546	3.12244203245389E-07
sp|P12004|PCNA_HUMAN	DLSHIGDAVVISC[CAM]AK	DLSHIGDAVVISCAK	528.939880371094	3	809.3787842	1	1	0.934726939733546	1	1	1	1	0.934726939733546	1
sp|P12004|PCNA_HUMAN	DLSHIGDAVVISC[CAM]AK	DLSHIGDAVVISCAK	528.939880371094	3	908.4472046	1	0.935403707441502	1	0.809161923722662	0.935403707441502	1	1	1	0.809161923722662
sp|P12004|PCNA_HUMAN	DLSHIGDAVVISC[CAM]AK	DLSHIGDAVVISCAK	528.939880371094	3	1007.515625	1	0.269232070713945	1	1	0.269232070713945	0.00490759826206461	0.00490759826206461	1	1
sp|P12004|PCNA_HUMAN	FSASGELGNGNIK	FSASGELGNGNIK	647.325317382813	2	602.3256226	1	0.269232070713945	0.825900481660307	1	0.269232070713945	0.940530545609951	0.940530545609951	0.825900481660307	1
sp|P12004|PCNA_HUMAN	FSASGELGNGNIK	FSASGELGNGNIK	647.325317382813	2	692.3250122	1	1E-05	2.58559625391108E-10	0.00355659693168566	1E-05	1E-05	1E-05	2.58559625391108E-10	0.00355659693168566
sp|P12004|PCNA_HUMAN	FSASGELGNGNIK	FSASGELGNGNIK	647.325317382813	2	715.409729	1	0.935403707441502	2.58559625391108E-10	0.0426170028068075	0.935403707441502	0.940530545609951	0.940530545609951	2.58559625391108E-10	0.0426170028068075
sp|P12004|PCNA_HUMAN	FSASGELGNGNIK	FSASGELGNGNIK	647.325317382813	2	901.4737549	1	1	1	0.0426170028068075	1	0.940530545609951	0.940530545609951	1	0.0426170028068075
sp|P12004|PCNA_HUMAN	FSASGELGNGNIK	FSASGELGNGNIK	647.325317382813	2	988.5057983	1	0.935403707441502	0.934726939733546	0.924238182871995	0.935403707441502	0.940530545609951	0.940530545609951	0.934726939733546	0.924238182871995
sp|P12004|PCNA_HUMAN	FSASGELGNGNIK	FSASGELGNGNIK	647.325317382813	2	1059.542969	1	0.935403707441502	0.000194697260400481	1	0.935403707441502	1	1	0.000194697260400481	1
sp|P12004|PCNA_HUMAN	FSASGELGN[Dea]GNIK	FSASGELGNGNIK	647.817321777344	2	431.261261	1	0.610946363346352	1	1	0.610946363346352	0.622347155106396	0.622347155106396	1	1
sp|P12004|PCNA_HUMAN	FSASGELGN[Dea]GNIK	FSASGELGNGNIK	647.817321777344	2	603.3096924	1	0.0489566039820669	1E-05	1	0.0489566039820669	0.27907971286364	0.27907971286364	1E-05	1
sp|P12004|PCNA_HUMAN	FSASGELGN[Dea]GNIK	FSASGELGNGNIK	647.817321777344	2	692.3250122	1	1E-05	4.93422020144666E-07	1E-05	1E-05	1E-05	1E-05	4.93422020144666E-07	1E-05
sp|P12004|PCNA_HUMAN	FSASGELGN[Dea]GNIK	FSASGELGNGNIK	647.817321777344	2	716.3937378	1	0.00019852660889854	4.93422020144666E-07	0.809161923722662	0.00019852660889854	0.940530545609951	0.940530545609951	4.93422020144666E-07	0.809161923722662
sp|P12004|PCNA_HUMAN	FSASGELGN[Dea]GNIK	FSASGELGNGNIK	647.817321777344	2	845.4363403	1	1	4.93422020144666E-07	1E-05	1	0.622347155106396	0.622347155106396	4.93422020144666E-07	1E-05
sp|P12004|PCNA_HUMAN	FSASGELGN[Dea]GNIK	FSASGELGNGNIK	647.817321777344	2	1060.526978	1	1E-05	0.00436348783802182	1E-05	1E-05	0.622347155106396	0.622347155106396	0.00436348783802182	1E-05
sp|P12004|PCNA_HUMAN	LMDLDVEQLGIPEQEYSC[CAM]VVK	LMDLDVEQLGIPEQEYSCVVK	822.402770996094	3	884.4182129	1	1	1	0.924238182871995	1	0.940530545609951	0.940530545609951	1	0.924238182871995
sp|P12004|PCNA_HUMAN	LMDLDVEQLGIPEQEYSC[CAM]VVK	LMDLDVEQLGIPEQEYSCVVK	822.402770996094	3	944.4393311	1	1	2.58559625391108E-10	0.809161923722662	1	0.622347155106396	0.622347155106396	2.58559625391108E-10	0.809161923722662
sp|P12004|PCNA_HUMAN	LMDLDVEQLGIPEQEYSC[CAM]VVK	LMDLDVEQLGIPEQEYSCVVK	822.402770996094	3	1012.476807	1	1	1	1	1	0.0522984810918777	0.0522984810918777	1	1
sp|P12004|PCNA_HUMAN	LMDLDVEQLGIPEQEYSC[CAM]VVK	LMDLDVEQLGIPEQEYSCVVK	822.402770996094	3	1114.544922	1	0.610946363346352	0.00436348783802182	1	0.610946363346352	1	1	0.00436348783802182	1
sp|P12004|PCNA_HUMAN	LMDLDVEQLGIPEQEYSC[CAM]VVK	LMDLDVEQLGIPEQEYSCVVK	822.402770996094	3	1141.519409	1	0.935403707441502	0.000194697260400481	0.809161923722662	0.935403707441502	0.0522984810918777	0.0522984810918777	0.000194697260400481	0.809161923722662
sp|P12004|PCNA_HUMAN	LMDLDVEQLGIPEQEYSC[CAM]VVK	LMDLDVEQLGIPEQEYSCVVK	822.402770996094	3	1238.572144	1	0.935403707441502	0.934726939733546	0.809161923722662	0.935403707441502	1	1	0.934726939733546	0.809161923722662
sp|P12004|PCNA_HUMAN	N[Dea]LAMGVNLTSMSK	NLAMGVNLTSMSK	683.8388671875	2	431.1958923	1	1E-05	1E-05	0.587420434384854	1E-05	1E-05	1E-05	1E-05	0.587420434384854
sp|P12004|PCNA_HUMAN	N[Dea]LAMGVNLTSMSK	NLAMGVNLTSMSK	683.8388671875	2	666.3490601	1	1E-05	1E-05	1E-05	1E-05	1E-05	1E-05	1E-05	1E-05
sp|P12004|PCNA_HUMAN	N[Dea]LAMGVNLTSMSK	NLAMGVNLTSMSK	683.8388671875	2	701.3286743	1	1E-05	1E-05	1.34240165438766E-10	1E-05	1E-05	1E-05	1E-05	1.34240165438766E-10
sp|P12004|PCNA_HUMAN	N[Dea]LAMGVNLTSMSK	NLAMGVNLTSMSK	683.8388671875	2	936.4818726	1	1	1E-05	0.587420434384854	1	1E-05	1E-05	1E-05	0.587420434384854
sp|P12004|PCNA_HUMAN	N[Dea]LAMGVNLTSMSK	NLAMGVNLTSMSK	683.8388671875	2	1067.522339	1	1	1E-05	1	1	1E-05	1E-05	1E-05	1
sp|P12004|PCNA_HUMAN	N[Dea]LAMGVNLTSMSK	NLAMGVNLTSMSK	683.8388671875	2	1138.559448	1	1	0.000194697260400481	0.924238182871995	1	1E-05	1E-05	0.000194697260400481	0.924238182871995
sp|P12004|PCNA_HUMAN	YLNFFTK	YLNFFTK	466.747467041016	2	248.1604767	1	5.08607725504093E-07	0.0485375825231421	1	5.08607725504093E-07	0.835434749707871	0.835434749707871	0.0485375825231421	1
sp|P12004|PCNA_HUMAN	YLNFFTK	YLNFFTK	466.747467041016	2	277.1546631	1	0.935403707441502	0.609471526939744	1.34240165438766E-10	0.935403707441502	1	1	0.609471526939744	1.34240165438766E-10
sp|P12004|PCNA_HUMAN	YLNFFTK	YLNFFTK	466.747467041016	2	395.2288818	1	1E-05	0.0485375825231421	0.249594632223789	1E-05	0.0522984810918777	0.0522984810918777	0.0485375825231421	0.249594632223789
sp|P12004|PCNA_HUMAN	YLNFFTK	YLNFFTK	466.747467041016	2	542.2973022	1	0.0489566039820669	2.58559625391108E-10	0.809161923722662	0.0489566039820669	1	1	2.58559625391108E-10	0.809161923722662
sp|P12004|PCNA_HUMAN	YLNFFTK	YLNFFTK	466.747467041016	2	656.34021	1	1	1	1	1	0.940530545609951	0.940530545609951	1	1
sp|P12004|PCNA_HUMAN	YLNFFTK	YLNFFTK	466.747467041016	2	769.4243164	1	1	1	1	1	1	1	1	1
sp|P12268|IMDH2_HUMAN	FGVPVIADGGIQNVGHIAK	FGVPVIADGGIQNVGHIAK	631.351135253906	3	304.1655579	1	7.38562792311702E-13	1E-05	0.587420434384854	7.38562792311702E-13	1E-05	1E-05	1E-05	0.587420434384854
sp|P12268|IMDH2_HUMAN	FGVPVIADGGIQNVGHIAK	FGVPVIADGGIQNVGHIAK	631.351135253906	3	401.2183228	1	0.00442291501927824	0.0485375825231421	0.809161923722662	0.00442291501927824	1E-05	1E-05	0.0485375825231421	0.809161923722662
sp|P12268|IMDH2_HUMAN	FGVPVIADGGIQNVGHIAK	FGVPVIADGGIQNVGHIAK	631.351135253906	3	525.3143311	1	0.935403707441502	4.93422020144666E-07	0.587420434384854	0.935403707441502	1E-05	1E-05	4.93422020144666E-07	0.587420434384854
sp|P12268|IMDH2_HUMAN	FGVPVIADGGIQNVGHIAK	FGVPVIADGGIQNVGHIAK	631.351135253906	3	866.4842529	1	1	1	1	1	1E-05	1E-05	1	1
sp|P12268|IMDH2_HUMAN	FGVPVIADGGIQNVGHIAK	FGVPVIADGGIQNVGHIAK	631.351135253906	3	1093.611328	1	0.00442291501927824	1	1	0.00442291501927824	1E-05	1E-05	1	1
sp|P12268|IMDH2_HUMAN	FGVPVIADGGIQNVGHIAK	FGVPVIADGGIQNVGHIAK	631.351135253906	3	1588.880615	1	1E-05	1E-05	1E-05	1E-05	1E-05	1E-05	1E-05	1E-05
sp|P12268|IMDH2_HUMAN	KYEQGFITDPVVLSPK	KYEQGFITDPVVLSPK	607.664611816406	3	642.4185181	1	1	0.609471526939744	0.924238182871995	1	1	1	0.609471526939744	0.924238182871995
sp|P12268|IMDH2_HUMAN	KYEQGFITDPVVLSPK	KYEQGFITDPVVLSPK	607.664611816406	3	739.4712524	1	1	1	1	1	1	1	1	1
sp|P12268|IMDH2_HUMAN	KYEQGFITDPVVLSPK	KYEQGFITDPVVLSPK	607.664611816406	3	753.3566284	1	1	0.609471526939744	1	1	0.940530545609951	0.940530545609951	0.609471526939744	1
sp|P12268|IMDH2_HUMAN	KYEQGFITDPVVLSPK	KYEQGFITDPVVLSPK	607.664611816406	3	866.4406738	1	0.00019852660889854	0.609471526939744	0.924238182871995	0.00019852660889854	0.0522984810918777	0.0522984810918777	0.609471526939744	0.924238182871995
sp|P12268|IMDH2_HUMAN	KYEQGFITDPVVLSPK	KYEQGFITDPVVLSPK	607.664611816406	3	955.5458984	1	1	0.934726939733546	0.587420434384854	1	1	1	0.934726939733546	0.587420434384854
sp|P12268|IMDH2_HUMAN	KYEQGFITDPVVLSPK	KYEQGFITDPVVLSPK	607.664611816406	3	1082.515259	1	0.269232070713945	1	0.587420434384854	0.269232070713945	1	1	1	0.587420434384854
sp|P12268|IMDH2_HUMAN	NLIDAGVDALR	NLIDAGVDALR	578.819641113281	2	341.2183228	1	1	0.934726939733546	1	1	0.622347155106396	0.622347155106396	0.934726939733546	1
sp|P12268|IMDH2_HUMAN	NLIDAGVDALR	NLIDAGVDALR	578.819641113281	2	630.3569336	1	0.269232070713945	1	1	0.269232070713945	1	1	1	1
sp|P12268|IMDH2_HUMAN	NLIDAGVDALR	NLIDAGVDALR	578.819641113281	2	701.394043	1	0.935403707441502	0.267974183846514	0.924238182871995	0.935403707441502	0.835434749707871	0.835434749707871	0.267974183846514	0.924238182871995
sp|P12268|IMDH2_HUMAN	NLIDAGVDALR	NLIDAGVDALR	578.819641113281	2	816.4210205	1	1	1	1	1	1	1	1	1
sp|P12268|IMDH2_HUMAN	NLIDAGVDALR	NLIDAGVDALR	578.819641113281	2	869.4363403	1	1E-05	1E-05	1E-05	1E-05	1E-05	1E-05	1E-05	1E-05
sp|P12268|IMDH2_HUMAN	NLIDAGVDALR	NLIDAGVDALR	578.819641113281	2	929.5050659	1	1	0.934726939733546	1	1	0.622347155106396	0.622347155106396	0.934726939733546	1
sp|P12268|IMDH2_HUMAN	TSSAQ[Dea]VEGGVHSLHSYEK	TSSAQVEGGVHSLHSYEK	479.980072021484	4	526.2507324	1	0.610946363346352	1E-05	1	0.610946363346352	0.000230604645593056	0.000230604645593056	1E-05	1
sp|P12268|IMDH2_HUMAN	TSSAQ[Dea]VEGGVHSLHSYEK	TSSAQVEGGVHSLHSYEK	479.980072021484	4	663.3096924	1	1	1E-05	1	1	0.000230604645593056	0.000230604645593056	1E-05	1
sp|P12268|IMDH2_HUMAN	TSSAQ[Dea]VEGGVHSLHSYEK	TSSAQVEGGVHSLHSYEK	479.980072021484	4	863.4257813	1	1	1E-05	1	1	3.77207149130108E-10	3.77207149130108E-10	1E-05	1
sp|P12268|IMDH2_HUMAN	TSSAQ[Dea]VEGGVHSLHSYEK	TSSAQVEGGVHSLHSYEK	479.980072021484	4	1213.596069	1	0.0489566039820669	1E-05	1	0.0489566039820669	1E-05	1E-05	1E-05	1
sp|P12268|IMDH2_HUMAN	TSSAQ[Dea]VEGGVHSLHSYEK	TSSAQVEGGVHSLHSYEK	479.980072021484	4	1441.707031	1	1E-05	1E-05	1E-05	1E-05	1E-05	1E-05	1E-05	1E-05
sp|P12268|IMDH2_HUMAN	TSSAQ[Dea]VEGGVHSLHSYEK	TSSAQVEGGVHSLHSYEK	479.980072021484	4	671.822937	2	0.935403707441502	1E-05	1	0.935403707441502	0.940530545609951	0.940530545609951	1E-05	1
sp|P12268|IMDH2_HUMAN	VEGGVHSLHSYEK	VEGGVHSLHSYEK	481.240509033203	3	526.2507324	1	1	0.0485375825231421	1	1	0.0522984810918777	0.0522984810918777	0.0485375825231421	1
sp|P12268|IMDH2_HUMAN	VEGGVHSLHSYEK	VEGGVHSLHSYEK	481.240509033203	3	663.3096924	1	1	1	1	1	1E-05	1E-05	1	1
sp|P12268|IMDH2_HUMAN	VEGGVHSLHSYEK	VEGGVHSLHSYEK	481.240509033203	3	1000.48468	1	0.827001544240496	0.0485375825231421	0.809161923722662	0.827001544240496	1E-05	1E-05	0.0485375825231421	0.809161923722662
sp|P12268|IMDH2_HUMAN	VEGGVHSLHSYEK	VEGGVHSLHSYEK	481.240509033203	3	1213.596069	1	0.0489566039820669	0.267974183846514	1	0.0489566039820669	1E-05	1E-05	0.267974183846514	1
sp|P12268|IMDH2_HUMAN	VEGGVHSLHSYEK	VEGGVHSLHSYEK	481.240509033203	3	1342.63855	1	1E-05	4.93422020144666E-07	1	1E-05	1E-05	1E-05	4.93422020144666E-07	1
sp|P12268|IMDH2_HUMAN	VEGGVHSLHSYEK	VEGGVHSLHSYEK	481.240509033203	3	500.7459717	2	0.0489566039820669	1	0.924238182871995	0.0489566039820669	1E-05	1E-05	1	0.924238182871995
sp|P12270|TPR_HUMAN	FEVAQVESLR	FEVAQVESLR	589.314208984375	2	277.1182861	1	5.08607725504093E-07	1	1	5.08607725504093E-07	6.42173638760308E-07	6.42173638760308E-07	1	1
sp|P12270|TPR_HUMAN	FEVAQVESLR	FEVAQVESLR	589.314208984375	2	288.2030029	1	1	0.825900481660307	1	1	0.940530545609951	0.940530545609951	0.825900481660307	1
sp|P12270|TPR_HUMAN	FEVAQVESLR	FEVAQVESLR	589.314208984375	2	376.1867065	1	0.827001544240496	0.0485375825231421	1	0.827001544240496	1	1	0.0485375825231421	1
sp|P12270|TPR_HUMAN	FEVAQVESLR	FEVAQVESLR	589.314208984375	2	674.3508301	1	1	1	1	1	1	1	1	1
sp|P12270|TPR_HUMAN	FEVAQVESLR	FEVAQVESLR	589.314208984375	2	803.3933716	1	1	1	1	1	1	1	1	1
sp|P12270|TPR_HUMAN	GQNLLLTNLQTIQGILER	GQNLLLTNLQTIQGILER	675.388122558594	3	186.0873108	1	0.00442291501927824	1E-05	0.809161923722662	0.00442291501927824	1E-05	1E-05	1E-05	0.809161923722662
sp|P12270|TPR_HUMAN	GQNLLLTNLQTIQGILER	GQNLLLTNLQTIQGILER	675.388122558594	3	300.130249	1	1	1E-05	1E-05	1	1E-05	1E-05	1E-05	1E-05
sp|P12270|TPR_HUMAN	GQNLLLTNLQTIQGILER	GQNLLLTNLQTIQGILER	675.388122558594	3	413.2142944	1	0.00442291501927824	1E-05	1	0.00442291501927824	1E-05	1E-05	1E-05	1
sp|P12270|TPR_HUMAN	GQNLLLTNLQTIQGILER	GQNLLLTNLQTIQGILER	675.388122558594	3	587.3511353	1	0.0489566039820669	0.825900481660307	0.924238182871995	0.0489566039820669	1E-05	1E-05	0.825900481660307	0.924238182871995
sp|P12270|TPR_HUMAN	GQNLLLTNLQTIQGILER	GQNLLLTNLQTIQGILER	675.388122558594	3	929.5414429	1	0.00442291501927824	0.267974183846514	1E-05	0.00442291501927824	1E-05	1E-05	0.267974183846514	1E-05
sp|P12270|TPR_HUMAN	GQNLLLTNLQTIQGILER	GQNLLLTNLQTIQGILER	675.388122558594	3	1057.599976	1	0.827001544240496	0.934726939733546	1	0.827001544240496	1E-05	1E-05	0.934726939733546	1
sp|P12270|TPR_HUMAN	NIAIQSQFTR	NIAIQSQFTR	589.31982421875	2	228.1342621	1	1	2.58559625391108E-10	0.0426170028068075	1	1E-05	1E-05	2.58559625391108E-10	0.0426170028068075
sp|P12270|TPR_HUMAN	NIAIQSQFTR	NIAIQSQFTR	589.31982421875	2	879.4682617	1	0.935403707441502	1E-05	1E-05	0.935403707441502	1E-05	1E-05	1E-05	1E-05
sp|P12270|TPR_HUMAN	NIAIQSQFTR	NIAIQSQFTR	589.31982421875	2	902.4730225	1	1E-05	1E-05	1E-05	1E-05	1E-05	1E-05	1E-05	1E-05
sp|P12270|TPR_HUMAN	NIAIQSQFTR	NIAIQSQFTR	589.31982421875	2	950.5054321	1	1	0.0485375825231421	1	1	1E-05	1E-05	0.0485375825231421	1
sp|P12270|TPR_HUMAN	NIAIQSQFTR	NIAIQSQFTR	589.31982421875	2	276.1504517	2	2.70038708443081E-10	1E-05	1E-05	2.70038708443081E-10	1E-05	1E-05	1E-05	1E-05
sp|P12270|TPR_HUMAN	QHLSNMEVQVASQSSQR	QHLSNMEVQVASQSSQR	643.646301269531	3	605.3001709	1	1	0.00436348783802182	0.000145074298826631	1	0.000230604645593056	0.000230604645593056	0.00436348783802182	0.000145074298826631
sp|P12270|TPR_HUMAN	QHLSNMEVQVASQSSQR	QHLSNMEVQVASQSSQR	643.646301269531	3	692.3322144	1	1	1	0.249594632223789	1	0.27907971286364	0.27907971286364	1	0.249594632223789
sp|P12270|TPR_HUMAN	QHLSNMEVQVASQSSQR	QHLSNMEVQVASQSSQR	643.646301269531	3	763.3693237	1	1	0.609471526939744	1	1	1	1	0.609471526939744	1
sp|P12270|TPR_HUMAN	QHLSNMEVQVASQSSQR	QHLSNMEVQVASQSSQR	643.646301269531	3	840.3668823	1	1	1	0.249594632223789	1	1	1	1	0.249594632223789
sp|P12270|TPR_HUMAN	QHLSNMEVQVASQSSQR	QHLSNMEVQVASQSSQR	643.646301269531	3	1067.493896	1	0.935403707441502	1	3.12244203245389E-07	0.935403707441502	1	1	1	3.12244203245389E-07
sp|P12270|TPR_HUMAN	QHLSNMEVQVASQSSQR	QHLSNMEVQVASQSSQR	643.646301269531	3	356.1657715	2	2.70038708443081E-10	0.825900481660307	0.249594632223789	2.70038708443081E-10	1E-05	1E-05	0.825900481660307	0.249594632223789
sp|P12270|TPR_HUMAN	[1Ac]-AAVLQQVLER	AAVLQQVLER	584.837890625	2	284.1604919	1	0.935403707441502	1	0.924238182871995	0.935403707441502	1	1	1	0.924238182871995
sp|P12270|TPR_HUMAN	[1Ac]-AAVLQQVLER	AAVLQQVLER	584.837890625	2	644.3726196	1	1	1	1	1	0.622347155106396	0.622347155106396	1	1
sp|P12270|TPR_HUMAN	[1Ac]-AAVLQQVLER	AAVLQQVLER	584.837890625	2	653.3616943	1	5.08607725504093E-07	1	0.249594632223789	5.08607725504093E-07	1	1	1	0.249594632223789
sp|P12270|TPR_HUMAN	[1Ac]-AAVLQQVLER	AAVLQQVLER	584.837890625	2	752.4301147	1	0.269232070713945	0.609471526939744	1	0.269232070713945	0.27907971286364	0.27907971286364	0.609471526939744	1
sp|P12270|TPR_HUMAN	[1Ac]-AAVLQQVLER	AAVLQQVLER	584.837890625	2	772.4311523	1	1	1	1	1	1	1	1	1
sp|P12270|TPR_HUMAN	[1Ac]-AAVLQQVLER	AAVLQQVLER	584.837890625	2	885.5152588	1	0.935403707441502	1	1	0.935403707441502	1	1	1	1
sp|P12277|KCRB_HUMAN	HGGYKPSDEHKTDLNPDNLQGGDDLDPNYVLSSR	HGGYKPSDEHKTDLNPDNLQGGDDLDPNYVLSSR	751.553344726563	5	838.4417725	1	1	0.934726939733546	1	1	0.0522984810918777	0.0522984810918777	0.934726939733546	1
sp|P12277|KCRB_HUMAN	HGGYKPSDEHKTDLNPDNLQGGDDLDPNYVLSSR	HGGYKPSDEHKTDLNPDNLQGGDDLDPNYVLSSR	751.553344726563	5	842.3791504	1	0.269232070713945	0.825900481660307	0.249594632223789	0.269232070713945	0.27907971286364	0.27907971286364	0.825900481660307	0.249594632223789
sp|P12277|KCRB_HUMAN	HGGYKPSDEHKTDLNPDNLQGGDDLDPNYVLSSR	HGGYKPSDEHKTDLNPDNLQGGDDLDPNYVLSSR	751.553344726563	5	935.4945068	1	1	1	1	1	1	1	1	1
sp|P12277|KCRB_HUMAN	HGGYKPSDEHKTDLNPDNLQGGDDLDPNYVLSSR	HGGYKPSDEHKTDLNPDNLQGGDDLDPNYVLSSR	751.553344726563	5	1050.521484	1	1	0.934726939733546	1	1	1	1	0.934726939733546	1
sp|P12277|KCRB_HUMAN	HGGYKPSDEHKTDLNPDNLQGGDDLDPNYVLSSR	HGGYKPSDEHKTDLNPDNLQGGDDLDPNYVLSSR	751.553344726563	5	1108.480591	1	1E-05	1	0.809161923722662	1E-05	1	1	1	0.809161923722662
sp|P12277|KCRB_HUMAN	HGGYKPSDEHKTDLNPDNLQGGDDLDPNYVLSSR	HGGYKPSDEHKTDLNPDNLQGGDDLDPNYVLSSR	751.553344726563	5	840.3922729	2	1	1	1	1	0.00490759826206461	0.00490759826206461	1	1
sp|P12277|KCRB_HUMAN	LAVEALSSLDGDLAGR	LAVEALSSLDGDLAGR	793.9228515625	2	816.4210205	1	0.935403707441502	1	0.924238182871995	0.935403707441502	1	1	1	0.924238182871995
sp|P12277|KCRB_HUMAN	LAVEALSSLDGDLAGR	LAVEALSSLDGDLAGR	793.9228515625	2	903.453064	1	1	1	1	1	0.940530545609951	0.940530545609951	1	1
sp|P12277|KCRB_HUMAN	LAVEALSSLDGDLAGR	LAVEALSSLDGDLAGR	793.9228515625	2	990.4850464	1	1	1	1	1	1	1	1	1
sp|P12277|KCRB_HUMAN	LAVEALSSLDGDLAGR	LAVEALSSLDGDLAGR	793.9228515625	2	1103.569092	1	0.935403707441502	0.934726939733546	1	0.935403707441502	0.940530545609951	0.940530545609951	0.934726939733546	1
sp|P12277|KCRB_HUMAN	LAVEALSSLDGDLAGR	LAVEALSSLDGDLAGR	793.9228515625	2	1171.584106	1	1E-05	1E-05	1E-05	1E-05	1E-05	1E-05	1E-05	1E-05
sp|P12277|KCRB_HUMAN	LAVEALSSLDGDLAGR	LAVEALSSLDGDLAGR	793.9228515625	2	1174.606201	1	1	1	1	1	1	1	1	1
sp|P12277|KCRB_HUMAN	LEQGQAIDDLMPAQK	LEQGQAIDDLMPAQK	552.946899414063	3	443.261261	1	0.935403707441502	1	1	0.935403707441502	1	1	1	1
sp|P12277|KCRB_HUMAN	LEQGQAIDDLMPAQK	LEQGQAIDDLMPAQK	552.946899414063	3	627.3096924	1	0.00442291501927824	0.934726939733546	1	0.00442291501927824	1	1	0.934726939733546	1
sp|P12277|KCRB_HUMAN	LEQGQAIDDLMPAQK	LEQGQAIDDLMPAQK	552.946899414063	3	802.4127808	1	0.0489566039820669	0.0485375825231421	0.924238182871995	0.0489566039820669	0.940530545609951	0.940530545609951	0.0485375825231421	0.924238182871995
sp|P12277|KCRB_HUMAN	LEQGQAIDDLMPAQK	LEQGQAIDDLMPAQK	552.946899414063	3	855.4206543	1	1E-05	1E-05	3.12244203245389E-07	1E-05	1E-05	1E-05	1E-05	3.12244203245389E-07
sp|P12277|KCRB_HUMAN	LEQGQAIDDLMPAQK	LEQGQAIDDLMPAQK	552.946899414063	3	917.4396973	1	1	0.934726939733546	0.249594632223789	1	0.27907971286364	0.27907971286364	0.934726939733546	0.249594632223789
sp|P12277|KCRB_HUMAN	LEQGQAIDDLMPAQK	LEQGQAIDDLMPAQK	552.946899414063	3	1543.742065	1	1E-05	1E-05	1E-05	1E-05	1E-05	1E-05	1E-05	1E-05
sp|P12277|KCRB_HUMAN	SMTEAEQQQ[Dea]LIDDHFLFDKPVSPLLLASGMAR	SMTEAEQQQLIDDHFLFDKPVSPLLLASGMAR	897.948303222656	4	1028.592163	1	0.610946363346352	1E-05	0.000145074298826631	0.610946363346352	1E-05	1E-05	1E-05	0.000145074298826631
sp|P12277|KCRB_HUMAN	SMTEAEQQQ[Dea]LIDDHFLFDKPVSPLLLASGMAR	SMTEAEQQQLIDDHFLFDKPVSPLLLASGMAR	897.948303222656	4	1115.624146	1	1	1E-05	0.0426170028068075	1	1E-05	1E-05	1E-05	0.0426170028068075
sp|P12277|KCRB_HUMAN	SMTEAEQQQ[Dea]LIDDHFLFDKPVSPLLLASGMAR	SMTEAEQQQLIDDHFLFDKPVSPLLLASGMAR	897.948303222656	4	1311.745361	1	0.827001544240496	1E-05	3.12244203245389E-07	0.827001544240496	1E-05	1E-05	1E-05	3.12244203245389E-07
sp|P12277|KCRB_HUMAN	SMTEAEQQQ[Dea]LIDDHFLFDKPVSPLLLASGMAR	SMTEAEQQQLIDDHFLFDKPVSPLLLASGMAR	897.948303222656	4	1439.840332	1	1	1E-05	0.00355659693168566	1	1E-05	1E-05	1E-05	0.00355659693168566
sp|P12277|KCRB_HUMAN	SMTEAEQQQ[Dea]LIDDHFLFDKPVSPLLLASGMAR	SMTEAEQQQLIDDHFLFDKPVSPLLLASGMAR	897.948303222656	4	981.5476685	2	0.610946363346352	1E-05	1E-05	0.610946363346352	1E-05	1E-05	1E-05	1E-05
sp|P12277|KCRB_HUMAN	SMTEAEQQQ[Dea]LIDDHFLFDKPVSPLLLASGMAR	SMTEAEQQQLIDDHFLFDKPVSPLLLASGMAR	897.948303222656	4	1075.472778	2	1E-05	1E-05	0.587420434384854	1E-05	1E-05	1E-05	1E-05	0.587420434384854
sp|P12277|KCRB_HUMAN	TFLVWVNEEDHLR	TFLVWVNEEDHLR	553.282592773438	3	647.3551636	1	2.70038708443081E-10	0.267974183846514	0.809161923722662	2.70038708443081E-10	0.00490759826206461	0.00490759826206461	0.267974183846514	0.809161923722662
sp|P12277|KCRB_HUMAN	TFLVWVNEEDHLR	TFLVWVNEEDHLR	553.282592773438	3	669.3314819	1	2.70038708443081E-10	2.58559625391108E-10	1	2.70038708443081E-10	1E-05	1E-05	2.58559625391108E-10	1
sp|P12277|KCRB_HUMAN	TFLVWVNEEDHLR	TFLVWVNEEDHLR	553.282592773438	3	912.4169922	1	1E-05	0.0485375825231421	1	1E-05	1E-05	1E-05	0.0485375825231421	1
sp|P12277|KCRB_HUMAN	TFLVWVNEEDHLR	TFLVWVNEEDHLR	553.282592773438	3	1011.485413	1	1E-05	0.267974183846514	0.00355659693168566	1E-05	1E-05	1E-05	0.267974183846514	0.00355659693168566
sp|P12277|KCRB_HUMAN	TFLVWVNEEDHLR	TFLVWVNEEDHLR	553.282592773438	3	1197.564697	1	1E-05	1	1	1E-05	1E-05	1E-05	1	1
sp|P12277|KCRB_HUMAN	TFLVWVNEEDHLR	TFLVWVNEEDHLR	553.282592773438	3	599.2860107	2	1E-05	0.0485375825231421	1	1E-05	1E-05	1E-05	0.0485375825231421	1
sp|P12277|KCRB_HUMAN	VLTPELYAELR	VLTPELYAELR	652.366455078125	2	764.4301147	1	1	1	1	1	1	1	1	1
sp|P12277|KCRB_HUMAN	VLTPELYAELR	VLTPELYAELR	652.366455078125	2	893.4727173	1	1	1	0.924238182871995	1	1	1	1	0.924238182871995
sp|P12277|KCRB_HUMAN	VLTPELYAELR	VLTPELYAELR	652.366455078125	2	990.5254517	1	1	1	1	1	1	1	1	1
sp|P12277|KCRB_HUMAN	VLTPELYAELR	VLTPELYAELR	652.366455078125	2	1091.57312	1	1	1	1	1	1	1	1	1
sp|P12277|KCRB_HUMAN	VLTPELYAELR	VLTPELYAELR	652.366455078125	2	1204.657227	1	1E-05	1E-05	1E-05	1E-05	1E-05	1E-05	1E-05	1E-05
sp|P12277|KCRB_HUMAN	VLTPELYAELR	VLTPELYAELR	652.366455078125	2	1285.715088	1	1E-05	1E-05	1E-05	1E-05	1E-05	1E-05	1E-05	1E-05
sp|P12829|MYL4_HUMAN	ALGQN[dAm]PTNAEVLR	ALGQNPTNAEVLR	683.359680175781	2	701.394043	1	1	1	1E-05	1	1	1	1	1E-05
sp|P12829|MYL4_HUMAN	ALGQN[dAm]PTNAEVLR	ALGQNPTNAEVLR	683.359680175781	2	779.3682251	1	1E-05	1E-05	1E-05	1E-05	6.42173638760308E-07	6.42173638760308E-07	1E-05	1E-05
sp|P12829|MYL4_HUMAN	ALGQN[dAm]PTNAEVLR	ALGQNPTNAEVLR	683.359680175781	2	802.4417725	1	1	0.934726939733546	1E-05	1	1E-05	1E-05	0.934726939733546	1E-05
sp|P12829|MYL4_HUMAN	ALGQN[dAm]PTNAEVLR	ALGQNPTNAEVLR	683.359680175781	2	899.4945068	1	1	1	1E-05	1	1E-05	1E-05	1	1E-05
sp|P12829|MYL4_HUMAN	ALGQN[dAm]PTNAEVLR	ALGQNPTNAEVLR	683.359680175781	2	979.447937	1	1E-05	1E-05	1E-05	1E-05	0.0522984810918777	0.0522984810918777	1E-05	1E-05
sp|P12829|MYL4_HUMAN	ALGQN[dAm]PTNAEVLR	ALGQNPTNAEVLR	683.359680175781	2	996.5108643	1	1E-05	1E-05	1E-05	1E-05	6.42173638760308E-07	6.42173638760308E-07	1E-05	1E-05
sp|P12829|MYL4_HUMAN	ITYGQC[CAM]GDVLR	ITYGQCGDVLR	641.316467285156	2	719.3504639	1	1	1	0.924238182871995	1	1	1	1	0.924238182871995
sp|P12829|MYL4_HUMAN	ITYGQC[CAM]GDVLR	ITYGQCGDVLR	641.316467285156	2	847.4090576	1	0.269232070713945	0.934726939733546	1	0.269232070713945	0.622347155106396	0.622347155106396	0.934726939733546	1
sp|P12829|MYL4_HUMAN	ITYGQC[CAM]GDVLR	ITYGQCGDVLR	641.316467285156	2	895.3614502	1	1E-05	1E-05	1E-05	1E-05	1E-05	1E-05	1E-05	1E-05
sp|P12829|MYL4_HUMAN	ITYGQC[CAM]GDVLR	ITYGQCGDVLR	641.316467285156	2	904.430542	1	1	1	1	1	1	1	1	1
sp|P12829|MYL4_HUMAN	ITYGQC[CAM]GDVLR	ITYGQCGDVLR	641.316467285156	2	1067.493896	1	1	1	0.924238182871995	1	1	1	1	0.924238182871995
sp|P12829|MYL4_HUMAN	ITYGQC[CAM]GDVLR	ITYGQCGDVLR	641.316467285156	2	1168.541504	1	0.269232070713945	0.825900481660307	1	0.269232070713945	1	1	0.825900481660307	1
sp|P12829|MYL4_HUMAN	IT[Dhy]YGQC[CAM]GDVLR	ITYGQCGDVLR	632.311157226563	2	719.3504639	1	1	1	0.924238182871995	1	1	1	1	0.924238182871995
sp|P12829|MYL4_HUMAN	IT[Dhy]YGQC[CAM]GDVLR	ITYGQCGDVLR	632.311157226563	2	847.4090576	1	0.269232070713945	0.934726939733546	0.924238182871995	0.269232070713945	0.622347155106396	0.622347155106396	0.934726939733546	0.924238182871995
sp|P12829|MYL4_HUMAN	IT[Dhy]YGQC[CAM]GDVLR	ITYGQCGDVLR	632.311157226563	2	904.430542	1	1	1	1	1	1	1	1	1
sp|P12829|MYL4_HUMAN	IT[Dhy]YGQC[CAM]GDVLR	ITYGQCGDVLR	632.311157226563	2	1067.493896	1	1	1	0.924238182871995	1	1	1	1	0.924238182871995
sp|P12829|MYL4_HUMAN	IT[Dhy]YGQC[CAM]GDVLR	ITYGQCGDVLR	632.311157226563	2	1150.531006	1	1E-05	1E-05	1E-05	1E-05	1E-05	1E-05	1E-05	1E-05
sp|P12829|MYL4_HUMAN	IT[Dhy]YGQC[CAM]GDVLR	ITYGQCGDVLR	632.311157226563	2	360.178894	2	1	0.267974183846514	0.924238182871995	1	0.27907971286364	0.27907971286364	0.267974183846514	0.924238182871995
sp|P12829|MYL4_HUMAN	NKEQGTYEDFVEGLR	NKEQGTYEDFVEGLR	595.619812011719	3	720.4039307	1	1	1	1	1	1	1	1	1
sp|P12829|MYL4_HUMAN	NKEQGTYEDFVEGLR	NKEQGTYEDFVEGLR	595.619812011719	3	821.3787842	1	5.08607725504093E-07	0.267974183846514	1	5.08607725504093E-07	0.622347155106396	0.622347155106396	0.267974183846514	1
sp|P12829|MYL4_HUMAN	NKEQGTYEDFVEGLR	NKEQGTYEDFVEGLR	595.619812011719	3	835.4308472	1	1	1	0.809161923722662	1	1	1	1	0.809161923722662
sp|P12829|MYL4_HUMAN	NKEQGTYEDFVEGLR	NKEQGTYEDFVEGLR	595.619812011719	3	964.4734497	1	2.70038708443081E-10	0.934726939733546	0.249594632223789	2.70038708443081E-10	1	1	0.934726939733546	0.249594632223789
sp|P12829|MYL4_HUMAN	NKEQGTYEDFVEGLR	NKEQGTYEDFVEGLR	595.619812011719	3	1065.448364	1	1	1	1	1	1	1	1	1
sp|P12829|MYL4_HUMAN	NKEQGTYEDFVEGLR	NKEQGTYEDFVEGLR	595.619812011719	3	1212.516724	1	1	1	0.000145074298826631	1	1	1	1	0.000145074298826631
sp|P12829|MYL4_HUMAN	N[Dea]KEQGTYEDFVEGLR	NKEQGTYEDFVEGLR	595.947875976563	3	474.2670593	1	1	1	1	1	1	1	1	1
sp|P12829|MYL4_HUMAN	N[Dea]KEQGTYEDFVEGLR	NKEQGTYEDFVEGLR	595.947875976563	3	720.4039307	1	1	1	1	1	1	1	1	1
sp|P12829|MYL4_HUMAN	N[Dea]KEQGTYEDFVEGLR	NKEQGTYEDFVEGLR	595.947875976563	3	835.4308472	1	1	1	0.809161923722662	1	1	1	1	0.809161923722662
sp|P12829|MYL4_HUMAN	N[Dea]KEQGTYEDFVEGLR	NKEQGTYEDFVEGLR	595.947875976563	3	951.4053955	1	1E-05	1E-05	1E-05	1E-05	1E-05	1E-05	1E-05	1E-05
sp|P12829|MYL4_HUMAN	N[Dea]KEQGTYEDFVEGLR	NKEQGTYEDFVEGLR	595.947875976563	3	964.4734497	1	2.70038708443081E-10	0.934726939733546	0.249594632223789	2.70038708443081E-10	1	1	0.934726939733546	0.249594632223789
sp|P12829|MYL4_HUMAN	N[Dea]KEQGTYEDFVEGLR	NKEQGTYEDFVEGLR	595.947875976563	3	1213.500732	1	1	0.934726939733546	1	1	0.0522984810918777	0.0522984810918777	0.934726939733546	1
sp|P12829|MYL4_HUMAN	VFDKESN[Dea]GTVMGAELR	VFDKESNGTVMGAELR	585.285705566406	3	676.3446655	1	1	1	0.924238182871995	1	1	1	1	0.924238182871995
sp|P12829|MYL4_HUMAN	VFDKESN[Dea]GTVMGAELR	VFDKESNGTVMGAELR	585.285705566406	3	775.4130859	1	0.0489566039820669	0.609471526939744	0.000145074298826631	0.0489566039820669	1	1	0.609471526939744	0.000145074298826631
sp|P12829|MYL4_HUMAN	VFDKESN[Dea]GTVMGAELR	VFDKESNGTVMGAELR	585.285705566406	3	821.3675537	1	0.00442291501927824	1E-05	1E-05	0.00442291501927824	1E-05	1E-05	1E-05	1E-05
sp|P12829|MYL4_HUMAN	VFDKESN[Dea]GTVMGAELR	VFDKESNGTVMGAELR	585.285705566406	3	979.4367065	1	0.610946363346352	1	0.924238182871995	0.610946363346352	0.940530545609951	0.940530545609951	1	0.924238182871995
sp|P12829|MYL4_HUMAN	VFDKESN[Dea]GTVMGAELR	VFDKESNGTVMGAELR	585.285705566406	3	1078.505127	1	1E-05	0.00436348783802182	1E-05	1E-05	1	1	0.00436348783802182	1E-05
sp|P12829|MYL4_HUMAN	VFDKESN[Dea]GTVMGAELR	VFDKESNGTVMGAELR	585.285705566406	3	754.3565063	2	1E-05	0.934726939733546	1E-05	1E-05	0.940530545609951	0.940530545609951	0.934726939733546	1E-05
sp|P12956|XRCC6_HUMAN	DSLIFLVDASK	DSLIFLVDASK	604.332092285156	2	316.1502991	1	1	1	0.0426170028068075	1	0.940530545609951	0.940530545609951	1	0.0426170028068075
sp|P12956|XRCC6_HUMAN	DSLIFLVDASK	DSLIFLVDASK	604.332092285156	2	429.234375	1	0.827001544240496	0.267974183846514	0.000145074298826631	0.827001544240496	0.000230604645593056	0.000230604645593056	0.267974183846514	0.000145074298826631
sp|P12956|XRCC6_HUMAN	DSLIFLVDASK	DSLIFLVDASK	604.332092285156	2	779.4298096	1	1	1	1	1	0.940530545609951	0.940530545609951	1	1
sp|P12956|XRCC6_HUMAN	DSLIFLVDASK	DSLIFLVDASK	604.332092285156	2	892.513855	1	1	0.934726939733546	1	1	1	1	0.934726939733546	1
sp|P12956|XRCC6_HUMAN	DSLIFLVDASK	DSLIFLVDASK	604.332092285156	2	974.5193481	1	1E-05	1E-05	1E-05	1E-05	1E-05	1E-05	1E-05	1E-05
sp|P12956|XRCC6_HUMAN	DSLIFLVDASK	DSLIFLVDASK	604.332092285156	2	1005.5979	1	1	1E-05	0.809161923722662	1	0.000230604645593056	0.000230604645593056	1E-05	0.809161923722662
sp|P12956|XRCC6_HUMAN	DTGIFLDLMHLK	DTGIFLDLMHLK	468.251495361328	3	641.3803101	1	0.610946363346352	1	1	0.610946363346352	0.622347155106396	0.622347155106396	1	1
sp|P12956|XRCC6_HUMAN	DTGIFLDLMHLK	DTGIFLDLMHLK	468.251495361328	3	647.3399048	1	1E-05	0.0485375825231421	1E-05	1E-05	1E-05	1E-05	0.0485375825231421	1E-05
sp|P12956|XRCC6_HUMAN	DTGIFLDLMHLK	DTGIFLDLMHLK	468.251495361328	3	756.4072876	1	0.935403707441502	0.00436348783802182	1	0.935403707441502	0.622347155106396	0.622347155106396	0.00436348783802182	1
sp|P12956|XRCC6_HUMAN	DTGIFLDLMHLK	DTGIFLDLMHLK	468.251495361328	3	869.491333	1	1	1	1	1	1	1	1	1
sp|P12956|XRCC6_HUMAN	DTGIFLDLMHLK	DTGIFLDLMHLK	468.251495361328	3	1016.559753	1	0.827001544240496	0.00436348783802182	1	0.827001544240496	1	1	0.00436348783802182	1
sp|P12956|XRCC6_HUMAN	DTGIFLDLMHLK	DTGIFLDLMHLK	468.251495361328	3	1186.665283	1	1E-05	1E-05	1E-05	1E-05	1E-05	1E-05	1E-05	1E-05
sp|P12956|XRCC6_HUMAN	LGSLVDEFKELVYPPDYNPEGK	LGSLVDEFKELVYPPDYNPEGK	837.088073730469	3	430.2296143	1	5.08607725504093E-07	1E-05	0.0426170028068075	5.08607725504093E-07	6.42173638760308E-07	6.42173638760308E-07	1E-05	0.0426170028068075
sp|P12956|XRCC6_HUMAN	LGSLVDEFKELVYPPDYNPEGK	LGSLVDEFKELVYPPDYNPEGK	837.088073730469	3	470.2973022	1	0.827001544240496	1E-05	1E-05	0.827001544240496	1	1	1E-05	1E-05
sp|P12956|XRCC6_HUMAN	LGSLVDEFKELVYPPDYNPEGK	LGSLVDEFKELVYPPDYNPEGK	837.088073730469	3	544.272522	1	7.38562792311702E-13	1E-05	0.0426170028068075	7.38562792311702E-13	1E-05	1E-05	1E-05	0.0426170028068075
sp|P12956|XRCC6_HUMAN	LGSLVDEFKELVYPPDYNPEGK	LGSLVDEFKELVYPPDYNPEGK	837.088073730469	3	707.3358765	1	0.00019852660889854	1E-05	1E-05	0.00019852660889854	1E-05	1E-05	1E-05	1E-05
sp|P12956|XRCC6_HUMAN	LGSLVDEFKELVYPPDYNPEGK	LGSLVDEFKELVYPPDYNPEGK	837.088073730469	3	1118.572876	1	1	1E-05	1	1	0.0522984810918777	0.0522984810918777	1E-05	1
sp|P12956|XRCC6_HUMAN	LGSLVDEFKELVYPPDYNPEGK	LGSLVDEFKELVYPPDYNPEGK	837.088073730469	3	508.7378235	2	0.935403707441502	1E-05	1E-05	0.935403707441502	1E-05	1E-05	1E-05	1E-05
sp|P12956|XRCC6_HUMAN	NLEALALDLMEPEQAVDLTLPK	NLEALALDLMEPEQAVDLTLPK	808.429443359375	3	840.446167	1	1E-05	1E-05	3.12503328194394E-13	1E-05	0.000230604645593056	0.000230604645593056	1E-05	3.12503328194394E-13
sp|P12956|XRCC6_HUMAN	NLEALALDLMEPEQAVDLTLPK	NLEALALDLMEPEQAVDLTLPK	808.429443359375	3	856.513855	1	1	1E-05	1E-05	1	1E-05	1E-05	1E-05	1E-05
sp|P12956|XRCC6_HUMAN	NLEALALDLMEPEQAVDLTLPK	NLEALALDLMEPEQAVDLTLPK	808.429443359375	3	953.5302124	1	5.08607725504093E-07	0.267974183846514	1E-05	5.08607725504093E-07	1E-05	1E-05	0.267974183846514	1E-05
sp|P12956|XRCC6_HUMAN	NLEALALDLMEPEQAVDLTLPK	NLEALALDLMEPEQAVDLTLPK	808.429443359375	3	984.5724487	1	1E-05	0.000194697260400481	0.0426170028068075	1E-05	1E-05	1E-05	0.000194697260400481	0.0426170028068075
sp|P12956|XRCC6_HUMAN	NLEALALDLMEPEQAVDLTLPK	NLEALALDLMEPEQAVDLTLPK	808.429443359375	3	1210.667725	1	1E-05	0.000194697260400481	1E-05	1E-05	1E-05	1E-05	0.000194697260400481	1E-05
sp|P12956|XRCC6_HUMAN	NLEALALDLMEPEQAVDLTLPK	NLEALALDLMEPEQAVDLTLPK	808.429443359375	3	286.1761475	3	1E-05	1E-05	1E-05	1E-05	1.11443679516376E-12	1.11443679516376E-12	1E-05	1E-05
sp|P12956|XRCC6_HUMAN	SDSFENPVLQQHFR	SDSFENPVLQQHFR	568.609375	3	715.3634033	1	1	0.934726939733546	1	1	1	1	0.934726939733546	1
sp|P12956|XRCC6_HUMAN	SDSFENPVLQQHFR	SDSFENPVLQQHFR	568.609375	3	828.4475098	1	0.935403707441502	0.0485375825231421	0.809161923722662	0.935403707441502	0.835434749707871	0.835434749707871	0.0485375825231421	0.809161923722662
sp|P12956|XRCC6_HUMAN	SDSFENPVLQQHFR	SDSFENPVLQQHFR	568.609375	3	1024.568726	1	0.0489566039820669	1	1	0.0489566039820669	1	1	1	1
sp|P12956|XRCC6_HUMAN	SDSFENPVLQQHFR	SDSFENPVLQQHFR	568.609375	3	1267.654175	1	1E-05	1E-05	1E-05	1E-05	0.00490759826206461	0.00490759826206461	1E-05	1E-05
sp|P12956|XRCC6_HUMAN	SDSFENPVLQQHFR	SDSFENPVLQQHFR	568.609375	3	1501.754639	1	1E-05	1E-05	1E-05	1E-05	1E-05	1E-05	1E-05	1E-05
sp|P12956|XRCC6_HUMAN	SDSFENPVLQQHFR	SDSFENPVLQQHFR	568.609375	3	707.8649292	2	0.610946363346352	1	1.34240165438766E-10	0.610946363346352	6.42173638760308E-07	6.42173638760308E-07	1	1.34240165438766E-10
sp|P12956|XRCC6_HUMAN	TFNTSTGGLLLPSDTKR	TFNTSTGGLLLPSDTKR	603.323120117188	3	652.2937012	1	1E-05	1E-05	1E-05	1E-05	1E-05	1E-05	1E-05	1E-05
sp|P12956|XRCC6_HUMAN	TFNTSTGGLLLPSDTKR	TFNTSTGGLLLPSDTKR	603.323120117188	3	703.3733521	1	1	1	1	1	1	1	1	1
sp|P12956|XRCC6_HUMAN	TFNTSTGGLLLPSDTKR	TFNTSTGGLLLPSDTKR	603.323120117188	3	816.4573975	1	1	1	1	1	0.835434749707871	0.835434749707871	1	1
sp|P12956|XRCC6_HUMAN	TFNTSTGGLLLPSDTKR	TFNTSTGGLLLPSDTKR	603.323120117188	3	929.5414429	1	1	0.825900481660307	0.924238182871995	1	0.27907971286364	0.27907971286364	0.825900481660307	0.924238182871995
sp|P12956|XRCC6_HUMAN	TFNTSTGGLLLPSDTKR	TFNTSTGGLLLPSDTKR	603.323120117188	3	1156.668457	1	0.00442291501927824	0.267974183846514	0.809161923722662	0.00442291501927824	1	1	0.267974183846514	0.809161923722662
sp|P12956|XRCC6_HUMAN	TFNTSTGGLLLPSDTKR	TFNTSTGGLLLPSDTKR	603.323120117188	3	1559.838745	1	1E-05	1E-05	1E-05	1E-05	1E-05	1E-05	1E-05	1E-05
sp|P13010|XRCC5_HUMAN	HLMLPDFDLLEDIESK	HLMLPDFDLLEDIESK	638.98876953125	3	707.3544922	1	0.935403707441502	2.58559625391108E-10	1.34240165438766E-10	0.935403707441502	1E-05	1E-05	2.58559625391108E-10	1.34240165438766E-10
sp|P13010|XRCC5_HUMAN	HLMLPDFDLLEDIESK	HLMLPDFDLLEDIESK	638.98876953125	3	833.4251099	1	0.00442291501927824	0.000194697260400481	1	0.00442291501927824	6.42173638760308E-07	6.42173638760308E-07	0.000194697260400481	1
sp|P13010|XRCC5_HUMAN	HLMLPDFDLLEDIESK	HLMLPDFDLLEDIESK	638.98876953125	3	946.5091553	1	1E-05	2.58559625391108E-10	1	1E-05	3.77207149130108E-10	3.77207149130108E-10	2.58559625391108E-10	1
sp|P13010|XRCC5_HUMAN	HLMLPDFDLLEDIESK	HLMLPDFDLLEDIESK	638.98876953125	3	969.4498901	1	0.935403707441502	1E-05	1	0.935403707441502	3.77207149130108E-10	3.77207149130108E-10	1E-05	1
sp|P13010|XRCC5_HUMAN	HLMLPDFDLLEDIESK	HLMLPDFDLLEDIESK	638.98876953125	3	1061.536133	1	5.08607725504093E-07	1	0.0426170028068075	5.08607725504093E-07	1E-05	1E-05	1	0.0426170028068075
sp|P13010|XRCC5_HUMAN	HLMLPDFDLLEDIESK	HLMLPDFDLLEDIESK	638.98876953125	3	1082.533936	1	5.08607725504093E-07	0.267974183846514	1	5.08607725504093E-07	1E-05	1E-05	0.267974183846514	1
sp|P13010|XRCC5_HUMAN	KYAPTEAQLNAVDALIDSMSLAK	KYAPTEAQLNAVDALIDSMSLAK	817.092956542969	3	864.4495239	1	0.827001544240496	0.267974183846514	1	0.827001544240496	3.77207149130108E-10	3.77207149130108E-10	0.267974183846514	1
sp|P13010|XRCC5_HUMAN	KYAPTEAQLNAVDALIDSMSLAK	KYAPTEAQLNAVDALIDSMSLAK	817.092956542969	3	889.4414063	1	0.00019852660889854	0.000194697260400481	0.924238182871995	0.00019852660889854	1E-05	1E-05	0.000194697260400481	0.924238182871995
sp|P13010|XRCC5_HUMAN	KYAPTEAQLNAVDALIDSMSLAK	KYAPTEAQLNAVDALIDSMSLAK	817.092956542969	3	977.5335693	1	0.610946363346352	0.0485375825231421	0.000145074298826631	0.610946363346352	0.27907971286364	0.27907971286364	0.0485375825231421	0.000145074298826631
sp|P13010|XRCC5_HUMAN	KYAPTEAQLNAVDALIDSMSLAK	KYAPTEAQLNAVDALIDSMSLAK	817.092956542969	3	1048.570679	1	0.00442291501927824	1E-05	1	0.00442291501927824	1E-05	1E-05	1E-05	1
sp|P13010|XRCC5_HUMAN	KYAPTEAQLNAVDALIDSMSLAK	KYAPTEAQLNAVDALIDSMSLAK	817.092956542969	3	1163.597656	1	0.00442291501927824	1E-05	1	0.00442291501927824	0.622347155106396	0.622347155106396	1E-05	1
sp|P13010|XRCC5_HUMAN	KYAPTEAQLNAVDALIDSMSLAK	KYAPTEAQLNAVDALIDSMSLAK	817.092956542969	3	1187.605469	1	1	4.93422020144666E-07	1	1	0.000230604645593056	0.000230604645593056	4.93422020144666E-07	1
sp|P13010|XRCC5_HUMAN	TLFPLIEAK	TLFPLIEAK	516.310424804688	2	347.1925049	1	0.610946363346352	2.58559625391108E-10	0.00355659693168566	0.610946363346352	6.42173638760308E-07	6.42173638760308E-07	2.58559625391108E-10	0.00355659693168566
sp|P13010|XRCC5_HUMAN	TLFPLIEAK	TLFPLIEAK	516.310424804688	2	362.207428	1	0.827001544240496	0.00436348783802182	0.587420434384854	0.827001544240496	0.622347155106396	0.622347155106396	0.00436348783802182	0.587420434384854
sp|P13010|XRCC5_HUMAN	TLFPLIEAK	TLFPLIEAK	516.310424804688	2	459.2601929	1	1E-05	1E-05	1E-05	1E-05	1E-05	1E-05	1E-05	1E-05
sp|P13010|XRCC5_HUMAN	TLFPLIEAK	TLFPLIEAK	516.310424804688	2	573.3606567	1	0.269232070713945	0.000194697260400481	1	0.269232070713945	0.622347155106396	0.622347155106396	0.000194697260400481	1
sp|P13010|XRCC5_HUMAN	TLFPLIEAK	TLFPLIEAK	516.310424804688	2	670.4133911	1	1	1	1	1	1	1	1	1
sp|P13010|XRCC5_HUMAN	TLFPLIEAK	TLFPLIEAK	516.310424804688	2	817.4818115	1	1	1	1	1	1	1	1	1
sp|P13010|XRCC5_HUMAN	YAPTEAQLNAVDALIDSMSLAK	YAPTEAQLNAVDALIDSMSLAK	774.394653320313	3	549.3065186	1	1E-05	4.93422020144666E-07	1E-05	1E-05	1E-05	1E-05	4.93422020144666E-07	1E-05
sp|P13010|XRCC5_HUMAN	YAPTEAQLNAVDALIDSMSLAK	YAPTEAQLNAVDALIDSMSLAK	774.394653320313	3	636.338501	1	0.00019852660889854	0.934726939733546	1	0.00019852660889854	0.0522984810918777	0.0522984810918777	0.934726939733546	1
sp|P13010|XRCC5_HUMAN	YAPTEAQLNAVDALIDSMSLAK	YAPTEAQLNAVDALIDSMSLAK	774.394653320313	3	864.4495239	1	0.935403707441502	0.00436348783802182	0.924238182871995	0.935403707441502	1.11443679516376E-12	1.11443679516376E-12	0.00436348783802182	0.924238182871995
sp|P13010|XRCC5_HUMAN	YAPTEAQLNAVDALIDSMSLAK	YAPTEAQLNAVDALIDSMSLAK	774.394653320313	3	874.430481	1	1	0.267974183846514	1	1	1E-05	1E-05	0.267974183846514	1
sp|P13010|XRCC5_HUMAN	YAPTEAQLNAVDALIDSMSLAK	YAPTEAQLNAVDALIDSMSLAK	774.394653320313	3	977.5335693	1	0.269232070713945	1	0.249594632223789	0.269232070713945	3.77207149130108E-10	3.77207149130108E-10	1	0.249594632223789
sp|P13010|XRCC5_HUMAN	YAPTEAQLNAVDALIDSMSLAK	YAPTEAQLNAVDALIDSMSLAK	774.394653320313	3	1163.597656	1	0.935403707441502	0.000194697260400481	0.924238182871995	0.935403707441502	1E-05	1E-05	0.000194697260400481	0.924238182871995
sp|P13073|COX41_HUMAN	FKESFAEMNR	FKESFAEMNR	420.201019287109	3	549.2449341	1	0.935403707441502	1	0.0426170028068075	0.935403707441502	0.940530545609951	0.940530545609951	1	0.0426170028068075
sp|P13073|COX41_HUMAN	FKESFAEMNR	FKESFAEMNR	420.201019287109	3	620.2820435	1	1E-05	0.934726939733546	1	1E-05	0.835434749707871	0.835434749707871	0.934726939733546	1
sp|P13073|COX41_HUMAN	FKESFAEMNR	FKESFAEMNR	420.201019287109	3	639.3136597	1	0.935403707441502	0.934726939733546	3.12244203245389E-07	0.935403707441502	1	1	0.934726939733546	3.12244203245389E-07
sp|P13073|COX41_HUMAN	FKESFAEMNR	FKESFAEMNR	420.201019287109	3	710.3508301	1	0.0489566039820669	0.267974183846514	0.0426170028068075	0.0489566039820669	0.00490759826206461	0.00490759826206461	0.267974183846514	0.0426170028068075
sp|P13073|COX41_HUMAN	FKESFAEMNR	FKESFAEMNR	420.201019287109	3	767.3504639	1	1E-05	1E-05	1E-05	1E-05	1E-05	1E-05	1E-05	1E-05
sp|P13073|COX41_HUMAN	FKESFAEMNR	FKESFAEMNR	420.201019287109	3	839.3933716	1	1	0.934726939733546	0.0426170028068075	1	0.940530545609951	0.940530545609951	0.934726939733546	0.0426170028068075
sp|P13473|LAMP2_HUMAN	IPLNDLFR	IPLNDLFR	494.284729003906	2	211.144104	1	0.935403707441502	0.0485375825231421	0.249594632223789	0.935403707441502	1	1	0.0485375825231421	0.249594632223789
sp|P13473|LAMP2_HUMAN	IPLNDLFR	IPLNDLFR	494.284729003906	2	435.2714233	1	1E-05	0.825900481660307	0.924238182871995	1E-05	1	1	0.825900481660307	0.924238182871995
sp|P13473|LAMP2_HUMAN	IPLNDLFR	IPLNDLFR	494.284729003906	2	550.2984009	1	0.0489566039820669	1E-05	1E-05	0.0489566039820669	1.11443679516376E-12	1.11443679516376E-12	1E-05	1E-05
sp|P13473|LAMP2_HUMAN	IPLNDLFR	IPLNDLFR	494.284729003906	2	664.3413086	1	1	1	1	1	1	1	1	1
sp|P13473|LAMP2_HUMAN	IPLNDLFR	IPLNDLFR	494.284729003906	2	777.425354	1	1	1	1	1	0.940530545609951	0.940530545609951	1	1
sp|P13473|LAMP2_HUMAN	IPLNDLFR	IPLNDLFR	494.284729003906	2	874.4781494	1	1	0.934726939733546	1	1	1	1	0.934726939733546	1
sp|P13489|RINI_HUMAN	ELTVSNNDINEAGVR	ELTVSNNDINEAGVR	815.905212402344	2	645.3314819	1	0.935403707441502	1	0.587420434384854	0.935403707441502	3.77207149130108E-10	3.77207149130108E-10	1	0.587420434384854
sp|P13489|RINI_HUMAN	ELTVSNNDINEAGVR	ELTVSNNDINEAGVR	815.905212402344	2	873.4424438	1	0.827001544240496	0.0485375825231421	0.809161923722662	0.827001544240496	0.940530545609951	0.940530545609951	0.0485375825231421	0.809161923722662
sp|P13489|RINI_HUMAN	ELTVSNNDINEAGVR	ELTVSNNDINEAGVR	815.905212402344	2	987.4854126	1	0.269232070713945	0.0485375825231421	0.924238182871995	0.269232070713945	1	1	0.0485375825231421	0.924238182871995
sp|P13489|RINI_HUMAN	ELTVSNNDINEAGVR	ELTVSNNDINEAGVR	815.905212402344	2	1100.521851	1	1E-05	4.93422020144666E-07	1E-05	1E-05	1E-05	1E-05	4.93422020144666E-07	1E-05
sp|P13489|RINI_HUMAN	ELTVSNNDINEAGVR	ELTVSNNDINEAGVR	815.905212402344	2	1101.52832	1	1	1	0.924238182871995	1	0.00490759826206461	0.00490759826206461	1	0.924238182871995
sp|P13489|RINI_HUMAN	ELTVSNNDINEAGVR	ELTVSNNDINEAGVR	815.905212402344	2	1188.560303	1	1	0.609471526939744	1	1	0.940530545609951	0.940530545609951	0.609471526939744	1
sp|P13489|RINI_HUMAN	LDDC[CAM]GLTEAR	LDDCGLTEAR	575.263854980469	2	646.3518677	1	1	1	1	1	0.835434749707871	0.835434749707871	1	1
sp|P13489|RINI_HUMAN	LDDC[CAM]GLTEAR	LDDCGLTEAR	575.263854980469	2	674.2813721	1	1E-05	1E-05	1	1E-05	1	1	1E-05	1
sp|P13489|RINI_HUMAN	LDDC[CAM]GLTEAR	LDDCGLTEAR	575.263854980469	2	806.3825073	1	1	7.00113661125923E-13	1	1	0.940530545609951	0.940530545609951	7.00113661125923E-13	1
sp|P13489|RINI_HUMAN	LDDC[CAM]GLTEAR	LDDCGLTEAR	575.263854980469	2	904.3717041	1	1E-05	0.0485375825231421	1E-05	1E-05	0.00490759826206461	0.00490759826206461	0.0485375825231421	1E-05
sp|P13489|RINI_HUMAN	LDDC[CAM]GLTEAR	LDDCGLTEAR	575.263854980469	2	921.4094849	1	1	1	0.809161923722662	1	1	1	1	0.809161923722662
sp|P13489|RINI_HUMAN	LDDC[CAM]GLTEAR	LDDCGLTEAR	575.263854980469	2	1036.436401	1	1	1	1	1	0.622347155106396	0.622347155106396	1	1
sp|P13489|RINI_HUMAN	LSLQN[Dea]C[CAM]C[CAM]LTGAGC[CAM]GVLSSTLR	LSLQNCCLTGAGCGVLSSTLR	756.697570800781	3	775.4672241	1	0.935403707441502	1E-05	0.249594632223789	0.935403707441502	1E-05	1E-05	1E-05	0.249594632223789
sp|P13489|RINI_HUMAN	LSLQN[Dea]C[CAM]C[CAM]LTGAGC[CAM]GVLSSTLR	LSLQNCCLTGAGCGVLSSTLR	756.697570800781	3	832.4887085	1	1	1E-05	1E-05	1	1E-05	1E-05	1E-05	1E-05
sp|P13489|RINI_HUMAN	LSLQN[Dea]C[CAM]C[CAM]LTGAGC[CAM]GVLSSTLR	LSLQNCCLTGAGCGVLSSTLR	756.697570800781	3	990.4382935	1	0.827001544240496	1E-05	1E-05	0.827001544240496	1E-05	1E-05	1E-05	1E-05
sp|P13489|RINI_HUMAN	LSLQN[Dea]C[CAM]C[CAM]LTGAGC[CAM]GVLSSTLR	LSLQNCCLTGAGCGVLSSTLR	756.697570800781	3	1049.540771	1	1	1E-05	1E-05	1	1E-05	1E-05	1E-05	1E-05
sp|P13489|RINI_HUMAN	LSLQN[Dea]C[CAM]C[CAM]LTGAGC[CAM]GVLSSTLR	LSLQNCCLTGAGCGVLSSTLR	756.697570800781	3	1219.544556	1	0.00019852660889854	1E-05	1E-05	0.00019852660889854	1E-05	1E-05	1E-05	1E-05
sp|P13489|RINI_HUMAN	LSLQN[Dea]C[CAM]C[CAM]LTGAGC[CAM]GVLSSTLR	LSLQNCCLTGAGCGVLSSTLR	756.697570800781	3	1278.647095	1	0.610946363346352	1E-05	1E-05	0.610946363346352	1E-05	1E-05	1E-05	1E-05
sp|P13489|RINI_HUMAN	VNPALAELNLR	VNPALAELNLR	605.351135253906	2	311.1713867	1	1E-05	1E-05	1E-05	1E-05	0.0522984810918777	0.0522984810918777	1E-05	1E-05
sp|P13489|RINI_HUMAN	VNPALAELNLR	VNPALAELNLR	605.351135253906	2	644.3726196	1	1	1	1	1	1	1	1	1
sp|P13489|RINI_HUMAN	VNPALAELNLR	VNPALAELNLR	605.351135253906	2	715.409729	1	1	1	1	1	1	1	1	1
sp|P13489|RINI_HUMAN	VNPALAELNLR	VNPALAELNLR	605.351135253906	2	828.4937744	1	1	1	1	1	1	1	1	1
sp|P13489|RINI_HUMAN	VNPALAELNLR	VNPALAELNLR	605.351135253906	2	899.5308838	1	1	1	1	1	1	1	1	1
sp|P13489|RINI_HUMAN	VNPALAELNLR	VNPALAELNLR	605.351135253906	2	996.5836792	1	1	1	1	1	1	1	1	1
sp|P13489|RINI_HUMAN	WAELLPLLQQC[CAM]QVVR	WAELLPLLQQCQVVR	618.341613769531	3	661.3450317	1	0.269232070713945	1	1	0.269232070713945	0.0522984810918777	0.0522984810918777	1	1
sp|P13489|RINI_HUMAN	WAELLPLLQQC[CAM]QVVR	WAELLPLLQQCQVVR	618.341613769531	3	789.4035645	1	1	4.93422020144666E-07	1	1	1	1	4.93422020144666E-07	1
sp|P13489|RINI_HUMAN	WAELLPLLQQC[CAM]QVVR	WAELLPLLQQCQVVR	618.341613769531	3	823.4712524	1	0.935403707441502	1	0.587420434384854	0.935403707441502	1	1	1	0.587420434384854
sp|P13489|RINI_HUMAN	WAELLPLLQQC[CAM]QVVR	WAELLPLLQQCQVVR	618.341613769531	3	917.4621582	1	0.269232070713945	0.934726939733546	0.0426170028068075	0.269232070713945	6.42173638760308E-07	6.42173638760308E-07	0.934726939733546	0.0426170028068075
sp|P13489|RINI_HUMAN	WAELLPLLQQC[CAM]QVVR	WAELLPLLQQCQVVR	618.341613769531	3	1030.546265	1	0.935403707441502	0.0485375825231421	0.249594632223789	0.935403707441502	6.42173638760308E-07	6.42173638760308E-07	0.0485375825231421	0.249594632223789
sp|P13489|RINI_HUMAN	WAELLPLLQQC[CAM]QVVR	WAELLPLLQQCQVVR	618.341613769531	3	1240.683105	1	0.935403707441502	0.0485375825231421	0.587420434384854	0.935403707441502	1E-05	1E-05	0.0485375825231421	0.587420434384854
sp|P13639|EF2_HUMAN	KIWC[CAM]FGPDGTGPNILTDITK	KIWCFGPDGTGPNILTDITK	745.048889160156	3	803.4873047	1	1	0.267974183846514	1	1	0.0522984810918777	0.0522984810918777	0.267974183846514	1
sp|P13639|EF2_HUMAN	KIWC[CAM]FGPDGTGPNILTDITK	KIWCFGPDGTGPNILTDITK	745.048889160156	3	1004.46582	1	0.00442291501927824	0.825900481660307	0.924238182871995	0.00442291501927824	1	1	0.825900481660307	0.924238182871995
sp|P13639|EF2_HUMAN	KIWC[CAM]FGPDGTGPNILTDITK	KIWCFGPDGTGPNILTDITK	745.048889160156	3	1014.583008	1	0.935403707441502	0.000194697260400481	1	0.935403707441502	1	1	0.000194697260400481	1
sp|P13639|EF2_HUMAN	KIWC[CAM]FGPDGTGPNILTDITK	KIWCFGPDGTGPNILTDITK	745.048889160156	3	1071.604492	1	0.935403707441502	1	0.0426170028068075	0.935403707441502	0.622347155106396	0.622347155106396	1	0.0426170028068075
sp|P13639|EF2_HUMAN	KIWC[CAM]FGPDGTGPNILTDITK	KIWCFGPDGTGPNILTDITK	745.048889160156	3	1162.535034	1	1	0.934726939733546	0.0426170028068075	1	0.622347155106396	0.622347155106396	0.934726939733546	0.0426170028068075
sp|P13639|EF2_HUMAN	KIWC[CAM]FGPDGTGPNILTDITK	KIWCFGPDGTGPNILTDITK	745.048889160156	3	1219.556396	1	1	0.0485375825231421	0.809161923722662	1	0.0522984810918777	0.0522984810918777	0.0485375825231421	0.809161923722662
sp|P13639|EF2_HUMAN	STLTDSLVC[CAM]K	STLTDSLVCK	562.286804199219	2	606.3279419	1	1	1	0.249594632223789	1	1	1	1	0.249594632223789
sp|P13639|EF2_HUMAN	STLTDSLVC[CAM]K	STLTDSLVCK	562.286804199219	2	721.3549194	1	1	0.934726939733546	0.924238182871995	1	1	1	0.934726939733546	0.924238182871995
sp|P13639|EF2_HUMAN	STLTDSLVC[CAM]K	STLTDSLVCK	562.286804199219	2	817.4301758	1	1E-05	1E-05	1E-05	1E-05	1E-05	1E-05	1E-05	1E-05
sp|P13639|EF2_HUMAN	STLTDSLVC[CAM]K	STLTDSLVCK	562.286804199219	2	822.4025879	1	1	1	0.587420434384854	1	1	1	1	0.587420434384854
sp|P13639|EF2_HUMAN	STLTDSLVC[CAM]K	STLTDSLVCK	562.286804199219	2	935.4866333	1	1	1	0.587420434384854	1	0.940530545609951	0.940530545609951	1	0.587420434384854
sp|P13639|EF2_HUMAN	STLTDSLVC[CAM]K	STLTDSLVCK	562.286804199219	2	1105.555786	1	1E-05	1E-05	1E-05	1E-05	1E-05	1E-05	1E-05	1E-05
sp|P13639|EF2_HUMAN	ST[Dhy]LTDSLVC[CAM]K	STLTDSLVCK	553.281555175781	2	606.3279419	1	1	1	0.249594632223789	1	1	1	1	0.249594632223789
sp|P13639|EF2_HUMAN	ST[Dhy]LTDSLVC[CAM]K	STLTDSLVCK	553.281555175781	2	700.3511963	1	1E-05	0.000194697260400481	1E-05	1E-05	0.00490759826206461	0.00490759826206461	0.000194697260400481	1E-05
sp|P13639|EF2_HUMAN	ST[Dhy]LTDSLVC[CAM]K	STLTDSLVCK	553.281555175781	2	721.3549194	1	1	0.934726939733546	0.924238182871995	1	1	1	0.934726939733546	0.924238182871995
sp|P13639|EF2_HUMAN	ST[Dhy]LTDSLVC[CAM]K	STLTDSLVCK	553.281555175781	2	799.4196167	1	0.827001544240496	0.609471526939744	1E-05	0.827001544240496	0.27907971286364	0.27907971286364	0.609471526939744	1E-05
sp|P13639|EF2_HUMAN	ST[Dhy]LTDSLVC[CAM]K	STLTDSLVCK	553.281555175781	2	822.4025879	1	1	1	0.587420434384854	1	1	1	1	0.587420434384854
sp|P13639|EF2_HUMAN	ST[Dhy]LTDSLVC[CAM]K	STLTDSLVCK	553.281555175781	2	935.4866333	1	1	1	0.587420434384854	1	0.940530545609951	0.940530545609951	1	0.587420434384854
sp|P13639|EF2_HUMAN	VFSGLVSTGLK	VFSGLVSTGLK	554.324035644531	2	604.3664551	1	1	1	1	1	1	1	1	1
sp|P13639|EF2_HUMAN	VFSGLVSTGLK	VFSGLVSTGLK	554.324035644531	2	717.4505005	1	0.827001544240496	0.0485375825231421	1	0.827001544240496	0.622347155106396	0.622347155106396	0.0485375825231421	1
sp|P13639|EF2_HUMAN	VFSGLVSTGLK	VFSGLVSTGLK	554.324035644531	2	774.4719849	1	1	1	1	1	1	1	1	1
sp|P13639|EF2_HUMAN	VFSGLVSTGLK	VFSGLVSTGLK	554.324035644531	2	861.5040283	1	1	1	1	1	1	1	1	1
sp|P13639|EF2_HUMAN	VFSGLVSTGLK	VFSGLVSTGLK	554.324035644531	2	1008.572449	1	1	1	0.924238182871995	1	0.940530545609951	0.940530545609951	1	0.924238182871995
sp|P13639|EF2_HUMAN	VFSGLVSTGLK	VFSGLVSTGLK	554.324035644531	2	1089.630249	1	1E-05	1E-05	1E-05	1E-05	1E-05	1E-05	1E-05	1E-05
sp|P13639|EF2_HUMAN	YLAEKYEWDVAEAR	YLAEKYEWDVAEAR	581.61767578125	3	660.3311157	1	1	1	1	1	1	1	1	1
sp|P13639|EF2_HUMAN	YLAEKYEWDVAEAR	YLAEKYEWDVAEAR	581.61767578125	3	768.3926392	1	0.269232070713945	1E-05	0.0426170028068075	0.269232070713945	0.622347155106396	0.622347155106396	1E-05	0.0426170028068075
sp|P13639|EF2_HUMAN	YLAEKYEWDVAEAR	YLAEKYEWDVAEAR	581.61767578125	3	975.453064	1	0.935403707441502	1	1	0.935403707441502	0.940530545609951	0.940530545609951	1	1
sp|P13639|EF2_HUMAN	YLAEKYEWDVAEAR	YLAEKYEWDVAEAR	581.61767578125	3	1138.516357	1	1	0.934726939733546	1	1	1	1	0.934726939733546	1
sp|P13639|EF2_HUMAN	YLAEKYEWDVAEAR	YLAEKYEWDVAEAR	581.61767578125	3	1198.541504	1	1	0.0485375825231421	1	1	1	1	0.0485375825231421	1
sp|P13639|EF2_HUMAN	YLAEKYEWDVAEAR	YLAEKYEWDVAEAR	581.61767578125	3	1466.69104	1	1E-05	1E-05	1E-05	1E-05	1E-05	1E-05	1E-05	1E-05
sp|P13639|EF2_HUMAN	YVEPIEDVPC[CAM]GN[Dea]IVGLVGVDQFLVK	YVEPIEDVPCGNIVGLVGVDQFLVK	920.810302734375	3	634.3922729	1	0.935403707441502	0.00436348783802182	0.00355659693168566	0.935403707441502	0.622347155106396	0.622347155106396	0.00436348783802182	0.00355659693168566
sp|P13639|EF2_HUMAN	YVEPIEDVPC[CAM]GN[Dea]IVGLVGVDQFLVK	YVEPIEDVPCGNIVGLVGVDQFLVK	920.810302734375	3	945.4563599	1	0.269232070713945	0.267974183846514	0.0426170028068075	0.269232070713945	0.0522984810918777	0.0522984810918777	0.267974183846514	0.0426170028068075
sp|P13639|EF2_HUMAN	YVEPIEDVPC[CAM]GN[Dea]IVGLVGVDQFLVK	YVEPIEDVPCGNIVGLVGVDQFLVK	920.810302734375	3	1004.577515	1	0.269232070713945	1	0.249594632223789	0.269232070713945	0.000230604645593056	0.000230604645593056	1	0.249594632223789
sp|P13639|EF2_HUMAN	YVEPIEDVPC[CAM]GN[Dea]IVGLVGVDQFLVK	YVEPIEDVPCGNIVGLVGVDQFLVK	920.810302734375	3	1174.682983	1	0.269232070713945	0.825900481660307	1	0.269232070713945	0.00490759826206461	0.00490759826206461	0.825900481660307	1
sp|P13639|EF2_HUMAN	YVEPIEDVPC[CAM]GN[Dea]IVGLVGVDQFLVK	YVEPIEDVPCGNIVGLVGVDQFLVK	920.810302734375	3	1273.751465	1	5.08607725504093E-07	0.267974183846514	0.0426170028068075	5.08607725504093E-07	0.27907971286364	0.27907971286364	0.267974183846514	0.0426170028068075
sp|P13639|EF2_HUMAN	YVEPIEDVPC[CAM]GN[Dea]IVGLVGVDQFLVK	YVEPIEDVPCGNIVGLVGVDQFLVK	920.810302734375	3	392.2325439	3	1E-05	1E-05	1E-05	1E-05	1E-05	1E-05	1E-05	1E-05
sp|P13667|PDIA4_HUMAN	IDATSASVLASR	IDATSASVLASR	595.822387695313	2	632.3726196	1	1	0.825900481660307	1	1	1	1	0.825900481660307	1
sp|P13667|PDIA4_HUMAN	IDATSASVLASR	IDATSASVLASR	595.822387695313	2	703.409729	1	1	0.609471526939744	1	1	1	1	0.609471526939744	1
sp|P13667|PDIA4_HUMAN	IDATSASVLASR	IDATSASVLASR	595.822387695313	2	790.4417725	1	1	1	1	1	0.622347155106396	0.622347155106396	1	1
sp|P13667|PDIA4_HUMAN	IDATSASVLASR	IDATSASVLASR	595.822387695313	2	891.4894409	1	1	1	1	1	0.27907971286364	0.27907971286364	1	1
sp|P13667|PDIA4_HUMAN	IDATSASVLASR	IDATSASVLASR	595.822387695313	2	962.5265503	1	1	1	1	1	0.622347155106396	0.622347155106396	1	1
sp|P13667|PDIA4_HUMAN	IDATSASVLASR	IDATSASVLASR	595.822387695313	2	1077.553467	1	0.935403707441502	0.934726939733546	1	0.935403707441502	0.622347155106396	0.622347155106396	0.934726939733546	1
sp|P13667|PDIA4_HUMAN	IDAT[Dhy]SASVLASR	IDATSASVLASR	586.817138671875	2	383.1925049	1	1	1E-05	0.249594632223789	1	0.0522984810918777	0.0522984810918777	1E-05	0.249594632223789
sp|P13667|PDIA4_HUMAN	IDAT[Dhy]SASVLASR	IDATSASVLASR	586.817138671875	2	632.3726196	1	1	0.825900481660307	1	1	1	1	0.825900481660307	1
sp|P13667|PDIA4_HUMAN	IDAT[Dhy]SASVLASR	IDATSASVLASR	586.817138671875	2	703.409729	1	1	0.609471526939744	1	1	1	1	0.609471526939744	1
sp|P13667|PDIA4_HUMAN	IDAT[Dhy]SASVLASR	IDATSASVLASR	586.817138671875	2	790.4417725	1	1	1	1	1	0.622347155106396	0.622347155106396	1	1
sp|P13667|PDIA4_HUMAN	IDAT[Dhy]SASVLASR	IDATSASVLASR	586.817138671875	2	944.5159912	1	0.0489566039820669	1E-05	0.00355659693168566	0.0489566039820669	1	1	1E-05	0.00355659693168566
sp|P13667|PDIA4_HUMAN	IDAT[Dhy]SASVLASR	IDATSASVLASR	586.817138671875	2	1059.542969	1	0.0489566039820669	1E-05	1E-05	0.0489566039820669	6.42173638760308E-07	6.42173638760308E-07	1E-05	1E-05
sp|P13667|PDIA4_HUMAN	MDATANDVPSDR	MDATANDVPSDR	646.282775878906	2	688.3260498	1	1E-05	0.934726939733546	1E-05	1E-05	1E-05	1E-05	0.934726939733546	1E-05
sp|P13667|PDIA4_HUMAN	MDATANDVPSDR	MDATANDVPSDR	646.282775878906	2	802.3689575	1	1	0.0485375825231421	0.0426170028068075	1	1E-05	1E-05	0.0485375825231421	0.0426170028068075
sp|P13667|PDIA4_HUMAN	MDATANDVPSDR	MDATANDVPSDR	646.282775878906	2	818.3348999	1	2.70038708443081E-10	0.609471526939744	0.809161923722662	2.70038708443081E-10	1E-05	1E-05	0.609471526939744	0.809161923722662
sp|P13667|PDIA4_HUMAN	MDATANDVPSDR	MDATANDVPSDR	646.282775878906	2	873.4060669	1	0.935403707441502	0.825900481660307	0.249594632223789	0.935403707441502	1E-05	1E-05	0.825900481660307	0.249594632223789
sp|P13667|PDIA4_HUMAN	MDATANDVPSDR	MDATANDVPSDR	646.282775878906	2	1045.490845	1	0.00019852660889854	2.58559625391108E-10	0.587420434384854	0.00019852660889854	1E-05	1E-05	2.58559625391108E-10	0.587420434384854
sp|P13667|PDIA4_HUMAN	MDATANDVPSDR	MDATANDVPSDR	646.282775878906	2	1160.517822	1	5.08607725504093E-07	1E-05	1E-05	5.08607725504093E-07	1E-05	1E-05	1E-05	1E-05
sp|P13667|PDIA4_HUMAN	VDATAETDLAK	VDATAETDLAK	567.287841796875	2	286.13974	1	0.827001544240496	2.58559625391108E-10	0.0426170028068075	0.827001544240496	1	1	2.58559625391108E-10	0.0426170028068075
sp|P13667|PDIA4_HUMAN	VDATAETDLAK	VDATAETDLAK	567.287841796875	2	676.3511963	1	0.610946363346352	0.00436348783802182	0.249594632223789	0.610946363346352	1	1	0.00436348783802182	0.249594632223789
sp|P13667|PDIA4_HUMAN	VDATAETDLAK	VDATAETDLAK	567.287841796875	2	747.3883057	1	0.610946363346352	0.934726939733546	1	0.610946363346352	0.0522984810918777	0.0522984810918777	0.934726939733546	1
sp|P13667|PDIA4_HUMAN	VDATAETDLAK	VDATAETDLAK	567.287841796875	2	848.4359741	1	1	1	1	1	0.622347155106396	0.622347155106396	1	1
sp|P13667|PDIA4_HUMAN	VDATAETDLAK	VDATAETDLAK	567.287841796875	2	919.4730835	1	1	1	1	1	0.940530545609951	0.940530545609951	1	1
sp|P13667|PDIA4_HUMAN	VDATAETDLAK	VDATAETDLAK	567.287841796875	2	1034.5	1	0.00442291501927824	1	0.0426170028068075	0.00442291501927824	0.00490759826206461	0.00490759826206461	1	0.0426170028068075
sp|P13667|PDIA4_HUMAN	VDATAETDLAKR	VDATAETDLAKR	430.561370849609	3	487.335083	1	0.269232070713945	0.934726939733546	1E-05	0.269232070713945	0.27907971286364	0.27907971286364	0.934726939733546	1E-05
sp|P13667|PDIA4_HUMAN	VDATAETDLAKR	VDATAETDLAKR	430.561370849609	3	703.409729	1	0.827001544240496	0.609471526939744	1E-05	0.827001544240496	0.27907971286364	0.27907971286364	0.609471526939744	1E-05
sp|P13667|PDIA4_HUMAN	VDATAETDLAKR	VDATAETDLAKR	430.561370849609	3	832.4523315	1	0.935403707441502	0.825900481660307	1E-05	0.935403707441502	0.622347155106396	0.622347155106396	0.825900481660307	1E-05
sp|P13667|PDIA4_HUMAN	VDATAETDLAKR	VDATAETDLAKR	430.561370849609	3	1004.537109	1	0.269232070713945	0.609471526939744	1E-05	0.269232070713945	1E-05	1E-05	0.609471526939744	1E-05
sp|P13667|PDIA4_HUMAN	VDATAETDLAKR	VDATAETDLAKR	430.561370849609	3	1075.574219	1	1E-05	1E-05	1E-05	1E-05	1E-05	1E-05	1E-05	1E-05
sp|P13667|PDIA4_HUMAN	VDATAETDLAKR	VDATAETDLAKR	430.561370849609	3	1190.601196	1	1E-05	1E-05	1E-05	1E-05	1E-05	1E-05	1E-05	1E-05
sp|P13667|PDIA4_HUMAN	VSQGQLVVMQPEK	VSQGQLVVMQPEK	721.88720703125	2	731.3756104	1	1	0.000194697260400481	0.249594632223789	1	0.000230604645593056	0.000230604645593056	0.000194697260400481	0.249594632223789
sp|P13667|PDIA4_HUMAN	VSQGQLVVMQPEK	VSQGQLVVMQPEK	721.88720703125	2	830.4440308	1	1	1	0.809161923722662	1	1	1	1	0.809161923722662
sp|P13667|PDIA4_HUMAN	VSQGQLVVMQPEK	VSQGQLVVMQPEK	721.88720703125	2	942.5076904	1	0.00442291501927824	0.934726939733546	1E-05	0.00442291501927824	1E-05	1E-05	0.934726939733546	1E-05
sp|P13667|PDIA4_HUMAN	VSQGQLVVMQPEK	VSQGQLVVMQPEK	721.88720703125	2	943.5281372	1	1	1	1	1	6.42173638760308E-07	6.42173638760308E-07	1	1
sp|P13667|PDIA4_HUMAN	VSQGQLVVMQPEK	VSQGQLVVMQPEK	721.88720703125	2	1128.608154	1	1	1	0.587420434384854	1	3.77207149130108E-10	3.77207149130108E-10	1	0.587420434384854
sp|P13667|PDIA4_HUMAN	VSQGQLVVMQPEK	VSQGQLVVMQPEK	721.88720703125	2	1256.666748	1	0.0489566039820669	0.000194697260400481	0.249594632223789	0.0489566039820669	6.42173638760308E-07	6.42173638760308E-07	0.000194697260400481	0.249594632223789
sp|P13693|TCTP_HUMAN	DLISHDEMFSDIYK	DLISHDEMFSDIYK	571.599365234375	3	625.3191528	1	0.269232070713945	1	0.924238182871995	0.269232070713945	1	1	1	0.924238182871995
sp|P13693|TCTP_HUMAN	DLISHDEMFSDIYK	DLISHDEMFSDIYK	571.599365234375	3	772.3875732	1	1	1	1	1	0.940530545609951	0.940530545609951	1	1
sp|P13693|TCTP_HUMAN	DLISHDEMFSDIYK	DLISHDEMFSDIYK	571.599365234375	3	810.362854	1	0.935403707441502	1	1	0.935403707441502	1	1	1	1
sp|P13693|TCTP_HUMAN	DLISHDEMFSDIYK	DLISHDEMFSDIYK	571.599365234375	3	903.4280396	1	1	1	0.809161923722662	1	0.622347155106396	0.622347155106396	1	0.809161923722662
sp|P13693|TCTP_HUMAN	DLISHDEMFSDIYK	DLISHDEMFSDIYK	571.599365234375	3	941.4033203	1	1	1	1	1	0.622347155106396	0.622347155106396	1	1
sp|P13693|TCTP_HUMAN	DLISHDEMFSDIYK	DLISHDEMFSDIYK	571.599365234375	3	1484.672607	1	1E-05	1E-05	1E-05	1E-05	1E-05	1E-05	1E-05	1E-05
sp|P13693|TCTP_HUMAN	EIADGLC[CAM]LEVEGK	EIADGLCLEVEGK	716.85302734375	2	561.2878418	1	1	0.609471526939744	3.12244203245389E-07	1	0.27907971286364	0.27907971286364	0.609471526939744	3.12244203245389E-07
sp|P13693|TCTP_HUMAN	EIADGLC[CAM]LEVEGK	EIADGLCLEVEGK	716.85302734375	2	834.4025879	1	1E-05	0.934726939733546	1E-05	1E-05	1	1	0.934726939733546	1E-05
sp|P13693|TCTP_HUMAN	EIADGLC[CAM]LEVEGK	EIADGLCLEVEGK	716.85302734375	2	947.4866333	1	1E-05	1	1E-05	1E-05	1E-05	1E-05	1	1E-05
sp|P13693|TCTP_HUMAN	EIADGLC[CAM]LEVEGK	EIADGLCLEVEGK	716.85302734375	2	1004.508118	1	0.827001544240496	0.000194697260400481	0.000145074298826631	0.827001544240496	0.0522984810918777	0.0522984810918777	0.000194697260400481	0.000145074298826631
sp|P13693|TCTP_HUMAN	EIADGLC[CAM]LEVEGK	EIADGLCLEVEGK	716.85302734375	2	1119.535034	1	1E-05	0.267974183846514	1E-05	1E-05	6.42173638760308E-07	6.42173638760308E-07	0.267974183846514	1E-05
sp|P13693|TCTP_HUMAN	EIADGLC[CAM]LEVEGK	EIADGLCLEVEGK	716.85302734375	2	1190.572144	1	0.0489566039820669	4.93422020144666E-07	1E-05	0.0489566039820669	0.00490759826206461	0.00490759826206461	4.93422020144666E-07	1E-05
sp|P13693|TCTP_HUMAN	IIYRDLISHDEMFSDIYK	IIYRDLISHDEMFSDIYK	565.284484863281	4	625.3191528	1	1	1	1	1	1	1	1	1
sp|P13693|TCTP_HUMAN	IIYRDLISHDEMFSDIYK	IIYRDLISHDEMFSDIYK	565.284484863281	4	772.3875732	1	1	1	1	1	0.940530545609951	0.940530545609951	1	1
sp|P13693|TCTP_HUMAN	IIYRDLISHDEMFSDIYK	IIYRDLISHDEMFSDIYK	565.284484863281	4	903.4280396	1	1	1	0.809161923722662	1	0.622347155106396	0.622347155106396	1	0.809161923722662
sp|P13693|TCTP_HUMAN	IIYRDLISHDEMFSDIYK	IIYRDLISHDEMFSDIYK	565.284484863281	4	1032.470703	1	5.08607725504093E-07	0.934726939733546	0.924238182871995	5.08607725504093E-07	0.940530545609951	0.940530545609951	0.934726939733546	0.924238182871995
sp|P13693|TCTP_HUMAN	IIYRDLISHDEMFSDIYK	IIYRDLISHDEMFSDIYK	565.284484863281	4	686.2979126	2	0.935403707441502	1	1	0.935403707441502	1	1	1	1
sp|P13693|TCTP_HUMAN	IIYRDLISHDEMFSDIYK	IIYRDLISHDEMFSDIYK	565.284484863281	4	742.8399658	2	1	1	0.809161923722662	1	1	1	1	0.809161923722662
sp|P13693|TCTP_HUMAN	IREIADGLC[CAM]LEVEGK	IREIADGLCLEVEGK	567.966186523438	3	432.2452698	1	5.08607725504093E-07	0.609471526939744	1	5.08607725504093E-07	1	1	0.609471526939744	1
sp|P13693|TCTP_HUMAN	IREIADGLC[CAM]LEVEGK	IREIADGLCLEVEGK	567.966186523438	3	674.3719482	1	0.269232070713945	1	0.249594632223789	0.269232070713945	0.622347155106396	0.622347155106396	1	0.249594632223789
sp|P13693|TCTP_HUMAN	IREIADGLC[CAM]LEVEGK	IREIADGLCLEVEGK	567.966186523438	3	755.4046021	1	0.269232070713945	1	0.809161923722662	0.269232070713945	1	1	1	0.809161923722662
sp|P13693|TCTP_HUMAN	IREIADGLC[CAM]LEVEGK	IREIADGLCLEVEGK	567.966186523438	3	834.4025879	1	0.827001544240496	1	0.924238182871995	0.827001544240496	6.42173638760308E-07	6.42173638760308E-07	1	0.924238182871995
sp|P13693|TCTP_HUMAN	IREIADGLC[CAM]LEVEGK	IREIADGLCLEVEGK	567.966186523438	3	868.4887085	1	0.935403707441502	0.267974183846514	0.0426170028068075	0.935403707441502	0.940530545609951	0.940530545609951	0.267974183846514	0.0426170028068075
sp|P13693|TCTP_HUMAN	IREIADGLC[CAM]LEVEGK	IREIADGLCLEVEGK	567.966186523438	3	1028.519287	1	1E-05	0.0485375825231421	0.0426170028068075	1E-05	0.00490759826206461	0.00490759826206461	0.0485375825231421	0.0426170028068075
sp|P13693|TCTP_HUMAN	VKPFMTGAAEQIK	VKPFMTGAAEQIK	473.927001953125	3	517.2980347	1	0.269232070713945	0.934726939733546	1	0.269232070713945	6.42173638760308E-07	6.42173638760308E-07	0.934726939733546	1
sp|P13693|TCTP_HUMAN	VKPFMTGAAEQIK	VKPFMTGAAEQIK	473.927001953125	3	588.335144	1	1	1	1	1	1	1	1	1
sp|P13693|TCTP_HUMAN	VKPFMTGAAEQIK	VKPFMTGAAEQIK	473.927001953125	3	603.3323364	1	5.08607725504093E-07	1	0.00355659693168566	5.08607725504093E-07	0.27907971286364	0.27907971286364	1	0.00355659693168566
sp|P13693|TCTP_HUMAN	VKPFMTGAAEQIK	VKPFMTGAAEQIK	473.927001953125	3	704.3800049	1	1E-05	0.0485375825231421	0.249594632223789	1E-05	0.000230604645593056	0.000230604645593056	0.0485375825231421	0.249594632223789
sp|P13693|TCTP_HUMAN	VKPFMTGAAEQIK	VKPFMTGAAEQIK	473.927001953125	3	716.3937378	1	0.610946363346352	1	0.249594632223789	0.610946363346352	1	1	1	0.249594632223789
sp|P13693|TCTP_HUMAN	VKPFMTGAAEQIK	VKPFMTGAAEQIK	473.927001953125	3	817.4414063	1	0.827001544240496	1	1	0.827001544240496	1	1	1	1
sp|P13796|PLSL_HUMAN	HVIPMNPNTNDLFNAVGDGIVLC[CAM]K	HVIPMNPNTNDLFNAVGDGIVLCK	880.108703613281	3	861.4498901	1	1	1E-05	0.924238182871995	1	1E-05	1E-05	1E-05	0.924238182871995
sp|P13796|PLSL_HUMAN	HVIPMNPNTNDLFNAVGDGIVLC[CAM]K	HVIPMNPNTNDLFNAVGDGIVLCK	880.108703613281	3	960.5182495	1	1	1E-05	0.0426170028068075	1	1E-05	1E-05	1E-05	0.0426170028068075
sp|P13796|PLSL_HUMAN	HVIPMNPNTNDLFNAVGDGIVLC[CAM]K	HVIPMNPNTNDLFNAVGDGIVLCK	880.108703613281	3	1145.598267	1	0.00442291501927824	1E-05	1	0.00442291501927824	0.0522984810918777	0.0522984810918777	1E-05	1
sp|P13796|PLSL_HUMAN	HVIPMNPNTNDLFNAVGDGIVLC[CAM]K	HVIPMNPNTNDLFNAVGDGIVLCK	880.108703613281	3	1233.568115	1	1	1E-05	0.924238182871995	1	1E-05	1E-05	1E-05	0.924238182871995
sp|P13796|PLSL_HUMAN	HVIPMNPNTNDLFNAVGDGIVLC[CAM]K	HVIPMNPNTNDLFNAVGDGIVLCK	880.108703613281	3	1346.6521	1	2.70038708443081E-10	1E-05	0.924238182871995	2.70038708443081E-10	1E-05	1E-05	1E-05	0.924238182871995
sp|P13796|PLSL_HUMAN	HVIPMNPNTNDLFNAVGDGIVLC[CAM]K	HVIPMNPNTNDLFNAVGDGIVLCK	880.108703613281	3	1493.720581	1	7.38562792311702E-13	1E-05	1	7.38562792311702E-13	1E-05	1E-05	1E-05	1
sp|P13796|PLSL_HUMAN	HVIPMNPNTNDLFN[Dea]AVGDGIVLC[CAM]K	HVIPMNPNTNDLFNAVGDGIVLCK	880.436706542969	3	960.5182495	1	1	1E-05	0.0426170028068075	1	0.000230604645593056	0.000230604645593056	1E-05	0.0426170028068075
sp|P13796|PLSL_HUMAN	HVIPMNPNTNDLFN[Dea]AVGDGIVLC[CAM]K	HVIPMNPNTNDLFNAVGDGIVLCK	880.436706542969	3	1233.568115	1	1	1E-05	0.924238182871995	1	0.27907971286364	0.27907971286364	1E-05	0.924238182871995
sp|P13796|PLSL_HUMAN	HVIPMNPNTNDLFN[Dea]AVGDGIVLC[CAM]K	HVIPMNPNTNDLFNAVGDGIVLCK	880.436706542969	3	1293.650757	1	2.70038708443081E-10	2.58559625391108E-10	1	2.70038708443081E-10	3.77207149130108E-10	3.77207149130108E-10	2.58559625391108E-10	1
sp|P13796|PLSL_HUMAN	HVIPMNPNTNDLFN[Dea]AVGDGIVLC[CAM]K	HVIPMNPNTNDLFNAVGDGIVLCK	880.436706542969	3	1346.6521	1	2.70038708443081E-10	4.93422020144666E-07	0.924238182871995	2.70038708443081E-10	0.00490759826206461	0.00490759826206461	4.93422020144666E-07	0.924238182871995
sp|P13796|PLSL_HUMAN	HVIPMNPNTNDLFN[Dea]AVGDGIVLC[CAM]K	HVIPMNPNTNDLFNAVGDGIVLCK	880.436706542969	3	1493.720581	1	7.38562792311702E-13	1E-05	1	7.38562792311702E-13	0.835434749707871	0.835434749707871	1E-05	1
sp|P13796|PLSL_HUMAN	HVIPMNPNTNDLFN[Dea]AVGDGIVLC[CAM]K	HVIPMNPNTNDLFNAVGDGIVLCK	880.436706542969	3	1145.545776	2	0.269232070713945	1E-05	1E-05	0.269232070713945	0.27907971286364	0.27907971286364	1E-05	1E-05
sp|P13796|PLSL_HUMAN	MINLSVPDTIDER	MINLSVPDTIDER	751.879577636719	2	472.2588196	1	0.935403707441502	0.934726939733546	1	0.935403707441502	1.11443679516376E-12	1.11443679516376E-12	0.934726939733546	1
sp|P13796|PLSL_HUMAN	MINLSVPDTIDER	MINLSVPDTIDER	751.879577636719	2	845.3999634	1	1	1	1	1	1	1	1	1
sp|P13796|PLSL_HUMAN	MINLSVPDTIDER	MINLSVPDTIDER	751.879577636719	2	944.4683228	1	1	0.000194697260400481	0.587420434384854	1	1	1	0.000194697260400481	0.587420434384854
sp|P13796|PLSL_HUMAN	MINLSVPDTIDER	MINLSVPDTIDER	751.879577636719	2	1031.500366	1	1	0.825900481660307	0.809161923722662	1	1	1	0.825900481660307	0.809161923722662
sp|P13796|PLSL_HUMAN	MINLSVPDTIDER	MINLSVPDTIDER	751.879577636719	2	1144.584473	1	1E-05	0.825900481660307	1	1E-05	0.27907971286364	0.27907971286364	0.825900481660307	1
sp|P13796|PLSL_HUMAN	MINLSVPDTIDER	MINLSVPDTIDER	751.879577636719	2	1258.627319	1	0.610946363346352	0.00436348783802182	0.587420434384854	0.610946363346352	1	1	0.00436348783802182	0.587420434384854
sp|P13796|PLSL_HUMAN	QFVTATDVVR	QFVTATDVVR	568.308959960938	2	589.3303833	1	1	1	1	1	0.0522984810918777	0.0522984810918777	1	1
sp|P13796|PLSL_HUMAN	QFVTATDVVR	QFVTATDVVR	568.308959960938	2	660.3674927	1	1	0.267974183846514	1	1	0.835434749707871	0.835434749707871	0.267974183846514	1
sp|P13796|PLSL_HUMAN	QFVTATDVVR	QFVTATDVVR	568.308959960938	2	761.4152222	1	1	1	1	1	0.940530545609951	0.940530545609951	1	1
sp|P13796|PLSL_HUMAN	QFVTATDVVR	QFVTATDVVR	568.308959960938	2	860.4835815	1	1	0.934726939733546	0.924238182871995	1	1	1	0.934726939733546	0.924238182871995
sp|P13796|PLSL_HUMAN	QFVTATDVVR	QFVTATDVVR	568.308959960938	2	1007.552002	1	0.610946363346352	1E-05	0.000145074298826631	0.610946363346352	1	1	1E-05	0.000145074298826631
sp|P13796|PLSL_HUMAN	QFVTATDVVR	QFVTATDVVR	568.308959960938	2	1117.599976	1	1E-05	1E-05	1E-05	1E-05	1E-05	1E-05	1E-05	1E-05
sp|P13796|PLSL_HUMAN	VNDDIIVNWVNETLR	VNDDIIVNWVNETLR	600.647705078125	3	632.3362427	1	0.610946363346352	1	0.809161923722662	0.610946363346352	0.00490759826206461	0.00490759826206461	1	0.809161923722662
sp|P13796|PLSL_HUMAN	VNDDIIVNWVNETLR	VNDDIIVNWVNETLR	600.647705078125	3	670.3406372	1	0.00442291501927824	4.93422020144666E-07	3.12244203245389E-07	0.00442291501927824	1E-05	1E-05	4.93422020144666E-07	3.12244203245389E-07
sp|P13796|PLSL_HUMAN	VNDDIIVNWVNETLR	VNDDIIVNWVNETLR	600.647705078125	3	731.4046021	1	1	1	0.000145074298826631	1	1E-05	1E-05	1	0.000145074298826631
sp|P13796|PLSL_HUMAN	VNDDIIVNWVNETLR	VNDDIIVNWVNETLR	600.647705078125	3	883.4519653	1	0.610946363346352	1E-05	1	0.610946363346352	0.27907971286364	0.27907971286364	1E-05	1
sp|P13796|PLSL_HUMAN	VNDDIIVNWVNETLR	VNDDIIVNWVNETLR	600.647705078125	3	917.4839478	1	2.70038708443081E-10	7.00113661125923E-13	0.0426170028068075	2.70038708443081E-10	3.77207149130108E-10	3.77207149130108E-10	7.00113661125923E-13	0.0426170028068075
sp|P13796|PLSL_HUMAN	VNDDIIVNWVNETLR	VNDDIIVNWVNETLR	600.647705078125	3	1031.526855	1	0.269232070713945	0.267974183846514	3.12244203245389E-07	0.269232070713945	0.00490759826206461	0.00490759826206461	0.267974183846514	3.12244203245389E-07
sp|P13796|PLSL_HUMAN	[PGQ]-QFVTATDVVR	QFVTATDVVR	559.795654296875	2	589.3303833	1	1	1	1	1	0.0522984810918777	0.0522984810918777	1	1
sp|P13796|PLSL_HUMAN	[PGQ]-QFVTATDVVR	QFVTATDVVR	559.795654296875	2	631.3085938	1	1E-05	0.267974183846514	1E-05	1E-05	1E-05	1E-05	0.267974183846514	1E-05
sp|P13796|PLSL_HUMAN	[PGQ]-QFVTATDVVR	QFVTATDVVR	559.795654296875	2	660.3674927	1	1	0.267974183846514	1	1	0.835434749707871	0.835434749707871	0.267974183846514	1
sp|P13796|PLSL_HUMAN	[PGQ]-QFVTATDVVR	QFVTATDVVR	559.795654296875	2	761.4152222	1	1	1	1	1	0.940530545609951	0.940530545609951	1	1
sp|P13796|PLSL_HUMAN	[PGQ]-QFVTATDVVR	QFVTATDVVR	559.795654296875	2	860.4835815	1	1	0.934726939733546	0.924238182871995	1	1	1	0.934726939733546	0.924238182871995
sp|P13796|PLSL_HUMAN	[PGQ]-QFVTATDVVR	QFVTATDVVR	559.795654296875	2	1007.552002	1	1	1E-05	3.12244203245389E-07	1	1	1	1E-05	3.12244203245389E-07
sp|P14174|MIF_HUMAN	LLC[CAM]GLLAER	LLCGLLAER	522.797180175781	2	557.3115845	1	1E-05	1E-05	1E-05	1E-05	1E-05	1E-05	1E-05	1E-05
sp|P14174|MIF_HUMAN	LLC[CAM]GLLAER	LLCGLLAER	522.797180175781	2	601.3667603	1	1	1	1	1	1	1	1	1
sp|P14174|MIF_HUMAN	LLC[CAM]GLLAER	LLCGLLAER	522.797180175781	2	658.3882446	1	1	1	1	1	1	1	1	1
sp|P14174|MIF_HUMAN	LLC[CAM]GLLAER	LLCGLLAER	522.797180175781	2	670.3956299	1	1E-05	1E-05	1E-05	1E-05	1E-05	1E-05	1E-05	1E-05
sp|P14174|MIF_HUMAN	LLC[CAM]GLLAER	LLCGLLAER	522.797180175781	2	818.4188843	1	1	1	1	1	1	1	1	1
sp|P14174|MIF_HUMAN	LLC[CAM]GLLAER	LLCGLLAER	522.797180175781	2	931.5029907	1	0.935403707441502	0.934726939733546	0.924238182871995	0.935403707441502	0.000230604645593056	0.000230604645593056	0.934726939733546	0.924238182871995
sp|P14174|MIF_HUMAN	PM[Oxi]FIVNTNVPR	PMFIVNTNVPR	652.344970703125	2	505.2479248	1	5.08607725504093E-07	0.0485375825231421	3.12244203245389E-07	5.08607725504093E-07	1E-05	1E-05	0.0485375825231421	3.12244203245389E-07
sp|P14174|MIF_HUMAN	PM[Oxi]FIVNTNVPR	PMFIVNTNVPR	652.344970703125	2	700.3736572	1	1E-05	0.0485375825231421	1.34240165438766E-10	1E-05	1E-05	1E-05	0.0485375825231421	1.34240165438766E-10
sp|P14174|MIF_HUMAN	PM[Oxi]FIVNTNVPR	PMFIVNTNVPR	652.344970703125	2	799.4420776	1	1E-05	0.609471526939744	1E-05	1E-05	1E-05	1E-05	0.609471526939744	1E-05
sp|P14174|MIF_HUMAN	PM[Oxi]FIVNTNVPR	PMFIVNTNVPR	652.344970703125	2	912.526123	1	1E-05	0.00436348783802182	1E-05	1E-05	1E-05	1E-05	0.00436348783802182	1E-05
sp|P14174|MIF_HUMAN	PM[Oxi]FIVNTNVPR	PMFIVNTNVPR	652.344970703125	2	1059.594604	1	1E-05	1	1E-05	1E-05	0.000230604645593056	0.000230604645593056	1	1E-05
sp|P14174|MIF_HUMAN	PM[Oxi]FIVNTNVPR	PMFIVNTNVPR	652.344970703125	2	565.2891846	2	1E-05	1E-05	1E-05	1E-05	1E-05	1E-05	1E-05	1E-05
sp|P14314|GLU2B_HUMAN	ERESLQQMAEVTR	ERESLQQMAEVTR	526.263122558594	3	575.3147583	1	1	0.825900481660307	1	1	1	1	0.825900481660307	1
sp|P14314|GLU2B_HUMAN	ERESLQQMAEVTR	ERESLQQMAEVTR	526.263122558594	3	615.3096924	1	1	1	1	1	0.0522984810918777	0.0522984810918777	1	1
sp|P14314|GLU2B_HUMAN	ERESLQQMAEVTR	ERESLQQMAEVTR	526.263122558594	3	706.3552246	1	0.935403707441502	1	1	0.935403707441502	0.940530545609951	0.940530545609951	1	1
sp|P14314|GLU2B_HUMAN	ERESLQQMAEVTR	ERESLQQMAEVTR	526.263122558594	3	743.3682251	1	0.269232070713945	0.609471526939744	1	0.269232070713945	0.940530545609951	0.940530545609951	0.609471526939744	1
sp|P14314|GLU2B_HUMAN	ERESLQQMAEVTR	ERESLQQMAEVTR	526.263122558594	3	834.4138184	1	1E-05	0.000194697260400481	1	1E-05	1	1	0.000194697260400481	1
sp|P14314|GLU2B_HUMAN	ERESLQQMAEVTR	ERESLQQMAEVTR	526.263122558594	3	871.4268188	1	1	0.825900481660307	0.924238182871995	1	1	1	0.825900481660307	0.924238182871995
sp|P14314|GLU2B_HUMAN	ILIEDWK	ILIEDWK	458.760559082031	2	227.1753998	1	1	1	1	1	0.835434749707871	0.835434749707871	1	1
sp|P14314|GLU2B_HUMAN	ILIEDWK	ILIEDWK	458.760559082031	2	333.1921082	1	1	1	1	1	0.835434749707871	0.835434749707871	1	1
sp|P14314|GLU2B_HUMAN	ILIEDWK	ILIEDWK	458.760559082031	2	448.2190552	1	0.00019852660889854	1	0.0426170028068075	0.00019852660889854	1	1	1	0.0426170028068075
sp|P14314|GLU2B_HUMAN	ILIEDWK	ILIEDWK	458.760559082031	2	577.2616577	1	0.827001544240496	1	0.000145074298826631	0.827001544240496	1	1	1	0.000145074298826631
sp|P14314|GLU2B_HUMAN	ILIEDWK	ILIEDWK	458.760559082031	2	690.3457031	1	1	1	1	1	1	1	1	1
sp|P14314|GLU2B_HUMAN	ILIEDWK	ILIEDWK	458.760559082031	2	803.4298096	1	1	1	1	1	0.940530545609951	0.940530545609951	1	1
sp|P14314|GLU2B_HUMAN	LWEEQLAAAK	LWEEQLAAAK	579.811340332031	2	601.3667603	1	1	0.000194697260400481	0.249594632223789	1	0.00490759826206461	0.00490759826206461	0.000194697260400481	0.249594632223789
sp|P14314|GLU2B_HUMAN	LWEEQLAAAK	LWEEQLAAAK	579.811340332031	2	730.4093628	1	1	1	1	1	1	1	1	1
sp|P14314|GLU2B_HUMAN	LWEEQLAAAK	LWEEQLAAAK	579.811340332031	2	799.3984985	1	1E-05	1E-05	1E-05	1E-05	1E-05	1E-05	1E-05	1E-05
sp|P14314|GLU2B_HUMAN	LWEEQLAAAK	LWEEQLAAAK	579.811340332031	2	859.4519653	1	1	1	1	1	1	1	1	1
sp|P14314|GLU2B_HUMAN	LWEEQLAAAK	LWEEQLAAAK	579.811340332031	2	941.4727173	1	1E-05	1E-05	1E-05	1E-05	1E-05	1E-05	1E-05	1E-05
sp|P14314|GLU2B_HUMAN	LWEEQLAAAK	LWEEQLAAAK	579.811340332031	2	1045.53125	1	1	1	0.809161923722662	1	1	1	1	0.809161923722662
sp|P14314|GLU2B_HUMAN	VNDGVC[CAM]DC[CAM]C[CAM]DGTDEYNSGVIC[CAM]ENTC[CAM]K	VNDGVCDCCDGTDEYNSGVICENTCK	1014.38226318359	3	811.307312	1	1	0.934726939733546	0.924238182871995	1	1	1	0.934726939733546	0.924238182871995
sp|P14314|GLU2B_HUMAN	VNDGVC[CAM]DC[CAM]C[CAM]DGTDEYNSGVIC[CAM]ENTC[CAM]K	VNDGVCDCCDGTDEYNSGVICENTCK	1014.38226318359	3	1080.481201	1	0.269232070713945	0.934726939733546	0.809161923722662	0.269232070713945	1	1	0.934726939733546	0.809161923722662
sp|P14314|GLU2B_HUMAN	VNDGVC[CAM]DC[CAM]C[CAM]DGTDEYNSGVIC[CAM]ENTC[CAM]K	VNDGVCDCCDGTDEYNSGVICENTCK	1014.38226318359	3	1167.513306	1	0.827001544240496	0.934726939733546	0.924238182871995	0.827001544240496	1	1	0.934726939733546	0.924238182871995
sp|P14314|GLU2B_HUMAN	VNDGVC[CAM]DC[CAM]C[CAM]DGTDEYNSGVIC[CAM]ENTC[CAM]K	VNDGVCDCCDGTDEYNSGVICENTCK	1014.38226318359	3	1195.381226	1	0.00019852660889854	0.00436348783802182	0.924238182871995	0.00019852660889854	1	1	0.00436348783802182	0.924238182871995
sp|P14314|GLU2B_HUMAN	VNDGVC[CAM]DC[CAM]C[CAM]DGTDEYNSGVIC[CAM]ENTC[CAM]K	VNDGVCDCCDGTDEYNSGVICENTCK	1014.38226318359	3	1281.556152	1	1	0.267974183846514	1	1	0.940530545609951	0.940530545609951	0.267974183846514	1
sp|P14314|GLU2B_HUMAN	VNDGVC[CAM]DC[CAM]C[CAM]DGTDEYNSGVIC[CAM]ENTC[CAM]K	VNDGVCDCCDGTDEYNSGVICENTCK	1014.38226318359	3	1444.619507	1	0.827001544240496	1	0.000145074298826631	0.827001544240496	0.940530545609951	0.940530545609951	1	0.000145074298826631
sp|P14314|GLU2B_HUMAN	VNDGVC[CAM]DC[CAM]C[CAM]DGTDEYN[Dea]SGVIC[CAM]ENTC[CAM]K	VNDGVCDCCDGTDEYNSGVICENTCK	1014.71026611328	3	811.307312	1	1	0.934726939733546	1E-05	1	1	1	0.934726939733546	1E-05
sp|P14314|GLU2B_HUMAN	VNDGVC[CAM]DC[CAM]C[CAM]DGTDEYN[Dea]SGVIC[CAM]ENTC[CAM]K	VNDGVCDCCDGTDEYNSGVICENTCK	1014.71026611328	3	1080.481201	1	0.0489566039820669	0.267974183846514	1E-05	0.0489566039820669	0.940530545609951	0.940530545609951	0.267974183846514	1E-05
sp|P14314|GLU2B_HUMAN	VNDGVC[CAM]DC[CAM]C[CAM]DGTDEYN[Dea]SGVIC[CAM]ENTC[CAM]K	VNDGVCDCCDGTDEYNSGVICENTCK	1014.71026611328	3	1167.513306	1	0.827001544240496	0.934726939733546	1E-05	0.827001544240496	1	1	0.934726939733546	1E-05
sp|P14314|GLU2B_HUMAN	VNDGVC[CAM]DC[CAM]C[CAM]DGTDEYN[Dea]SGVIC[CAM]ENTC[CAM]K	VNDGVCDCCDGTDEYNSGVICENTCK	1014.71026611328	3	1445.603516	1	7.38562792311702E-13	1E-05	1E-05	7.38562792311702E-13	0.622347155106396	0.622347155106396	1E-05	1E-05
sp|P14314|GLU2B_HUMAN	VNDGVC[CAM]DC[CAM]C[CAM]DGTDEYN[Dea]SGVIC[CAM]ENTC[CAM]K	VNDGVCDCCDGTDEYNSGVICENTCK	1014.71026611328	3	1597.519897	1	0.00019852660889854	0.267974183846514	1E-05	0.00019852660889854	1	1	0.267974183846514	1E-05
sp|P14314|GLU2B_HUMAN	VNDGVC[CAM]DC[CAM]C[CAM]DGTDEYN[Dea]SGVIC[CAM]ENTC[CAM]K	VNDGVCDCCDGTDEYNSGVICENTCK	1014.71026611328	3	924.3747559	2	0.827001544240496	1	1E-05	0.827001544240496	1	1	1	1E-05
sp|P14314|GLU2B_HUMAN	YEQGTGC[CAM]WQGPNR	YEQGTGCWQGPNR	776.83349609375	2	443.2361145	1	1	1	1	1	0.940530545609951	0.940530545609951	1	1
sp|P14314|GLU2B_HUMAN	YEQGTGC[CAM]WQGPNR	YEQGTGCWQGPNR	776.83349609375	2	917.4046631	1	1	0.267974183846514	1E-05	1	0.0522984810918777	0.0522984810918777	0.267974183846514	1E-05
sp|P14314|GLU2B_HUMAN	YEQGTGC[CAM]WQGPNR	YEQGTGCWQGPNR	776.83349609375	2	974.4260864	1	0.00442291501927824	1	1	0.00442291501927824	1	1	1	1
sp|P14314|GLU2B_HUMAN	YEQGTGC[CAM]WQGPNR	YEQGTGCWQGPNR	776.83349609375	2	1075.473755	1	1	0.0485375825231421	0.587420434384854	1	0.940530545609951	0.940530545609951	0.0485375825231421	0.587420434384854
sp|P14314|GLU2B_HUMAN	YEQGTGC[CAM]WQGPNR	YEQGTGCWQGPNR	776.83349609375	2	1132.495239	1	0.269232070713945	1	1	0.269232070713945	1	1	1	1
sp|P14314|GLU2B_HUMAN	YEQGTGC[CAM]WQGPNR	YEQGTGCWQGPNR	776.83349609375	2	1260.553833	1	0.935403707441502	0.267974183846514	0.924238182871995	0.935403707441502	1	1	0.267974183846514	0.924238182871995
sp|P14317|HCLS1_HUMAN	KISSEAWPPVGTPPSSESEPVR	KISSEAWPPVGTPPSSESEPVR	779.728881835938	3	587.3147583	1	2.70038708443081E-10	1	1	2.70038708443081E-10	1	1	1	1
sp|P14317|HCLS1_HUMAN	KISSEAWPPVGTPPSSESEPVR	KISSEAWPPVGTPPSSESEPVR	779.728881835938	3	803.3893433	1	0.0489566039820669	1	1E-05	0.0489566039820669	3.77207149130108E-10	3.77207149130108E-10	1	1E-05
sp|P14317|HCLS1_HUMAN	KISSEAWPPVGTPPSSESEPVR	KISSEAWPPVGTPPSSESEPVR	779.728881835938	3	987.4741821	1	1E-05	1	1E-05	1E-05	0.622347155106396	0.622347155106396	1	1E-05
sp|P14317|HCLS1_HUMAN	KISSEAWPPVGTPPSSESEPVR	KISSEAWPPVGTPPSSESEPVR	779.728881835938	3	1242.596069	1	0.269232070713945	4.93422020144666E-07	3.12503328194394E-13	0.269232070713945	0.940530545609951	0.940530545609951	4.93422020144666E-07	3.12503328194394E-13
sp|P14317|HCLS1_HUMAN	KISSEAWPPVGTPPSSESEPVR	KISSEAWPPVGTPPSSESEPVR	779.728881835938	3	811.4146729	2	0.0489566039820669	1E-05	1E-05	0.0489566039820669	0.27907971286364	0.27907971286364	1E-05	1E-05
sp|P14317|HCLS1_HUMAN	KISSEAWPPVGTPPSSESEPVR	KISSEAWPPVGTPPSSESEPVR	779.728881835938	3	598.300354	3	1E-05	1E-05	1E-05	1E-05	0.940530545609951	0.940530545609951	1E-05	1E-05
sp|P14317|HCLS1_HUMAN	RSPEAPQPVIAMEEPAVPAPLPK	RSPEAPQPVIAMEEPAVPAPLPK	808.77001953125	3	889.5505371	1	1	1	3.12503328194394E-13	1	0.940530545609951	0.940530545609951	1	3.12503328194394E-13
sp|P14317|HCLS1_HUMAN	RSPEAPQPVIAMEEPAVPAPLPK	RSPEAPQPVIAMEEPAVPAPLPK	808.77001953125	3	962.5054321	1	1	1	0.587420434384854	1	1	1	1	0.587420434384854
sp|P14317|HCLS1_HUMAN	RSPEAPQPVIAMEEPAVPAPLPK	RSPEAPQPVIAMEEPAVPAPLPK	808.77001953125	3	1018.59314	1	0.827001544240496	1	1E-05	0.827001544240496	1	1	1	1E-05
sp|P14317|HCLS1_HUMAN	RSPEAPQPVIAMEEPAVPAPLPK	RSPEAPQPVIAMEEPAVPAPLPK	808.77001953125	3	1147.635742	1	0.935403707441502	0.0485375825231421	0.00355659693168566	0.935403707441502	6.42173638760308E-07	6.42173638760308E-07	0.0485375825231421	0.00355659693168566
sp|P14317|HCLS1_HUMAN	RSPEAPQPVIAMEEPAVPAPLPK	RSPEAPQPVIAMEEPAVPAPLPK	808.77001953125	3	1278.67627	1	0.269232070713945	0.000194697260400481	3.12244203245389E-07	0.269232070713945	0.940530545609951	0.940530545609951	0.000194697260400481	3.12244203245389E-07
sp|P14317|HCLS1_HUMAN	RSPEAPQPVIAMEEPAVPAPLPK	RSPEAPQPVIAMEEPAVPAPLPK	808.77001953125	3	1535.752197	1	7.38562792311702E-13	0.267974183846514	1E-05	7.38562792311702E-13	0.00490759826206461	0.00490759826206461	0.267974183846514	1E-05
sp|P14317|HCLS1_HUMAN	R[Dea]SPEAPQPVIAMEEPAVPAPLPK	RSPEAPQPVIAMEEPAVPAPLPK	809.098022460938	3	622.3922729	1	1E-05	1E-05	1E-05	1E-05	1	1	1E-05	1E-05
sp|P14317|HCLS1_HUMAN	R[Dea]SPEAPQPVIAMEEPAVPAPLPK	RSPEAPQPVIAMEEPAVPAPLPK	809.098022460938	3	889.5505371	1	2.70038708443081E-10	1E-05	1E-05	2.70038708443081E-10	0.940530545609951	0.940530545609951	1E-05	1E-05
sp|P14317|HCLS1_HUMAN	R[Dea]SPEAPQPVIAMEEPAVPAPLPK	RSPEAPQPVIAMEEPAVPAPLPK	809.098022460938	3	1076.573486	1	1E-05	7.00113661125923E-13	1.34240165438766E-10	1E-05	0.0522984810918777	0.0522984810918777	7.00113661125923E-13	1.34240165438766E-10
sp|P14317|HCLS1_HUMAN	R[Dea]SPEAPQPVIAMEEPAVPAPLPK	RSPEAPQPVIAMEEPAVPAPLPK	809.098022460938	3	1147.635742	1	1E-05	1E-05	1E-05	1E-05	6.42173638760308E-07	6.42173638760308E-07	1E-05	1E-05
sp|P14317|HCLS1_HUMAN	R[Dea]SPEAPQPVIAMEEPAVPAPLPK	RSPEAPQPVIAMEEPAVPAPLPK	809.098022460938	3	1407.693726	1	1E-05	1E-05	1E-05	1E-05	0.0522984810918777	0.0522984810918777	1E-05	1E-05
sp|P14317|HCLS1_HUMAN	R[Dea]SPEAPQPVIAMEEPAVPAPLPK	RSPEAPQPVIAMEEPAVPAPLPK	809.098022460938	3	545.2678833	3	1	1	1.34240165438766E-10	1	1E-05	1E-05	1	1.34240165438766E-10
sp|P14317|HCLS1_HUMAN	SAVGFDYKGEVEK	SAVGFDYKGEVEK	476.905029296875	3	561.2878418	1	1E-05	0.000194697260400481	0.0426170028068075	1E-05	1	1	0.000194697260400481	0.0426170028068075
sp|P14317|HCLS1_HUMAN	SAVGFDYKGEVEK	SAVGFDYKGEVEK	476.905029296875	3	689.3828125	1	1E-05	1E-05	0.000145074298826631	1E-05	0.940530545609951	0.940530545609951	1E-05	0.000145074298826631
sp|P14317|HCLS1_HUMAN	SAVGFDYKGEVEK	SAVGFDYKGEVEK	476.905029296875	3	852.446167	1	0.269232070713945	0.000194697260400481	1E-05	0.269232070713945	1	1	0.000194697260400481	1E-05
sp|P14317|HCLS1_HUMAN	SAVGFDYKGEVEK	SAVGFDYKGEVEK	476.905029296875	3	967.4730835	1	1E-05	1E-05	1E-05	1E-05	1	1	1E-05	1E-05
sp|P14317|HCLS1_HUMAN	SAVGFDYKGEVEK	SAVGFDYKGEVEK	476.905029296875	3	1171.562988	1	1E-05	1E-05	1	1E-05	1E-05	1E-05	1E-05	1
sp|P14317|HCLS1_HUMAN	SAVGFDYKGEVEK	SAVGFDYKGEVEK	476.905029296875	3	1270.631348	1	1E-05	1E-05	1E-05	1E-05	1E-05	1E-05	1E-05	1E-05
sp|P14317|HCLS1_HUMAN	SAVGHEYVAEVEK	SAVGHEYVAEVEK	473.236785888672	3	504.2664185	1	1E-05	0.0485375825231421	1E-05	1E-05	0.835434749707871	0.835434749707871	0.0485375825231421	1E-05
sp|P14317|HCLS1_HUMAN	SAVGHEYVAEVEK	SAVGHEYVAEVEK	473.236785888672	3	575.3035278	1	0.610946363346352	0.267974183846514	1E-05	0.610946363346352	0.940530545609951	0.940530545609951	0.267974183846514	1E-05
sp|P14317|HCLS1_HUMAN	SAVGHEYVAEVEK	SAVGHEYVAEVEK	473.236785888672	3	744.3311157	1	0.269232070713945	1	1E-05	0.269232070713945	0.940530545609951	0.940530545609951	1	1E-05
sp|P14317|HCLS1_HUMAN	SAVGHEYVAEVEK	SAVGHEYVAEVEK	473.236785888672	3	966.4778442	1	2.70038708443081E-10	0.934726939733546	1E-05	2.70038708443081E-10	1	1	0.934726939733546	1E-05
sp|P14317|HCLS1_HUMAN	SAVGHEYVAEVEK	SAVGHEYVAEVEK	473.236785888672	3	1160.558228	1	1E-05	1E-05	1E-05	1E-05	0.835434749707871	0.835434749707871	1E-05	1E-05
sp|P14317|HCLS1_HUMAN	SAVGHEYVAEVEK	SAVGHEYVAEVEK	473.236785888672	3	1259.626587	1	1	1E-05	0.000145074298826631	1	1E-05	1E-05	1E-05	0.000145074298826631
sp|P14618|KPYM_HUMAN	AEGSDVANAVLDGADC[CAM]IMLSGETAK	AEGSDVANAVLDGADCIMLSGETAK	832.052734375	3	914.4213867	1	1E-05	1E-05	0.924238182871995	1E-05	0.000230604645593056	0.000230604645593056	1E-05	0.924238182871995
sp|P14618|KPYM_HUMAN	AEGSDVANAVLDGADC[CAM]IMLSGETAK	AEGSDVANAVLDGADCIMLSGETAK	832.052734375	3	949.5023193	1	1E-05	1E-05	0.924238182871995	1E-05	0.0522984810918777	0.0522984810918777	1E-05	0.924238182871995
sp|P14618|KPYM_HUMAN	AEGSDVANAVLDGADC[CAM]IMLSGETAK	AEGSDVANAVLDGADCIMLSGETAK	832.052734375	3	1027.505493	1	1E-05	1E-05	1E-05	1E-05	6.42173638760308E-07	6.42173638760308E-07	1E-05	1E-05
sp|P14618|KPYM_HUMAN	AEGSDVANAVLDGADC[CAM]IMLSGETAK	AEGSDVANAVLDGADCIMLSGETAK	832.052734375	3	1224.559937	1	1E-05	1E-05	1	1E-05	3.77207149130108E-10	3.77207149130108E-10	1E-05	1
sp|P14618|KPYM_HUMAN	AEGSDVANAVLDGADC[CAM]IMLSGETAK	AEGSDVANAVLDGADCIMLSGETAK	832.052734375	3	1352.618408	1	1E-05	1E-05	0.924238182871995	1E-05	1E-05	1E-05	1E-05	0.924238182871995
sp|P14618|KPYM_HUMAN	AEGSDVANAVLDGADC[CAM]IMLSGETAK	AEGSDVANAVLDGADCIMLSGETAK	832.052734375	3	1467.645386	1	0.00442291501927824	1E-05	1.34240165438766E-10	0.00442291501927824	6.42173638760308E-07	6.42173638760308E-07	1E-05	1.34240165438766E-10
sp|P14618|KPYM_HUMAN	GDLGIEIPAEK	GDLGIEIPAEK	571.30859375	2	286.13974	1	1	0.267974183846514	0.809161923722662	1	1	1	0.267974183846514	0.809161923722662
sp|P14618|KPYM_HUMAN	GDLGIEIPAEK	GDLGIEIPAEK	571.30859375	2	686.3719482	1	1	1	1	1	1	1	1	1
sp|P14618|KPYM_HUMAN	GDLGIEIPAEK	GDLGIEIPAEK	571.30859375	2	698.3719482	1	0.269232070713945	1E-05	0.249594632223789	0.269232070713945	0.000230604645593056	0.000230604645593056	1E-05	0.249594632223789
sp|P14618|KPYM_HUMAN	GDLGIEIPAEK	GDLGIEIPAEK	571.30859375	2	799.4559937	1	1	1	0.924238182871995	1	1	1	1	0.924238182871995
sp|P14618|KPYM_HUMAN	GDLGIEIPAEK	GDLGIEIPAEK	571.30859375	2	856.477478	1	1	0.934726939733546	1	1	1	1	0.934726939733546	1
sp|P14618|KPYM_HUMAN	GDLGIEIPAEK	GDLGIEIPAEK	571.30859375	2	969.5615234	1	1E-05	1E-05	1E-05	1E-05	1E-05	1E-05	1E-05	1E-05
sp|P14618|KPYM_HUMAN	KGVNLPGAAVDLPAVSEKDIQDLK	KGVNLPGAAVDLPAVSEKDIQDLK	620.095703125	4	666.3933105	1	1	1	0.924238182871995	1	1	1	1	0.924238182871995
sp|P14618|KPYM_HUMAN	KGVNLPGAAVDLPAVSEKDIQDLK	KGVNLPGAAVDLPAVSEKDIQDLK	620.095703125	4	737.4304199	1	1	1	1	1	1	1	1	1
sp|P14618|KPYM_HUMAN	KGVNLPGAAVDLPAVSEKDIQDLK	KGVNLPGAAVDLPAVSEKDIQDLK	620.095703125	4	808.4675903	1	1	0.267974183846514	1	1	1	1	0.267974183846514	1
sp|P14618|KPYM_HUMAN	KGVNLPGAAVDLPAVSEKDIQDLK	KGVNLPGAAVDLPAVSEKDIQDLK	620.095703125	4	1022.562927	1	1	1	0.924238182871995	1	0.622347155106396	0.622347155106396	1	0.924238182871995
sp|P14618|KPYM_HUMAN	KGVNLPGAAVDLPAVSEKDIQDLK	KGVNLPGAAVDLPAVSEKDIQDLK	620.095703125	4	1455.805298	1	1E-05	1E-05	1E-05	1E-05	1E-05	1E-05	1E-05	1E-05
sp|P14618|KPYM_HUMAN	KGVNLPGAAVDLPAVSEKDIQDLK	KGVNLPGAAVDLPAVSEKDIQDLK	620.095703125	4	1570.832275	1	1E-05	1E-05	1E-05	1E-05	1E-05	1E-05	1E-05	1E-05
sp|P14618|KPYM_HUMAN	LAPITSDPTEATAVGAVEASFK	LAPITSDPTEATAVGAVEASFK	725.710815429688	3	751.3984985	1	0.0489566039820669	1E-05	0.249594632223789	0.0489566039820669	6.42173638760308E-07	6.42173638760308E-07	1E-05	0.249594632223789
sp|P14618|KPYM_HUMAN	LAPITSDPTEATAVGAVEASFK	LAPITSDPTEATAVGAVEASFK	725.710815429688	3	808.4199219	1	1	1	1	1	0.835434749707871	0.835434749707871	1	1
sp|P14618|KPYM_HUMAN	LAPITSDPTEATAVGAVEASFK	LAPITSDPTEATAVGAVEASFK	725.710815429688	3	978.5254517	1	1	0.934726939733546	0.587420434384854	1	0.27907971286364	0.27907971286364	0.934726939733546	0.587420434384854
sp|P14618|KPYM_HUMAN	LAPITSDPTEATAVGAVEASFK	LAPITSDPTEATAVGAVEASFK	725.710815429688	3	1096.552124	1	0.0489566039820669	0.609471526939744	0.809161923722662	0.0489566039820669	6.42173638760308E-07	6.42173638760308E-07	0.609471526939744	0.809161923722662
sp|P14618|KPYM_HUMAN	LAPITSDPTEATAVGAVEASFK	LAPITSDPTEATAVGAVEASFK	725.710815429688	3	1150.610229	1	5.08607725504093E-07	1E-05	0.00355659693168566	5.08607725504093E-07	1E-05	1E-05	1E-05	0.00355659693168566
sp|P14618|KPYM_HUMAN	LAPITSDPTEATAVGAVEASFK	LAPITSDPTEATAVGAVEASFK	725.710815429688	3	1197.599731	1	1E-05	0.0485375825231421	1E-05	1E-05	1E-05	1E-05	0.0485375825231421	1E-05
sp|P14618|KPYM_HUMAN	LDIDSPPITAR	LDIDSPPITAR	599.327331542969	2	641.3140869	1	1E-05	1E-05	1E-05	1E-05	1E-05	1E-05	1E-05	1E-05
sp|P14618|KPYM_HUMAN	LDIDSPPITAR	LDIDSPPITAR	599.327331542969	2	654.3933105	1	1	1	1	1	1	1	1	1
sp|P14618|KPYM_HUMAN	LDIDSPPITAR	LDIDSPPITAR	599.327331542969	2	741.425354	1	1	1	0.924238182871995	1	1	1	1	0.924238182871995
sp|P14618|KPYM_HUMAN	LDIDSPPITAR	LDIDSPPITAR	599.327331542969	2	856.4523315	1	0.00019852660889854	1	1	0.00019852660889854	1	1	1	1
sp|P14618|KPYM_HUMAN	LDIDSPPITAR	LDIDSPPITAR	599.327331542969	2	969.536377	1	1	0.825900481660307	1	1	0.622347155106396	0.622347155106396	0.825900481660307	1
sp|P14618|KPYM_HUMAN	LDIDSPPITAR	LDIDSPPITAR	599.327331542969	2	1084.563354	1	1	0.00436348783802182	0.249594632223789	1	0.622347155106396	0.622347155106396	0.00436348783802182	0.249594632223789
sp|P14618|KPYM_HUMAN	RFDEILEASDGIMVAR	RFDEILEASDGIMVAR	607.976989746094	3	661.3303833	1	1	1	0.924238182871995	1	1	1	1	0.924238182871995
sp|P14618|KPYM_HUMAN	RFDEILEASDGIMVAR	RFDEILEASDGIMVAR	607.976989746094	3	774.4144897	1	1	0.934726939733546	0.924238182871995	1	0.940530545609951	0.940530545609951	0.934726939733546	0.924238182871995
sp|P14618|KPYM_HUMAN	RFDEILEASDGIMVAR	RFDEILEASDGIMVAR	607.976989746094	3	903.4570313	1	1	1	1	1	1	1	1	1
sp|P14618|KPYM_HUMAN	RFDEILEASDGIMVAR	RFDEILEASDGIMVAR	607.976989746094	3	919.4665527	1	0.935403707441502	0.267974183846514	3.12244203245389E-07	0.935403707441502	1	1	0.267974183846514	3.12244203245389E-07
sp|P14618|KPYM_HUMAN	RFDEILEASDGIMVAR	RFDEILEASDGIMVAR	607.976989746094	3	1048.509155	1	1	0.00436348783802182	0.249594632223789	1	1	1	0.00436348783802182	0.249594632223789
sp|P14618|KPYM_HUMAN	RFDEILEASDGIMVAR	RFDEILEASDGIMVAR	607.976989746094	3	1161.593262	1	1E-05	1E-05	1E-05	1E-05	1E-05	1E-05	1E-05	1E-05
sp|P14625|ENPL_HUMAN	EGSRTDDEVVQREEEAIQLDGLNASQIR	EGSRTDDEVVQREEEAIQLDGLNASQIR	790.139343261719	4	801.4577026	1	0.610946363346352	1	0.924238182871995	0.610946363346352	1E-05	1E-05	1	0.924238182871995
sp|P14625|ENPL_HUMAN	EGSRTDDEVVQREEEAIQLDGLNASQIR	EGSRTDDEVVQREEEAIQLDGLNASQIR	790.139343261719	4	858.479187	1	1	1	1	1	1	1	1	1
sp|P14625|ENPL_HUMAN	EGSRTDDEVVQREEEAIQLDGLNASQIR	EGSRTDDEVVQREEEAIQLDGLNASQIR	790.139343261719	4	973.5061646	1	1	1	1	1	1	1	1	1
sp|P14625|ENPL_HUMAN	EGSRTDDEVVQREEEAIQLDGLNASQIR	EGSRTDDEVVQREEEAIQLDGLNASQIR	790.139343261719	4	989.4170532	1	0.269232070713945	1	1	0.269232070713945	0.0522984810918777	0.0522984810918777	1	1
sp|P14625|ENPL_HUMAN	EGSRTDDEVVQREEEAIQLDGLNASQIR	EGSRTDDEVVQREEEAIQLDGLNASQIR	790.139343261719	4	1086.59021	1	1	1	0.924238182871995	1	0.940530545609951	0.940530545609951	1	0.924238182871995
sp|P14625|ENPL_HUMAN	EGSRTDDEVVQREEEAIQLDGLNASQIR	EGSRTDDEVVQREEEAIQLDGLNASQIR	790.139343261719	4	1214.648804	1	0.935403707441502	1	1	0.935403707441502	1	1	1	1
sp|P14625|ENPL_HUMAN	GVVDSDDLPLNVSR	GVVDSDDLPLNVSR	743.380798339844	2	798.4832153	1	1	1	1	1	1	1	1	1
sp|P14625|ENPL_HUMAN	GVVDSDDLPLNVSR	GVVDSDDLPLNVSR	743.380798339844	2	801.3624878	1	1	1	0.809161923722662	1	1	1	1	0.809161923722662
sp|P14625|ENPL_HUMAN	GVVDSDDLPLNVSR	GVVDSDDLPLNVSR	743.380798339844	2	913.5101318	1	0.935403707441502	1	1	0.935403707441502	1	1	1	1
sp|P14625|ENPL_HUMAN	GVVDSDDLPLNVSR	GVVDSDDLPLNVSR	743.380798339844	2	1028.537109	1	1	1	1	1	1	1	1	1
sp|P14625|ENPL_HUMAN	GVVDSDDLPLNVSR	GVVDSDDLPLNVSR	743.380798339844	2	1115.569092	1	1	0.934726939733546	1	1	1	1	0.934726939733546	1
sp|P14625|ENPL_HUMAN	GVVDSDDLPLNVSR	GVVDSDDLPLNVSR	743.380798339844	2	1230.596069	1	1	1	1	1	1	1	1	1
sp|P14625|ENPL_HUMAN	LTESPC[CAM]ALVASQYGWSGNMER	LTESPCALVASQYGWSGNMER	786.028076171875	3	872.4182129	1	1	0.934726939733546	0.249594632223789	1	0.000230604645593056	0.000230604645593056	0.934726939733546	0.249594632223789
sp|P14625|ENPL_HUMAN	LTESPC[CAM]ALVASQYGWSGNMER	LTESPCALVASQYGWSGNMER	786.028076171875	3	879.3777466	1	1	1	1	1	1	1	1	1
sp|P14625|ENPL_HUMAN	LTESPC[CAM]ALVASQYGWSGNMER	LTESPCALVASQYGWSGNMER	786.028076171875	3	936.399231	1	1	1	1	1	1	1	1	1
sp|P14625|ENPL_HUMAN	LTESPC[CAM]ALVASQYGWSGNMER	LTESPCALVASQYGWSGNMER	786.028076171875	3	971.4866333	1	0.0489566039820669	1	0.249594632223789	0.0489566039820669	1E-05	1E-05	1	0.249594632223789
sp|P14625|ENPL_HUMAN	LTESPC[CAM]ALVASQYGWSGNMER	LTESPCALVASQYGWSGNMER	786.028076171875	3	1099.462524	1	0.827001544240496	1	1	0.827001544240496	1	1	1	1
sp|P14625|ENPL_HUMAN	LTESPC[CAM]ALVASQYGWSGNMER	LTESPCALVASQYGWSGNMER	786.028076171875	3	1314.553101	1	1	0.934726939733546	0.00355659693168566	1	0.0522984810918777	0.0522984810918777	0.934726939733546	0.00355659693168566
sp|P14625|ENPL_HUMAN	LTESPC[CAM]ALVASQ[Dea]YGWSGNMER	LTESPCALVASQYGWSGNMER	786.356079101563	3	872.4182129	1	1	0.825900481660307	0.249594632223789	1	0.000230604645593056	0.000230604645593056	0.825900481660307	0.249594632223789
sp|P14625|ENPL_HUMAN	LTESPC[CAM]ALVASQ[Dea]YGWSGNMER	LTESPCALVASQYGWSGNMER	786.356079101563	3	879.3777466	1	1	1	1	1	1	1	1	1
sp|P14625|ENPL_HUMAN	LTESPC[CAM]ALVASQ[Dea]YGWSGNMER	LTESPCALVASQYGWSGNMER	786.356079101563	3	936.399231	1	1	1	1	1	1	1	1	1
sp|P14625|ENPL_HUMAN	LTESPC[CAM]ALVASQ[Dea]YGWSGNMER	LTESPCALVASQYGWSGNMER	786.356079101563	3	971.4866333	1	0.0489566039820669	1	0.249594632223789	0.0489566039820669	1E-05	1E-05	1	0.249594632223789
sp|P14625|ENPL_HUMAN	LTESPC[CAM]ALVASQ[Dea]YGWSGNMER	LTESPCALVASQYGWSGNMER	786.356079101563	3	1099.462524	1	0.935403707441502	1	1	0.935403707441502	1	1	1	1
sp|P14625|ENPL_HUMAN	LTESPC[CAM]ALVASQ[Dea]YGWSGNMER	LTESPCALVASQYGWSGNMER	786.356079101563	3	1386.574341	1	0.0489566039820669	0.267974183846514	0.249594632223789	0.0489566039820669	0.0522984810918777	0.0522984810918777	0.267974183846514	0.249594632223789
sp|P14625|ENPL_HUMAN	TETVEEPMEEEEAAKEEKEESDDEAAVEEEEEEKKPK	TETVEEPMEEEEAAKEEKEESDDEAAVEEEEEEKKPK	718.984741210938	6	887.4832764	1	1	0.267974183846514	0.000145074298826631	1	0.00490759826206461	0.00490759826206461	0.267974183846514	0.000145074298826631
sp|P14625|ENPL_HUMAN	TETVEEPMEEEEAAKEEKEESDDEAAVEEEEEEKKPK	TETVEEPMEEEEAAKEEKEESDDEAAVEEEEEEKKPK	718.984741210938	6	1016.525879	1	1	0.000194697260400481	1E-05	1	0.835434749707871	0.835434749707871	0.000194697260400481	1E-05
sp|P14625|ENPL_HUMAN	TETVEEPMEEEEAAKEEKEESDDEAAVEEEEEEKKPK	TETVEEPMEEEEAAKEEKEESDDEAAVEEEEEEKKPK	718.984741210938	6	1145.568481	1	1	0.934726939733546	1E-05	1	0.27907971286364	0.27907971286364	0.934726939733546	1E-05
sp|P14625|ENPL_HUMAN	TETVEEPMEEEEAAKEEKEESDDEAAVEEEEEEKKPK	TETVEEPMEEEEAAKEEKEESDDEAAVEEEEEEKKPK	718.984741210938	6	1274.611084	1	1	0.267974183846514	1E-05	1	0.622347155106396	0.622347155106396	0.267974183846514	1E-05
sp|P14625|ENPL_HUMAN	TETVEEPMEEEEAAKEEKEESDDEAAVEEEEEEKKPK	TETVEEPMEEEEAAKEEKEESDDEAAVEEEEEEKKPK	718.984741210938	6	1515.753662	1	1E-05	1	1E-05	1E-05	1	1	1	1E-05
sp|P14625|ENPL_HUMAN	TETVEEPMEEEEAAKEEKEESDDEAAVEEEEEEKKPK	TETVEEPMEEEEAAKEEKEESDDEAAVEEEEEEKKPK	718.984741210938	6	758.3804932	2	1	1	1E-05	1	1	1	1	1E-05
sp|P14625|ENPL_HUMAN	VFITDDFHDMMPK	VFITDDFHDMMPK	532.579284667969	3	621.2734985	1	0.827001544240496	0.267974183846514	0.00355659693168566	0.827001544240496	1	1	0.267974183846514	0.00355659693168566
sp|P14625|ENPL_HUMAN	VFITDDFHDMMPK	VFITDDFHDMMPK	532.579284667969	3	758.3323975	1	0.00442291501927824	0.609471526939744	0.000145074298826631	0.00442291501927824	0.0522984810918777	0.0522984810918777	0.609471526939744	0.000145074298826631
sp|P14625|ENPL_HUMAN	VFITDDFHDMMPK	VFITDDFHDMMPK	532.579284667969	3	1236.502319	1	0.610946363346352	0.000194697260400481	0.249594632223789	0.610946363346352	6.42173638760308E-07	6.42173638760308E-07	0.000194697260400481	0.249594632223789
sp|P14625|ENPL_HUMAN	VFITDDFHDMMPK	VFITDDFHDMMPK	532.579284667969	3	1349.586426	1	1E-05	1E-05	1E-05	1E-05	1E-05	1E-05	1E-05	1E-05
sp|P14625|ENPL_HUMAN	VFITDDFHDMMPK	VFITDDFHDMMPK	532.579284667969	3	618.7548218	2	0.935403707441502	0.825900481660307	1	0.935403707441502	0.835434749707871	0.835434749707871	0.825900481660307	1
sp|P14625|ENPL_HUMAN	VFITDDFHDMMPK	VFITDDFHDMMPK	532.579284667969	3	748.8310547	2	1	1	1	1	6.42173638760308E-07	6.42173638760308E-07	1	1
sp|P14678|RSMB_HUMAN	VLGLVLLR	VLGLVLLR	441.810394287109	2	270.1812134	1	1	0.825900481660307	1	1	0.00490759826206461	0.00490759826206461	0.825900481660307	1
sp|P14678|RSMB_HUMAN	VLGLVLLR	VLGLVLLR	441.810394287109	2	383.2652893	1	1	0.609471526939744	1E-05	1	0.27907971286364	0.27907971286364	0.609471526939744	1E-05
sp|P14678|RSMB_HUMAN	VLGLVLLR	VLGLVLLR	441.810394287109	2	500.3554993	1	1	0.825900481660307	0.00355659693168566	1	0.0522984810918777	0.0522984810918777	0.825900481660307	0.00355659693168566
sp|P14678|RSMB_HUMAN	VLGLVLLR	VLGLVLLR	441.810394287109	2	613.4395752	1	1E-05	0.609471526939744	1	1E-05	0.940530545609951	0.940530545609951	0.609471526939744	1
sp|P14678|RSMB_HUMAN	VLGLVLLR	VLGLVLLR	441.810394287109	2	670.4609985	1	1	1	1	1	1	1	1	1
sp|P14678|RSMB_HUMAN	VLGLVLLR	VLGLVLLR	441.810394287109	2	783.545105	1	1	1	0.809161923722662	1	1	1	1	0.809161923722662
sp|P14854|CX6B1_HUMAN	GGDISVC[CAM]EWYQR	GGDISVCEWYQR	735.327514648438	2	343.1612244	1	1E-05	4.93422020144666E-07	1E-05	1E-05	0.0522984810918777	0.0522984810918777	4.93422020144666E-07	1E-05
sp|P14854|CX6B1_HUMAN	GGDISVC[CAM]EWYQR	GGDISVCEWYQR	735.327514648438	2	652.3201904	1	5.08607725504093E-07	1	0.000145074298826631	5.08607725504093E-07	0.00490759826206461	0.00490759826206461	1	0.000145074298826631
sp|P14854|CX6B1_HUMAN	GGDISVC[CAM]EWYQR	GGDISVCEWYQR	735.327514648438	2	781.362793	1	0.269232070713945	0.0485375825231421	0.249594632223789	0.269232070713945	1	1	0.0485375825231421	0.249594632223789
sp|P14854|CX6B1_HUMAN	GGDISVC[CAM]EWYQR	GGDISVCEWYQR	735.327514648438	2	941.3934326	1	1E-05	1	0.587420434384854	1E-05	1	1	1	0.587420434384854
sp|P14854|CX6B1_HUMAN	GGDISVC[CAM]EWYQR	GGDISVCEWYQR	735.327514648438	2	1040.461792	1	1E-05	0.609471526939744	0.0426170028068075	1E-05	0.622347155106396	0.622347155106396	0.609471526939744	0.0426170028068075
sp|P14854|CX6B1_HUMAN	GGDISVC[CAM]EWYQR	GGDISVCEWYQR	735.327514648438	2	1127.493896	1	1E-05	1	3.12244203245389E-07	1E-05	1	1	1	3.12244203245389E-07
sp|P14854|CX6B1_HUMAN	VYQSLC[CAM]PTSWVTDWDEQRAEGTFPGKI	VYQSLCPTSWVTDWDEQRAEGTFPGKI	1057.50109863281	3	260.1968689	1	1E-05	7.00113661125923E-13	3.12503328194394E-13	1E-05	1E-05	1E-05	7.00113661125923E-13	3.12503328194394E-13
sp|P14854|CX6B1_HUMAN	VYQSLC[CAM]PTSWVTDWDEQRAEGTFPGKI	VYQSLCPTSWVTDWDEQRAEGTFPGKI	1057.50109863281	3	263.1390076	1	1E-05	1E-05	1E-05	1E-05	0.0522984810918777	0.0522984810918777	1E-05	1E-05
sp|P14854|CX6B1_HUMAN	VYQSLC[CAM]PTSWVTDWDEQRAEGTFPGKI	VYQSLCPTSWVTDWDEQRAEGTFPGKI	1057.50109863281	3	391.1976013	1	1E-05	1E-05	1E-05	1E-05	0.00490759826206461	0.00490759826206461	1E-05	1E-05
sp|P14854|CX6B1_HUMAN	VYQSLC[CAM]PTSWVTDWDEQRAEGTFPGKI	VYQSLCPTSWVTDWDEQRAEGTFPGKI	1057.50109863281	3	414.2710876	1	0.269232070713945	1	1E-05	0.269232070713945	1	1	1	1E-05
sp|P14854|CX6B1_HUMAN	VYQSLC[CAM]PTSWVTDWDEQRAEGTFPGKI	VYQSLCPTSWVTDWDEQRAEGTFPGKI	1057.50109863281	3	478.2296143	1	1E-05	1E-05	1E-05	1E-05	1E-05	1E-05	1E-05	1E-05
sp|P14854|CX6B1_HUMAN	VYQSLC[CAM]PTSWVTDWDEQRAEGTFPGKI	VYQSLCPTSWVTDWDEQRAEGTFPGKI	1057.50109863281	3	898.427002	3	0.0489566039820669	1E-05	1E-05	0.0489566039820669	0.835434749707871	0.835434749707871	1E-05	1E-05
sp|P12814|ACTN1_HUMAN	QLVPRRDQ[Dea]ALT[Pho]EEHAR	QLVPRRDQALTEEHAR	667.328491210938	3	175.1189575	1	0.827001544240496	0.934726939733546	0.00355659693168566	0.827001544240496	0.27907971286364	0.27907971286364	0.934726939733546	0.00355659693168566
sp|P12814|ACTN1_HUMAN	QLVPRRDQ[Dea]ALT[Pho]EEHAR	QLVPRRDQALTEEHAR	667.328491210938	3	242.1499176	1	1	1	1	1	1	1	1	1
sp|P12814|ACTN1_HUMAN	QLVPRRDQ[Dea]ALT[Pho]EEHAR	QLVPRRDQALTEEHAR	667.328491210938	3	341.2183228	1	1	1	1	1	1	1	1	1
sp|P12814|ACTN1_HUMAN	QLVPRRDQ[Dea]ALT[Pho]EEHAR	QLVPRRDQALTEEHAR	667.328491210938	3	594.3721924	1	1	0.934726939733546	1	1	1	1	0.934726939733546	1
sp|P12814|ACTN1_HUMAN	QLVPRRDQ[Dea]ALT[Pho]EEHAR	QLVPRRDQALTEEHAR	667.328491210938	3	1006.435364	1	1E-05	1E-05	1E-05	1E-05	1E-05	1E-05	1E-05	1E-05
sp|P12814|ACTN1_HUMAN	QLVPRRDQ[Dea]ALT[Pho]EEHAR	QLVPRRDQALTEEHAR	667.328491210938	3	667.3284912	3	1	1	1	1	0.940530545609951	0.940530545609951	1	1
sp|P14866|HNRPL_HUMAN	AITHLNNNFMFGQK	AITHLNNNFMFGQK	545.608459472656	3	610.3017578	1	1	1	1	1	0.940530545609951	0.940530545609951	1	1
sp|P14866|HNRPL_HUMAN	AITHLNNNFMFGQK	AITHLNNNFMFGQK	545.608459472656	3	757.3701782	1	1	0.00436348783802182	1	1	0.000230604645593056	0.000230604645593056	0.00436348783802182	1
sp|P14866|HNRPL_HUMAN	AITHLNNNFMFGQK	AITHLNNNFMFGQK	545.608459472656	3	764.4049683	1	0.610946363346352	0.0485375825231421	3.12244203245389E-07	0.610946363346352	0.622347155106396	0.622347155106396	0.0485375825231421	3.12244203245389E-07
sp|P14866|HNRPL_HUMAN	AITHLNNNFMFGQK	AITHLNNNFMFGQK	545.608459472656	3	878.447876	1	1	0.0485375825231421	1	1	0.00490759826206461	0.00490759826206461	0.0485375825231421	1
sp|P14866|HNRPL_HUMAN	AITHLNNNFMFGQK	AITHLNNNFMFGQK	545.608459472656	3	1025.516357	1	1	0.825900481660307	0.0426170028068075	1	0.27907971286364	0.27907971286364	0.825900481660307	0.0426170028068075
sp|P14866|HNRPL_HUMAN	AITHLNNNFMFGQK	AITHLNNNFMFGQK	545.608459472656	3	1450.689575	1	1E-05	1E-05	1E-05	1E-05	1E-05	1E-05	1E-05	1E-05
sp|P14866|HNRPL_HUMAN	LNVFKNDQDTWDYTNPN[Dea]LSGQGDPGSNPNKR	LNVFKNDQDTWDYTNPNLSGQGDPGSNPNKR	873.90673828125	4	1041.507202	1	0.935403707441502	0.0485375825231421	3.12503328194394E-13	0.935403707441502	1E-05	1E-05	0.0485375825231421	3.12503328194394E-13
sp|P14866|HNRPL_HUMAN	LNVFKNDQDTWDYTNPN[Dea]LSGQGDPGSNPNKR	LNVFKNDQDTWDYTNPNLSGQGDPGSNPNKR	873.90673828125	4	1074.521484	1	1	1E-05	3.12244203245389E-07	1	1	1	1E-05	3.12244203245389E-07
sp|P14866|HNRPL_HUMAN	LNVFKNDQDTWDYTNPN[Dea]LSGQGDPGSNPNKR	LNVFKNDQDTWDYTNPNLSGQGDPGSNPNKR	873.90673828125	4	1175.569092	1	0.827001544240496	1E-05	3.12503328194394E-13	0.827001544240496	1E-05	1E-05	1E-05	3.12503328194394E-13
sp|P14866|HNRPL_HUMAN	LNVFKNDQDTWDYTNPN[Dea]LSGQGDPGSNPNKR	LNVFKNDQDTWDYTNPNLSGQGDPGSNPNKR	873.90673828125	4	1313.619263	1	1	1E-05	1E-05	1	1E-05	1E-05	1E-05	1E-05
sp|P14866|HNRPL_HUMAN	LNVFKNDQDTWDYTNPN[Dea]LSGQGDPGSNPNKR	LNVFKNDQDTWDYTNPNLSGQGDPGSNPNKR	873.90673828125	4	1426.703369	1	0.00442291501927824	1E-05	1E-05	0.00442291501927824	0.000230604645593056	0.000230604645593056	1E-05	1E-05
sp|P14866|HNRPL_HUMAN	LNVFKNDQDTWDYTNPN[Dea]LSGQGDPGSNPNKR	LNVFKNDQDTWDYTNPNLSGQGDPGSNPNKR	873.90673828125	4	1476.675415	1	1	1	0.00355659693168566	1	0.835434749707871	0.835434749707871	1	0.00355659693168566
sp|P14866|HNRPL_HUMAN	NDQDTWDYTNPNLSGQGDPGSNPNKR	NDQDTWDYTNPNLSGQGDPGSNPNKR	964.09228515625	3	1041.507202	1	1E-05	0.825900481660307	1E-05	1E-05	1	1	0.825900481660307	1E-05
sp|P14866|HNRPL_HUMAN	NDQDTWDYTNPNLSGQGDPGSNPNKR	NDQDTWDYTNPNLSGQGDPGSNPNKR	964.09228515625	3	1169.565796	1	1E-05	0.0485375825231421	1E-05	1E-05	1E-05	1E-05	0.0485375825231421	1E-05
sp|P14866|HNRPL_HUMAN	NDQDTWDYTNPNLSGQGDPGSNPNKR	NDQDTWDYTNPNLSGQGDPGSNPNKR	964.09228515625	3	1226.58728	1	1E-05	1E-05	1E-05	1E-05	1E-05	1E-05	1E-05	1E-05
sp|P14866|HNRPL_HUMAN	NDQDTWDYTNPNLSGQGDPGSNPNKR	NDQDTWDYTNPNLSGQGDPGSNPNKR	964.09228515625	3	1008.480103	2	0.00442291501927824	1E-05	1E-05	0.00442291501927824	1E-05	1E-05	1E-05	1E-05
sp|P14866|HNRPL_HUMAN	NDQDTWDYTNPNLSGQGDPGSNPNKR	NDQDTWDYTNPNLSGQGDPGSNPNKR	964.09228515625	3	1065.99353	2	1E-05	1	1E-05	1E-05	0.0522984810918777	0.0522984810918777	1	1E-05
sp|P14866|HNRPL_HUMAN	NDQDTWDYTNPNLSGQGDPGSNPNKR	NDQDTWDYTNPNLSGQGDPGSNPNKR	964.09228515625	3	514.2536011	3	2.70038708443081E-10	1E-05	0.00355659693168566	2.70038708443081E-10	6.42173638760308E-07	6.42173638760308E-07	1E-05	0.00355659693168566
sp|P14866|HNRPL_HUMAN	SDALETLGFLNHYQMK	SDALETLGFLNHYQMK	622.973327636719	3	706.3341064	1	0.0489566039820669	0.0485375825231421	0.00355659693168566	0.0489566039820669	0.00490759826206461	0.00490759826206461	0.0485375825231421	0.00355659693168566
sp|P14866|HNRPL_HUMAN	SDALETLGFLNHYQMK	SDALETLGFLNHYQMK	622.973327636719	3	933.4611206	1	0.935403707441502	0.00436348783802182	0.809161923722662	0.935403707441502	1	1	0.00436348783802182	0.809161923722662
sp|P14866|HNRPL_HUMAN	SDALETLGFLNHYQMK	SDALETLGFLNHYQMK	622.973327636719	3	1137.551025	1	0.0489566039820669	1	0.809161923722662	0.0489566039820669	1	1	1	0.809161923722662
sp|P14866|HNRPL_HUMAN	SDALETLGFLNHYQMK	SDALETLGFLNHYQMK	622.973327636719	3	1480.725342	1	1E-05	0.000194697260400481	1E-05	1E-05	1E-05	1E-05	0.000194697260400481	1E-05
sp|P14866|HNRPL_HUMAN	SDALETLGFLNHYQMK	SDALETLGFLNHYQMK	622.973327636719	3	1593.809326	1	1E-05	1E-05	1E-05	1E-05	1E-05	1E-05	1E-05	1E-05
sp|P14866|HNRPL_HUMAN	SDALETLGFLNHYQMK	SDALETLGFLNHYQMK	622.973327636719	3	676.3449707	2	0.610946363346352	0.000194697260400481	0.924238182871995	0.610946363346352	0.940530545609951	0.940530545609951	0.000194697260400481	0.924238182871995
sp|P14866|HNRPL_HUMAN	SKPGAAMVEMADGYAVDR	SKPGAAMVEMADGYAVDR	623.294067382813	3	680.3362427	1	1	1E-05	1	1	1E-05	1E-05	1E-05	1
sp|P14866|HNRPL_HUMAN	SKPGAAMVEMADGYAVDR	SKPGAAMVEMADGYAVDR	623.294067382813	3	742.3916016	1	1E-05	1E-05	1	1E-05	1E-05	1E-05	1E-05	1
sp|P14866|HNRPL_HUMAN	SKPGAAMVEMADGYAVDR	SKPGAAMVEMADGYAVDR	623.294067382813	3	795.3631592	1	0.935403707441502	1E-05	1	0.935403707441502	1E-05	1E-05	1E-05	1
sp|P14866|HNRPL_HUMAN	SKPGAAMVEMADGYAVDR	SKPGAAMVEMADGYAVDR	623.294067382813	3	866.4002686	1	0.610946363346352	1E-05	1	0.610946363346352	1E-05	1E-05	1E-05	1
sp|P14866|HNRPL_HUMAN	SKPGAAMVEMADGYAVDR	SKPGAAMVEMADGYAVDR	623.294067382813	3	997.4407349	1	1	1E-05	1	1	1E-05	1E-05	1E-05	1
sp|P14866|HNRPL_HUMAN	SKPGAAMVEMADGYAVDR	SKPGAAMVEMADGYAVDR	623.294067382813	3	1002.47467	1	1E-05	1E-05	1	1E-05	1E-05	1E-05	1E-05	1
sp|P14866|HNRPL_HUMAN	VFNVFC[CAM]LYGNVEK	VFNVFCLYGNVEK	794.895080566406	2	361.1870422	1	1	1	1	1	0.622347155106396	0.622347155106396	1	1
sp|P14866|HNRPL_HUMAN	VFNVFC[CAM]LYGNVEK	VFNVFCLYGNVEK	794.895080566406	2	460.2554321	1	0.00019852660889854	1E-05	0.249594632223789	0.00019852660889854	1	1	1E-05	0.249594632223789
sp|P14866|HNRPL_HUMAN	VFNVFC[CAM]LYGNVEK	VFNVFCLYGNVEK	794.895080566406	2	982.4662476	1	1	0.0485375825231421	1	1	1	1	0.0485375825231421	1
sp|P14866|HNRPL_HUMAN	VFNVFC[CAM]LYGNVEK	VFNVFCLYGNVEK	794.895080566406	2	1129.534668	1	1	1	0.809161923722662	1	1	1	1	0.809161923722662
sp|P14866|HNRPL_HUMAN	VFNVFC[CAM]LYGNVEK	VFNVFCLYGNVEK	794.895080566406	2	1228.603027	1	0.0489566039820669	0.825900481660307	3.12244203245389E-07	0.0489566039820669	0.27907971286364	0.27907971286364	0.825900481660307	3.12244203245389E-07
sp|P14866|HNRPL_HUMAN	VFNVFC[CAM]LYGNVEK	VFNVFCLYGNVEK	794.895080566406	2	1342.645996	1	0.00442291501927824	0.267974183846514	1	0.00442291501927824	0.27907971286364	0.27907971286364	0.267974183846514	1
sp|P14868|SYDC_HUMAN	IHDPQLLTER	IHDPQLLTER	407.891052246094	3	366.1771851	1	0.269232070713945	1	0.00355659693168566	0.269232070713945	1	1	1	0.00355659693168566
sp|P14868|SYDC_HUMAN	IHDPQLLTER	IHDPQLLTER	407.891052246094	3	518.2932739	1	0.827001544240496	1	0.000145074298826631	0.827001544240496	0.940530545609951	0.940530545609951	1	0.000145074298826631
sp|P14868|SYDC_HUMAN	IHDPQLLTER	IHDPQLLTER	407.891052246094	3	591.2885132	1	1	0.0485375825231421	0.924238182871995	1	1	1	0.0485375825231421	0.924238182871995
sp|P14868|SYDC_HUMAN	IHDPQLLTER	IHDPQLLTER	407.891052246094	3	631.3773804	1	1	1	0.0426170028068075	1	0.27907971286364	0.27907971286364	1	0.0426170028068075
sp|P14868|SYDC_HUMAN	IHDPQLLTER	IHDPQLLTER	407.891052246094	3	704.3726196	1	0.827001544240496	0.609471526939744	0.000145074298826631	0.827001544240496	0.835434749707871	0.835434749707871	0.609471526939744	0.000145074298826631
sp|P14868|SYDC_HUMAN	IHDPQLLTER	IHDPQLLTER	407.891052246094	3	296.1479187	2	1	0.000194697260400481	1	1	1	1	0.000194697260400481	1
sp|P14868|SYDC_HUMAN	IYVISLAEPR	IYVISLAEPR	580.837341308594	2	376.2230835	1	0.00442291501927824	1	0.924238182871995	0.00442291501927824	0.835434749707871	0.835434749707871	1	0.924238182871995
sp|P14868|SYDC_HUMAN	IYVISLAEPR	IYVISLAEPR	580.837341308594	2	472.2514343	1	0.00019852660889854	0.00436348783802182	0.0426170028068075	0.00019852660889854	0.27907971286364	0.27907971286364	0.00436348783802182	0.0426170028068075
sp|P14868|SYDC_HUMAN	IYVISLAEPR	IYVISLAEPR	580.837341308594	2	672.3674927	1	1	1	0.0426170028068075	1	0.835434749707871	0.835434749707871	1	0.0426170028068075
sp|P14868|SYDC_HUMAN	IYVISLAEPR	IYVISLAEPR	580.837341308594	2	785.4515991	1	1	0.00436348783802182	1	1	0.0522984810918777	0.0522984810918777	0.00436348783802182	1
sp|P14868|SYDC_HUMAN	IYVISLAEPR	IYVISLAEPR	580.837341308594	2	884.5200195	1	5.08607725504093E-07	0.825900481660307	1	5.08607725504093E-07	1	1	0.825900481660307	1
sp|P14868|SYDC_HUMAN	IYVISLAEPR	IYVISLAEPR	580.837341308594	2	1047.583374	1	1	0.00436348783802182	0.0426170028068075	1	0.940530545609951	0.940530545609951	0.00436348783802182	0.0426170028068075
sp|P14868|SYDC_HUMAN	NNAYLAQSPQLYK	NNAYLAQSPQLYK	755.388427734375	2	300.130249	1	1	0.000194697260400481	1	1	1E-05	1E-05	0.000194697260400481	1
sp|P14868|SYDC_HUMAN	NNAYLAQSPQLYK	NNAYLAQSPQLYK	755.388427734375	2	576.2776489	1	0.269232070713945	1E-05	1E-05	0.269232070713945	1E-05	1E-05	1E-05	1E-05
sp|P14868|SYDC_HUMAN	NNAYLAQSPQLYK	NNAYLAQSPQLYK	755.388427734375	2	863.4621582	1	0.0489566039820669	1E-05	1	0.0489566039820669	1E-05	1E-05	1E-05	1
sp|P14868|SYDC_HUMAN	NNAYLAQSPQLYK	NNAYLAQSPQLYK	755.388427734375	2	934.4992676	1	0.610946363346352	0.000194697260400481	1	0.610946363346352	1E-05	1E-05	0.000194697260400481	1
sp|P14868|SYDC_HUMAN	NNAYLAQSPQLYK	NNAYLAQSPQLYK	755.388427734375	2	1047.583374	1	5.08607725504093E-07	1E-05	3.12244203245389E-07	5.08607725504093E-07	1E-05	1E-05	1E-05	3.12244203245389E-07
sp|P14868|SYDC_HUMAN	NNAYLAQSPQLYK	NNAYLAQSPQLYK	755.388427734375	2	1210.646606	1	1	1	0.0426170028068075	1	1E-05	1E-05	1	0.0426170028068075
sp|P14868|SYDC_HUMAN	VFSIGPVFR	VFSIGPVFR	511.295104980469	2	175.1189575	1	0.269232070713945	1	1	0.269232070713945	1E-05	1E-05	1	1
sp|P14868|SYDC_HUMAN	VFSIGPVFR	VFSIGPVFR	511.295104980469	2	247.144104	1	0.0489566039820669	0.267974183846514	0.00355659693168566	0.0489566039820669	1	1	0.267974183846514	0.00355659693168566
sp|P14868|SYDC_HUMAN	VFSIGPVFR	VFSIGPVFR	511.295104980469	2	334.1761475	1	0.00019852660889854	0.0485375825231421	0.587420434384854	0.00019852660889854	0.0522984810918777	0.0522984810918777	0.0485375825231421	0.587420434384854
sp|P14868|SYDC_HUMAN	VFSIGPVFR	VFSIGPVFR	511.295104980469	2	575.3300171	1	1	0.934726939733546	0.809161923722662	1	1	1	0.934726939733546	0.809161923722662
sp|P14868|SYDC_HUMAN	VFSIGPVFR	VFSIGPVFR	511.295104980469	2	775.446106	1	1	1	1	1	1	1	1	1
sp|P14868|SYDC_HUMAN	VFSIGPVFR	VFSIGPVFR	511.295104980469	2	922.5145264	1	0.827001544240496	1	1	0.827001544240496	0.940530545609951	0.940530545609951	1	1
sp|P15291|B4GT1_HUMAN	HISVAM[Oxi]DK	HISVAMDK	458.731475830078	2	437.2507019	1	0.00442291501927824	1	0.249594632223789	0.00442291501927824	0.622347155106396	0.622347155106396	1	0.249594632223789
sp|P15291|B4GT1_HUMAN	HISVAM[Oxi]DK	HISVAMDK	458.731475830078	2	579.2807007	1	1	1	0.249594632223789	1	0.27907971286364	0.27907971286364	1	0.249594632223789
sp|P15291|B4GT1_HUMAN	HISVAM[Oxi]DK	HISVAMDK	458.731475830078	2	655.3231812	1	1E-05	1E-05	1E-05	1E-05	1E-05	1E-05	1E-05	1E-05
sp|P15291|B4GT1_HUMAN	HISVAM[Oxi]DK	HISVAMDK	458.731475830078	2	666.3126831	1	1	1	1	1	1	1	1	1
sp|P15291|B4GT1_HUMAN	HISVAM[Oxi]DK	HISVAMDK	458.731475830078	2	779.3967896	1	1	1	1	1	0.622347155106396	0.622347155106396	1	1
sp|P15291|B4GT1_HUMAN	HISVAM[Oxi]DK	HISVAMDK	458.731475830078	2	290.1439819	2	0.610946363346352	0.934726939733546	1	0.610946363346352	0.27907971286364	0.27907971286364	0.934726939733546	1
sp|P11387|TOP1_HUMAN	AGNEKEEGETADTVGC[CAM]C[CAM]SLR	AGNEKEEGETADTVGCCSLR	728.316162109375	3	752.3178101	1	1	1E-05	1	1	1E-05	1E-05	1E-05	1
sp|P11387|TOP1_HUMAN	AGNEKEEGETADTVGC[CAM]C[CAM]SLR	AGNEKEEGETADTVGCCSLR	728.316162109375	3	815.3529663	1	1	0.934726939733546	0.0426170028068075	1	1E-05	1E-05	0.934726939733546	0.0426170028068075
sp|P11387|TOP1_HUMAN	AGNEKEEGETADTVGC[CAM]C[CAM]SLR	AGNEKEEGETADTVGCCSLR	728.316162109375	3	851.3862305	1	1	1E-05	1	1	1E-05	1E-05	1E-05	1
sp|P11387|TOP1_HUMAN	AGNEKEEGETADTVGC[CAM]C[CAM]SLR	AGNEKEEGETADTVGCCSLR	728.316162109375	3	952.4338989	1	0.610946363346352	1E-05	0.587420434384854	0.610946363346352	1E-05	1E-05	1E-05	0.587420434384854
sp|P11387|TOP1_HUMAN	AGNEKEEGETADTVGC[CAM]C[CAM]SLR	AGNEKEEGETADTVGCCSLR	728.316162109375	3	1067.460815	1	1	1E-05	0.587420434384854	1	1E-05	1E-05	1E-05	0.587420434384854
sp|P11387|TOP1_HUMAN	AGNEKEEGETADTVGC[CAM]C[CAM]SLR	AGNEKEEGETADTVGCCSLR	728.316162109375	3	1332.555054	1	1	0.267974183846514	1E-05	1	1E-05	1E-05	0.267974183846514	1E-05
sp|P11387|TOP1_HUMAN	GPVFAPPYEPLPENVK	GPVFAPPYEPLPENVK	877.461608886719	2	254.1499176	1	7.38562792311702E-13	1	0.0426170028068075	7.38562792311702E-13	1E-05	1E-05	1	0.0426170028068075
sp|P11387|TOP1_HUMAN	GPVFAPPYEPLPENVK	GPVFAPPYEPLPENVK	877.461608886719	2	472.2554321	1	1E-05	0.267974183846514	0.249594632223789	1E-05	0.27907971286364	0.27907971286364	0.267974183846514	0.249594632223789
sp|P11387|TOP1_HUMAN	GPVFAPPYEPLPENVK	GPVFAPPYEPLPENVK	877.461608886719	2	1088.562256	1	1E-05	1E-05	0.0426170028068075	1E-05	1	1	1E-05	0.0426170028068075
sp|P11387|TOP1_HUMAN	GPVFAPPYEPLPENVK	GPVFAPPYEPLPENVK	877.461608886719	2	1185.61499	1	1E-05	4.93422020144666E-07	1	1E-05	1E-05	1E-05	4.93422020144666E-07	1
sp|P11387|TOP1_HUMAN	GPVFAPPYEPLPENVK	GPVFAPPYEPLPENVK	877.461608886719	2	1282.667725	1	1E-05	0.0485375825231421	1	1E-05	0.27907971286364	0.27907971286364	0.0485375825231421	1
sp|P11387|TOP1_HUMAN	GPVFAPPYEPLPENVK	GPVFAPPYEPLPENVK	877.461608886719	2	1353.704834	1	7.38562792311702E-13	2.58559625391108E-10	1E-05	7.38562792311702E-13	0.000230604645593056	0.000230604645593056	2.58559625391108E-10	1E-05
sp|P15311|EZRI_HUMAN	GMLKDNAMLEYLK	GMLKDNAMLEYLK	509.263275146484	3	659.3181152	1	1	1E-05	1	1	1E-05	1E-05	1E-05	1
sp|P15311|EZRI_HUMAN	GMLKDNAMLEYLK	GMLKDNAMLEYLK	509.263275146484	3	665.3868408	1	0.269232070713945	1E-05	1	0.269232070713945	1E-05	1E-05	1E-05	1
sp|P15311|EZRI_HUMAN	GMLKDNAMLEYLK	GMLKDNAMLEYLK	509.263275146484	3	730.3552246	1	1	1E-05	1	1	1E-05	1E-05	1E-05	1
sp|P15311|EZRI_HUMAN	GMLKDNAMLEYLK	GMLKDNAMLEYLK	509.263275146484	3	861.3956909	1	0.935403707441502	1E-05	0.0426170028068075	0.935403707441502	1E-05	1E-05	1E-05	0.0426170028068075
sp|P15311|EZRI_HUMAN	GMLKDNAMLEYLK	GMLKDNAMLEYLK	509.263275146484	3	552.2648315	2	1	1E-05	0.587420434384854	1	1E-05	1E-05	1E-05	0.587420434384854
sp|P15311|EZRI_HUMAN	GMLKDNAMLEYLK	GMLKDNAMLEYLK	509.263275146484	3	669.3602905	2	0.935403707441502	1	0.249594632223789	0.935403707441502	1E-05	1E-05	1	0.249594632223789
sp|P15311|EZRI_HUMAN	IALLEEAR	IALLEEAR	457.768920898438	2	175.1189575	1	1E-05	1E-05	1E-05	1E-05	1E-05	1E-05	1E-05	1E-05
sp|P15311|EZRI_HUMAN	IALLEEAR	IALLEEAR	457.768920898438	2	185.1284485	1	0.269232070713945	0.000194697260400481	0.249594632223789	0.269232070713945	0.0522984810918777	0.0522984810918777	0.000194697260400481	0.249594632223789
sp|P15311|EZRI_HUMAN	IALLEEAR	IALLEEAR	457.768920898438	2	504.2412415	1	1	0.00436348783802182	0.587420434384854	1	0.0522984810918777	0.0522984810918777	0.00436348783802182	0.587420434384854
sp|P15311|EZRI_HUMAN	IALLEEAR	IALLEEAR	457.768920898438	2	617.3253174	1	1	1	0.587420434384854	1	0.27907971286364	0.27907971286364	1	0.587420434384854
sp|P15311|EZRI_HUMAN	IALLEEAR	IALLEEAR	457.768920898438	2	730.4093628	1	1	1	0.249594632223789	1	0.835434749707871	0.835434749707871	1	0.249594632223789
sp|P15311|EZRI_HUMAN	IALLEEAR	IALLEEAR	457.768920898438	2	801.4464722	1	1	1	0.249594632223789	1	0.622347155106396	0.622347155106396	1	0.249594632223789
sp|P15311|EZRI_HUMAN	QRIDEFEAL	QRIDEFEAL	560.785278320313	2	203.1390228	1	1	0.0485375825231421	0.587420434384854	1	0.940530545609951	0.940530545609951	0.0485375825231421	0.587420434384854
sp|P15311|EZRI_HUMAN	QRIDEFEAL	QRIDEFEAL	560.785278320313	2	642.3205566	1	0.610946363346352	1	1	0.610946363346352	1	1	1	1
sp|P15311|EZRI_HUMAN	QRIDEFEAL	QRIDEFEAL	560.785278320313	2	789.3889771	1	0.00442291501927824	1E-05	0.249594632223789	0.00442291501927824	0.27907971286364	0.27907971286364	1E-05	0.249594632223789
sp|P15311|EZRI_HUMAN	QRIDEFEAL	QRIDEFEAL	560.785278320313	2	918.4315796	1	0.827001544240496	4.93422020144666E-07	1	0.827001544240496	0.940530545609951	0.940530545609951	4.93422020144666E-07	1
sp|P15311|EZRI_HUMAN	QRIDEFEAL	QRIDEFEAL	560.785278320313	2	989.468689	1	0.610946363346352	0.00436348783802182	1	0.610946363346352	0.622347155106396	0.622347155106396	0.00436348783802182	1
sp|P15311|EZRI_HUMAN	QRIDEFEAL	QRIDEFEAL	560.785278320313	2	459.7194214	2	0.00019852660889854	1	0.0426170028068075	0.00019852660889854	1	1	1	0.0426170028068075
sp|P15311|EZRI_HUMAN	Q[Dea]LLTLSSELSQAR	QLLTLSSELSQAR	723.8935546875	2	356.2179871	1	0.00442291501927824	0.0485375825231421	1E-05	0.00442291501927824	1E-05	1E-05	0.0485375825231421	1E-05
sp|P15311|EZRI_HUMAN	Q[Dea]LLTLSSELSQAR	QLLTLSSELSQAR	723.8935546875	2	877.4373779	1	0.0489566039820669	0.934726939733546	1	0.0489566039820669	1E-05	1E-05	0.934726939733546	1
sp|P15311|EZRI_HUMAN	Q[Dea]LLTLSSELSQAR	QLLTLSSELSQAR	723.8935546875	2	1073.57251	1	7.38562792311702E-13	4.93422020144666E-07	0.0426170028068075	7.38562792311702E-13	6.42173638760308E-07	6.42173638760308E-07	4.93422020144666E-07	0.0426170028068075
sp|P15311|EZRI_HUMAN	Q[Dea]LLTLSSELSQAR	QLLTLSSELSQAR	723.8935546875	2	1091.569092	1	1	0.267974183846514	0.587420434384854	1	1	1	0.267974183846514	0.587420434384854
sp|P15311|EZRI_HUMAN	Q[Dea]LLTLSSELSQAR	QLLTLSSELSQAR	723.8935546875	2	1204.653198	1	0.610946363346352	0.609471526939744	0.924238182871995	0.610946363346352	1E-05	1E-05	0.609471526939744	0.924238182871995
sp|P15311|EZRI_HUMAN	Q[Dea]LLTLSSELSQAR	QLLTLSSELSQAR	723.8935546875	2	439.2223206	2	1E-05	1E-05	1.34240165438766E-10	1E-05	1E-05	1E-05	1E-05	1.34240165438766E-10
sp|P15311|EZRI_HUMAN	SQEQLAAELAEYTAK	SQEQLAAELAEYTAK	826.412292480469	2	482.2609253	1	0.0489566039820669	0.267974183846514	0.00355659693168566	0.0489566039820669	1E-05	1E-05	0.267974183846514	0.00355659693168566
sp|P15311|EZRI_HUMAN	SQEQLAAELAEYTAK	SQEQLAAELAEYTAK	826.412292480469	2	611.3035278	1	1	0.934726939733546	0.587420434384854	1	0.27907971286364	0.27907971286364	0.934726939733546	0.587420434384854
sp|P15311|EZRI_HUMAN	SQEQLAAELAEYTAK	SQEQLAAELAEYTAK	826.412292480469	2	924.4672852	1	0.269232070713945	1E-05	0.000145074298826631	0.269232070713945	0.000230604645593056	0.000230604645593056	1E-05	0.000145074298826631
sp|P15311|EZRI_HUMAN	SQEQLAAELAEYTAK	SQEQLAAELAEYTAK	826.412292480469	2	995.5043945	1	0.935403707441502	0.00436348783802182	1	0.935403707441502	1E-05	1E-05	0.00436348783802182	1
sp|P15311|EZRI_HUMAN	SQEQLAAELAEYTAK	SQEQLAAELAEYTAK	826.412292480469	2	1066.541504	1	0.827001544240496	1	1	0.827001544240496	1E-05	1E-05	1	1
sp|P15311|EZRI_HUMAN	SQEQLAAELAEYTAK	SQEQLAAELAEYTAK	826.412292480469	2	1436.726807	1	5.08607725504093E-07	1E-05	0.0426170028068075	5.08607725504093E-07	1E-05	1E-05	1E-05	0.0426170028068075
sp|P15311|EZRI_HUMAN	[PGQ]-QLLTLSSELSQAR	QLLTLSSELSQAR	714.888305664063	2	639.3712158	1	0.00019852660889854	1	0.00355659693168566	0.00019852660889854	0.0522984810918777	0.0522984810918777	1	0.00355659693168566
sp|P15311|EZRI_HUMAN	[PGQ]-QLLTLSSELSQAR	QLLTLSSELSQAR	714.888305664063	2	790.4053345	1	0.269232070713945	0.934726939733546	1	0.269232070713945	1E-05	1E-05	0.934726939733546	1
sp|P15311|EZRI_HUMAN	[PGQ]-QLLTLSSELSQAR	QLLTLSSELSQAR	714.888305664063	2	877.4373779	1	0.269232070713945	1	1	0.269232070713945	0.835434749707871	0.835434749707871	1	1
sp|P15311|EZRI_HUMAN	[PGQ]-QLLTLSSELSQAR	QLLTLSSELSQAR	714.888305664063	2	990.5214233	1	1	0.267974183846514	1	1	0.940530545609951	0.940530545609951	0.267974183846514	1
sp|P15311|EZRI_HUMAN	[PGQ]-QLLTLSSELSQAR	QLLTLSSELSQAR	714.888305664063	2	1091.569092	1	1	0.267974183846514	0.587420434384854	1	0.27907971286364	0.27907971286364	0.267974183846514	0.587420434384854
sp|P15311|EZRI_HUMAN	[PGQ]-QLLTLSSELSQAR	QLLTLSSELSQAR	714.888305664063	2	1204.653198	1	0.610946363346352	0.609471526939744	0.924238182871995	0.610946363346352	1E-05	1E-05	0.609471526939744	0.924238182871995
sp|P15374|UCHL3_HUMAN	VTHETSAHEGQTEAPSIDEK	VTHETSAHEGQTEAPSIDEK	542.254089355469	4	591.2984619	1	1E-05	0.934726939733546	1	1E-05	0.835434749707871	0.835434749707871	0.934726939733546	1
sp|P15374|UCHL3_HUMAN	VTHETSAHEGQTEAPSIDEK	VTHETSAHEGQTEAPSIDEK	542.254089355469	4	688.3511963	1	1E-05	1	1E-05	1E-05	1	1	1	1E-05
sp|P15374|UCHL3_HUMAN	VTHETSAHEGQTEAPSIDEK	VTHETSAHEGQTEAPSIDEK	542.254089355469	4	759.3883057	1	1E-05	0.0485375825231421	1E-05	1E-05	0.622347155106396	0.622347155106396	0.0485375825231421	1E-05
sp|P15374|UCHL3_HUMAN	VTHETSAHEGQTEAPSIDEK	VTHETSAHEGQTEAPSIDEK	542.254089355469	4	1407.613525	1	1E-05	1E-05	1E-05	1E-05	1E-05	1E-05	1E-05	1E-05
sp|P15374|UCHL3_HUMAN	VTHETSAHEGQTEAPSIDEK	VTHETSAHEGQTEAPSIDEK	542.254089355469	4	589.2652588	2	1E-05	0.0485375825231421	1E-05	1E-05	0.27907971286364	0.27907971286364	0.0485375825231421	1E-05
sp|P15374|UCHL3_HUMAN	VTHETSAHEGQTEAPSIDEK	VTHETSAHEGQTEAPSIDEK	542.254089355469	4	739.8289795	2	1E-05	1	1E-05	1E-05	1	1	1	1E-05
sp|P15880|RS2_HUMAN	GT[Dhy]GIVSAPVPK	GTGIVSAPVPK	504.2978515625	2	311.1713867	1	1E-05	1E-05	1E-05	1E-05	1E-05	1E-05	1E-05	1E-05
sp|P15880|RS2_HUMAN	GT[Dhy]GIVSAPVPK	GTGIVSAPVPK	504.2978515625	2	568.30896	1	1E-05	0.267974183846514	1E-05	1E-05	1E-05	1E-05	0.267974183846514	1E-05
sp|P15880|RS2_HUMAN	GT[Dhy]GIVSAPVPK	GTGIVSAPVPK	504.2978515625	2	598.355896	1	1	1E-05	1E-05	1	1	1	1E-05	1E-05
sp|P15880|RS2_HUMAN	GT[Dhy]GIVSAPVPK	GTGIVSAPVPK	504.2978515625	2	697.4243164	1	1	0.000194697260400481	1E-05	1	1	1	0.000194697260400481	1E-05
sp|P15880|RS2_HUMAN	GT[Dhy]GIVSAPVPK	GTGIVSAPVPK	504.2978515625	2	810.5083618	1	1E-05	1E-05	1E-05	1E-05	1	1	1E-05	1E-05
sp|P15880|RS2_HUMAN	GT[Dhy]GIVSAPVPK	GTGIVSAPVPK	504.2978515625	2	867.5298462	1	1	0.825900481660307	1E-05	1	1	1	0.825900481660307	1E-05
sp|P15880|RS2_HUMAN	KLLMMAGIDDC[CAM]YTSAR	KLLMMAGIDDCYTSAR	615.628295898438	3	745.4099121	1	0.935403707441502	0.825900481660307	0.924238182871995	0.935403707441502	0.0522984810918777	0.0522984810918777	0.825900481660307	0.924238182871995
sp|P15880|RS2_HUMAN	KLLMMAGIDDC[CAM]YTSAR	KLLMMAGIDDCYTSAR	615.628295898438	3	757.3297729	1	1	0.609471526939744	1	1	0.27907971286364	0.27907971286364	0.609471526939744	1
sp|P15880|RS2_HUMAN	KLLMMAGIDDC[CAM]YTSAR	KLLMMAGIDDCYTSAR	615.628295898438	3	858.4939575	1	0.00442291501927824	0.609471526939744	0.809161923722662	0.00442291501927824	0.622347155106396	0.622347155106396	0.609471526939744	0.809161923722662
sp|P15880|RS2_HUMAN	KLLMMAGIDDC[CAM]YTSAR	KLLMMAGIDDCYTSAR	615.628295898438	3	872.3566895	1	0.610946363346352	0.267974183846514	0.809161923722662	0.610946363346352	1	1	0.267974183846514	0.809161923722662
sp|P15880|RS2_HUMAN	KLLMMAGIDDC[CAM]YTSAR	KLLMMAGIDDCYTSAR	615.628295898438	3	973.5209351	1	0.935403707441502	0.267974183846514	1	0.935403707441502	6.42173638760308E-07	6.42173638760308E-07	0.267974183846514	1
sp|P15880|RS2_HUMAN	KLLMMAGIDDC[CAM]YTSAR	KLLMMAGIDDCYTSAR	615.628295898438	3	987.383606	1	1	1	1	1	1	1	1	1
sp|P15880|RS2_HUMAN	LLMMAGIDDC[CAM]YTSAR	LLMMAGIDDCYTSAR	858.891296386719	2	987.383606	1	1E-05	1E-05	1	1E-05	1E-05	1E-05	1E-05	1
sp|P15880|RS2_HUMAN	LLMMAGIDDC[CAM]YTSAR	LLMMAGIDDCYTSAR	858.891296386719	2	1120.483521	1	2.70038708443081E-10	1E-05	1E-05	2.70038708443081E-10	1.11443679516376E-12	1.11443679516376E-12	1E-05	1E-05
sp|P15880|RS2_HUMAN	LLMMAGIDDC[CAM]YTSAR	LLMMAGIDDCYTSAR	858.891296386719	2	1157.489136	1	1E-05	1E-05	0.924238182871995	1E-05	1E-05	1E-05	1E-05	0.924238182871995
sp|P15880|RS2_HUMAN	LLMMAGIDDC[CAM]YTSAR	LLMMAGIDDCYTSAR	858.891296386719	2	1228.526245	1	1E-05	1E-05	1	1E-05	1E-05	1E-05	1E-05	1
sp|P15880|RS2_HUMAN	LLMMAGIDDC[CAM]YTSAR	LLMMAGIDDCYTSAR	858.891296386719	2	1359.566772	1	1E-05	1E-05	0.924238182871995	1E-05	1E-05	1E-05	1E-05	0.924238182871995
sp|P15880|RS2_HUMAN	LLMMAGIDDC[CAM]YTSAR	LLMMAGIDDCYTSAR	858.891296386719	2	1542.663696	1	1E-05	1E-05	0.000145074298826631	1E-05	1E-05	1E-05	1E-05	0.000145074298826631
sp|P15880|RS2_HUMAN	SLEEIYLFSLPIK	SLEEIYLFSLPIK	776.437072753906	2	357.2496338	1	1E-05	0.825900481660307	1	1E-05	1	1	0.825900481660307	1
sp|P15880|RS2_HUMAN	SLEEIYLFSLPIK	SLEEIYLFSLPIK	776.437072753906	2	572.2926025	1	1E-05	4.93422020144666E-07	0.249594632223789	1E-05	3.77207149130108E-10	3.77207149130108E-10	4.93422020144666E-07	0.249594632223789
sp|P15880|RS2_HUMAN	SLEEIYLFSLPIK	SLEEIYLFSLPIK	776.437072753906	2	817.5181885	1	1E-05	1	1	1E-05	0.000230604645593056	0.000230604645593056	1	1
sp|P15880|RS2_HUMAN	SLEEIYLFSLPIK	SLEEIYLFSLPIK	776.437072753906	2	980.581543	1	1E-05	0.934726939733546	1	1E-05	0.27907971286364	0.27907971286364	0.934726939733546	1
sp|P15880|RS2_HUMAN	SLEEIYLFSLPIK	SLEEIYLFSLPIK	776.437072753906	2	1093.665649	1	1E-05	0.825900481660307	1	1E-05	1E-05	1E-05	0.825900481660307	1
sp|P15880|RS2_HUMAN	SLEEIYLFSLPIK	SLEEIYLFSLPIK	776.437072753906	2	1222.70813	1	1E-05	1	0.249594632223789	1E-05	0.835434749707871	0.835434749707871	1	0.249594632223789
sp|P15880|RS2_HUMAN	SPYQEFTDHLVK	SPYQEFTDHLVK	488.577026367188	3	605.2565918	1	1	1	0.924238182871995	1	0.00490759826206461	0.00490759826206461	1	0.924238182871995
sp|P15880|RS2_HUMAN	SPYQEFTDHLVK	SPYQEFTDHLVK	488.577026367188	3	611.3511353	1	0.00442291501927824	0.934726939733546	0.249594632223789	0.00442291501927824	0.940530545609951	0.940530545609951	0.934726939733546	0.249594632223789
sp|P15880|RS2_HUMAN	SPYQEFTDHLVK	SPYQEFTDHLVK	488.577026367188	3	712.3988037	1	0.827001544240496	1	1	0.827001544240496	0.00490759826206461	0.00490759826206461	1	1
sp|P15880|RS2_HUMAN	SPYQEFTDHLVK	SPYQEFTDHLVK	488.577026367188	3	988.5098267	1	1	1	0.00355659693168566	1	1	1	1	0.00355659693168566
sp|P15880|RS2_HUMAN	SPYQEFTDHLVK	SPYQEFTDHLVK	488.577026367188	3	1116.568359	1	0.269232070713945	2.58559625391108E-10	1E-05	0.269232070713945	1E-05	1E-05	2.58559625391108E-10	1E-05
sp|P15880|RS2_HUMAN	SPYQEFTDHLVK	SPYQEFTDHLVK	488.577026367188	3	1279.631714	1	1E-05	0.00436348783802182	1	1E-05	1E-05	1E-05	0.00436348783802182	1
sp|P15880|RS2_HUMAN	TYSYLTPDLWK	TYSYLTPDLWK	693.850646972656	2	352.1502991	1	1	1	0.924238182871995	1	0.27907971286364	0.27907971286364	1	0.924238182871995
sp|P15880|RS2_HUMAN	TYSYLTPDLWK	TYSYLTPDLWK	693.850646972656	2	658.355896	1	1	1	1	1	1	1	1	1
sp|P15880|RS2_HUMAN	TYSYLTPDLWK	TYSYLTPDLWK	693.850646972656	2	759.4035645	1	1	1	1	1	0.940530545609951	0.940530545609951	1	1
sp|P15880|RS2_HUMAN	TYSYLTPDLWK	TYSYLTPDLWK	693.850646972656	2	872.4876099	1	1	1	0.924238182871995	1	1	1	1	0.924238182871995
sp|P15880|RS2_HUMAN	TYSYLTPDLWK	TYSYLTPDLWK	693.850646972656	2	1035.550903	1	0.827001544240496	0.00436348783802182	1	0.827001544240496	0.835434749707871	0.835434749707871	0.00436348783802182	1
sp|P15880|RS2_HUMAN	TYSYLTPDLWK	TYSYLTPDLWK	693.850646972656	2	1122.583008	1	1	1	1	1	1	1	1	1
sp|P11908|PRPS2_HUMAN	VTAVIPC[CAM]FPYAR	VTAVIPCFPYAR	697.368469238281	2	175.1189575	1	0.0489566039820669	1	1.34240165438766E-10	0.0489566039820669	1E-05	1E-05	1	1.34240165438766E-10
sp|P11908|PRPS2_HUMAN	VTAVIPC[CAM]FPYAR	VTAVIPCFPYAR	697.368469238281	2	272.1604919	1	5.08607725504093E-07	0.00436348783802182	1	5.08607725504093E-07	1	1	0.00436348783802182	1
sp|P11908|PRPS2_HUMAN	VTAVIPC[CAM]FPYAR	VTAVIPCFPYAR	697.368469238281	2	741.3963623	1	1E-05	0.0485375825231421	0.000145074298826631	1E-05	0.0522984810918777	0.0522984810918777	0.0485375825231421	0.000145074298826631
sp|P11908|PRPS2_HUMAN	VTAVIPC[CAM]FPYAR	VTAVIPCFPYAR	697.368469238281	2	985.5175781	1	0.827001544240496	0.267974183846514	3.12244203245389E-07	0.827001544240496	0.27907971286364	0.27907971286364	0.267974183846514	3.12244203245389E-07
sp|P11908|PRPS2_HUMAN	VTAVIPC[CAM]FPYAR	VTAVIPCFPYAR	697.368469238281	2	1122.576416	1	1	0.0485375825231421	1E-05	1	0.835434749707871	0.835434749707871	0.0485375825231421	1E-05
sp|P11908|PRPS2_HUMAN	VTAVIPC[CAM]FPYAR	VTAVIPCFPYAR	697.368469238281	2	512.2576904	2	1	0.000194697260400481	1E-05	1	3.77207149130108E-10	3.77207149130108E-10	0.000194697260400481	1E-05
sp|P11908|PRPS2_HUMAN	VYAILTHGIFSGPAISR	VYAILTHGIFSGPAISR	601.336853027344	3	687.378418	1	1	1	0.809161923722662	1	1	1	1	0.809161923722662
sp|P11908|PRPS2_HUMAN	VYAILTHGIFSGPAISR	VYAILTHGIFSGPAISR	601.336853027344	3	834.4468384	1	1	1	1	1	0.27907971286364	0.27907971286364	1	1
sp|P11908|PRPS2_HUMAN	VYAILTHGIFSGPAISR	VYAILTHGIFSGPAISR	601.336853027344	3	968.5563965	1	0.935403707441502	0.609471526939744	0.587420434384854	0.935403707441502	0.0522984810918777	0.0522984810918777	0.609471526939744	0.587420434384854
sp|P11908|PRPS2_HUMAN	VYAILTHGIFSGPAISR	VYAILTHGIFSGPAISR	601.336853027344	3	1004.552368	1	0.935403707441502	1	1	0.935403707441502	0.835434749707871	0.835434749707871	1	1
sp|P11908|PRPS2_HUMAN	VYAILTHGIFSGPAISR	VYAILTHGIFSGPAISR	601.336853027344	3	1141.611328	1	0.0489566039820669	1	0.249594632223789	0.0489566039820669	1	1	1	0.249594632223789
sp|P11908|PRPS2_HUMAN	VYAILTHGIFSGPAISR	VYAILTHGIFSGPAISR	601.336853027344	3	1539.864136	1	1E-05	1E-05	1E-05	1E-05	1E-05	1E-05	1E-05	1E-05
sp|P16401|H15_HUMAN	ALAAGGYDVEKNNSR	ALAAGGYDVEKNNSR	522.261962890625	3	618.3317871	1	1E-05	1E-05	3.12244203245389E-07	1E-05	1	1	1E-05	3.12244203245389E-07
sp|P16401|H15_HUMAN	ALAAGGYDVEKNNSR	ALAAGGYDVEKNNSR	522.261962890625	3	961.4697266	1	1E-05	0.609471526939744	0.924238182871995	1E-05	0.940530545609951	0.940530545609951	0.609471526939744	0.924238182871995
sp|P16401|H15_HUMAN	ALAAGGYDVEKNNSR	ALAAGGYDVEKNNSR	522.261962890625	3	1238.57605	1	1E-05	0.934726939733546	1E-05	1E-05	0.0522984810918777	0.0522984810918777	0.934726939733546	1E-05
sp|P16401|H15_HUMAN	ALAAGGYDVEKNNSR	ALAAGGYDVEKNNSR	522.261962890625	3	1309.613159	1	0.00442291501927824	1E-05	0.000145074298826631	0.00442291501927824	1E-05	1E-05	1E-05	0.000145074298826631
sp|P16401|H15_HUMAN	ALAAGGYDVEKNNSR	ALAAGGYDVEKNNSR	522.261962890625	3	1380.650269	1	1	1E-05	1E-05	1	1E-05	1E-05	1E-05	1E-05
sp|P16401|H15_HUMAN	ALAAGGYDVEKNNSR	ALAAGGYDVEKNNSR	522.261962890625	3	747.3707886	2	1E-05	0.267974183846514	0.249594632223789	1E-05	0.622347155106396	0.622347155106396	0.267974183846514	0.249594632223789
sp|P16401|H15_HUMAN	AT[Dhy]GPPVSELITK	ATGPPVSELITK	597.840087890625	2	690.4032593	1	1	1	1	1	1	1	1	1
sp|P16401|H15_HUMAN	AT[Dhy]GPPVSELITK	ATGPPVSELITK	597.840087890625	2	789.4716187	1	1	1	1	1	1	1	1	1
sp|P16401|H15_HUMAN	AT[Dhy]GPPVSELITK	ATGPPVSELITK	597.840087890625	2	834.4356079	1	1E-05	1E-05	1E-05	1E-05	1E-05	1E-05	1E-05	1E-05
sp|P16401|H15_HUMAN	AT[Dhy]GPPVSELITK	ATGPPVSELITK	597.840087890625	2	886.5244141	1	1	1	1	1	1	1	1	1
sp|P16401|H15_HUMAN	AT[Dhy]GPPVSELITK	ATGPPVSELITK	597.840087890625	2	983.5771484	1	1	0.825900481660307	0.0426170028068075	1	1	1	0.825900481660307	0.0426170028068075
sp|P16401|H15_HUMAN	AT[Dhy]GPPVSELITK	ATGPPVSELITK	597.840087890625	2	1040.598633	1	1	1	1	1	1	1	1	1
sp|P16401|H15_HUMAN	KAT[Dhy]GP[Oxi]PVSELITK	KATGPPVSELITK	446.925750732422	3	550.2984009	1	1E-05	1E-05	1E-05	1E-05	1E-05	1E-05	1E-05	1E-05
sp|P16401|H15_HUMAN	KAT[Dhy]GP[Oxi]PVSELITK	KATGPPVSELITK	446.925750732422	3	603.3712158	1	1	1	0.00355659693168566	1	1	1	1	0.00355659693168566
sp|P16401|H15_HUMAN	KAT[Dhy]GP[Oxi]PVSELITK	KATGPPVSELITK	446.925750732422	3	649.3667603	1	1E-05	1E-05	1E-05	1E-05	1E-05	1E-05	1E-05	1E-05
sp|P16401|H15_HUMAN	KAT[Dhy]GP[Oxi]PVSELITK	KATGPPVSELITK	446.925750732422	3	690.4032593	1	1	1	0.0426170028068075	1	1	1	1	0.0426170028068075
sp|P16401|H15_HUMAN	KAT[Dhy]GP[Oxi]PVSELITK	KATGPPVSELITK	446.925750732422	3	789.4716187	1	1	1	0.0426170028068075	1	1	1	1	0.0426170028068075
sp|P16401|H15_HUMAN	KAT[Dhy]GP[Oxi]PVSELITK	KATGPPVSELITK	446.925750732422	3	886.5244141	1	1	1	0.0426170028068075	1	1	1	1	0.0426170028068075
sp|P16401|H15_HUMAN	[1Ac]-SETAPAETATPAPVEK	SETAPAETATPAPVEK	820.904296875	2	829.3574219	1	1E-05	1E-05	1E-05	1E-05	1E-05	1E-05	1E-05	1E-05
sp|P16401|H15_HUMAN	[1Ac]-SETAPAETATPAPVEK	SETAPAETATPAPVEK	820.904296875	2	913.4989014	1	1	1	1	1	1	1	1	1
sp|P16401|H15_HUMAN	[1Ac]-SETAPAETATPAPVEK	SETAPAETATPAPVEK	820.904296875	2	1042.541504	1	1	1	1	1	1	1	1	1
sp|P16401|H15_HUMAN	[1Ac]-SETAPAETATPAPVEK	SETAPAETATPAPVEK	820.904296875	2	1113.578613	1	1	0.609471526939744	0.809161923722662	1	0.00490759826206461	0.00490759826206461	0.609471526939744	0.809161923722662
sp|P16401|H15_HUMAN	[1Ac]-SETAPAETATPAPVEK	SETAPAETATPAPVEK	820.904296875	2	1210.631348	1	1	1	1	1	1	1	1	1
sp|P16401|H15_HUMAN	[1Ac]-SETAPAETATPAPVEK	SETAPAETATPAPVEK	820.904296875	2	1281.668457	1	1E-05	1	1E-05	1E-05	1E-05	1E-05	1	1E-05
sp|P16401|H15_HUMAN	[1Ac]-SETAPAETATPAPVEKSPAK[Pho]	SETAPAETATPAPVEKSPAK	701.999694824219	3	739.338623	1	0.00442291501927824	1E-05	1	0.00442291501927824	1	1	1E-05	1
sp|P16401|H15_HUMAN	[1Ac]-SETAPAETATPAPVEKSPAK[Pho]	SETAPAETATPAPVEKSPAK	701.999694824219	3	935.4597778	1	0.269232070713945	1E-05	3.12244203245389E-07	0.269232070713945	1	1	1E-05	3.12244203245389E-07
sp|P16401|H15_HUMAN	[1Ac]-SETAPAETATPAPVEKSPAK[Pho]	SETAPAETATPAPVEKSPAK	701.999694824219	3	1103.549683	1	0.610946363346352	1E-05	1E-05	0.610946363346352	1	1	1E-05	1E-05
sp|P16401|H15_HUMAN	[1Ac]-SETAPAETATPAPVEKSPAK[Pho]	SETAPAETATPAPVEKSPAK	701.999694824219	3	1204.59729	1	0.00019852660889854	1E-05	0.249594632223789	0.00019852660889854	1	1	1E-05	0.249594632223789
sp|P16401|H15_HUMAN	[1Ac]-SETAPAETATPAPVEKSPAK[Pho]	SETAPAETATPAPVEKSPAK	701.999694824219	3	1376.682129	1	0.610946363346352	1E-05	1E-05	0.610946363346352	0.940530545609951	0.940530545609951	1E-05	1E-05
sp|P16401|H15_HUMAN	[1Ac]-SETAPAETATPAPVEKSPAK[Pho]	SETAPAETATPAPVEKSPAK	701.999694824219	3	837.4109497	2	1	1E-05	1E-05	1	1	1	1E-05	1E-05
sp|P16401|H15_HUMAN	[AAS]-ALAAGGY[CAM]DVEKNNSR	ALAAGGYDVEKNNSR	549.941040039063	3	618.3317871	1	1	1	0.0426170028068075	1	1	1	1	0.0426170028068075
sp|P16401|H15_HUMAN	[AAS]-ALAAGGY[CAM]DVEKNNSR	ALAAGGYDVEKNNSR	549.941040039063	3	687.3460693	1	1E-05	1E-05	1E-05	1E-05	1E-05	1E-05	1E-05	1E-05
sp|P16401|H15_HUMAN	[AAS]-ALAAGGY[CAM]DVEKNNSR	ALAAGGYDVEKNNSR	549.941040039063	3	747.3743896	1	1	1	0.0426170028068075	1	1	1	1	0.0426170028068075
sp|P16401|H15_HUMAN	[AAS]-ALAAGGY[CAM]DVEKNNSR	ALAAGGYDVEKNNSR	549.941040039063	3	901.4414063	1	1E-05	1E-05	1E-05	1E-05	1E-05	1E-05	1E-05	1E-05
sp|P16401|H15_HUMAN	[AAS]-ALAAGGY[CAM]DVEKNNSR	ALAAGGYDVEKNNSR	549.941040039063	3	961.4697266	1	1	1	0.0426170028068075	1	1	1	1	0.0426170028068075
sp|P16401|H15_HUMAN	[AAS]-ALAAGGY[CAM]DVEKNNSR	ALAAGGYDVEKNNSR	549.941040039063	3	1181.554565	1	0.827001544240496	1	0.249594632223789	0.827001544240496	1	1	1	0.249594632223789
sp|P16402|H13_HUMAN	KAGATAGKRKASGPPVSELITK	KAGATAGKRKASGPPVSELITK	434.256958007813	5	474.3286133	1	1	1	0.0426170028068075	1	1	1	1	0.0426170028068075
sp|P16402|H13_HUMAN	KAGATAGKRKASGPPVSELITK	KAGATAGKRKASGPPVSELITK	434.256958007813	5	603.3712158	1	1	1	0.0426170028068075	1	1	1	1	0.0426170028068075
sp|P16402|H13_HUMAN	KAGATAGKRKASGPPVSELITK	KAGATAGKRKASGPPVSELITK	434.256958007813	5	690.4032593	1	1	1	0.0426170028068075	1	1	1	1	0.0426170028068075
sp|P16402|H13_HUMAN	KAGATAGKRKASGPPVSELITK	KAGATAGKRKASGPPVSELITK	434.256958007813	5	789.4716187	1	1	1	0.0426170028068075	1	1	1	1	0.0426170028068075
sp|P16402|H13_HUMAN	KAGATAGKRKASGPPVSELITK	KAGATAGKRKASGPPVSELITK	434.256958007813	5	886.5244141	1	1	1	0.0426170028068075	1	1	1	1	0.0426170028068075
sp|P16402|H13_HUMAN	KAGATAGKRKASGPPVSELITK	KAGATAGKRKASGPPVSELITK	434.256958007813	5	493.2914429	3	1E-05	1E-05	1E-05	1E-05	1E-05	1E-05	1E-05	1E-05
sp|P16402|H13_HUMAN	KKAKKAGATAGKRKASGPPVSELITK	KKAKKAGATAGKRKASGPPVSELITK	437.935699462891	6	361.2445374	1	1	1	0.0426170028068075	1	1	1	1	0.0426170028068075
sp|P16402|H13_HUMAN	KKAKKAGATAGKRKASGPPVSELITK	KKAKKAGATAGKRKASGPPVSELITK	437.935699462891	6	474.3286133	1	1	1	0.0426170028068075	1	1	1	1	0.0426170028068075
sp|P16402|H13_HUMAN	KKAKKAGATAGKRKASGPPVSELITK	KKAKKAGATAGKRKASGPPVSELITK	437.935699462891	6	603.3712158	1	1	1	0.0426170028068075	1	1	1	1	0.0426170028068075
sp|P16402|H13_HUMAN	KKAKKAGATAGKRKASGPPVSELITK	KKAKKAGATAGKRKASGPPVSELITK	437.935699462891	6	690.4032593	1	1	1	0.0426170028068075	1	1	1	1	0.0426170028068075
sp|P16402|H13_HUMAN	KKAKKAGATAGKRKASGPPVSELITK	KKAKKAGATAGKRKASGPPVSELITK	437.935699462891	6	886.5244141	1	1	1	0.0426170028068075	1	1	1	1	0.0426170028068075
sp|P16402|H13_HUMAN	KKAKKAGATAGKRKASGPPVSELITK	KKAKKAGATAGKRKASGPPVSELITK	437.935699462891	6	789.4674683	3	1	1	0.0426170028068075	1	1	1	1	0.0426170028068075
sp|P16402|H13_HUMAN	[1Ac]-SETAPLAPTIPAPAEK	SETAPLAPTIPAPAEK	817.935424804688	2	431.1772461	1	1	0.609471526939744	0.000145074298826631	1	1E-05	1E-05	0.609471526939744	0.000145074298826631
sp|P16402|H13_HUMAN	[1Ac]-SETAPLAPTIPAPAEK	SETAPLAPTIPAPAEK	817.935424804688	2	826.4669189	1	0.610946363346352	1E-05	0.000145074298826631	0.610946363346352	1E-05	1E-05	1E-05	0.000145074298826631
sp|P16402|H13_HUMAN	[1Ac]-SETAPLAPTIPAPAEK	SETAPLAPTIPAPAEK	817.935424804688	2	910.4516602	1	1E-05	2.58559625391108E-10	1E-05	1E-05	1E-05	1E-05	2.58559625391108E-10	1E-05
sp|P16402|H13_HUMAN	[1Ac]-SETAPLAPTIPAPAEK	SETAPLAPTIPAPAEK	817.935424804688	2	923.5196533	1	1	0.0485375825231421	1	1	1E-05	1E-05	0.0485375825231421	1
sp|P16402|H13_HUMAN	[1Ac]-SETAPLAPTIPAPAEK	SETAPLAPTIPAPAEK	817.935424804688	2	994.5567627	1	0.935403707441502	4.93422020144666E-07	3.12244203245389E-07	0.935403707441502	1E-05	1E-05	4.93422020144666E-07	3.12244203245389E-07
sp|P16402|H13_HUMAN	[1Ac]-SETAPLAPTIPAPAEK	SETAPLAPTIPAPAEK	817.935424804688	2	1204.693604	1	1	1	1	1	1E-05	1E-05	1	1
sp|P16402|H13_HUMAN	[CRM]-GKRKAS[Pho]GPPVSELITK	GKRKASGPPVSELITK	597.655639648438	3	361.2445374	1	0.935403707441502	1	1	0.935403707441502	1	1	1	1
sp|P16402|H13_HUMAN	[CRM]-GKRKAS[Pho]GPPVSELITK	GKRKASGPPVSELITK	597.655639648438	3	690.4032593	1	1	1	1	1	1	1	1	1
sp|P16402|H13_HUMAN	[CRM]-GKRKAS[Pho]GPPVSELITK	GKRKASGPPVSELITK	597.655639648438	3	789.4716187	1	1	1	1	1	1	1	1	1
sp|P16402|H13_HUMAN	[CRM]-GKRKAS[Pho]GPPVSELITK	GKRKASGPPVSELITK	597.655639648438	3	886.5244141	1	1	1	1	1	1	1	1	1
sp|P16402|H13_HUMAN	[CRM]-GKRKAS[Pho]GPPVSELITK	GKRKASGPPVSELITK	597.655639648438	3	983.5771484	1	1	0.825900481660307	0.0426170028068075	1	1	1	0.825900481660307	0.0426170028068075
sp|P16402|H13_HUMAN	[CRM]-GKRKAS[Pho]GPPVSELITK	GKRKASGPPVSELITK	597.655639648438	3	1040.598633	1	1	1	1	1	1	1	1	1
sp|P16402|H13_HUMAN	[CRM]-SETAPLAPTIPAPAEK	SETAPLAPTIPAPAEK	818.433044433594	2	444.2452698	1	0.827001544240496	1	1	0.827001544240496	1	1	1	1
sp|P16402|H13_HUMAN	[CRM]-SETAPLAPTIPAPAEK	SETAPLAPTIPAPAEK	818.433044433594	2	612.335144	1	1	1	1	1	1	1	1	1
sp|P16402|H13_HUMAN	[CRM]-SETAPLAPTIPAPAEK	SETAPLAPTIPAPAEK	818.433044433594	2	923.5196533	1	1	0.0485375825231421	1	1	1	1	0.0485375825231421	1
sp|P16402|H13_HUMAN	[CRM]-SETAPLAPTIPAPAEK	SETAPLAPTIPAPAEK	818.433044433594	2	1192.62085	1	1E-05	1E-05	1E-05	1E-05	1E-05	1E-05	1E-05	1E-05
sp|P16402|H13_HUMAN	[CRM]-SETAPLAPTIPAPAEK	SETAPLAPTIPAPAEK	818.433044433594	2	1204.693604	1	1	1	1	1	1	1	1	1
sp|P16402|H13_HUMAN	[CRM]-SETAPLAPTIPAPAEK	SETAPLAPTIPAPAEK	818.433044433594	2	456.2270813	2	1E-05	1E-05	1E-05	1E-05	1E-05	1E-05	1E-05	1E-05
sp|P16403|H12_HUMAN	KAAKKAGGTPRKASGPPVSELITK	KAAKKAGGTPRKASGPPVSELITK	598.856323242188	4	603.3712158	1	0.935403707441502	1	1	0.935403707441502	1	1	1	1
sp|P16403|H12_HUMAN	KAAKKAGGTPRKASGPPVSELITK	KAAKKAGGTPRKASGPPVSELITK	598.856323242188	4	690.4032593	1	1	1	1	1	1	1	1	1
sp|P16403|H12_HUMAN	KAAKKAGGTPRKASGPPVSELITK	KAAKKAGGTPRKASGPPVSELITK	598.856323242188	4	789.4716187	1	1	1	1	1	1	1	1	1
sp|P16403|H12_HUMAN	KAAKKAGGTPRKASGPPVSELITK	KAAKKAGGTPRKASGPPVSELITK	598.856323242188	4	886.5244141	1	1	1	1	1	1	1	1	1
sp|P16403|H12_HUMAN	KAAKKAGGTPRKASGPPVSELITK	KAAKKAGGTPRKASGPPVSELITK	598.856323242188	4	983.5771484	1	1	0.825900481660307	0.0426170028068075	1	1	1	0.825900481660307	0.0426170028068075
sp|P16403|H12_HUMAN	KAAKKAGGTPRKASGPPVSELITK	KAAKKAGGTPRKASGPPVSELITK	598.856323242188	4	802.4732056	2	1	0.825900481660307	1E-05	1	1	1	0.825900481660307	1E-05
sp|P16403|H12_HUMAN	T[Pho]P[Oxi]RKAS[Dhy]GPPVSELITK	TPRKASGPPVSELITK	586.976501464844	3	690.4032593	1	1	1	1	1	1	1	1	1
sp|P16403|H12_HUMAN	T[Pho]P[Oxi]RKAS[Dhy]GPPVSELITK	TPRKASGPPVSELITK	586.976501464844	3	970.4506226	1	1E-05	1E-05	1E-05	1E-05	1E-05	1E-05	1E-05	1E-05
sp|P16403|H12_HUMAN	T[Pho]P[Oxi]RKAS[Dhy]GPPVSELITK	TPRKASGPPVSELITK	586.976501464844	3	983.5771484	1	1	0.825900481660307	0.0426170028068075	1	1	1	0.825900481660307	0.0426170028068075
sp|P16403|H12_HUMAN	T[Pho]P[Oxi]RKAS[Dhy]GPPVSELITK	TPRKASGPPVSELITK	586.976501464844	3	1040.598633	1	1	1	1	1	1	1	1	1
sp|P16403|H12_HUMAN	T[Pho]P[Oxi]RKAS[Dhy]GPPVSELITK	TPRKASGPPVSELITK	586.976501464844	3	1180.657227	1	1E-05	1E-05	1E-05	1E-05	1E-05	1E-05	1E-05	1E-05
sp|P16403|H12_HUMAN	T[Pho]P[Oxi]RKAS[Dhy]GPPVSELITK	TPRKASGPPVSELITK	586.976501464844	3	789.4541016	2	0.610946363346352	1	0.924238182871995	0.610946363346352	1	1	1	0.924238182871995
sp|P16403|H12_HUMAN	[1Ac]-SETAPAAPAAAPPAEKAPVK	SETAPAAPAAAPPAEKAPVK	639.34228515625	3	839.4985352	1	1	1	0.924238182871995	1	1	1	1	0.924238182871995
sp|P16403|H12_HUMAN	[1Ac]-SETAPAAPAAAPPAEKAPVK	SETAPAAPAAAPPAEKAPVK	639.34228515625	3	936.5512695	1	1	1	1	1	1	1	1	1
sp|P16403|H12_HUMAN	[1Ac]-SETAPAAPAAAPPAEKAPVK	SETAPAAPAAAPPAEKAPVK	639.34228515625	3	1007.588379	1	1	1	1	1	1	1	1	1
sp|P16403|H12_HUMAN	[1Ac]-SETAPAAPAAAPPAEKAPVK	SETAPAAPAAAPPAEKAPVK	639.34228515625	3	1246.715454	1	1	1	1	1	1	1	1	1
sp|P16403|H12_HUMAN	[1Ac]-SETAPAAPAAAPPAEKAPVK	SETAPAAPAAAPPAEKAPVK	639.34228515625	3	1485.842407	1	1E-05	1E-05	1E-05	1E-05	1E-05	1E-05	1E-05	1E-05
sp|P16403|H12_HUMAN	[1Ac]-SETAPAAPAAAPPAEKAPVK	SETAPAAPAAAPPAEKAPVK	639.34228515625	3	1556.879517	1	1E-05	1E-05	1E-05	1E-05	1E-05	1E-05	1E-05	1E-05
sp|P16403|H12_HUMAN	[1Ac]-SETAPAAPAAAPPAEKAPVKK	SETAPAAPAAAPPAEKAPVKK	682.040649414063	3	967.5935059	1	1	1	0.587420434384854	1	0.622347155106396	0.622347155106396	1	0.587420434384854
sp|P16403|H12_HUMAN	[1Ac]-SETAPAAPAAAPPAEKAPVKK	SETAPAAPAAAPPAEKAPVKK	682.040649414063	3	1064.64624	1	0.827001544240496	0.934726939733546	0.809161923722662	0.827001544240496	1	1	0.934726939733546	0.809161923722662
sp|P16403|H12_HUMAN	[1Ac]-SETAPAAPAAAPPAEKAPVKK	SETAPAAPAAAPPAEKAPVKK	682.040649414063	3	1135.68335	1	1	1	1	1	0.27907971286364	0.27907971286364	1	1
sp|P16403|H12_HUMAN	[1Ac]-SETAPAAPAAAPPAEKAPVKK	SETAPAAPAAAPPAEKAPVKK	682.040649414063	3	1206.720459	1	0.00442291501927824	0.000194697260400481	1	0.00442291501927824	1	1	0.000194697260400481	1
sp|P16403|H12_HUMAN	[1Ac]-SETAPAAPAAAPPAEKAPVKK	SETAPAAPAAAPPAEKAPVKK	682.040649414063	3	1374.810303	1	1	0.825900481660307	1	1	1	1	0.825900481660307	1
sp|P16403|H12_HUMAN	[1Ac]-SETAPAAPAAAPPAEKAPVKK	SETAPAAPAAAPPAEKAPVKK	682.040649414063	3	1445.847534	1	1E-05	1E-05	1E-05	1E-05	1E-05	1E-05	1E-05	1E-05
sp|P16403|H12_HUMAN	[CRM]-SETAPAAPAAAPPAEK[AAR]APVKK	SETAPAAPAAAPPAEKAPVKK	691.716125488281	3	995.6248169	1	1	1	1	1	0.940530545609951	0.940530545609951	1	1
sp|P16403|H12_HUMAN	[CRM]-SETAPAAPAAAPPAEK[AAR]APVKK	SETAPAAPAAAPPAEKAPVKK	691.716125488281	3	1092.677612	1	1	1	1	1	1	1	1	1
sp|P16403|H12_HUMAN	[CRM]-SETAPAAPAAAPPAEK[AAR]APVKK	SETAPAAPAAAPPAEKAPVKK	691.716125488281	3	1163.714722	1	1	1	1	1	1	1	1	1
sp|P16403|H12_HUMAN	[CRM]-SETAPAAPAAAPPAEK[AAR]APVKK	SETAPAAPAAAPPAEKAPVKK	691.716125488281	3	1402.841675	1	1	1	1	1	1	1	1	1
sp|P16403|H12_HUMAN	[CRM]-SETAPAAPAAAPPAEK[AAR]APVKK	SETAPAAPAAAPPAEKAPVKK	691.716125488281	3	701.9244995	2	1	1	1	1	1	1	1	1
sp|P16403|H12_HUMAN	[CRM]-SETAPAAPAAAPPAEK[AAR]APVKK	SETAPAAPAAAPPAEKAPVKK	691.716125488281	3	857.0065308	2	1	0.934726939733546	1	1	1	1	0.934726939733546	1
sp|P16930|FAAA_HUMAN	IGVAIGDQILDLSIIK	IGVAIGDQILDLSIIK	834.500732421875	2	147.1128082	1	0.0489566039820669	1E-05	1E-05	0.0489566039820669	0.27907971286364	0.27907971286364	1E-05	1E-05
sp|P16930|FAAA_HUMAN	IGVAIGDQILDLSIIK	IGVAIGDQILDLSIIK	834.500732421875	2	270.1812134	1	1E-05	1	1	1E-05	0.00490759826206461	0.00490759826206461	1	1
sp|P16930|FAAA_HUMAN	IGVAIGDQILDLSIIK	IGVAIGDQILDLSIIK	834.500732421875	2	573.3970337	1	0.00442291501927824	1E-05	0.0426170028068075	0.00442291501927824	1E-05	1E-05	1E-05	0.0426170028068075
sp|P16930|FAAA_HUMAN	IGVAIGDQILDLSIIK	IGVAIGDQILDLSIIK	834.500732421875	2	801.5080566	1	0.827001544240496	0.000194697260400481	1	0.827001544240496	0.0522984810918777	0.0522984810918777	0.000194697260400481	1
sp|P16930|FAAA_HUMAN	IGVAIGDQILDLSIIK	IGVAIGDQILDLSIIK	834.500732421875	2	1214.699097	1	0.269232070713945	0.267974183846514	0.249594632223789	0.269232070713945	1E-05	1E-05	0.267974183846514	0.249594632223789
sp|P16930|FAAA_HUMAN	IGVAIGDQILDLSIIK	IGVAIGDQILDLSIIK	834.500732421875	2	1327.783203	1	0.269232070713945	0.0485375825231421	0.00355659693168566	0.269232070713945	1E-05	1E-05	0.0485375825231421	0.00355659693168566
sp|P16930|FAAA_HUMAN	LGEPIPISK	LGEPIPISK	477.286956787109	2	171.1128082	1	0.269232070713945	0.0485375825231421	0.924238182871995	0.269232070713945	0.622347155106396	0.622347155106396	0.0485375825231421	0.924238182871995
sp|P16930|FAAA_HUMAN	LGEPIPISK	LGEPIPISK	477.286956787109	2	300.1553955	1	0.269232070713945	0.00436348783802182	0.587420434384854	0.269232070713945	0.940530545609951	0.940530545609951	0.00436348783802182	0.587420434384854
sp|P16930|FAAA_HUMAN	LGEPIPISK	LGEPIPISK	477.286956787109	2	444.2816467	1	0.935403707441502	1	1	0.935403707441502	1	1	1	1
sp|P16930|FAAA_HUMAN	LGEPIPISK	LGEPIPISK	477.286956787109	2	654.4185181	1	1	1	1	1	1	1	1	1
sp|P16930|FAAA_HUMAN	LGEPIPISK	LGEPIPISK	477.286956787109	2	783.4610596	1	0.269232070713945	1E-05	0.0426170028068075	0.269232070713945	6.42173638760308E-07	6.42173638760308E-07	1E-05	0.0426170028068075
sp|P16930|FAAA_HUMAN	LGEPIPISK	LGEPIPISK	477.286956787109	2	840.4825439	1	1	1	1	1	0.622347155106396	0.622347155106396	1	1
sp|P16930|FAAA_HUMAN	QHATNVGIMFR	QHATNVGIMFR	425.220520019531	3	453.2278442	1	1	0.609471526939744	1	1	1	1	0.609471526939744	1
sp|P16930|FAAA_HUMAN	QHATNVGIMFR	QHATNVGIMFR	425.220520019531	3	552.2525024	1	0.0489566039820669	0.267974183846514	1E-05	0.0489566039820669	6.42173638760308E-07	6.42173638760308E-07	0.267974183846514	1E-05
sp|P16930|FAAA_HUMAN	QHATNVGIMFR	QHATNVGIMFR	425.220520019531	3	566.3118896	1	1E-05	1	1	1E-05	1	1	1	1
sp|P16930|FAAA_HUMAN	QHATNVGIMFR	QHATNVGIMFR	425.220520019531	3	623.333374	1	1	1	1E-05	1	0.940530545609951	0.940530545609951	1	1E-05
sp|P16930|FAAA_HUMAN	QHATNVGIMFR	QHATNVGIMFR	425.220520019531	3	651.3209229	1	0.935403707441502	1E-05	1E-05	0.935403707441502	1E-05	1E-05	1E-05	1E-05
sp|P16930|FAAA_HUMAN	QHATNVGIMFR	QHATNVGIMFR	425.220520019531	3	708.3423462	1	1E-05	1	1.34240165438766E-10	1E-05	1	1	1	1.34240165438766E-10
sp|P16930|FAAA_HUMAN	VFLQNLLSVSQAR	VFLQNLLSVSQAR	737.922485351563	2	247.144104	1	0.935403707441502	0.00436348783802182	1	0.935403707441502	1	1	0.00436348783802182	1
sp|P16930|FAAA_HUMAN	VFLQNLLSVSQAR	VFLQNLLSVSQAR	737.922485351563	2	360.2281799	1	0.269232070713945	1	1	0.269232070713945	1E-05	1E-05	1	1
sp|P16930|FAAA_HUMAN	VFLQNLLSVSQAR	VFLQNLLSVSQAR	737.922485351563	2	647.3471069	1	1	1	1	1	0.940530545609951	0.940530545609951	1	1
sp|P16930|FAAA_HUMAN	VFLQNLLSVSQAR	VFLQNLLSVSQAR	737.922485351563	2	715.4137573	1	1E-05	1E-05	1E-05	1E-05	0.000230604645593056	0.000230604645593056	1E-05	1E-05
sp|P16930|FAAA_HUMAN	VFLQNLLSVSQAR	VFLQNLLSVSQAR	737.922485351563	2	760.4311523	1	0.935403707441502	1	0.924238182871995	0.935403707441502	0.940530545609951	0.940530545609951	1	0.924238182871995
sp|P16930|FAAA_HUMAN	VFLQNLLSVSQAR	VFLQNLLSVSQAR	737.922485351563	2	987.5581665	1	0.827001544240496	0.267974183846514	0.00355659693168566	0.827001544240496	0.27907971286364	0.27907971286364	0.267974183846514	0.00355659693168566
sp|P16930|FAAA_HUMAN	[1Ac]-SFIPVAEDSDFPIHNLPYGVFSTR	SFIPVAEDSDFPIHNLPYGVFSTR	917.453552246094	3	390.2023621	1	2.70038708443081E-10	0.0485375825231421	1E-05	2.70038708443081E-10	1E-05	1E-05	0.0485375825231421	1E-05
sp|P16930|FAAA_HUMAN	[1Ac]-SFIPVAEDSDFPIHNLPYGVFSTR	SFIPVAEDSDFPIHNLPYGVFSTR	917.453552246094	3	926.4730225	1	0.00442291501927824	0.267974183846514	1E-05	0.00442291501927824	1E-05	1E-05	0.267974183846514	1E-05
sp|P16930|FAAA_HUMAN	[1Ac]-SFIPVAEDSDFPIHNLPYGVFSTR	SFIPVAEDSDFPIHNLPYGVFSTR	917.453552246094	3	1039.557129	1	0.269232070713945	1	1E-05	0.269232070713945	3.77207149130108E-10	3.77207149130108E-10	1	1E-05
sp|P16930|FAAA_HUMAN	[1Ac]-SFIPVAEDSDFPIHNLPYGVFSTR	SFIPVAEDSDFPIHNLPYGVFSTR	917.453552246094	3	1153.599976	1	0.269232070713945	1	1E-05	0.269232070713945	3.77207149130108E-10	3.77207149130108E-10	1	1E-05
sp|P16930|FAAA_HUMAN	[1Ac]-SFIPVAEDSDFPIHNLPYGVFSTR	SFIPVAEDSDFPIHNLPYGVFSTR	917.453552246094	3	1500.795776	1	0.269232070713945	0.609471526939744	1E-05	0.269232070713945	1E-05	1E-05	0.609471526939744	1E-05
sp|P16930|FAAA_HUMAN	[1Ac]-SFIPVAEDSDFPIHNLPYGVFSTR	SFIPVAEDSDFPIHNLPYGVFSTR	917.453552246094	3	277.1449585	3	1	0.0485375825231421	1E-05	1	1E-05	1E-05	0.0485375825231421	1E-05
sp|P16949|STMN1_HUMAN	ASGQAFELILSPR	ASGQAFELILSPR	694.880249023438	2	804.3886719	1	1	0.267974183846514	1	1	0.00490759826206461	0.00490759826206461	0.267974183846514	1
sp|P16949|STMN1_HUMAN	ASGQAFELILSPR	ASGQAFELILSPR	694.880249023438	2	827.4985352	1	1	1	1	1	1	1	1	1
sp|P16949|STMN1_HUMAN	ASGQAFELILSPR	ASGQAFELILSPR	694.880249023438	2	917.4727173	1	1	1	0.249594632223789	1	1	1	1	0.249594632223789
sp|P16949|STMN1_HUMAN	ASGQAFELILSPR	ASGQAFELILSPR	694.880249023438	2	974.5669556	1	1	1	1	1	1	1	1	1
sp|P16949|STMN1_HUMAN	ASGQAFELILSPR	ASGQAFELILSPR	694.880249023438	2	1030.556763	1	1	1	0.809161923722662	1	1	1	1	0.809161923722662
sp|P16949|STMN1_HUMAN	ASGQAFELILSPR	ASGQAFELILSPR	694.880249023438	2	1045.604004	1	1	1	1	1	1	1	1	1
sp|P16949|STMN1_HUMAN	DLSLEEIQK	DLSLEEIQK	537.787475585938	2	558.2769775	1	1E-05	1E-05	1E-05	1E-05	1E-05	1E-05	1E-05	1E-05
sp|P16949|STMN1_HUMAN	DLSLEEIQK	DLSLEEIQK	537.787475585938	2	646.3406372	1	1	1	1	1	1	1	1	1
sp|P16949|STMN1_HUMAN	DLSLEEIQK	DLSLEEIQK	537.787475585938	2	759.4246826	1	1	1	1	1	1	1	1	1
sp|P16949|STMN1_HUMAN	DLSLEEIQK	DLSLEEIQK	537.787475585938	2	800.4036255	1	1E-05	1E-05	1E-05	1E-05	1E-05	1E-05	1E-05	1E-05
sp|P16949|STMN1_HUMAN	DLSLEEIQK	DLSLEEIQK	537.787475585938	2	846.4567261	1	1	1	1	1	1	1	1	1
sp|P16949|STMN1_HUMAN	DLSLEEIQK	DLSLEEIQK	537.787475585938	2	1056.557129	1	1E-05	1E-05	1E-05	1E-05	1E-05	1E-05	1E-05	1E-05
sp|P16949|STMN1_HUMAN	ELEKRASGQAFELILSPR	ELEKRASGQAFELILSPR	682.044372558594	3	827.4985352	1	1	1	1	1	1	1	1	1
sp|P16949|STMN1_HUMAN	ELEKRASGQAFELILSPR	ELEKRASGQAFELILSPR	682.044372558594	3	871.4631958	1	1E-05	1E-05	1E-05	1E-05	1E-05	1E-05	1E-05	1E-05
sp|P16949|STMN1_HUMAN	ELEKRASGQAFELILSPR	ELEKRASGQAFELILSPR	682.044372558594	3	974.5669556	1	1	1	1	1	1	1	1	1
sp|P16949|STMN1_HUMAN	ELEKRASGQAFELILSPR	ELEKRASGQAFELILSPR	682.044372558594	3	1045.604004	1	1	1	1	1	1	1	1	1
sp|P16949|STMN1_HUMAN	ELEKRASGQAFELILSPR	ELEKRASGQAFELILSPR	682.044372558594	3	1230.684082	1	1	0.00436348783802182	0.000145074298826631	1	1	1	0.00436348783802182	0.000145074298826631
sp|P16949|STMN1_HUMAN	ELEKRASGQAFELILSPR	ELEKRASGQAFELILSPR	682.044372558594	3	1388.753296	1	1E-05	1E-05	1E-05	1E-05	1E-05	1E-05	1E-05	1E-05
sp|P16949|STMN1_HUMAN	ELEKRASGQ[Dea]AFELILSPR	ELEKRASGQAFELILSPR	682.372375488281	3	827.4985352	1	1	1	1	1	1	1	1	1
sp|P16949|STMN1_HUMAN	ELEKRASGQ[Dea]AFELILSPR	ELEKRASGQAFELILSPR	682.372375488281	3	871.4631958	1	1E-05	1E-05	1E-05	1E-05	1E-05	1E-05	1E-05	1E-05
sp|P16949|STMN1_HUMAN	ELEKRASGQ[Dea]AFELILSPR	ELEKRASGQAFELILSPR	682.372375488281	3	974.5669556	1	1	1	1	1	1	1	1	1
sp|P16949|STMN1_HUMAN	ELEKRASGQ[Dea]AFELILSPR	ELEKRASGQAFELILSPR	682.372375488281	3	1045.604004	1	1	1	1	1	1	1	1	1
sp|P16949|STMN1_HUMAN	ELEKRASGQ[Dea]AFELILSPR	ELEKRASGQAFELILSPR	682.372375488281	3	1231.668091	1	1E-05	1	1E-05	1E-05	1	1	1	1E-05
sp|P16949|STMN1_HUMAN	ELEKRASGQ[Dea]AFELILSPR	ELEKRASGQAFELILSPR	682.372375488281	3	787.4146729	2	1E-05	1E-05	1E-05	1E-05	1E-05	1E-05	1E-05	1E-05
sp|P16949|STMN1_HUMAN	PEFPLSPPK	PEFPLSPPK	506.279113769531	2	374.171051	1	0.00442291501927824	1	0.00355659693168566	0.00442291501927824	1	1	1	0.00355659693168566
sp|P16949|STMN1_HUMAN	PEFPLSPPK	PEFPLSPPK	506.279113769531	2	541.3344116	1	1E-05	1	1	1E-05	1	1	1	1
sp|P16949|STMN1_HUMAN	PEFPLSPPK	PEFPLSPPK	506.279113769531	2	638.387207	1	0.00442291501927824	1	1	0.00442291501927824	1	1	1	1
sp|P16949|STMN1_HUMAN	PEFPLSPPK	PEFPLSPPK	506.279113769531	2	671.3399048	1	1E-05	1E-05	1E-05	1E-05	1E-05	1E-05	1E-05	1E-05
sp|P16949|STMN1_HUMAN	PEFPLSPPK	PEFPLSPPK	506.279113769531	2	785.4556274	1	0.827001544240496	4.93422020144666E-07	3.12244203245389E-07	0.827001544240496	0.000230604645593056	0.000230604645593056	4.93422020144666E-07	3.12244203245389E-07
sp|P16949|STMN1_HUMAN	PEFPLSPPK	PEFPLSPPK	506.279113769531	2	914.4981689	1	7.38562792311702E-13	0.934726939733546	0.924238182871995	7.38562792311702E-13	1E-05	1E-05	0.934726939733546	0.924238182871995
sp|P16949|STMN1_HUMAN	[CAM]-SGQAFELILSPR	SGQAFELILSPR	687.872436523438	2	827.4985352	1	1	1	1	1	1	1	1	1
sp|P16949|STMN1_HUMAN	[CAM]-SGQAFELILSPR	SGQAFELILSPR	687.872436523438	2	903.4570313	1	1E-05	1E-05	1E-05	1E-05	1E-05	1E-05	1E-05	1E-05
sp|P16949|STMN1_HUMAN	[CAM]-SGQAFELILSPR	SGQAFELILSPR	687.872436523438	2	974.5669556	1	1	1	1	1	1	1	1	1
sp|P16949|STMN1_HUMAN	[CAM]-SGQAFELILSPR	SGQAFELILSPR	687.872436523438	2	1045.604004	1	1	1	1	1	1	1	1	1
sp|P16949|STMN1_HUMAN	[CAM]-SGQAFELILSPR	SGQAFELILSPR	687.872436523438	2	1173.662598	1	1E-05	1E-05	1E-05	1E-05	1E-05	1E-05	1E-05	1E-05
sp|P16949|STMN1_HUMAN	[CAM]-SGQAFELILSPR	SGQAFELILSPR	687.872436523438	2	1230.684082	1	1	0.00436348783802182	0.000145074298826631	1	1	1	0.00436348783802182	0.000145074298826631
sp|P16989|YBOX3_HUMAN	AGEAPTENPAPPTQQSSAE	AGEAPTENPAPPTQQSSAE	941.426696777344	2	258.1084595	1	0.00019852660889854	0.267974183846514	1	0.00019852660889854	0.940530545609951	0.940530545609951	0.267974183846514	1
sp|P16989|YBOX3_HUMAN	AGEAPTENPAPPTQQSSAE	AGEAPTENPAPPTQQSSAE	941.426696777344	2	329.1455688	1	1E-05	0.000194697260400481	0.0426170028068075	1E-05	0.940530545609951	0.940530545609951	0.000194697260400481	0.0426170028068075
sp|P16989|YBOX3_HUMAN	AGEAPTENPAPPTQQSSAE	AGEAPTENPAPPTQQSSAE	941.426696777344	2	521.2201538	1	5.08607725504093E-07	1E-05	0.00355659693168566	5.08607725504093E-07	1E-05	1E-05	1E-05	0.00355659693168566
sp|P16989|YBOX3_HUMAN	AGEAPTENPAPPTQQSSAE	AGEAPTENPAPPTQQSSAE	941.426696777344	2	847.3792114	1	1E-05	1	1	1E-05	0.27907971286364	0.27907971286364	1	1
sp|P16989|YBOX3_HUMAN	AGEAPTENPAPPTQQSSAE	AGEAPTENPAPPTQQSSAE	941.426696777344	2	867.3842773	1	1E-05	1E-05	3.12244203245389E-07	1E-05	1E-05	1E-05	1E-05	3.12244203245389E-07
sp|P16989|YBOX3_HUMAN	AGEAPTENPAPPTQQSSAE	AGEAPTENPAPPTQQSSAE	941.426696777344	2	938.4213867	1	1E-05	0.0485375825231421	0.587420434384854	1E-05	0.27907971286364	0.27907971286364	0.0485375825231421	0.587420434384854
sp|P16989|YBOX3_HUMAN	SPVGSGAPQAAAPAPAAHVAGNPGGDAAPAATGTAAAASLATAAGSEDAEKK	SPVGSGAPQAAAPAPAAHVAGNPGGDAAPAATGTAAAASLATAAGSEDAEKK	1127.5576171875	4	556.272522	1	2.70038708443081E-10	1	1	2.70038708443081E-10	0.000230604645593056	0.000230604645593056	1	1
sp|P16989|YBOX3_HUMAN	SPVGSGAPQAAAPAPAAHVAGNPGGDAAPAATGTAAAASLATAAGSEDAEKK	SPVGSGAPQAAAPAPAAHVAGNPGGDAAPAATGTAAAASLATAAGSEDAEKK	1127.5576171875	4	1106.532349	1	2.70038708443081E-10	0.00436348783802182	0.000145074298826631	2.70038708443081E-10	1	1	0.00436348783802182	0.000145074298826631
sp|P16989|YBOX3_HUMAN	SPVGSGAPQAAAPAPAAHVAGNPGGDAAPAATGTAAAASLATAAGSEDAEKK	SPVGSGAPQAAAPAPAAHVAGNPGGDAAPAATGTAAAASLATAAGSEDAEKK	1127.5576171875	4	1177.56958	1	1	1	1	1	1	1	1	1
sp|P16989|YBOX3_HUMAN	SPVGSGAPQAAAPAPAAHVAGNPGGDAAPAATGTAAAASLATAAGSEDAEKK	SPVGSGAPQAAAPAPAAHVAGNPGGDAAPAATGTAAAASLATAAGSEDAEKK	1127.5576171875	4	1290.653564	1	0.0489566039820669	0.00436348783802182	0.587420434384854	0.0489566039820669	1E-05	1E-05	0.00436348783802182	0.587420434384854
sp|P16989|YBOX3_HUMAN	SPVGSGAPQAAAPAPAAHVAGNPGGDAAPAATGTAAAASLATAAGSEDAEKK	SPVGSGAPQAAAPAPAAHVAGNPGGDAAPAATGTAAAASLATAAGSEDAEKK	1127.5576171875	4	1448.722778	1	5.08607725504093E-07	1E-05	1E-05	5.08607725504093E-07	0.27907971286364	0.27907971286364	1E-05	1E-05
sp|P16989|YBOX3_HUMAN	SPVGSGAPQAAAPAPAAHVAGNPGGDAAPAATGTAAAASLATAAGSEDAEKK	SPVGSGAPQAAAPAPAAHVAGNPGGDAAPAATGTAAAASLATAAGSEDAEKK	1127.5576171875	4	1285.63501	3	1E-05	0.609471526939744	1E-05	1E-05	1E-05	1E-05	0.609471526939744	1E-05
sp|P16989|YBOX3_HUMAN	SPVGSGAPQAAAPAPAAHVAGN[Dea]PGGDAAPAATGTAAAASLATAAGSEDAEKK	SPVGSGAPQAAAPAPAAHVAGNPGGDAAPAATGTAAAASLATAAGSEDAEKK	1127.80358886719	4	934.4476318	1	1	1E-05	1	1	1	1	1E-05	1
sp|P16989|YBOX3_HUMAN	SPVGSGAPQAAAPAPAAHVAGN[Dea]PGGDAAPAATGTAAAASLATAAGSEDAEKK	SPVGSGAPQAAAPAPAAHVAGNPGGDAAPAATGTAAAASLATAAGSEDAEKK	1127.80358886719	4	994.4952393	1	5.08607725504093E-07	1E-05	3.12503328194394E-13	5.08607725504093E-07	0.27907971286364	0.27907971286364	1E-05	3.12503328194394E-13
sp|P16989|YBOX3_HUMAN	SPVGSGAPQAAAPAPAAHVAGN[Dea]PGGDAAPAATGTAAAASLATAAGSEDAEKK	SPVGSGAPQAAAPAPAAHVAGNPGGDAAPAATGTAAAASLATAAGSEDAEKK	1127.80358886719	4	1177.56958	1	1E-05	1E-05	1	1E-05	1	1	1E-05	1
sp|P16989|YBOX3_HUMAN	SPVGSGAPQAAAPAPAAHVAGN[Dea]PGGDAAPAATGTAAAASLATAAGSEDAEKK	SPVGSGAPQAAAPAPAAHVAGNPGGDAAPAATGTAAAASLATAAGSEDAEKK	1127.80358886719	4	1290.653564	1	1E-05	1E-05	0.587420434384854	1E-05	1	1	1E-05	0.587420434384854
sp|P16989|YBOX3_HUMAN	SPVGSGAPQAAAPAPAAHVAGN[Dea]PGGDAAPAATGTAAAASLATAAGSEDAEKK	SPVGSGAPQAAAPAPAAHVAGNPGGDAAPAATGTAAAASLATAAGSEDAEKK	1127.80358886719	4	1590.796997	1	1	1E-05	0.587420434384854	1	0.0522984810918777	0.0522984810918777	1E-05	0.587420434384854
sp|P16989|YBOX3_HUMAN	SPVGSGAPQAAAPAPAAHVAGN[Dea]PGGDAAPAATGTAAAASLATAAGSEDAEKK	SPVGSGAPQAAAPAPAAHVAGNPGGDAAPAATGTAAAASLATAAGSEDAEKK	1127.80358886719	4	570.2766113	4	1E-05	1E-05	0.249594632223789	1E-05	1E-05	1E-05	1E-05	0.249594632223789
sp|P16989|YBOX3_HUMAN	[1Ac]-SEAGEATTTTTTTLPQAPTEAAAAAPQDPAPK	SEAGEATTTTTTTLPQAPTEAAAAAPQDPAPK	1046.50891113281	3	516.1936035	1	1E-05	2.58559625391108E-10	0.249594632223789	1E-05	1	1	2.58559625391108E-10	0.249594632223789
sp|P16989|YBOX3_HUMAN	[1Ac]-SEAGEATTTTTTTLPQAPTEAAAAAPQDPAPK	SEAGEATTTTTTTLPQAPTEAAAAAPQDPAPK	1046.50891113281	3	587.2307739	1	1E-05	0.609471526939744	0.0426170028068075	1E-05	1E-05	1E-05	0.609471526939744	0.0426170028068075
sp|P16989|YBOX3_HUMAN	[1Ac]-SEAGEATTTTTTTLPQAPTEAAAAAPQDPAPK	SEAGEATTTTTTTLPQAPTEAAAAAPQDPAPK	1046.50891113281	3	894.4679565	1	1E-05	0.0485375825231421	1	1E-05	0.940530545609951	0.940530545609951	0.0485375825231421	1
sp|P16989|YBOX3_HUMAN	[1Ac]-SEAGEATTTTTTTLPQAPTEAAAAAPQDPAPK	SEAGEATTTTTTTLPQAPTEAAAAAPQDPAPK	1046.50891113281	3	1434.72229	1	1E-05	1E-05	1	1E-05	0.835434749707871	0.835434749707871	1E-05	1
sp|P16989|YBOX3_HUMAN	[1Ac]-SEAGEATTTTTTTLPQAPTEAAAAAPQDPAPK	SEAGEATTTTTTTLPQAPTEAAAAAPQDPAPK	1046.50891113281	3	865.9390259	2	1E-05	0.00436348783802182	1.34240165438766E-10	1E-05	1E-05	1E-05	0.00436348783802182	1.34240165438766E-10
sp|P16989|YBOX3_HUMAN	[1Ac]-SEAGEATTTTTTTLPQAPTEAAAAAPQDPAPK	SEAGEATTTTTTTLPQAPTEAAAAAPQDPAPK	1046.50891113281	3	909.4261475	3	1E-05	1E-05	1E-05	1E-05	1E-05	1E-05	1E-05	1E-05
sp|P16989|YBOX3_HUMAN	[1Ac]-SEAGEATTTTTTTLPQ[Dea]APTEAAAAAPQDPAPK	SEAGEATTTTTTTLPQAPTEAAAAAPQDPAPK	1046.8369140625	3	516.1936035	1	1	1E-05	0.249594632223789	1	1	1	1E-05	0.249594632223789
sp|P16989|YBOX3_HUMAN	[1Ac]-SEAGEATTTTTTTLPQ[Dea]APTEAAAAAPQDPAPK	SEAGEATTTTTTTLPQAPTEAAAAAPQDPAPK	1046.8369140625	3	894.4679565	1	0.269232070713945	1E-05	1	0.269232070713945	0.940530545609951	0.940530545609951	1E-05	1
sp|P16989|YBOX3_HUMAN	[1Ac]-SEAGEATTTTTTTLPQ[Dea]APTEAAAAAPQDPAPK	SEAGEATTTTTTTLPQAPTEAAAAAPQDPAPK	1046.8369140625	3	1434.72229	1	1	1E-05	1	1	0.835434749707871	0.835434749707871	1E-05	1
sp|P16989|YBOX3_HUMAN	[1Ac]-SEAGEATTTTTTTLPQ[Dea]APTEAAAAAPQDPAPK	SEAGEATTTTTTTLPQAPTEAAAAAPQDPAPK	1046.8369140625	3	412.2190552	2	1E-05	0.934726939733546	1.34240165438766E-10	1E-05	0.0522984810918777	0.0522984810918777	0.934726939733546	1.34240165438766E-10
sp|P16989|YBOX3_HUMAN	[1Ac]-SEAGEATTTTTTTLPQ[Dea]APTEAAAAAPQDPAPK	SEAGEATTTTTTTLPQAPTEAAAAAPQDPAPK	1046.8369140625	3	1074.544556	2	0.0489566039820669	1E-05	0.00355659693168566	0.0489566039820669	0.835434749707871	0.835434749707871	1E-05	0.00355659693168566
sp|P16989|YBOX3_HUMAN	[1Ac]-SEAGEATTTTTTTLPQ[Dea]APTEAAAAAPQDPAPK	SEAGEATTTTTTTLPQAPTEAAAAAPQDPAPK	1046.8369140625	3	796.3747559	3	0.00442291501927824	1E-05	0.587420434384854	0.00442291501927824	1E-05	1E-05	1E-05	0.587420434384854
sp|P17096|HMGA1_HUMAN	KLEKEEEEGISQESSEEEQ	KLEKEEEEGISQESSEEEQ	746.336181640625	3	886.4516602	1	0.935403707441502	1	0.809161923722662	0.935403707441502	0.0522984810918777	0.0522984810918777	1	0.809161923722662
sp|P17096|HMGA1_HUMAN	KLEKEEEEGISQESSEEEQ	KLEKEEEEGISQESSEEEQ	746.336181640625	3	1015.494202	1	1	0.0485375825231421	0.587420434384854	1	1	1	0.0485375825231421	0.587420434384854
sp|P17096|HMGA1_HUMAN	KLEKEEEEGISQESSEEEQ	KLEKEEEEGISQESSEEEQ	746.336181640625	3	1052.401489	1	1	0.00436348783802182	0.587420434384854	1	0.940530545609951	0.940530545609951	0.00436348783802182	0.587420434384854
sp|P17096|HMGA1_HUMAN	KLEKEEEEGISQESSEEEQ	KLEKEEEEGISQESSEEEQ	746.336181640625	3	1185.599731	1	1	1	0.249594632223789	1	0.0522984810918777	0.0522984810918777	1	0.249594632223789
sp|P17096|HMGA1_HUMAN	KLEKEEEEGISQESSEEEQ	KLEKEEEEGISQESSEEEQ	746.336181640625	3	1222.506958	1	1E-05	1E-05	0.000145074298826631	1E-05	1E-05	1E-05	1E-05	0.000145074298826631
sp|P17096|HMGA1_HUMAN	KLEKEEEEGISQESSEEEQ	KLEKEEEEGISQESSEEEQ	746.336181640625	3	1045.966064	2	1	1	1	1	0.0522984810918777	0.0522984810918777	1	1
sp|P17096|HMGA1_HUMAN	KQPPVSPGTALVGSQK	KQPPVSPGTALVGSQK	531.970153808594	3	631.3773804	1	1E-05	1	1	1E-05	1	1	1	1
sp|P17096|HMGA1_HUMAN	KQPPVSPGTALVGSQK	KQPPVSPGTALVGSQK	531.970153808594	3	637.3667603	1	5.08607725504093E-07	1	0.924238182871995	5.08607725504093E-07	0.622347155106396	0.622347155106396	1	0.924238182871995
sp|P17096|HMGA1_HUMAN	KQPPVSPGTALVGSQK	KQPPVSPGTALVGSQK	531.970153808594	3	702.4144897	1	0.0489566039820669	7.00113661125923E-13	0.809161923722662	0.0489566039820669	0.00490759826206461	0.00490759826206461	7.00113661125923E-13	0.809161923722662
sp|P17096|HMGA1_HUMAN	KQPPVSPGTALVGSQK	KQPPVSPGTALVGSQK	531.970153808594	3	957.536377	1	0.269232070713945	0.00436348783802182	1	0.269232070713945	0.000230604645593056	0.000230604645593056	0.00436348783802182	1
sp|P17096|HMGA1_HUMAN	KQPPVSPGTALVGSQK	KQPPVSPGTALVGSQK	531.970153808594	3	963.5258179	1	0.269232070713945	0.825900481660307	0.587420434384854	0.269232070713945	1	1	0.825900481660307	0.587420434384854
sp|P17096|HMGA1_HUMAN	KQPPVSPGTALVGSQK	KQPPVSPGTALVGSQK	531.970153808594	3	1076.609863	1	0.00442291501927824	7.00113661125923E-13	1	0.00442291501927824	0.0522984810918777	0.0522984810918777	7.00113661125923E-13	1
sp|P17096|HMGA1_HUMAN	KQPPVSPGTALVGSQKEPSEVPTPK	KQPPVSPGTALVGSQKEPSEVPTPK	640.35107421875	4	854.461792	1	1	1	1	1	1	1	1	1
sp|P17096|HMGA1_HUMAN	KQPPVSPGTALVGSQKEPSEVPTPK	KQPPVSPGTALVGSQKEPSEVPTPK	640.35107421875	4	983.5043945	1	1	1	0.000145074298826631	1	0.00490759826206461	0.00490759826206461	1	0.000145074298826631
sp|P17096|HMGA1_HUMAN	KQPPVSPGTALVGSQKEPSEVPTPK	KQPPVSPGTALVGSQKEPSEVPTPK	640.35107421875	4	1076.609863	1	1	1	0.000145074298826631	1	0.835434749707871	0.835434749707871	1	0.000145074298826631
sp|P17096|HMGA1_HUMAN	KQPPVSPGTALVGSQKEPSEVPTPK	KQPPVSPGTALVGSQKEPSEVPTPK	640.35107421875	4	1175.678345	1	1E-05	1E-05	1E-05	1E-05	1E-05	1E-05	1E-05	1E-05
sp|P17096|HMGA1_HUMAN	KQPPVSPGTALVGSQKEPSEVPTPK	KQPPVSPGTALVGSQKEPSEVPTPK	640.35107421875	4	1383.711426	1	1	0.0485375825231421	0.00355659693168566	1	1	1	0.0485375825231421	0.00355659693168566
sp|P17096|HMGA1_HUMAN	KQPPVSPGTALVGSQKEPSEVPTPK	KQPPVSPGTALVGSQKEPSEVPTPK	640.35107421875	4	1482.779907	1	1E-05	1E-05	1E-05	1E-05	1E-05	1E-05	1E-05	1E-05
sp|P17096|HMGA1_HUMAN	PGTALVGSQKEPSEVPTPK	PGTALVGSQKEPSEVPTPK	641.345825195313	3	811.4308472	1	0.00442291501927824	0.00436348783802182	1	0.00442291501927824	0.27907971286364	0.27907971286364	0.00436348783802182	1
sp|P17096|HMGA1_HUMAN	PGTALVGSQKEPSEVPTPK	PGTALVGSQKEPSEVPTPK	641.345825195313	3	983.5043945	1	1	0.934726939733546	1.34240165438766E-10	1	0.00490759826206461	0.00490759826206461	0.934726939733546	1.34240165438766E-10
sp|P17096|HMGA1_HUMAN	PGTALVGSQKEPSEVPTPK	PGTALVGSQKEPSEVPTPK	641.345825195313	3	1111.599365	1	1	2.58559625391108E-10	1	1	0.27907971286364	0.27907971286364	2.58559625391108E-10	1
sp|P17096|HMGA1_HUMAN	PGTALVGSQKEPSEVPTPK	PGTALVGSQKEPSEVPTPK	641.345825195313	3	1383.711426	1	1	0.00436348783802182	0.00355659693168566	1	1	1	0.00436348783802182	0.00355659693168566
sp|P17096|HMGA1_HUMAN	PGTALVGSQKEPSEVPTPK	PGTALVGSQKEPSEVPTPK	641.345825195313	3	1595.863892	1	1E-05	1E-05	1E-05	1E-05	1E-05	1E-05	1E-05	1E-05
sp|P17096|HMGA1_HUMAN	PGTALVGSQKEPSEVPTPK	PGTALVGSQKEPSEVPTPK	641.345825195313	3	741.8935547	2	0.00442291501927824	1	1	0.00442291501927824	0.00490759826206461	0.00490759826206461	1	1
sp|P17096|HMGA1_HUMAN	PGTALVGSQ[Dea]KEPSEVPTPK	PGTALVGSQKEPSEVPTPK	641.673828125	3	670.3770142	1	1	0.0485375825231421	1	1	1	1	0.0485375825231421	1
sp|P17096|HMGA1_HUMAN	PGTALVGSQ[Dea]KEPSEVPTPK	PGTALVGSQKEPSEVPTPK	641.673828125	3	757.4090576	1	0.0489566039820669	0.934726939733546	1	0.0489566039820669	0.0522984810918777	0.0522984810918777	0.934726939733546	1
sp|P17096|HMGA1_HUMAN	PGTALVGSQ[Dea]KEPSEVPTPK	PGTALVGSQKEPSEVPTPK	641.673828125	3	854.461792	1	1	1	1	1	1	1	1	1
sp|P17096|HMGA1_HUMAN	PGTALVGSQ[Dea]KEPSEVPTPK	PGTALVGSQKEPSEVPTPK	641.673828125	3	983.5043945	1	1	1	0.000145074298826631	1	0.00490759826206461	0.00490759826206461	1	0.000145074298826631
sp|P17096|HMGA1_HUMAN	PGTALVGSQ[Dea]KEPSEVPTPK	PGTALVGSQKEPSEVPTPK	641.673828125	3	1111.599365	1	1	4.93422020144666E-07	1	1	0.27907971286364	0.27907971286364	4.93422020144666E-07	1
sp|P17096|HMGA1_HUMAN	PGTALVGSQ[Dea]KEPSEVPTPK	PGTALVGSQKEPSEVPTPK	641.673828125	3	664.3406372	2	0.827001544240496	0.000194697260400481	0.809161923722662	0.827001544240496	0.835434749707871	0.835434749707871	0.000194697260400481	0.809161923722662
sp|P17096|HMGA1_HUMAN	PGT[Dhy]ALVGSQKEPSEVPTPK	PGTALVGSQKEPSEVPTPK	635.34228515625	3	670.3770142	1	1	0.0485375825231421	1	1	1	1	0.0485375825231421	1
sp|P17096|HMGA1_HUMAN	PGT[Dhy]ALVGSQKEPSEVPTPK	PGTALVGSQKEPSEVPTPK	635.34228515625	3	757.4090576	1	0.0489566039820669	0.934726939733546	1	0.0489566039820669	0.0522984810918777	0.0522984810918777	0.934726939733546	1
sp|P17096|HMGA1_HUMAN	PGT[Dhy]ALVGSQKEPSEVPTPK	PGTALVGSQKEPSEVPTPK	635.34228515625	3	983.5043945	1	1	1	1.34240165438766E-10	1	0.00490759826206461	0.00490759826206461	1	1.34240165438766E-10
sp|P17096|HMGA1_HUMAN	PGT[Dhy]ALVGSQKEPSEVPTPK	PGTALVGSQKEPSEVPTPK	635.34228515625	3	1383.711426	1	1	0.0485375825231421	0.00355659693168566	1	1	1	0.0485375825231421	0.00355659693168566
sp|P17096|HMGA1_HUMAN	PGT[Dhy]ALVGSQKEPSEVPTPK	PGTALVGSQKEPSEVPTPK	635.34228515625	3	1482.779907	1	0.269232070713945	1E-05	1E-05	0.269232070713945	6.42173638760308E-07	6.42173638760308E-07	1E-05	1E-05
sp|P17096|HMGA1_HUMAN	PGT[Dhy]ALVGSQKEPSEVPTPK	PGTALVGSQKEPSEVPTPK	635.34228515625	3	1595.863892	1	1E-05	1E-05	1E-05	1E-05	1E-05	1E-05	1E-05	1E-05
sp|P17174|AATC_HUMAN	APPSVFAEVPQAQPVLVFK	APPSVFAEVPQAQPVLVFK	675.378723144531	3	702.454895	1	1	1	1	1	0.0522984810918777	0.0522984810918777	1	1
sp|P17174|AATC_HUMAN	APPSVFAEVPQAQPVLVFK	APPSVFAEVPQAQPVLVFK	675.378723144531	3	799.3984985	1	0.935403707441502	1	1	0.935403707441502	1	1	1	1
sp|P17174|AATC_HUMAN	APPSVFAEVPQAQPVLVFK	APPSVFAEVPQAQPVLVFK	675.378723144531	3	898.4669189	1	0.935403707441502	0.934726939733546	0.000145074298826631	0.935403707441502	0.0522984810918777	0.0522984810918777	0.934726939733546	0.000145074298826631
sp|P17174|AATC_HUMAN	APPSVFAEVPQAQPVLVFK	APPSVFAEVPQAQPVLVFK	675.378723144531	3	901.5505371	1	0.269232070713945	0.825900481660307	1E-05	0.269232070713945	0.27907971286364	0.27907971286364	0.825900481660307	1E-05
sp|P17174|AATC_HUMAN	APPSVFAEVPQAQPVLVFK	APPSVFAEVPQAQPVLVFK	675.378723144531	3	1126.661865	1	1	0.0485375825231421	1	1	1	1	0.0485375825231421	1
sp|P17174|AATC_HUMAN	APPSVFAEVPQAQPVLVFK	APPSVFAEVPQAQPVLVFK	675.378723144531	3	1012.564392	2	5.08607725504093E-07	2.58559625391108E-10	1E-05	5.08607725504093E-07	1E-05	1E-05	2.58559625391108E-10	1E-05
sp|P17174|AATC_HUMAN	IANDNSLNHEYLPILGLAEFR	IANDNSLNHEYLPILGLAEFR	800.416625976563	3	918.5407104	1	0.0489566039820669	0.267974183846514	1	0.0489566039820669	1	1	0.267974183846514	1
sp|P17174|AATC_HUMAN	IANDNSLNHEYLPILGLAEFR	IANDNSLNHEYLPILGLAEFR	800.416625976563	3	1015.593506	1	1	0.0485375825231421	1	1	1	1	0.0485375825231421	1
sp|P17174|AATC_HUMAN	IANDNSLNHEYLPILGLAEFR	IANDNSLNHEYLPILGLAEFR	800.416625976563	3	1128.677612	1	1	0.00436348783802182	0.00355659693168566	1	0.0522984810918777	0.0522984810918777	0.00436348783802182	0.00355659693168566
sp|P17174|AATC_HUMAN	IANDNSLNHEYLPILGLAEFR	IANDNSLNHEYLPILGLAEFR	800.416625976563	3	1271.565063	1	1	0.934726939733546	0.249594632223789	1	1.11443679516376E-12	1.11443679516376E-12	0.934726939733546	0.249594632223789
sp|P17174|AATC_HUMAN	IANDNSLNHEYLPILGLAEFR	IANDNSLNHEYLPILGLAEFR	800.416625976563	3	1384.64917	1	1	1	1	1	6.42173638760308E-07	6.42173638760308E-07	1	1
sp|P17174|AATC_HUMAN	IANDNSLNHEYLPILGLAEFR	IANDNSLNHEYLPILGLAEFR	800.416625976563	3	1108.060791	2	1	0.267974183846514	0.0426170028068075	1	0.0522984810918777	0.0522984810918777	0.267974183846514	0.0426170028068075
sp|P17174|AATC_HUMAN	IGADFLAR	IGADFLAR	431.742706298828	2	357.1768494	1	0.610946363346352	0.267974183846514	1.34240165438766E-10	0.610946363346352	1E-05	1E-05	0.267974183846514	1.34240165438766E-10
sp|P17174|AATC_HUMAN	IGADFLAR	IGADFLAR	431.742706298828	2	359.2401428	1	0.269232070713945	0.934726939733546	0.0426170028068075	0.269232070713945	1	1	0.934726939733546	0.0426170028068075
sp|P17174|AATC_HUMAN	IGADFLAR	IGADFLAR	431.742706298828	2	506.3085327	1	1	0.825900481660307	0.587420434384854	1	0.940530545609951	0.940530545609951	0.825900481660307	0.587420434384854
sp|P17174|AATC_HUMAN	IGADFLAR	IGADFLAR	431.742706298828	2	621.3355103	1	1	1	0.587420434384854	1	1	1	1	0.587420434384854
sp|P17174|AATC_HUMAN	IGADFLAR	IGADFLAR	431.742706298828	2	692.3726196	1	1	1	1	1	0.000230604645593056	0.000230604645593056	1	1
sp|P17174|AATC_HUMAN	IGADFLAR	IGADFLAR	431.742706298828	2	749.394043	1	1	1	1	1	1	1	1	1
sp|P17174|AATC_HUMAN	NLDYVATSIHEAVTK	NLDYVATSIHEAVTK	554.28955078125	3	547.3085938	1	0.00442291501927824	0.934726939733546	0.000145074298826631	0.00442291501927824	0.0522984810918777	0.0522984810918777	0.934726939733546	0.000145074298826631
sp|P17174|AATC_HUMAN	NLDYVATSIHEAVTK	NLDYVATSIHEAVTK	554.28955078125	3	884.4835815	1	1	0.609471526939744	0.587420434384854	1	0.940530545609951	0.940530545609951	0.609471526939744	0.587420434384854
sp|P17174|AATC_HUMAN	NLDYVATSIHEAVTK	NLDYVATSIHEAVTK	554.28955078125	3	985.531311	1	0.935403707441502	1	1	0.935403707441502	1	1	1	1
sp|P17174|AATC_HUMAN	NLDYVATSIHEAVTK	NLDYVATSIHEAVTK	554.28955078125	3	1056.568359	1	1	1	0.249594632223789	1	1	1	1	0.249594632223789
sp|P17174|AATC_HUMAN	NLDYVATSIHEAVTK	NLDYVATSIHEAVTK	554.28955078125	3	1155.636841	1	7.38562792311702E-13	1	0.0426170028068075	7.38562792311702E-13	0.622347155106396	0.622347155106396	1	0.0426170028068075
sp|P17174|AATC_HUMAN	NLDYVATSIHEAVTK	NLDYVATSIHEAVTK	554.28955078125	3	1433.727051	1	1E-05	1E-05	1E-05	1E-05	1E-05	1E-05	1E-05	1E-05
sp|P17174|AATC_HUMAN	VGGVQSLGGTGALR	VGGVQSLGGTGALR	636.35693359375	2	313.1870422	1	1	7.00113661125923E-13	1	1	6.42173638760308E-07	6.42173638760308E-07	7.00113661125923E-13	1
sp|P17174|AATC_HUMAN	VGGVQSLGGTGALR	VGGVQSLGGTGALR	636.35693359375	2	517.3092651	1	1E-05	0.267974183846514	3.12244203245389E-07	1E-05	1E-05	1E-05	0.267974183846514	3.12244203245389E-07
sp|P17174|AATC_HUMAN	VGGVQSLGGTGALR	VGGVQSLGGTGALR	636.35693359375	2	574.3307495	1	0.827001544240496	0.934726939733546	0.809161923722662	0.827001544240496	0.00490759826206461	0.00490759826206461	0.934726939733546	0.809161923722662
sp|P17174|AATC_HUMAN	VGGVQSLGGTGALR	VGGVQSLGGTGALR	636.35693359375	2	744.4362793	1	1	0.267974183846514	1	1	0.940530545609951	0.940530545609951	0.267974183846514	1
sp|P17174|AATC_HUMAN	VGGVQSLGGTGALR	VGGVQSLGGTGALR	636.35693359375	2	831.4682617	1	1	1	0.809161923722662	1	0.940530545609951	0.940530545609951	1	0.809161923722662
sp|P17174|AATC_HUMAN	VGGVQSLGGTGALR	VGGVQSLGGTGALR	636.35693359375	2	959.5268555	1	1	1	1	1	0.835434749707871	0.835434749707871	1	1
sp|P17844|DDX5_HUMAN	LIDFLEC[CAM]GK	LIDFLECGK	547.781188964844	2	364.164917	1	1	4.93422020144666E-07	0.587420434384854	1	0.0522984810918777	0.0522984810918777	4.93422020144666E-07	0.587420434384854
sp|P17844|DDX5_HUMAN	LIDFLEC[CAM]GK	LIDFLECGK	547.781188964844	2	493.2075195	1	0.827001544240496	1E-05	1	0.827001544240496	6.42173638760308E-07	6.42173638760308E-07	1E-05	1
sp|P17844|DDX5_HUMAN	LIDFLEC[CAM]GK	LIDFLECGK	547.781188964844	2	606.2915649	1	0.0489566039820669	1E-05	1	0.0489566039820669	0.0522984810918777	0.0522984810918777	1E-05	1
sp|P17844|DDX5_HUMAN	LIDFLEC[CAM]GK	LIDFLECGK	547.781188964844	2	753.3599854	1	1	4.93422020144666E-07	0.809161923722662	1	0.000230604645593056	0.000230604645593056	4.93422020144666E-07	0.809161923722662
sp|P17844|DDX5_HUMAN	LIDFLEC[CAM]GK	LIDFLECGK	547.781188964844	2	868.3869019	1	1	1	1	1	1	1	1	1
sp|P17844|DDX5_HUMAN	LIDFLEC[CAM]GK	LIDFLECGK	547.781188964844	2	981.4710083	1	0.00442291501927824	0.0485375825231421	1	0.00442291501927824	0.0522984810918777	0.0522984810918777	0.0485375825231421	1
sp|P17844|DDX5_HUMAN	LLQLVEDR	LLQLVEDR	493.287475585938	2	355.2339783	1	1	0.00436348783802182	1	1	0.00490759826206461	0.00490759826206461	0.00436348783802182	1
sp|P17844|DDX5_HUMAN	LLQLVEDR	LLQLVEDR	493.287475585938	2	419.1884766	1	0.00019852660889854	0.609471526939744	1	0.00019852660889854	1	1	0.609471526939744	1
sp|P17844|DDX5_HUMAN	LLQLVEDR	LLQLVEDR	493.287475585938	2	518.256897	1	5.08607725504093E-07	0.0485375825231421	0.924238182871995	5.08607725504093E-07	0.622347155106396	0.622347155106396	0.0485375825231421	0.924238182871995
sp|P17844|DDX5_HUMAN	LLQLVEDR	LLQLVEDR	493.287475585938	2	631.3409424	1	0.00019852660889854	0.267974183846514	1	0.00019852660889854	1	1	0.267974183846514	1
sp|P17844|DDX5_HUMAN	LLQLVEDR	LLQLVEDR	493.287475585938	2	759.3995361	1	1E-05	1	1	1E-05	1	1	1	1
sp|P17844|DDX5_HUMAN	LLQLVEDR	LLQLVEDR	493.287475585938	2	872.4835815	1	0.827001544240496	0.000194697260400481	1	0.827001544240496	1E-05	1E-05	0.000194697260400481	1
sp|P17844|DDX5_HUMAN	NFYQEHPDLAR	NFYQEHPDLAR	463.889709472656	3	359.2401428	1	1	1E-05	1	1	1E-05	1E-05	1E-05	1
sp|P17844|DDX5_HUMAN	NFYQEHPDLAR	NFYQEHPDLAR	463.889709472656	3	425.1819458	1	5.08607725504093E-07	1E-05	1.34240165438766E-10	5.08607725504093E-07	6.42173638760308E-07	6.42173638760308E-07	1E-05	1.34240165438766E-10
sp|P17844|DDX5_HUMAN	NFYQEHPDLAR	NFYQEHPDLAR	463.889709472656	3	571.3198242	1	1	1E-05	1	1	1E-05	1E-05	1E-05	1
sp|P17844|DDX5_HUMAN	NFYQEHPDLAR	NFYQEHPDLAR	463.889709472656	3	837.4213257	1	1	1E-05	0.924238182871995	1	1E-05	1E-05	1E-05	0.924238182871995
sp|P17844|DDX5_HUMAN	NFYQEHPDLAR	NFYQEHPDLAR	463.889709472656	3	965.4799194	1	1	1	1E-05	1	1E-05	1E-05	1	1E-05
sp|P17844|DDX5_HUMAN	NFYQEHPDLAR	NFYQEHPDLAR	463.889709472656	3	1128.543213	1	1E-05	2.58559625391108E-10	1E-05	1E-05	1E-05	1E-05	2.58559625391108E-10	1E-05
sp|P17844|DDX5_HUMAN	QVSDLISVLR	QVSDLISVLR	565.332397460938	2	315.1662903	1	2.70038708443081E-10	0.000194697260400481	1E-05	2.70038708443081E-10	0.940530545609951	0.940530545609951	0.000194697260400481	1E-05
sp|P17844|DDX5_HUMAN	QVSDLISVLR	QVSDLISVLR	565.332397460938	2	474.3034668	1	1	0.267974183846514	1	1	0.27907971286364	0.27907971286364	0.267974183846514	1
sp|P17844|DDX5_HUMAN	QVSDLISVLR	QVSDLISVLR	565.332397460938	2	587.3875122	1	1	0.609471526939744	1	1	1	1	0.609471526939744	1
sp|P17844|DDX5_HUMAN	QVSDLISVLR	QVSDLISVLR	565.332397460938	2	700.4715576	1	1	1	1	1	1	1	1	1
sp|P17844|DDX5_HUMAN	QVSDLISVLR	QVSDLISVLR	565.332397460938	2	902.5305786	1	0.610946363346352	0.934726939733546	1	0.610946363346352	0.000230604645593056	0.000230604645593056	0.934726939733546	1
sp|P17844|DDX5_HUMAN	QVSDLISVLR	QVSDLISVLR	565.332397460938	2	1111.646973	1	1E-05	0.00436348783802182	1E-05	1E-05	1E-05	1E-05	0.00436348783802182	1E-05
sp|P17844|DDX5_HUMAN	TTYLVLDEADR	TTYLVLDEADR	648.327514648438	2	366.1659546	1	1	1E-05	0.587420434384854	1	1E-05	1E-05	1E-05	0.587420434384854
sp|P17844|DDX5_HUMAN	TTYLVLDEADR	TTYLVLDEADR	648.327514648438	2	479.2500305	1	0.935403707441502	0.00436348783802182	0.587420434384854	0.935403707441502	0.0522984810918777	0.0522984810918777	0.00436348783802182	0.587420434384854
sp|P17844|DDX5_HUMAN	TTYLVLDEADR	TTYLVLDEADR	648.327514648438	2	718.3366089	1	0.0489566039820669	0.00436348783802182	0.587420434384854	0.0489566039820669	1E-05	1E-05	0.00436348783802182	0.587420434384854
sp|P17844|DDX5_HUMAN	TTYLVLDEADR	TTYLVLDEADR	648.327514648438	2	817.4050293	1	1	0.267974183846514	0.924238182871995	1	1E-05	1E-05	0.267974183846514	0.924238182871995
sp|P17844|DDX5_HUMAN	TTYLVLDEADR	TTYLVLDEADR	648.327514648438	2	930.4890747	1	5.08607725504093E-07	1E-05	0.0426170028068075	5.08607725504093E-07	1.11443679516376E-12	1.11443679516376E-12	1E-05	0.0426170028068075
sp|P17844|DDX5_HUMAN	TTYLVLDEADR	TTYLVLDEADR	648.327514648438	2	1093.552368	1	0.0489566039820669	1E-05	1	0.0489566039820669	1E-05	1E-05	1E-05	1
sp|P17980|PRS6A_HUMAN	KMNVSPDVNYEELAR	KMNVSPDVNYEELAR	588.957702636719	3	488.2827148	1	0.610946363346352	0.267974183846514	1	0.610946363346352	0.000230604645593056	0.000230604645593056	0.267974183846514	1
sp|P17980|PRS6A_HUMAN	KMNVSPDVNYEELAR	KMNVSPDVNYEELAR	588.957702636719	3	617.3253174	1	1	1	1	1	1	1	1	1
sp|P17980|PRS6A_HUMAN	KMNVSPDVNYEELAR	KMNVSPDVNYEELAR	588.957702636719	3	772.3657837	1	1	1	0.249594632223789	1	1	1	1	0.249594632223789
sp|P17980|PRS6A_HUMAN	KMNVSPDVNYEELAR	KMNVSPDVNYEELAR	588.957702636719	3	780.3886719	1	0.00442291501927824	1	0.00355659693168566	0.00442291501927824	1	1	1	0.00355659693168566
sp|P17980|PRS6A_HUMAN	KMNVSPDVNYEELAR	KMNVSPDVNYEELAR	588.957702636719	3	985.4771118	1	0.935403707441502	0.825900481660307	1	0.935403707441502	1	1	0.825900481660307	1
sp|P17980|PRS6A_HUMAN	KMNVSPDVNYEELAR	KMNVSPDVNYEELAR	588.957702636719	3	993.5	1	1E-05	1E-05	0.000145074298826631	1E-05	1E-05	1E-05	1E-05	0.000145074298826631
sp|P17980|PRS6A_HUMAN	MSTEEIIQR	MSTEEIIQR	553.779174804688	2	416.2615967	1	1	1E-05	1E-05	1	6.42173638760308E-07	6.42173638760308E-07	1E-05	1E-05
sp|P17980|PRS6A_HUMAN	MSTEEIIQR	MSTEEIIQR	553.779174804688	2	529.3456421	1	0.610946363346352	1E-05	0.00355659693168566	0.610946363346352	0.0522984810918777	0.0522984810918777	1E-05	0.00355659693168566
sp|P17980|PRS6A_HUMAN	MSTEEIIQR	MSTEEIIQR	553.779174804688	2	658.3882446	1	1	1E-05	0.249594632223789	1	1E-05	1E-05	1E-05	0.249594632223789
sp|P17980|PRS6A_HUMAN	MSTEEIIQR	MSTEEIIQR	553.779174804688	2	787.4308472	1	1E-05	1E-05	1E-05	1E-05	1E-05	1E-05	1E-05	1E-05
sp|P17980|PRS6A_HUMAN	MSTEEIIQR	MSTEEIIQR	553.779174804688	2	888.4785156	1	0.269232070713945	1E-05	1.34240165438766E-10	0.269232070713945	1E-05	1E-05	1E-05	1.34240165438766E-10
sp|P17980|PRS6A_HUMAN	MSTEEIIQR	MSTEEIIQR	553.779174804688	2	975.5105591	1	1	1E-05	1E-05	1	1E-05	1E-05	1E-05	1E-05
sp|P17980|PRS6A_HUMAN	QTYFLPVIGLVDAEK	QTYFLPVIGLVDAEK	846.963989257813	2	561.2878418	1	0.00019852660889854	1	3.12244203245389E-07	0.00019852660889854	0.27907971286364	0.27907971286364	1	3.12244203245389E-07
sp|P17980|PRS6A_HUMAN	QTYFLPVIGLVDAEK	QTYFLPVIGLVDAEK	846.963989257813	2	653.3293457	1	1	1E-05	3.12244203245389E-07	1	0.622347155106396	0.622347155106396	1E-05	3.12244203245389E-07
sp|P17980|PRS6A_HUMAN	QTYFLPVIGLVDAEK	QTYFLPVIGLVDAEK	846.963989257813	2	731.3933716	1	0.00019852660889854	0.825900481660307	3.12244203245389E-07	0.00019852660889854	1	1	0.825900481660307	3.12244203245389E-07
sp|P17980|PRS6A_HUMAN	QTYFLPVIGLVDAEK	QTYFLPVIGLVDAEK	846.963989257813	2	1040.598633	1	0.827001544240496	0.825900481660307	1	0.827001544240496	1	1	0.825900481660307	1
sp|P17980|PRS6A_HUMAN	QTYFLPVIGLVDAEK	QTYFLPVIGLVDAEK	846.963989257813	2	1153.682739	1	0.935403707441502	0.267974183846514	0.000145074298826631	0.935403707441502	0.835434749707871	0.835434749707871	0.267974183846514	0.000145074298826631
sp|P17980|PRS6A_HUMAN	QTYFLPVIGLVDAEK	QTYFLPVIGLVDAEK	846.963989257813	2	1300.751099	1	0.0489566039820669	0.0485375825231421	0.249594632223789	0.0489566039820669	1	1	0.0485375825231421	0.249594632223789
sp|P17980|PRS6A_HUMAN	Q[Dea]TYFLPVIGLVDAEK	QTYFLPVIGLVDAEK	847.455993652344	2	347.1925049	1	0.00442291501927824	1	3.12244203245389E-07	0.00442291501927824	1E-05	1E-05	1	3.12244203245389E-07
sp|P17980|PRS6A_HUMAN	Q[Dea]TYFLPVIGLVDAEK	QTYFLPVIGLVDAEK	847.455993652344	2	561.2878418	1	0.00019852660889854	1	3.12244203245389E-07	0.00019852660889854	0.27907971286364	0.27907971286364	1	3.12244203245389E-07
sp|P17980|PRS6A_HUMAN	Q[Dea]TYFLPVIGLVDAEK	QTYFLPVIGLVDAEK	847.455993652344	2	731.3933716	1	0.00019852660889854	0.825900481660307	3.12244203245389E-07	0.00019852660889854	1	1	0.825900481660307	3.12244203245389E-07
sp|P17980|PRS6A_HUMAN	Q[Dea]TYFLPVIGLVDAEK	QTYFLPVIGLVDAEK	847.455993652344	2	1040.598633	1	0.827001544240496	0.825900481660307	1	0.827001544240496	1	1	0.825900481660307	1
sp|P17980|PRS6A_HUMAN	Q[Dea]TYFLPVIGLVDAEK	QTYFLPVIGLVDAEK	847.455993652344	2	1153.682739	1	0.935403707441502	0.267974183846514	0.000145074298826631	0.935403707441502	0.835434749707871	0.835434749707871	0.267974183846514	0.000145074298826631
sp|P17980|PRS6A_HUMAN	Q[Dea]TYFLPVIGLVDAEK	QTYFLPVIGLVDAEK	847.455993652344	2	1300.751099	1	0.0489566039820669	0.0485375825231421	0.249594632223789	0.0489566039820669	1	1	0.0485375825231421	0.249594632223789
sp|P17980|PRS6A_HUMAN	VIAATNRVDILDPALLR	VIAATNRVDILDPALLR	617.366760253906	3	213.1597595	1	1	0.267974183846514	0.00355659693168566	1	0.622347155106396	0.622347155106396	0.267974183846514	0.00355659693168566
sp|P17980|PRS6A_HUMAN	VIAATNRVDILDPALLR	VIAATNRVDILDPALLR	617.366760253906	3	472.3241882	1	0.827001544240496	4.93422020144666E-07	1E-05	0.827001544240496	1E-05	1E-05	4.93422020144666E-07	1E-05
sp|P17980|PRS6A_HUMAN	VIAATNRVDILDPALLR	VIAATNRVDILDPALLR	617.366760253906	3	569.3769531	1	1	1	1	1	1	1	1	1
sp|P17980|PRS6A_HUMAN	VIAATNRVDILDPALLR	VIAATNRVDILDPALLR	617.366760253906	3	797.4879761	1	0.610946363346352	1	0.587420434384854	0.610946363346352	0.940530545609951	0.940530545609951	1	0.587420434384854
sp|P17980|PRS6A_HUMAN	VIAATNRVDILDPALLR	VIAATNRVDILDPALLR	617.366760253906	3	1495.859131	1	1E-05	1E-05	1E-05	1E-05	1E-05	1E-05	1E-05	1E-05
sp|P17980|PRS6A_HUMAN	VIAATNRVDILDPALLR	VIAATNRVDILDPALLR	617.366760253906	3	819.4702759	2	1	1	0.924238182871995	1	1	1	1	0.924238182871995
sp|P17987|TCPA_HUMAN	EQLAIAEFAR	EQLAIAEFAR	574.308959960938	2	442.2296143	1	0.0489566039820669	1E-05	0.924238182871995	0.0489566039820669	3.77207149130108E-10	3.77207149130108E-10	1E-05	0.924238182871995
sp|P17987|TCPA_HUMAN	EQLAIAEFAR	EQLAIAEFAR	574.308959960938	2	593.3041992	1	1	1	1	1	0.835434749707871	0.835434749707871	1	1
sp|P17987|TCPA_HUMAN	EQLAIAEFAR	EQLAIAEFAR	574.308959960938	2	626.3508301	1	1E-05	1E-05	1E-05	1E-05	1E-05	1E-05	1E-05	1E-05
sp|P17987|TCPA_HUMAN	EQLAIAEFAR	EQLAIAEFAR	574.308959960938	2	706.3882446	1	1	1	1	1	1	1	1	1
sp|P17987|TCPA_HUMAN	EQLAIAEFAR	EQLAIAEFAR	574.308959960938	2	777.425354	1	1	1	1	1	1	1	1	1
sp|P17987|TCPA_HUMAN	EQLAIAEFAR	EQLAIAEFAR	574.308959960938	2	890.5093994	1	1	1	1	1	1	1	1	1
sp|P17987|TCPA_HUMAN	FATEAAITILR	FATEAAITILR	603.348083496094	2	686.4559326	1	1	1	0.000145074298826631	1	0.27907971286364	0.27907971286364	1	0.000145074298826631
sp|P17987|TCPA_HUMAN	FATEAAITILR	FATEAAITILR	603.348083496094	2	757.493042	1	0.935403707441502	0.934726939733546	0.809161923722662	0.935403707441502	0.835434749707871	0.835434749707871	0.934726939733546	0.809161923722662
sp|P17987|TCPA_HUMAN	FATEAAITILR	FATEAAITILR	603.348083496094	2	805.4090576	1	1E-05	0.0485375825231421	1E-05	1E-05	1E-05	1E-05	0.0485375825231421	1E-05
sp|P17987|TCPA_HUMAN	FATEAAITILR	FATEAAITILR	603.348083496094	2	886.5356445	1	1	1	0.809161923722662	1	0.835434749707871	0.835434749707871	1	0.809161923722662
sp|P17987|TCPA_HUMAN	FATEAAITILR	FATEAAITILR	603.348083496094	2	987.583313	1	1	1	1	1	1	1	1	1
sp|P17987|TCPA_HUMAN	FATEAAITILR	FATEAAITILR	603.348083496094	2	1058.620483	1	1	1	1	1	1	1	1	1
sp|P17987|TCPA_HUMAN	SLLVIPNTLAVNAAQDSTDLVAK	SLLVIPNTLAVNAAQDSTDLVAK	785.103942871094	3	848.4359741	1	1	0.00436348783802182	1	1	1	1	0.00436348783802182	1
sp|P17987|TCPA_HUMAN	SLLVIPNTLAVNAAQDSTDLVAK	SLLVIPNTLAVNAAQDSTDLVAK	785.103942871094	3	976.4945679	1	1	0.825900481660307	1	1	0.27907971286364	0.27907971286364	0.825900481660307	1
sp|P17987|TCPA_HUMAN	SLLVIPNTLAVNAAQDSTDLVAK	SLLVIPNTLAVNAAQDSTDLVAK	785.103942871094	3	1047.531738	1	0.827001544240496	1	1	0.827001544240496	0.000230604645593056	0.000230604645593056	1	1
sp|P17987|TCPA_HUMAN	SLLVIPNTLAVNAAQDSTDLVAK	SLLVIPNTLAVNAAQDSTDLVAK	785.103942871094	3	1118.568848	1	1E-05	1	0.809161923722662	1E-05	0.27907971286364	0.27907971286364	1	0.809161923722662
sp|P17987|TCPA_HUMAN	SLLVIPNTLAVNAAQDSTDLVAK	SLLVIPNTLAVNAAQDSTDLVAK	785.103942871094	3	1232.611694	1	0.935403707441502	0.609471526939744	1	0.935403707441502	1	1	0.609471526939744	1
sp|P17987|TCPA_HUMAN	SLLVIPNTLAVNAAQDSTDLVAK	SLLVIPNTLAVNAAQDSTDLVAK	785.103942871094	3	1402.717285	1	0.827001544240496	0.609471526939744	0.0426170028068075	0.827001544240496	1.11443679516376E-12	1.11443679516376E-12	0.609471526939744	0.0426170028068075
sp|P17987|TCPA_HUMAN	SLLVIPN[Dea]TLAVNAAQDSTDLVAK	SLLVIPNTLAVNAAQDSTDLVAK	785.431945800781	3	848.4359741	1	1	0.00436348783802182	1	1	1	1	0.00436348783802182	1
sp|P17987|TCPA_HUMAN	SLLVIPN[Dea]TLAVNAAQDSTDLVAK	SLLVIPNTLAVNAAQDSTDLVAK	785.431945800781	3	976.4945679	1	0.935403707441502	0.825900481660307	1	0.935403707441502	0.27907971286364	0.27907971286364	0.825900481660307	1
sp|P17987|TCPA_HUMAN	SLLVIPN[Dea]TLAVNAAQDSTDLVAK	SLLVIPNTLAVNAAQDSTDLVAK	785.431945800781	3	1047.531738	1	0.610946363346352	1	1	0.610946363346352	0.000230604645593056	0.000230604645593056	1	1
sp|P17987|TCPA_HUMAN	SLLVIPN[Dea]TLAVNAAQDSTDLVAK	SLLVIPNTLAVNAAQDSTDLVAK	785.431945800781	3	1118.568848	1	1E-05	1	1	1E-05	0.27907971286364	0.27907971286364	1	1
sp|P17987|TCPA_HUMAN	SLLVIPN[Dea]TLAVNAAQDSTDLVAK	SLLVIPNTLAVNAAQDSTDLVAK	785.431945800781	3	1232.611694	1	0.935403707441502	0.609471526939744	1	0.935403707441502	0.940530545609951	0.940530545609951	0.609471526939744	1
sp|P17987|TCPA_HUMAN	SLLVIPN[Dea]TLAVNAAQDSTDLVAK	SLLVIPNTLAVNAAQDSTDLVAK	785.431945800781	3	1331.680176	1	0.0489566039820669	0.609471526939744	1	0.0489566039820669	0.00490759826206461	0.00490759826206461	0.609471526939744	1
sp|P17987|TCPA_HUMAN	SQNVMAAASIANIVK	SQNVMAAASIANIVK	758.911254882813	2	429.2092285	1	1	1	1	1	1	1	1	1
sp|P17987|TCPA_HUMAN	SQNVMAAASIANIVK	SQNVMAAASIANIVK	758.911254882813	2	815.4985352	1	0.610946363346352	1	0.809161923722662	0.610946363346352	0.835434749707871	0.835434749707871	1	0.809161923722662
sp|P17987|TCPA_HUMAN	SQNVMAAASIANIVK	SQNVMAAASIANIVK	758.911254882813	2	886.5356445	1	0.610946363346352	1	1	0.610946363346352	1	1	1	1
sp|P17987|TCPA_HUMAN	SQNVMAAASIANIVK	SQNVMAAASIANIVK	758.911254882813	2	957.5727539	1	1	0.00436348783802182	1	1	0.622347155106396	0.622347155106396	0.00436348783802182	1
sp|P17987|TCPA_HUMAN	SQNVMAAASIANIVK	SQNVMAAASIANIVK	758.911254882813	2	1088.613281	1	1	1	1	1	1	1	1	1
sp|P17987|TCPA_HUMAN	SQNVMAAASIANIVK	SQNVMAAASIANIVK	758.911254882813	2	1301.724609	1	1	0.609471526939744	1	1	0.000230604645593056	0.000230604645593056	0.609471526939744	1
sp|P17987|TCPA_HUMAN	YFVEAGAMAVR	YFVEAGAMAVR	607.305358886719	2	547.302063	1	1	0.609471526939744	0.924238182871995	1	3.77207149130108E-10	3.77207149130108E-10	0.609471526939744	0.924238182871995
sp|P17987|TCPA_HUMAN	YFVEAGAMAVR	YFVEAGAMAVR	607.305358886719	2	675.3606567	1	1	0.934726939733546	1	1	1	1	0.934726939733546	1
sp|P17987|TCPA_HUMAN	YFVEAGAMAVR	YFVEAGAMAVR	607.305358886719	2	804.4032593	1	0.269232070713945	1	1	0.269232070713945	1	1	1	1
sp|P17987|TCPA_HUMAN	YFVEAGAMAVR	YFVEAGAMAVR	607.305358886719	2	903.4716797	1	1	1	1	1	0.940530545609951	0.940530545609951	1	1
sp|P17987|TCPA_HUMAN	YFVEAGAMAVR	YFVEAGAMAVR	607.305358886719	2	1050.540039	1	1	1E-05	1	1	0.940530545609951	0.940530545609951	1E-05	1
sp|P17987|TCPA_HUMAN	YFVEAGAMAVR	YFVEAGAMAVR	607.305358886719	2	173.1158752	2	0.935403707441502	0.000194697260400481	1E-05	0.935403707441502	1E-05	1E-05	0.000194697260400481	1E-05
sp|P18077|RL35A_HUMAN	VMLYPSRI	VMLYPSRI	489.775695800781	2	344.2002258	1	0.610946363346352	1	1	0.610946363346352	1	1	1	1
sp|P18077|RL35A_HUMAN	VMLYPSRI	VMLYPSRI	489.775695800781	2	472.2878113	1	1	1	1	1	1	1	1	1
sp|P18077|RL35A_HUMAN	VMLYPSRI	VMLYPSRI	489.775695800781	2	507.2635803	1	1E-05	1	0.0426170028068075	1E-05	0.0522984810918777	0.0522984810918777	1	0.0426170028068075
sp|P18077|RL35A_HUMAN	VMLYPSRI	VMLYPSRI	489.775695800781	2	635.3511353	1	1	1	1	1	1	1	1	1
sp|P18077|RL35A_HUMAN	VMLYPSRI	VMLYPSRI	489.775695800781	2	748.4351807	1	1	1	1	1	1	1	1	1
sp|P18077|RL35A_HUMAN	VMLYPSRI	VMLYPSRI	489.775695800781	2	879.475708	1	1	1	1	1	1	1	1	1
sp|P18077|RL35A_HUMAN	VM[Oxi]LYPSRI	VMLYPSRI	497.773132324219	2	360.1951599	1	1E-05	0.825900481660307	3.12244203245389E-07	1E-05	1E-05	1E-05	0.825900481660307	3.12244203245389E-07
sp|P18077|RL35A_HUMAN	VM[Oxi]LYPSRI	VMLYPSRI	497.773132324219	2	523.2584839	1	2.70038708443081E-10	7.00113661125923E-13	0.249594632223789	2.70038708443081E-10	3.77207149130108E-10	3.77207149130108E-10	7.00113661125923E-13	0.249594632223789
sp|P18077|RL35A_HUMAN	VM[Oxi]LYPSRI	VMLYPSRI	497.773132324219	2	620.3112183	1	1E-05	0.934726939733546	0.000145074298826631	1E-05	1E-05	1E-05	0.934726939733546	0.000145074298826631
sp|P18077|RL35A_HUMAN	VM[Oxi]LYPSRI	VMLYPSRI	497.773132324219	2	635.3511353	1	1E-05	1	1	1E-05	1E-05	1E-05	1	1
sp|P18077|RL35A_HUMAN	VM[Oxi]LYPSRI	VMLYPSRI	497.773132324219	2	748.4351807	1	1E-05	1	0.249594632223789	1E-05	1E-05	1E-05	1	0.249594632223789
sp|P18077|RL35A_HUMAN	VM[Oxi]LYPSRI	VMLYPSRI	497.773132324219	2	863.444397	1	1E-05	1E-05	1E-05	1E-05	3.77207149130108E-10	3.77207149130108E-10	1E-05	1E-05
sp|P18124|RL7_HUMAN	AGNFYVPAEPK	AGNFYVPAEPK	596.803466796875	2	390.1771851	1	0.269232070713945	1	1	0.269232070713945	0.0522984810918777	0.0522984810918777	1	1
sp|P18124|RL7_HUMAN	AGNFYVPAEPK	AGNFYVPAEPK	596.803466796875	2	541.2980347	1	1	0.267974183846514	0.924238182871995	1	1	1	0.267974183846514	0.924238182871995
sp|P18124|RL7_HUMAN	AGNFYVPAEPK	AGNFYVPAEPK	596.803466796875	2	640.3664551	1	1	1	1	1	1	1	1	1
sp|P18124|RL7_HUMAN	AGNFYVPAEPK	AGNFYVPAEPK	596.803466796875	2	652.30896	1	0.00442291501927824	1E-05	0.924238182871995	0.00442291501927824	0.00490759826206461	0.00490759826206461	1E-05	0.924238182871995
sp|P18124|RL7_HUMAN	AGNFYVPAEPK	AGNFYVPAEPK	596.803466796875	2	803.4298096	1	1	0.609471526939744	0.924238182871995	1	0.0522984810918777	0.0522984810918777	0.609471526939744	0.924238182871995
sp|P18124|RL7_HUMAN	AGNFYVPAEPK	AGNFYVPAEPK	596.803466796875	2	949.4414063	1	1E-05	1E-05	1E-05	1E-05	1E-05	1E-05	1E-05	1E-05
sp|P18124|RL7_HUMAN	IALTDNALIAR	IALTDNALIAR	585.845703125	2	628.3300781	1	1E-05	1E-05	1E-05	1E-05	0.000230604645593056	0.000230604645593056	1E-05	1E-05
sp|P18124|RL7_HUMAN	IALTDNALIAR	IALTDNALIAR	585.845703125	2	657.4042358	1	1	1	1	1	1	1	1	1
sp|P18124|RL7_HUMAN	IALTDNALIAR	IALTDNALIAR	585.845703125	2	772.4311523	1	1	1	1	1	1	1	1	1
sp|P18124|RL7_HUMAN	IALTDNALIAR	IALTDNALIAR	585.845703125	2	873.4788818	1	1	1	1	1	1	1	1	1
sp|P18124|RL7_HUMAN	IALTDNALIAR	IALTDNALIAR	585.845703125	2	986.5629272	1	1	1	1	1	1	1	1	1
sp|P18124|RL7_HUMAN	IALTDNALIAR	IALTDNALIAR	585.845703125	2	1057.599976	1	1	1	1	1	1	1	1	1
sp|P18124|RL7_HUMAN	IALT[Dhy]DNALIAR	IALTDNALIAR	576.840393066406	2	657.4042358	1	1	1	1E-05	1	1	1	1	1E-05
sp|P18124|RL7_HUMAN	IALT[Dhy]DNALIAR	IALTDNALIAR	576.840393066406	2	681.3566284	1	1E-05	2.58559625391108E-10	1E-05	1E-05	6.42173638760308E-07	6.42173638760308E-07	2.58559625391108E-10	1E-05
sp|P18124|RL7_HUMAN	IALT[Dhy]DNALIAR	IALTDNALIAR	576.840393066406	2	772.4311523	1	1	1	1E-05	1	1	1	1	1E-05
sp|P18124|RL7_HUMAN	IALT[Dhy]DNALIAR	IALTDNALIAR	576.840393066406	2	855.4682617	1	0.610946363346352	0.0485375825231421	1E-05	0.610946363346352	0.00490759826206461	0.00490759826206461	0.0485375825231421	1E-05
sp|P18124|RL7_HUMAN	IALT[Dhy]DNALIAR	IALTDNALIAR	576.840393066406	2	968.5523682	1	1E-05	1E-05	1E-05	1E-05	1E-05	1E-05	1E-05	1E-05
sp|P18124|RL7_HUMAN	IALT[Dhy]DNALIAR	IALTDNALIAR	576.840393066406	2	1039.589478	1	0.827001544240496	0.609471526939744	1E-05	0.827001544240496	0.00490759826206461	0.00490759826206461	0.609471526939744	1E-05
sp|P18124|RL7_HUMAN	IVEPYIAWGYPNLK	IVEPYIAWGYPNLK	831.948120117188	2	877.456665	1	1	1	1	1	1	1	1	1
sp|P18124|RL7_HUMAN	IVEPYIAWGYPNLK	IVEPYIAWGYPNLK	831.948120117188	2	948.4937744	1	0.827001544240496	1	1	0.827001544240496	0.940530545609951	0.940530545609951	1	1
sp|P18124|RL7_HUMAN	IVEPYIAWGYPNLK	IVEPYIAWGYPNLK	831.948120117188	2	1029.540405	1	5.08607725504093E-07	1E-05	1E-05	5.08607725504093E-07	3.77207149130108E-10	3.77207149130108E-10	1E-05	1E-05
sp|P18124|RL7_HUMAN	IVEPYIAWGYPNLK	IVEPYIAWGYPNLK	831.948120117188	2	1061.577881	1	1	0.0485375825231421	1	1	1	1	0.0485375825231421	1
sp|P18124|RL7_HUMAN	IVEPYIAWGYPNLK	IVEPYIAWGYPNLK	831.948120117188	2	1321.69397	1	1	1	0.924238182871995	1	0.835434749707871	0.835434749707871	1	0.924238182871995
sp|P18124|RL7_HUMAN	IVEPYIAWGYPNLK	IVEPYIAWGYPNLK	831.948120117188	2	1450.736572	1	0.0489566039820669	0.934726939733546	1	0.0489566039820669	0.940530545609951	0.940530545609951	0.934726939733546	1
sp|P18206|VINC_HUMAN	AGEVINQPMMMAAR	AGEVINQPMMMAAR	759.864929199219	2	712.3624268	1	0.269232070713945	1	0.587420434384854	0.269232070713945	1	1	1	0.587420434384854
sp|P18206|VINC_HUMAN	AGEVINQPMMMAAR	AGEVINQPMMMAAR	759.864929199219	2	807.3673706	1	1	1	1	1	1	1	1	1
sp|P18206|VINC_HUMAN	AGEVINQPMMMAAR	AGEVINQPMMMAAR	759.864929199219	2	935.4259644	1	1	0.0485375825231421	0.587420434384854	1	0.00490759826206461	0.00490759826206461	0.0485375825231421	0.587420434384854
sp|P18206|VINC_HUMAN	AGEVINQPMMMAAR	AGEVINQPMMMAAR	759.864929199219	2	1049.468872	1	1	1	1	1	1	1	1	1
sp|P18206|VINC_HUMAN	AGEVINQPMMMAAR	AGEVINQPMMMAAR	759.864929199219	2	1162.552979	1	0.827001544240496	0.609471526939744	1	0.827001544240496	6.42173638760308E-07	6.42173638760308E-07	0.609471526939744	1
sp|P18206|VINC_HUMAN	AGEVINQPMMMAAR	AGEVINQPMMMAAR	759.864929199219	2	1261.621338	1	1E-05	1E-05	1E-05	1E-05	1	1	1E-05	1E-05
sp|P18206|VINC_HUMAN	AVAGNISDPGLQK	AVAGNISDPGLQK	635.343505859375	2	657.3566284	1	0.935403707441502	1	0.249594632223789	0.935403707441502	0.940530545609951	0.940530545609951	1	0.249594632223789
sp|P18206|VINC_HUMAN	AVAGNISDPGLQK	AVAGNISDPGLQK	635.343505859375	2	744.3886719	1	1	0.934726939733546	1	1	1	1	0.934726939733546	1
sp|P18206|VINC_HUMAN	AVAGNISDPGLQK	AVAGNISDPGLQK	635.343505859375	2	857.4727173	1	1	0.825900481660307	0.587420434384854	1	1	1	0.825900481660307	0.587420434384854
sp|P18206|VINC_HUMAN	AVAGNISDPGLQK	AVAGNISDPGLQK	635.343505859375	2	995.515625	1	1E-05	1E-05	1	1E-05	1E-05	1E-05	1E-05	1
sp|P18206|VINC_HUMAN	AVAGNISDPGLQK	AVAGNISDPGLQK	635.343505859375	2	1028.537109	1	1	0.825900481660307	1	1	1	1	0.825900481660307	1
sp|P18206|VINC_HUMAN	AVAGNISDPGLQK	AVAGNISDPGLQK	635.343505859375	2	1099.574219	1	1	1	1	1	0.940530545609951	0.940530545609951	1	1
sp|P18206|VINC_HUMAN	ELLPVLISAMK	ELLPVLISAMK	607.364868164063	2	356.2179871	1	1	4.93422020144666E-07	0.924238182871995	1	1	1	4.93422020144666E-07	0.924238182871995
sp|P18206|VINC_HUMAN	ELLPVLISAMK	ELLPVLISAMK	607.364868164063	2	549.3065186	1	0.610946363346352	0.934726939733546	3.12244203245389E-07	0.610946363346352	1	1	0.934726939733546	3.12244203245389E-07
sp|P18206|VINC_HUMAN	ELLPVLISAMK	ELLPVLISAMK	607.364868164063	2	662.390564	1	1	1	1	1	1	1	1	1
sp|P18206|VINC_HUMAN	ELLPVLISAMK	ELLPVLISAMK	607.364868164063	2	761.4589844	1	1	0.267974183846514	0.0426170028068075	1	0.940530545609951	0.940530545609951	0.267974183846514	0.0426170028068075
sp|P18206|VINC_HUMAN	ELLPVLISAMK	ELLPVLISAMK	607.364868164063	2	858.5117188	1	1	1	1	1	0.27907971286364	0.27907971286364	1	1
sp|P18206|VINC_HUMAN	ELLPVLISAMK	ELLPVLISAMK	607.364868164063	2	971.5958252	1	0.00442291501927824	0.609471526939744	0.00355659693168566	0.00442291501927824	1	1	0.609471526939744	0.00355659693168566
sp|P18206|VINC_HUMAN	MALLMAEMSR	MALLMAEMSR	576.782348632813	2	724.3116455	1	1	1	1	1	1	1	1	1
sp|P18206|VINC_HUMAN	MALLMAEMSR	MALLMAEMSR	576.782348632813	2	760.3731689	1	0.269232070713945	1E-05	0.249594632223789	0.269232070713945	0.940530545609951	0.940530545609951	1E-05	0.249594632223789
sp|P18206|VINC_HUMAN	MALLMAEMSR	MALLMAEMSR	576.782348632813	2	837.3956909	1	5.08607725504093E-07	0.934726939733546	0.924238182871995	5.08607725504093E-07	1	1	0.934726939733546	0.924238182871995
sp|P18206|VINC_HUMAN	MALLMAEMSR	MALLMAEMSR	576.782348632813	2	950.4797974	1	1	1	0.924238182871995	1	0.940530545609951	0.940530545609951	1	0.924238182871995
sp|P18206|VINC_HUMAN	MALLMAEMSR	MALLMAEMSR	576.782348632813	2	1021.516907	1	0.935403707441502	0.609471526939744	3.12244203245389E-07	0.935403707441502	0.940530545609951	0.940530545609951	0.609471526939744	3.12244203245389E-07
sp|P18206|VINC_HUMAN	MALLMAEMSR	MALLMAEMSR	576.782348632813	2	316.1689453	2	0.827001544240496	0.934726939733546	1	0.827001544240496	1	1	0.934726939733546	1
sp|P18206|VINC_HUMAN	VMLVNSMNTVK	VMLVNSMNTVK	618.327941894531	2	231.1161804	1	0.935403707441502	0.609471526939744	3.12244203245389E-07	0.935403707441502	1	1	0.609471526939744	3.12244203245389E-07
sp|P18206|VINC_HUMAN	VMLVNSMNTVK	VMLVNSMNTVK	618.327941894531	2	344.2002258	1	0.827001544240496	1	0.249594632223789	0.827001544240496	0.835434749707871	0.835434749707871	1	0.249594632223789
sp|P18206|VINC_HUMAN	VMLVNSMNTVK	VMLVNSMNTVK	618.327941894531	2	679.3443604	1	1	0.934726939733546	0.249594632223789	1	1	1	0.934726939733546	0.249594632223789
sp|P18206|VINC_HUMAN	VMLVNSMNTVK	VMLVNSMNTVK	618.327941894531	2	793.3872681	1	1	0.934726939733546	1	1	1	1	0.934726939733546	1
sp|P18206|VINC_HUMAN	VMLVNSMNTVK	VMLVNSMNTVK	618.327941894531	2	892.4556885	1	1	1	0.809161923722662	1	1	1	1	0.809161923722662
sp|P18206|VINC_HUMAN	VMLVNSMNTVK	VMLVNSMNTVK	618.327941894531	2	1005.539734	1	1	1	1	1	1	1	1	1
sp|P18206|VINC_HUMAN	WIDNPTVDDR	WIDNPTVDDR	615.791137695313	2	300.1706543	1	0.610946363346352	0.825900481660307	1	0.610946363346352	0.835434749707871	0.835434749707871	0.825900481660307	1
sp|P18206|VINC_HUMAN	WIDNPTVDDR	WIDNPTVDDR	615.791137695313	2	504.2412415	1	0.935403707441502	0.267974183846514	0.587420434384854	0.935403707441502	1	1	0.267974183846514	0.587420434384854
sp|P18206|VINC_HUMAN	WIDNPTVDDR	WIDNPTVDDR	615.791137695313	2	702.3416748	1	0.610946363346352	1	0.249594632223789	0.610946363346352	0.940530545609951	0.940530545609951	1	0.249594632223789
sp|P18206|VINC_HUMAN	WIDNPTVDDR	WIDNPTVDDR	615.791137695313	2	816.3846436	1	0.935403707441502	0.609471526939744	1	0.935403707441502	0.835434749707871	0.835434749707871	0.609471526939744	1
sp|P18206|VINC_HUMAN	WIDNPTVDDR	WIDNPTVDDR	615.791137695313	2	931.4115601	1	1	1	1	1	0.835434749707871	0.835434749707871	1	1
sp|P18206|VINC_HUMAN	WIDNPTVDDR	WIDNPTVDDR	615.791137695313	2	1044.495605	1	1	0.934726939733546	0.249594632223789	1	1	1	0.934726939733546	0.249594632223789
sp|P14324|FPPS_HUMAN	VLTEDEMGHPEIGDAIAR	VLTEDEMGHPEIGDAIAR	651.650939941406	3	715.409729	1	1	0.934726939733546	1	1	0.622347155106396	0.622347155106396	0.934726939733546	1
sp|P14324|FPPS_HUMAN	VLTEDEMGHPEIGDAIAR	VLTEDEMGHPEIGDAIAR	651.650939941406	3	941.5050659	1	1	1	0.924238182871995	1	1	1	1	0.924238182871995
sp|P14324|FPPS_HUMAN	VLTEDEMGHPEIGDAIAR	VLTEDEMGHPEIGDAIAR	651.650939941406	3	1135.585449	1	1	1	0.0426170028068075	1	1	1	1	0.0426170028068075
sp|P14324|FPPS_HUMAN	VLTEDEMGHPEIGDAIAR	VLTEDEMGHPEIGDAIAR	651.650939941406	3	1510.695435	1	1E-05	1E-05	1E-05	1E-05	1E-05	1E-05	1E-05	1E-05
sp|P14324|FPPS_HUMAN	VLTEDEMGHPEIGDAIAR	VLTEDEMGHPEIGDAIAR	651.650939941406	3	870.8964844	2	1	0.934726939733546	1	1	1	1	0.934726939733546	1
sp|P14324|FPPS_HUMAN	VLTEDEMGHPEIGDAIAR	VLTEDEMGHPEIGDAIAR	651.650939941406	3	927.4385376	2	0.827001544240496	1	0.809161923722662	0.827001544240496	3.77207149130108E-10	3.77207149130108E-10	1	0.809161923722662
sp|P18621|RL17_HUMAN	EQIVPKPEEEVAQK	EQIVPKPEEEVAQK	541.957763671875	3	574.319519	1	1E-05	0.609471526939744	1E-05	1E-05	1E-05	1E-05	0.609471526939744	1E-05
sp|P18621|RL17_HUMAN	EQIVPKPEEEVAQK	EQIVPKPEEEVAQK	541.957763671875	3	929.4574585	1	1	1E-05	1E-05	1	1E-05	1E-05	1E-05	1E-05
sp|P18621|RL17_HUMAN	EQIVPKPEEEVAQK	EQIVPKPEEEVAQK	541.957763671875	3	1057.552368	1	0.827001544240496	1E-05	0.249594632223789	0.827001544240496	1E-05	1E-05	1E-05	0.249594632223789
sp|P18621|RL17_HUMAN	EQIVPKPEEEVAQK	EQIVPKPEEEVAQK	541.957763671875	3	1253.673584	1	1E-05	1E-05	3.12244203245389E-07	1E-05	1E-05	1E-05	1E-05	3.12244203245389E-07
sp|P18621|RL17_HUMAN	EQIVPKPEEEVAQK	EQIVPKPEEEVAQK	541.957763671875	3	1366.75769	1	1E-05	1	1E-05	1E-05	1E-05	1E-05	1	1E-05
sp|P18621|RL17_HUMAN	EQIVPKPEEEVAQK	EQIVPKPEEEVAQK	541.957763671875	3	803.4277954	2	1E-05	1E-05	1E-05	1E-05	1E-05	1E-05	1E-05	1E-05
sp|P18621|RL17_HUMAN	EQ[Dea]IVPKPEEEVAQK	EQIVPKPEEEVAQK	542.285827636719	3	574.319519	1	1E-05	1E-05	0.809161923722662	1E-05	1E-05	1E-05	1E-05	0.809161923722662
sp|P18621|RL17_HUMAN	EQ[Dea]IVPKPEEEVAQK	EQIVPKPEEEVAQK	542.285827636719	3	832.4046631	1	0.935403707441502	1	0.000145074298826631	0.935403707441502	1E-05	1E-05	1	0.000145074298826631
sp|P18621|RL17_HUMAN	EQ[Dea]IVPKPEEEVAQK	EQIVPKPEEEVAQK	542.285827636719	3	929.4574585	1	1	1	1	1	1E-05	1E-05	1	1
sp|P18621|RL17_HUMAN	EQ[Dea]IVPKPEEEVAQK	EQIVPKPEEEVAQK	542.285827636719	3	1154.605225	1	1	0.0485375825231421	1	1	1E-05	1E-05	0.0485375825231421	1
sp|P18621|RL17_HUMAN	EQ[Dea]IVPKPEEEVAQK	EQIVPKPEEEVAQK	542.285827636719	3	1253.673584	1	1E-05	1E-05	1E-05	1E-05	1E-05	1E-05	1E-05	1E-05
sp|P18621|RL17_HUMAN	EQ[Dea]IVPKPEEEVAQK	EQIVPKPEEEVAQK	542.285827636719	3	1366.75769	1	1E-05	1E-05	1E-05	1E-05	1E-05	1E-05	1E-05	1E-05
sp|P18621|RL17_HUMAN	GLDVDSLVIEHIQVNK	GLDVDSLVIEHIQVNK	593.659729003906	3	738.4257202	1	1	0.609471526939744	0.924238182871995	1	1E-05	1E-05	0.609471526939744	0.924238182871995
sp|P18621|RL17_HUMAN	GLDVDSLVIEHIQVNK	GLDVDSLVIEHIQVNK	593.659729003906	3	799.4196167	1	5.08607725504093E-07	0.267974183846514	1E-05	5.08607725504093E-07	0.835434749707871	0.835434749707871	0.267974183846514	1E-05
sp|P18621|RL17_HUMAN	GLDVDSLVIEHIQVNK	GLDVDSLVIEHIQVNK	593.659729003906	3	980.5523682	1	1	1	1	1	1E-05	1E-05	1	1
sp|P18621|RL17_HUMAN	GLDVDSLVIEHIQVNK	GLDVDSLVIEHIQVNK	593.659729003906	3	1041.546265	1	1E-05	1E-05	1E-05	1E-05	1E-05	1E-05	1E-05	1E-05
sp|P18621|RL17_HUMAN	GLDVDSLVIEHIQVNK	GLDVDSLVIEHIQVNK	593.659729003906	3	1493.832275	1	1E-05	1E-05	1E-05	1E-05	1E-05	1E-05	1E-05	1E-05
sp|P18621|RL17_HUMAN	GLDVDSLVIEHIQVNK	GLDVDSLVIEHIQVNK	593.659729003906	3	697.8855591	2	1	0.825900481660307	0.924238182871995	1	1E-05	1E-05	0.825900481660307	0.924238182871995
sp|P18621|RL17_HUMAN	KSAEFLLHMLK	KSAEFLLHMLK	439.584686279297	3	528.2962646	1	0.269232070713945	0.934726939733546	1	0.269232070713945	0.00490759826206461	0.00490759826206461	0.934726939733546	1
sp|P18621|RL17_HUMAN	KSAEFLLHMLK	KSAEFLLHMLK	439.584686279297	3	563.2824097	1	0.935403707441502	1	0.0426170028068075	0.935403707441502	1	1	1	0.0426170028068075
sp|P18621|RL17_HUMAN	KSAEFLLHMLK	KSAEFLLHMLK	439.584686279297	3	641.3803101	1	0.0489566039820669	1	0.924238182871995	0.0489566039820669	1	1	1	0.924238182871995
sp|P18621|RL17_HUMAN	KSAEFLLHMLK	KSAEFLLHMLK	439.584686279297	3	676.3664551	1	0.269232070713945	0.267974183846514	1	0.269232070713945	6.42173638760308E-07	6.42173638760308E-07	0.267974183846514	1
sp|P18621|RL17_HUMAN	KSAEFLLHMLK	KSAEFLLHMLK	439.584686279297	3	754.4644165	1	1E-05	1E-05	0.249594632223789	1E-05	1	1	1E-05	0.249594632223789
sp|P18621|RL17_HUMAN	KSAEFLLHMLK	KSAEFLLHMLK	439.584686279297	3	1188.644531	1	1E-05	1E-05	1E-05	1E-05	1E-05	1E-05	1E-05	1E-05
sp|P18621|RL17_HUMAN	VRYSLDPENPTK	VRYSLDPENPTK	473.580657958984	3	506.2721558	1	1	1	1	1	1	1	1	1
sp|P18621|RL17_HUMAN	VRYSLDPENPTK	VRYSLDPENPTK	473.580657958984	3	619.3562012	1	0.610946363346352	1	0.809161923722662	0.610946363346352	1	1	1	0.809161923722662
sp|P18621|RL17_HUMAN	VRYSLDPENPTK	VRYSLDPENPTK	473.580657958984	3	685.3515015	1	1	0.934726939733546	1	1	1	1	0.934726939733546	1
sp|P18621|RL17_HUMAN	VRYSLDPENPTK	VRYSLDPENPTK	473.580657958984	3	734.3831787	1	0.0489566039820669	1	1	0.0489566039820669	1	1	1	1
sp|P18621|RL17_HUMAN	VRYSLDPENPTK	VRYSLDPENPTK	473.580657958984	3	800.378479	1	5.08607725504093E-07	1	0.00355659693168566	5.08607725504093E-07	0.622347155106396	0.622347155106396	1	0.00355659693168566
sp|P18621|RL17_HUMAN	VRYSLDPENPTK	VRYSLDPENPTK	473.580657958984	3	367.6952209	2	0.827001544240496	1	1	0.827001544240496	0.622347155106396	0.622347155106396	1	1
sp|P18621|RL17_HUMAN	YSLDPENPTK	YSLDPENPTK	582.282592773438	2	345.2132568	1	1E-05	0.00436348783802182	1	1E-05	0.940530545609951	0.940530545609951	0.00436348783802182	1
sp|P18621|RL17_HUMAN	YSLDPENPTK	YSLDPENPTK	582.282592773438	2	479.2136536	1	1	1	0.924238182871995	1	1	1	1	0.924238182871995
sp|P18621|RL17_HUMAN	YSLDPENPTK	YSLDPENPTK	582.282592773438	2	685.3515015	1	1	1	1	1	1	1	1	1
sp|P18621|RL17_HUMAN	YSLDPENPTK	YSLDPENPTK	582.282592773438	2	800.378479	1	0.935403707441502	1	1	0.935403707441502	0.00490759826206461	0.00490759826206461	1	1
sp|P18621|RL17_HUMAN	YSLDPENPTK	YSLDPENPTK	582.282592773438	2	913.4625244	1	1	1	1	1	1	1	1	1
sp|P18621|RL17_HUMAN	YSLDPENPTK	YSLDPENPTK	582.282592773438	2	1000.494568	1	1	1	1	1	0.27907971286364	0.27907971286364	1	1
sp|P18669|PGAM1_HUMAN	ALPFWNEEIVPQIK	ALPFWNEEIVPQIK	842.458862304688	2	485.308197	1	1	1	1	1	1	1	1	1
sp|P18669|PGAM1_HUMAN	ALPFWNEEIVPQIK	ALPFWNEEIVPQIK	842.458862304688	2	584.3766479	1	0.610946363346352	1	0.587420434384854	0.610946363346352	1	1	1	0.587420434384854
sp|P18669|PGAM1_HUMAN	ALPFWNEEIVPQIK	ALPFWNEEIVPQIK	842.458862304688	2	1069.588745	1	0.935403707441502	1	1	0.935403707441502	0.835434749707871	0.835434749707871	1	1
sp|P18669|PGAM1_HUMAN	ALPFWNEEIVPQIK	ALPFWNEEIVPQIK	842.458862304688	2	1255.668091	1	1	1	1	1	0.835434749707871	0.835434749707871	1	1
sp|P18669|PGAM1_HUMAN	ALPFWNEEIVPQIK	ALPFWNEEIVPQIK	842.458862304688	2	1402.736572	1	0.0489566039820669	4.93422020144666E-07	1	0.0489566039820669	0.00490759826206461	0.00490759826206461	4.93422020144666E-07	1
sp|P18669|PGAM1_HUMAN	ALPFWNEEIVPQIK	ALPFWNEEIVPQIK	842.458862304688	2	750.3982544	2	1	1	1	1	0.27907971286364	0.27907971286364	1	1
sp|P18669|PGAM1_HUMAN	FSGWYDADLSPAGHEEAK	FSGWYDADLSPAGHEEAK	660.630493164063	3	838.4053345	1	0.935403707441502	0.934726939733546	1	0.935403707441502	1E-05	1E-05	0.934726939733546	1
sp|P18669|PGAM1_HUMAN	FSGWYDADLSPAGHEEAK	FSGWYDADLSPAGHEEAK	660.630493164063	3	925.4373779	1	1	1	0.249594632223789	1	1E-05	1E-05	1	0.249594632223789
sp|P18669|PGAM1_HUMAN	FSGWYDADLSPAGHEEAK	FSGWYDADLSPAGHEEAK	660.630493164063	3	1055.446899	1	0.610946363346352	1	1E-05	0.610946363346352	1E-05	1E-05	1	1E-05
sp|P18669|PGAM1_HUMAN	FSGWYDADLSPAGHEEAK	FSGWYDADLSPAGHEEAK	660.630493164063	3	1153.54834	1	5.08607725504093E-07	1	0.0426170028068075	5.08607725504093E-07	1E-05	1E-05	1	0.0426170028068075
sp|P18669|PGAM1_HUMAN	FSGWYDADLSPAGHEEAK	FSGWYDADLSPAGHEEAK	660.630493164063	3	817.3495483	2	0.0489566039820669	1E-05	0.0426170028068075	0.0489566039820669	1E-05	1E-05	1E-05	0.0426170028068075
sp|P18669|PGAM1_HUMAN	FSGWYDADLSPAGHEEAK	FSGWYDADLSPAGHEEAK	660.630493164063	3	990.4421387	2	1E-05	0.000194697260400481	1E-05	1E-05	1.11443679516376E-12	1.11443679516376E-12	0.000194697260400481	1E-05
sp|P18669|PGAM1_HUMAN	FSGWYDADLSPAGHEEAKR	FSGWYDADLSPAGHEEAKR	534.75	4	632.3362427	1	0.0489566039820669	0.000194697260400481	0.000145074298826631	0.0489566039820669	1	1	0.000194697260400481	0.000145074298826631
sp|P18669|PGAM1_HUMAN	FSGWYDADLSPAGHEEAKR	FSGWYDADLSPAGHEEAKR	534.75	4	769.3951416	1	0.0489566039820669	1E-05	3.12244203245389E-07	0.0489566039820669	1E-05	1E-05	1E-05	3.12244203245389E-07
sp|P18669|PGAM1_HUMAN	FSGWYDADLSPAGHEEAKR	FSGWYDADLSPAGHEEAKR	534.75	4	826.4165649	1	1	0.609471526939744	1	1	1	1	0.609471526939744	1
sp|P18669|PGAM1_HUMAN	FSGWYDADLSPAGHEEAKR	FSGWYDADLSPAGHEEAKR	534.75	4	942.362854	1	1	1	0.924238182871995	1	0.940530545609951	0.940530545609951	1	0.924238182871995
sp|P18669|PGAM1_HUMAN	FSGWYDADLSPAGHEEAKR	FSGWYDADLSPAGHEEAKR	534.75	4	994.5064697	1	0.269232070713945	0.00436348783802182	1	0.269232070713945	0.0522984810918777	0.0522984810918777	0.00436348783802182	1
sp|P18669|PGAM1_HUMAN	FSGWYDADLSPAGHEEAKR	FSGWYDADLSPAGHEEAKR	534.75	4	1081.538452	1	0.935403707441502	1E-05	0.809161923722662	0.935403707441502	1E-05	1E-05	1E-05	0.809161923722662
sp|P18669|PGAM1_HUMAN	HYGGLTGLNKAETAAK	HYGGLTGLNKAETAAK	408.469146728516	4	519.2772827	1	1	0.00436348783802182	0.249594632223789	1	1	1	0.00436348783802182	0.249594632223789
sp|P18669|PGAM1_HUMAN	HYGGLTGLNKAETAAK	HYGGLTGLNKAETAAK	408.469146728516	4	528.2565308	1	1	1	0.249594632223789	1	1	1	1	0.249594632223789
sp|P18669|PGAM1_HUMAN	HYGGLTGLNKAETAAK	HYGGLTGLNKAETAAK	408.469146728516	4	590.3143921	1	0.827001544240496	0.0485375825231421	0.587420434384854	0.827001544240496	1	1	0.0485375825231421	0.587420434384854
sp|P18669|PGAM1_HUMAN	HYGGLTGLNKAETAAK	HYGGLTGLNKAETAAK	408.469146728516	4	832.4523315	1	1	0.000194697260400481	0.00355659693168566	1	0.940530545609951	0.940530545609951	0.000194697260400481	0.00355659693168566
sp|P18669|PGAM1_HUMAN	HYGGLTGLNKAETAAK	HYGGLTGLNKAETAAK	408.469146728516	4	1002.557861	1	1E-05	1E-05	1E-05	1E-05	1E-05	1E-05	1E-05	1E-05
sp|P18669|PGAM1_HUMAN	HYGGLTGLNKAETAAK	HYGGLTGLNKAETAAK	408.469146728516	4	1103.605469	1	1E-05	1E-05	1E-05	1E-05	1E-05	1E-05	1E-05	1E-05
sp|P18669|PGAM1_HUMAN	SYDVPPPPMEPDHPFYSNISK	SYDVPPPPMEPDHPFYSNISK	806.37548828125	3	366.1295776	1	1	0.609471526939744	1E-05	1	0.940530545609951	0.940530545609951	0.609471526939744	1E-05
sp|P18669|PGAM1_HUMAN	SYDVPPPPMEPDHPFYSNISK	SYDVPPPPMEPDHPFYSNISK	806.37548828125	3	858.4356079	1	1	0.825900481660307	3.12244203245389E-07	1	3.77207149130108E-10	3.77207149130108E-10	0.825900481660307	3.12244203245389E-07
sp|P18669|PGAM1_HUMAN	SYDVPPPPMEPDHPFYSNISK	SYDVPPPPMEPDHPFYSNISK	806.37548828125	3	955.4883423	1	5.08607725504093E-07	0.267974183846514	1E-05	5.08607725504093E-07	0.000230604645593056	0.000230604645593056	0.267974183846514	1E-05
sp|P18669|PGAM1_HUMAN	SYDVPPPPMEPDHPFYSNISK	SYDVPPPPMEPDHPFYSNISK	806.37548828125	3	1325.571777	1	1E-05	1E-05	1E-05	1E-05	1E-05	1E-05	1E-05	1E-05
sp|P18669|PGAM1_HUMAN	SYDVPPPPMEPDHPFYSNISK	SYDVPPPPMEPDHPFYSNISK	806.37548828125	3	976.9641724	2	5.08607725504093E-07	0.00436348783802182	1E-05	5.08607725504093E-07	0.00490759826206461	0.00490759826206461	0.00436348783802182	1E-05
sp|P18669|PGAM1_HUMAN	SYDVPPPPMEPDHPFYSNISK	SYDVPPPPMEPDHPFYSNISK	806.37548828125	3	1092.490723	2	0.935403707441502	0.609471526939744	0.0426170028068075	0.935403707441502	6.42173638760308E-07	6.42173638760308E-07	0.609471526939744	0.0426170028068075
sp|P18669|PGAM1_HUMAN	YADLTEDQLPSC[CAM]ESLKDTIAR	YADLTEDQLPSCESLKDTIAR	809.056579589844	3	903.5258179	1	1	1	0.000145074298826631	1	1	1	1	0.000145074298826631
sp|P18669|PGAM1_HUMAN	YADLTEDQLPSC[CAM]ESLKDTIAR	YADLTEDQLPSCESLKDTIAR	809.056579589844	3	1032.568359	1	0.269232070713945	0.267974183846514	0.924238182871995	0.269232070713945	0.27907971286364	0.27907971286364	0.267974183846514	0.924238182871995
sp|P18669|PGAM1_HUMAN	YADLTEDQLPSC[CAM]ESLKDTIAR	YADLTEDQLPSCESLKDTIAR	809.056579589844	3	1192.598999	1	0.0489566039820669	0.934726939733546	0.924238182871995	0.0489566039820669	1	1	0.934726939733546	0.924238182871995
sp|P18669|PGAM1_HUMAN	YADLTEDQLPSC[CAM]ESLKDTIAR	YADLTEDQLPSCESLKDTIAR	809.056579589844	3	1279.631104	1	0.610946363346352	1	0.00355659693168566	0.610946363346352	0.835434749707871	0.835434749707871	1	0.00355659693168566
sp|P18669|PGAM1_HUMAN	YADLTEDQLPSC[CAM]ESLKDTIAR	YADLTEDQLPSCESLKDTIAR	809.056579589844	3	1376.683838	1	1	1	1	1	1	1	1	1
sp|P18669|PGAM1_HUMAN	YADLTEDQLPSC[CAM]ESLKDTIAR	YADLTEDQLPSCESLKDTIAR	809.056579589844	3	1096.031006	2	5.08607725504093E-07	0.825900481660307	0.00355659693168566	5.08607725504093E-07	0.622347155106396	0.622347155106396	0.825900481660307	0.00355659693168566
sp|P18859|ATP5J_HUMAN	FEDPKFEVIEKPQA	FEDPKFEVIEKPQA	559.622497558594	3	685.3879395	1	1	1	1	1	1	1	1	1
sp|P18859|ATP5J_HUMAN	FEDPKFEVIEKPQA	FEDPKFEVIEKPQA	559.622497558594	3	784.4563599	1	7.38562792311702E-13	1	1	7.38562792311702E-13	1	1	1	1
sp|P18859|ATP5J_HUMAN	FEDPKFEVIEKPQA	FEDPKFEVIEKPQA	559.622497558594	3	893.4039307	1	1	1	0.924238182871995	1	1	1	1	0.924238182871995
sp|P18859|ATP5J_HUMAN	FEDPKFEVIEKPQA	FEDPKFEVIEKPQA	559.622497558594	3	992.4723511	1	0.269232070713945	1	1	0.269232070713945	1	1	1	1
sp|P18859|ATP5J_HUMAN	FEDPKFEVIEKPQA	FEDPKFEVIEKPQA	559.622497558594	3	1060.567383	1	1	1	0.00355659693168566	1	0.622347155106396	0.622347155106396	1	0.00355659693168566
sp|P18859|ATP5J_HUMAN	FEDPKFEVIEKPQA	FEDPKFEVIEKPQA	559.622497558594	3	1285.715088	1	1E-05	1E-05	1E-05	1E-05	1E-05	1E-05	1E-05	1E-05
sp|P18859|ATP5J_HUMAN	QMFGNADMNTFPTFK	QMFGNADMNTFPTFK	874.892211914063	2	492.2816467	1	1E-05	1	1	1E-05	0.940530545609951	0.940530545609951	1	1
sp|P18859|ATP5J_HUMAN	QMFGNADMNTFPTFK	QMFGNADMNTFPTFK	874.892211914063	2	985.4811401	1	0.610946363346352	0.267974183846514	3.12244203245389E-07	0.610946363346352	0.940530545609951	0.940530545609951	0.267974183846514	3.12244203245389E-07
sp|P18859|ATP5J_HUMAN	QMFGNADMNTFPTFK	QMFGNADMNTFPTFK	874.892211914063	2	1100.508057	1	1E-05	0.0485375825231421	0.000145074298826631	1E-05	0.940530545609951	0.940530545609951	0.0485375825231421	0.000145074298826631
sp|P18859|ATP5J_HUMAN	QMFGNADMNTFPTFK	QMFGNADMNTFPTFK	874.892211914063	2	1171.545166	1	1E-05	1	0.0426170028068075	1E-05	3.77207149130108E-10	3.77207149130108E-10	1	0.0426170028068075
sp|P18859|ATP5J_HUMAN	QMFGNADMNTFPTFK	QMFGNADMNTFPTFK	874.892211914063	2	1285.588135	1	0.0489566039820669	0.0485375825231421	1	0.0489566039820669	0.27907971286364	0.27907971286364	0.0485375825231421	1
sp|P18859|ATP5J_HUMAN	QMFGNADMNTFPTFK	QMFGNADMNTFPTFK	874.892211914063	2	1489.677979	1	1E-05	0.00436348783802182	0.0426170028068075	1E-05	0.622347155106396	0.622347155106396	0.00436348783802182	0.0426170028068075
sp|P18859|ATP5J_HUMAN	QMFGN[Dea]ADMNTFPTFK	QMFGNADMNTFPTFK	875.384216308594	2	492.2816467	1	1	1	1E-05	1	1	1	1	1E-05
sp|P18859|ATP5J_HUMAN	QMFGN[Dea]ADMNTFPTFK	QMFGNADMNTFPTFK	875.384216308594	2	639.3500977	1	0.269232070713945	0.267974183846514	1.34240165438766E-10	0.269232070713945	0.0522984810918777	0.0522984810918777	0.267974183846514	1.34240165438766E-10
sp|P18859|ATP5J_HUMAN	QMFGN[Dea]ADMNTFPTFK	QMFGNADMNTFPTFK	875.384216308594	2	985.4811401	1	1E-05	0.267974183846514	1E-05	1E-05	1	1	0.267974183846514	1E-05
sp|P18859|ATP5J_HUMAN	QMFGN[Dea]ADMNTFPTFK	QMFGNADMNTFPTFK	875.384216308594	2	1100.508057	1	0.610946363346352	1	1E-05	0.610946363346352	0.0522984810918777	0.0522984810918777	1	1E-05
sp|P18859|ATP5J_HUMAN	QMFGN[Dea]ADMNTFPTFK	QMFGNADMNTFPTFK	875.384216308594	2	1171.545166	1	1E-05	1	1E-05	1E-05	0.00490759826206461	0.00490759826206461	1	1E-05
sp|P18859|ATP5J_HUMAN	QMFGN[Dea]ADMNTFPTFK	QMFGNADMNTFPTFK	875.384216308594	2	1490.661987	1	1E-05	0.825900481660307	1E-05	1E-05	1	1	0.825900481660307	1E-05
sp|P18859|ATP5J_HUMAN	QTSGGPVDASSEYQQELER	QTSGGPVDASSEYQQELER	694.318786621094	3	742.3366089	1	0.269232070713945	0.825900481660307	0.0426170028068075	0.269232070713945	1	1	0.825900481660307	0.0426170028068075
sp|P18859|ATP5J_HUMAN	QTSGGPVDASSEYQQELER	QTSGGPVDASSEYQQELER	694.318786621094	3	802.4053345	1	1	1	0.000145074298826631	1	1	1	1	0.000145074298826631
sp|P18859|ATP5J_HUMAN	QTSGGPVDASSEYQQELER	QTSGGPVDASSEYQQELER	694.318786621094	3	965.468689	1	0.610946363346352	1	0.924238182871995	0.610946363346352	0.27907971286364	0.27907971286364	1	0.924238182871995
sp|P18859|ATP5J_HUMAN	QTSGGPVDASSEYQQELER	QTSGGPVDASSEYQQELER	694.318786621094	3	1116.480347	1	1E-05	1	3.12244203245389E-07	1E-05	0.940530545609951	0.940530545609951	1	3.12244203245389E-07
sp|P18859|ATP5J_HUMAN	QTSGGPVDASSEYQQELER	QTSGGPVDASSEYQQELER	694.318786621094	3	1181.543335	1	1	0.0485375825231421	1	1	6.42173638760308E-07	6.42173638760308E-07	0.0485375825231421	1
sp|P18859|ATP5J_HUMAN	QTSGGPVDASSEYQQELER	QTSGGPVDASSEYQQELER	694.318786621094	3	1268.575317	1	1	0.0485375825231421	1	1	3.77207149130108E-10	3.77207149130108E-10	0.0485375825231421	1
sp|P19338|NUCL_HUMAN	FGYVDFESAEDLEK	FGYVDFESAEDLEK	824.872497558594	2	920.4207153	1	1	0.934726939733546	0.809161923722662	1	0.940530545609951	0.940530545609951	0.934726939733546	0.809161923722662
sp|P19338|NUCL_HUMAN	FGYVDFESAEDLEK	FGYVDFESAEDLEK	824.872497558594	2	1067.489136	1	1	1	1	1	0.940530545609951	0.940530545609951	1	1
sp|P19338|NUCL_HUMAN	FGYVDFESAEDLEK	FGYVDFESAEDLEK	824.872497558594	2	1145.478638	1	1E-05	1E-05	1E-05	1E-05	1E-05	1E-05	1E-05	1E-05
sp|P19338|NUCL_HUMAN	FGYVDFESAEDLEK	FGYVDFESAEDLEK	824.872497558594	2	1182.516113	1	0.935403707441502	1	1	0.935403707441502	1	1	1	1
sp|P19338|NUCL_HUMAN	FGYVDFESAEDLEK	FGYVDFESAEDLEK	824.872497558594	2	1281.584473	1	1	1	1	1	1	1	1	1
sp|P19338|NUCL_HUMAN	FGYVDFESAEDLEK	FGYVDFESAEDLEK	824.872497558594	2	1501.669312	1	1	0.934726939733546	0.0426170028068075	1	0.835434749707871	0.835434749707871	0.934726939733546	0.0426170028068075
sp|P19338|NUCL_HUMAN	GFGFVDFNSEEDAK	GFGFVDFNSEEDAK	781.343933105469	2	508.2554321	1	0.0489566039820669	0.00436348783802182	0.809161923722662	0.0489566039820669	0.622347155106396	0.622347155106396	0.00436348783802182	0.809161923722662
sp|P19338|NUCL_HUMAN	GFGFVDFNSEEDAK	GFGFVDFNSEEDAK	781.343933105469	2	939.4053955	1	1	1	1	1	1	1	1	1
sp|P19338|NUCL_HUMAN	GFGFVDFNSEEDAK	GFGFVDFNSEEDAK	781.343933105469	2	1054.432373	1	1	1	1	1	1	1	1	1
sp|P19338|NUCL_HUMAN	GFGFVDFNSEEDAK	GFGFVDFNSEEDAK	781.343933105469	2	1153.500732	1	1	1	1	1	1	1	1	1
sp|P19338|NUCL_HUMAN	GFGFVDFNSEEDAK	GFGFVDFNSEEDAK	781.343933105469	2	1300.569214	1	0.0489566039820669	0.0485375825231421	0.587420434384854	0.0489566039820669	0.940530545609951	0.940530545609951	0.0485375825231421	0.587420434384854
sp|P19338|NUCL_HUMAN	GFGFVDFNSEEDAK	GFGFVDFNSEEDAK	781.343933105469	2	1357.590698	1	1	1	0.924238182871995	1	0.622347155106396	0.622347155106396	1	0.924238182871995
sp|P19338|NUCL_HUMAN	QKVEGTEPTTAFNLFVGNLNFNK	QKVEGTEPTTAFNLFVGNLNFNK	856.774597167969	3	905.4839478	1	2.70038708443081E-10	0.0485375825231421	1E-05	2.70038708443081E-10	1	1	0.0485375825231421	1E-05
sp|P19338|NUCL_HUMAN	QKVEGTEPTTAFNLFVGNLNFNK	QKVEGTEPTTAFNLFVGNLNFNK	856.774597167969	3	1052.552368	1	1	0.0485375825231421	1E-05	1	0.940530545609951	0.940530545609951	0.0485375825231421	1E-05
sp|P19338|NUCL_HUMAN	QKVEGTEPTTAFNLFVGNLNFNK	QKVEGTEPTTAFNLFVGNLNFNK	856.774597167969	3	1071.531738	1	5.08607725504093E-07	1E-05	1E-05	5.08607725504093E-07	1.11443679516376E-12	1.11443679516376E-12	1E-05	1E-05
sp|P19338|NUCL_HUMAN	QKVEGTEPTTAFNLFVGNLNFNK	QKVEGTEPTTAFNLFVGNLNFNK	856.774597167969	3	1142.568848	1	1E-05	0.0485375825231421	0.0426170028068075	1E-05	0.0522984810918777	0.0522984810918777	0.0485375825231421	0.0426170028068075
sp|P19338|NUCL_HUMAN	QKVEGTEPTTAFNLFVGNLNFNK	QKVEGTEPTTAFNLFVGNLNFNK	856.774597167969	3	1165.636475	1	0.00019852660889854	0.267974183846514	1E-05	0.00019852660889854	0.27907971286364	0.27907971286364	0.267974183846514	1E-05
sp|P19338|NUCL_HUMAN	QKVEGTEPTTAFNLFVGNLNFNK	QKVEGTEPTTAFNLFVGNLNFNK	856.774597167969	3	910.4649048	2	2.70038708443081E-10	1E-05	1E-05	2.70038708443081E-10	1E-05	1E-05	1E-05	1E-05
sp|P19338|NUCL_HUMAN	QKVEGTEPTTAFN[Dea]LFVGNLNFNK	QKVEGTEPTTAFNLFVGNLNFNK	857.102600097656	3	806.4155273	1	1	1	0.0426170028068075	1	1	1	1	0.0426170028068075
sp|P19338|NUCL_HUMAN	QKVEGTEPTTAFN[Dea]LFVGNLNFNK	QKVEGTEPTTAFNLFVGNLNFNK	857.102600097656	3	905.4839478	1	0.00442291501927824	0.0485375825231421	0.0426170028068075	0.00442291501927824	1	1	0.0485375825231421	0.0426170028068075
sp|P19338|NUCL_HUMAN	QKVEGTEPTTAFN[Dea]LFVGNLNFNK	QKVEGTEPTTAFNLFVGNLNFNK	857.102600097656	3	1052.552368	1	1	0.0485375825231421	0.00355659693168566	1	0.940530545609951	0.940530545609951	0.0485375825231421	0.00355659693168566
sp|P19338|NUCL_HUMAN	QKVEGTEPTTAFN[Dea]LFVGNLNFNK	QKVEGTEPTTAFNLFVGNLNFNK	857.102600097656	3	1071.531738	1	2.70038708443081E-10	4.93422020144666E-07	1E-05	2.70038708443081E-10	1.11443679516376E-12	1.11443679516376E-12	4.93422020144666E-07	1E-05
sp|P19338|NUCL_HUMAN	QKVEGTEPTTAFN[Dea]LFVGNLNFNK	QKVEGTEPTTAFNLFVGNLNFNK	857.102600097656	3	1165.636475	1	0.269232070713945	0.267974183846514	0.0426170028068075	0.269232070713945	0.27907971286364	0.27907971286364	0.267974183846514	0.0426170028068075
sp|P19338|NUCL_HUMAN	QKVEGTEPTTAFN[Dea]LFVGNLNFNK	QKVEGTEPTTAFNLFVGNLNFNK	857.102600097656	3	1280.66333	1	0.00019852660889854	1	0.0426170028068075	0.00019852660889854	0.940530545609951	0.940530545609951	1	0.0426170028068075
sp|P19338|NUCL_HUMAN	TLVLSNLSYSATEETLQEVFEK	TLVLSNLSYSATEETLQEVFEK	834.4267578125	3	892.477478	1	0.00442291501927824	0.609471526939744	0.249594632223789	0.00442291501927824	0.27907971286364	0.27907971286364	0.609471526939744	0.249594632223789
sp|P19338|NUCL_HUMAN	TLVLSNLSYSATEETLQEVFEK	TLVLSNLSYSATEETLQEVFEK	834.4267578125	3	993.5251465	1	0.610946363346352	0.267974183846514	0.924238182871995	0.610946363346352	0.00490759826206461	0.00490759826206461	0.267974183846514	0.924238182871995
sp|P19338|NUCL_HUMAN	TLVLSNLSYSATEETLQEVFEK	TLVLSNLSYSATEETLQEVFEK	834.4267578125	3	1122.567749	1	0.269232070713945	1E-05	0.249594632223789	0.269232070713945	0.0522984810918777	0.0522984810918777	1E-05	0.249594632223789
sp|P19338|NUCL_HUMAN	TLVLSNLSYSATEETLQEVFEK	TLVLSNLSYSATEETLQEVFEK	834.4267578125	3	1251.610352	1	0.269232070713945	0.00436348783802182	0.249594632223789	0.269232070713945	1	1	0.00436348783802182	0.249594632223789
sp|P19338|NUCL_HUMAN	TLVLSNLSYSATEETLQEVFEK	TLVLSNLSYSATEETLQEVFEK	834.4267578125	3	1352.657959	1	0.269232070713945	0.825900481660307	1	0.269232070713945	0.27907971286364	0.27907971286364	0.825900481660307	1
sp|P19338|NUCL_HUMAN	TLVLSNLSYSATEETLQEVFEK	TLVLSNLSYSATEETLQEVFEK	834.4267578125	3	1423.695068	1	0.269232070713945	0.267974183846514	0.0426170028068075	0.269232070713945	3.77207149130108E-10	3.77207149130108E-10	0.267974183846514	0.0426170028068075
sp|P19338|NUCL_HUMAN	VEGTEPTTAFN[Dea]LFVGNLNFNK	VEGTEPTTAFNLFVGNLNFNK	771.718078613281	3	806.4155273	1	0.269232070713945	0.934726939733546	1	0.269232070713945	0.940530545609951	0.940530545609951	0.934726939733546	1
sp|P19338|NUCL_HUMAN	VEGTEPTTAFN[Dea]LFVGNLNFNK	VEGTEPTTAFNLFVGNLNFNK	771.718078613281	3	886.4152832	1	0.610946363346352	0.0485375825231421	0.0426170028068075	0.610946363346352	0.622347155106396	0.622347155106396	0.0485375825231421	0.0426170028068075
sp|P19338|NUCL_HUMAN	VEGTEPTTAFN[Dea]LFVGNLNFNK	VEGTEPTTAFNLFVGNLNFNK	771.718078613281	3	905.4839478	1	1	0.825900481660307	0.249594632223789	1	1	1	0.825900481660307	0.249594632223789
sp|P19338|NUCL_HUMAN	VEGTEPTTAFN[Dea]LFVGNLNFNK	VEGTEPTTAFNLFVGNLNFNK	771.718078613281	3	1052.552368	1	0.935403707441502	0.825900481660307	0.587420434384854	0.935403707441502	1	1	0.825900481660307	0.587420434384854
sp|P19338|NUCL_HUMAN	VEGTEPTTAFN[Dea]LFVGNLNFNK	VEGTEPTTAFNLFVGNLNFNK	771.718078613281	3	1261.594727	1	1	1	1	1	1	1	1	1
sp|P19338|NUCL_HUMAN	VEGTEPTTAFN[Dea]LFVGNLNFNK	VEGTEPTTAFNLFVGNLNFNK	771.718078613281	3	1408.663086	1	1E-05	1E-05	1E-05	1E-05	1E-05	1E-05	1E-05	1E-05
sp|P19623|SPEE_HUMAN	AAFVLPEFAR	AAFVLPEFAR	560.811096191406	2	290.1499329	1	1	1	1	1	0.27907971286364	0.27907971286364	1	1
sp|P19623|SPEE_HUMAN	AAFVLPEFAR	AAFVLPEFAR	560.811096191406	2	389.2183228	1	0.269232070713945	0.609471526939744	0.0426170028068075	0.269232070713945	0.0522984810918777	0.0522984810918777	0.609471526939744	0.0426170028068075
sp|P19623|SPEE_HUMAN	AAFVLPEFAR	AAFVLPEFAR	560.811096191406	2	502.3023987	1	1	2.58559625391108E-10	0.249594632223789	1	0.940530545609951	0.940530545609951	2.58559625391108E-10	0.249594632223789
sp|P19623|SPEE_HUMAN	AAFVLPEFAR	AAFVLPEFAR	560.811096191406	2	619.3198242	1	1	1	1	1	0.940530545609951	0.940530545609951	1	1
sp|P19623|SPEE_HUMAN	AAFVLPEFAR	AAFVLPEFAR	560.811096191406	2	732.4039307	1	1	1	1	1	1	1	1	1
sp|P19623|SPEE_HUMAN	AAFVLPEFAR	AAFVLPEFAR	560.811096191406	2	831.47229	1	0.610946363346352	0.0485375825231421	0.924238182871995	0.610946363346352	1	1	0.0485375825231421	0.924238182871995
sp|P19623|SPEE_HUMAN	NPSTNFQEPVQ[Dea]PLTQQQVAQMQLK	NPSTNFQEPVQPLTQQQVAQMQLK	919.128845214844	3	1073.577148	1	0.0489566039820669	1E-05	3.12503328194394E-13	0.0489566039820669	1E-05	1E-05	1E-05	3.12503328194394E-13
sp|P19623|SPEE_HUMAN	NPSTNFQEPVQ[Dea]PLTQQQVAQMQLK	NPSTNFQEPVQPLTQQQVAQMQLK	919.128845214844	3	1114.516357	1	2.70038708443081E-10	1E-05	3.12244203245389E-07	2.70038708443081E-10	1E-05	1E-05	1E-05	3.12244203245389E-07
sp|P19623|SPEE_HUMAN	NPSTNFQEPVQ[Dea]PLTQQQVAQMQLK	NPSTNFQEPVQPLTQQQVAQMQLK	919.128845214844	3	1302.683472	1	0.00019852660889854	1E-05	0.924238182871995	0.00019852660889854	0.940530545609951	0.940530545609951	1E-05	0.924238182871995
sp|P19623|SPEE_HUMAN	NPSTNFQEPVQ[Dea]PLTQQQVAQMQLK	NPSTNFQEPVQPLTQQQVAQMQLK	919.128845214844	3	1512.820313	1	0.610946363346352	1E-05	1	0.610946363346352	1E-05	1E-05	1E-05	1
sp|P19623|SPEE_HUMAN	NPSTNFQEPVQ[Dea]PLTQQQVAQMQLK	NPSTNFQEPVQPLTQQQVAQMQLK	919.128845214844	3	969.9632568	2	1E-05	1E-05	1E-05	1E-05	1E-05	1E-05	1E-05	1E-05
sp|P19623|SPEE_HUMAN	NPSTNFQEPVQ[Dea]PLTQQQVAQMQLK	NPSTNFQEPVQPLTQQQVAQMQLK	919.128845214844	3	1184.565552	2	0.610946363346352	1	1	0.610946363346352	1E-05	1E-05	1	1
sp|P20290|BTF3_HUMAN	APLATGEDDDDEVPDLVENFDEASKNEAN	APLATGEDDDDEVPDLVENFDEASKNEAN	1040.453125	3	662.3104248	1	0.610946363346352	0.934726939733546	0.00355659693168566	0.610946363346352	1	1	0.934726939733546	0.00355659693168566
sp|P20290|BTF3_HUMAN	APLATGEDDDDEVPDLVENFDEASKNEAN	APLATGEDDDDEVPDLVENFDEASKNEAN	1040.453125	3	1100.437866	1	0.0489566039820669	0.609471526939744	1	0.0489566039820669	1	1	0.609471526939744	1
sp|P20290|BTF3_HUMAN	APLATGEDDDDEVPDLVENFDEASKNEAN	APLATGEDDDDEVPDLVENFDEASKNEAN	1040.453125	3	1238.528442	1	7.38562792311702E-13	1	1.34240165438766E-10	7.38562792311702E-13	1E-05	1E-05	1	1.34240165438766E-10
sp|P20290|BTF3_HUMAN	APLATGEDDDDEVPDLVENFDEASKNEAN	APLATGEDDDDEVPDLVENFDEASKNEAN	1040.453125	3	1328.548828	1	1E-05	1	1.34240165438766E-10	1E-05	0.000230604645593056	0.000230604645593056	1	1.34240165438766E-10
sp|P20290|BTF3_HUMAN	APLATGEDDDDEVPDLVENFDEASKNEAN	APLATGEDDDDEVPDLVENFDEASKNEAN	1040.453125	3	1367.570923	1	0.269232070713945	0.267974183846514	0.587420434384854	0.269232070713945	1	1	0.267974183846514	0.587420434384854
sp|P20290|BTF3_HUMAN	APLATGEDDDDEVPDLVENFDEASKNEAN	APLATGEDDDDEVPDLVENFDEASKNEAN	1040.453125	3	1229.524414	2	1E-05	0.934726939733546	1.34240165438766E-10	1E-05	0.27907971286364	0.27907971286364	0.934726939733546	1.34240165438766E-10
sp|P20290|BTF3_HUMAN	KLGVNNISGIEEVN[Dea]MFTNQGTVIHFNNPK	KLGVNNISGIEEVNMFTNQGTVIHFNNPK	804.659301757813	4	883.4995728	1	1E-05	1	0.924238182871995	1E-05	1E-05	1E-05	1	0.924238182871995
sp|P20290|BTF3_HUMAN	KLGVNNISGIEEVN[Dea]MFTNQGTVIHFNNPK	KLGVNNISGIEEVNMFTNQGTVIHFNNPK	804.659301757813	4	968.53125	1	1E-05	0.609471526939744	1E-05	1E-05	1E-05	1E-05	0.609471526939744	1E-05
sp|P20290|BTF3_HUMAN	KLGVNNISGIEEVN[Dea]MFTNQGTVIHFNNPK	KLGVNNISGIEEVNMFTNQGTVIHFNNPK	804.659301757813	4	1125.626221	1	0.610946363346352	0.934726939733546	1E-05	0.610946363346352	1E-05	1E-05	0.934726939733546	1E-05
sp|P20290|BTF3_HUMAN	KLGVNNISGIEEVN[Dea]MFTNQGTVIHFNNPK	KLGVNNISGIEEVNMFTNQGTVIHFNNPK	804.659301757813	4	1254.658936	1	0.935403707441502	4.93422020144666E-07	0.587420434384854	0.935403707441502	1E-05	1E-05	4.93422020144666E-07	0.587420434384854
sp|P20290|BTF3_HUMAN	KLGVNNISGIEEVN[Dea]MFTNQGTVIHFNNPK	KLGVNNISGIEEVNMFTNQGTVIHFNNPK	804.659301757813	4	924.4640503	2	2.70038708443081E-10	4.93422020144666E-07	1.34240165438766E-10	2.70038708443081E-10	1E-05	1E-05	4.93422020144666E-07	1.34240165438766E-10
sp|P20290|BTF3_HUMAN	KLGVNNISGIEEVN[Dea]MFTNQGTVIHFNNPK	KLGVNNISGIEEVNMFTNQGTVIHFNNPK	804.659301757813	4	826.3970337	3	1E-05	1	1E-05	1E-05	0.00490759826206461	0.00490759826206461	1	1E-05
sp|P20290|BTF3_HUMAN	LGVNNISGIEEVNMFTNQGTVIHFNNPK	LGVNNISGIEEVNMFTNQGTVIHFNNPK	1029.51696777344	3	1069.578857	1	1E-05	1E-05	1E-05	1E-05	0.835434749707871	0.835434749707871	1E-05	1E-05
sp|P20290|BTF3_HUMAN	LGVNNISGIEEVNMFTNQGTVIHFNNPK	LGVNNISGIEEVNMFTNQGTVIHFNNPK	1029.51696777344	3	1126.600342	1	1E-05	1E-05	1E-05	1E-05	1	1	1E-05	1E-05
sp|P20290|BTF3_HUMAN	LGVNNISGIEEVNMFTNQGTVIHFNNPK	LGVNNISGIEEVNMFTNQGTVIHFNNPK	1029.51696777344	3	1225.642334	1	1E-05	1E-05	1E-05	1E-05	0.27907971286364	0.27907971286364	1E-05	1E-05
sp|P20290|BTF3_HUMAN	LGVNNISGIEEVNMFTNQGTVIHFNNPK	LGVNNISGIEEVNMFTNQGTVIHFNNPK	1029.51696777344	3	1368.701904	1	1E-05	1E-05	1E-05	1E-05	0.940530545609951	0.940530545609951	1E-05	1E-05
sp|P20290|BTF3_HUMAN	LGVNNISGIEEVNMFTNQGTVIHFNNPK	LGVNNISGIEEVNMFTNQGTVIHFNNPK	1029.51696777344	3	1469.749512	1	1E-05	1E-05	1E-05	1E-05	0.622347155106396	0.622347155106396	1E-05	1E-05
sp|P20290|BTF3_HUMAN	LGVNNISGIEEVNMFTNQGTVIHFNNPK	LGVNNISGIEEVNMFTNQGTVIHFNNPK	1029.51696777344	3	1166.57312	2	1E-05	1E-05	1E-05	1E-05	1E-05	1E-05	1E-05	1E-05
sp|P20290|BTF3_HUMAN	LGVNNISGIEEVN[Dea]MFTNQGTVIHFNNPK	LGVNNISGIEEVNMFTNQGTVIHFNNPK	1029.84497070313	3	1069.578857	1	1E-05	1E-05	1E-05	1E-05	1	1	1E-05	1E-05
sp|P20290|BTF3_HUMAN	LGVNNISGIEEVN[Dea]MFTNQGTVIHFNNPK	LGVNNISGIEEVNMFTNQGTVIHFNNPK	1029.84497070313	3	1126.600342	1	1E-05	1E-05	1E-05	1E-05	1	1	1E-05	1E-05
sp|P20290|BTF3_HUMAN	LGVNNISGIEEVN[Dea]MFTNQGTVIHFNNPK	LGVNNISGIEEVNMFTNQGTVIHFNNPK	1029.84497070313	3	1225.642334	1	1E-05	1E-05	0.0426170028068075	1E-05	0.27907971286364	0.27907971286364	1E-05	0.0426170028068075
sp|P20290|BTF3_HUMAN	LGVNNISGIEEVN[Dea]MFTNQGTVIHFNNPK	LGVNNISGIEEVNMFTNQGTVIHFNNPK	1029.84497070313	3	1469.749512	1	1E-05	1E-05	0.809161923722662	1E-05	0.622347155106396	0.622347155106396	1E-05	0.809161923722662
sp|P20290|BTF3_HUMAN	LGVNNISGIEEVN[Dea]MFTNQGTVIHFNNPK	LGVNNISGIEEVNMFTNQGTVIHFNNPK	1029.84497070313	3	1471.709717	1	1E-05	1E-05	1E-05	1E-05	1	1	1E-05	1E-05
sp|P20290|BTF3_HUMAN	LGVNNISGIEEVN[Dea]MFTNQGTVIHFNNPK	LGVNNISGIEEVNMFTNQGTVIHFNNPK	1029.84497070313	3	1166.578125	2	1	1E-05	1E-05	1	3.77207149130108E-10	3.77207149130108E-10	1E-05	1E-05
sp|P20290|BTF3_HUMAN	VQASLAANTFTITGHAETK	VQASLAANTFTITGHAETK	654.009338378906	3	743.3682251	1	1	1	1	1	1	1	1	1
sp|P20290|BTF3_HUMAN	VQASLAANTFTITGHAETK	VQASLAANTFTITGHAETK	654.009338378906	3	856.4523315	1	1	1	1	1	0.940530545609951	0.940530545609951	1	1
sp|P20290|BTF3_HUMAN	VQASLAANTFTITGHAETK	VQASLAANTFTITGHAETK	654.009338378906	3	957.5	1	0.610946363346352	1	1	0.610946363346352	1	1	1	1
sp|P20290|BTF3_HUMAN	VQASLAANTFTITGHAETK	VQASLAANTFTITGHAETK	654.009338378906	3	1003.520752	1	1E-05	1E-05	1E-05	1E-05	1E-05	1E-05	1E-05	1E-05
sp|P20290|BTF3_HUMAN	VQASLAANTFTITGHAETK	VQASLAANTFTITGHAETK	654.009338378906	3	1104.568359	1	1	1	1	1	1	1	1	1
sp|P20290|BTF3_HUMAN	VQASLAANTFTITGHAETK	VQASLAANTFTITGHAETK	654.009338378906	3	1319.659058	1	0.827001544240496	1	1	0.827001544240496	1	1	1	1
sp|P20290|BTF3_HUMAN	VQASLAAN[Dea]TFTITGHAETK	VQASLAANTFTITGHAETK	654.337341308594	3	743.3682251	1	1	1	1	1	1	1	1	1
sp|P20290|BTF3_HUMAN	VQASLAAN[Dea]TFTITGHAETK	VQASLAANTFTITGHAETK	654.337341308594	3	957.5	1	0.827001544240496	1	0.924238182871995	0.827001544240496	1	1	1	0.924238182871995
sp|P20290|BTF3_HUMAN	VQASLAAN[Dea]TFTITGHAETK	VQASLAANTFTITGHAETK	654.337341308594	3	1104.568359	1	1	1	1	1	1	1	1	1
sp|P20290|BTF3_HUMAN	VQASLAAN[Dea]TFTITGHAETK	VQASLAANTFTITGHAETK	654.337341308594	3	1319.684204	1	0.827001544240496	1	0.809161923722662	0.827001544240496	1	1	1	0.809161923722662
sp|P20290|BTF3_HUMAN	VQASLAAN[Dea]TFTITGHAETK	VQASLAANTFTITGHAETK	654.337341308594	3	1462.717285	1	1	1	0.809161923722662	1	1	1	1	0.809161923722662
sp|P20290|BTF3_HUMAN	VQASLAAN[Dea]TFTITGHAETK	VQASLAANTFTITGHAETK	654.337341308594	3	867.4388428	2	1	0.267974183846514	0.809161923722662	1	1	1	0.267974183846514	0.809161923722662
sp|P20618|PSB1_HUMAN	AGGSASAMLQPLLDNQVGFK	AGGSASAMLQPLLDNQVGFK	668.678833007813	3	807.3995361	1	1	1	0.00355659693168566	1	3.77207149130108E-10	3.77207149130108E-10	1	0.00355659693168566
sp|P20618|PSB1_HUMAN	AGGSASAMLQPLLDNQVGFK	AGGSASAMLQPLLDNQVGFK	668.678833007813	3	874.4087524	1	0.00019852660889854	0.0485375825231421	1.34240165438766E-10	0.00019852660889854	0.00490759826206461	0.00490759826206461	0.0485375825231421	1.34240165438766E-10
sp|P20618|PSB1_HUMAN	AGGSASAMLQPLLDNQVGFK	AGGSASAMLQPLLDNQVGFK	668.678833007813	3	920.4835815	1	0.00019852660889854	0.934726939733546	0.809161923722662	0.00019852660889854	1	1	0.934726939733546	0.809161923722662
sp|P20618|PSB1_HUMAN	AGGSASAMLQPLLDNQVGFK	AGGSASAMLQPLLDNQVGFK	668.678833007813	3	1033.567627	1	1	4.93422020144666E-07	0.249594632223789	1	1E-05	1E-05	4.93422020144666E-07	0.249594632223789
sp|P20618|PSB1_HUMAN	AGGSASAMLQPLLDNQVGFK	AGGSASAMLQPLLDNQVGFK	668.678833007813	3	1084.545532	1	1E-05	0.00436348783802182	1E-05	1E-05	3.77207149130108E-10	3.77207149130108E-10	0.00436348783802182	1E-05
sp|P20618|PSB1_HUMAN	AGGSASAMLQPLLDNQVGFK	AGGSASAMLQPLLDNQVGFK	668.678833007813	3	1130.620483	1	2.70038708443081E-10	1	1	2.70038708443081E-10	1	1	1	1
sp|P20618|PSB1_HUMAN	AGGSASAMLQ[Dea]PLLDNQVGFK	AGGSASAMLQPLLDNQVGFK	669.0068359375	3	692.3726196	1	0.0489566039820669	1	0.000145074298826631	0.0489566039820669	6.42173638760308E-07	6.42173638760308E-07	1	0.000145074298826631
sp|P20618|PSB1_HUMAN	AGGSASAMLQ[Dea]PLLDNQVGFK	AGGSASAMLQPLLDNQVGFK	669.0068359375	3	807.3995361	1	1E-05	1	0.00355659693168566	1E-05	3.77207149130108E-10	3.77207149130108E-10	1	0.00355659693168566
sp|P20618|PSB1_HUMAN	AGGSASAMLQ[Dea]PLLDNQVGFK	AGGSASAMLQPLLDNQVGFK	669.0068359375	3	920.4835815	1	0.00019852660889854	0.934726939733546	0.587420434384854	0.00019852660889854	1	1	0.934726939733546	0.587420434384854
sp|P20618|PSB1_HUMAN	AGGSASAMLQ[Dea]PLLDNQVGFK	AGGSASAMLQPLLDNQVGFK	669.0068359375	3	1033.567627	1	1E-05	4.93422020144666E-07	0.249594632223789	1E-05	1E-05	1E-05	4.93422020144666E-07	0.249594632223789
sp|P20618|PSB1_HUMAN	AGGSASAMLQ[Dea]PLLDNQVGFK	AGGSASAMLQPLLDNQVGFK	669.0068359375	3	1130.620483	1	0.00019852660889854	1	1	0.00019852660889854	1	1	1	1
sp|P20618|PSB1_HUMAN	AGGSASAMLQ[Dea]PLLDNQVGFK	AGGSASAMLQPLLDNQVGFK	669.0068359375	3	856.4196167	2	0.269232070713945	0.267974183846514	0.249594632223789	0.269232070713945	1	1	0.267974183846514	0.249594632223789
sp|P20618|PSB1_HUMAN	NMQNVEHVPLSLDR	NMQNVEHVPLSLDR	551.278869628906	3	700.3988037	1	1	1	1	1	1	1	1	1
sp|P20618|PSB1_HUMAN	NMQNVEHVPLSLDR	NMQNVEHVPLSLDR	551.278869628906	3	936.526123	1	1	0.825900481660307	1	1	0.835434749707871	0.835434749707871	0.825900481660307	1
sp|P20618|PSB1_HUMAN	NMQNVEHVPLSLDR	NMQNVEHVPLSLDR	551.278869628906	3	1065.568726	1	0.610946363346352	1	1	0.610946363346352	0.0522984810918777	0.0522984810918777	1	1
sp|P20618|PSB1_HUMAN	NMQNVEHVPLSLDR	NMQNVEHVPLSLDR	551.278869628906	3	1406.738647	1	1E-05	1E-05	1E-05	1E-05	1E-05	1E-05	1E-05	1E-05
sp|P20618|PSB1_HUMAN	NMQNVEHVPLSLDR	NMQNVEHVPLSLDR	551.278869628906	3	625.3033447	2	1E-05	1E-05	1E-05	1E-05	6.42173638760308E-07	6.42173638760308E-07	1E-05	1E-05
sp|P20618|PSB1_HUMAN	NMQNVEHVPLSLDR	NMQNVEHVPLSLDR	551.278869628906	3	639.843689	2	0.827001544240496	0.609471526939744	0.587420434384854	0.827001544240496	0.00490759826206461	0.00490759826206461	0.609471526939744	0.587420434384854
sp|P20674|COX5A_HUMAN	GINTLVTYDMVPEPK	GINTLVTYDMVPEPK	559.623657226563	3	598.355896	1	0.00442291501927824	2.58559625391108E-10	1.34240165438766E-10	0.00442291501927824	0.940530545609951	0.940530545609951	2.58559625391108E-10	1.34240165438766E-10
sp|P20674|COX5A_HUMAN	GINTLVTYDMVPEPK	GINTLVTYDMVPEPK	559.623657226563	3	699.4035645	1	0.00019852660889854	1	0.809161923722662	0.00019852660889854	1	1	1	0.809161923722662
sp|P20674|COX5A_HUMAN	GINTLVTYDMVPEPK	GINTLVTYDMVPEPK	559.623657226563	3	700.369812	1	0.610946363346352	1	0.000145074298826631	0.610946363346352	1	1	1	0.000145074298826631
sp|P20674|COX5A_HUMAN	GINTLVTYDMVPEPK	GINTLVTYDMVPEPK	559.623657226563	3	815.3967896	1	0.269232070713945	1	0.249594632223789	0.269232070713945	1	1	1	0.249594632223789
sp|P20674|COX5A_HUMAN	GINTLVTYDMVPEPK	GINTLVTYDMVPEPK	559.623657226563	3	978.460083	1	0.827001544240496	0.934726939733546	3.12244203245389E-07	0.827001544240496	0.835434749707871	0.835434749707871	0.934726939733546	3.12244203245389E-07
sp|P20674|COX5A_HUMAN	GINTLVTYDMVPEPK	GINTLVTYDMVPEPK	559.623657226563	3	1079.507813	1	0.269232070713945	1	0.809161923722662	0.269232070713945	0.00490759826206461	0.00490759826206461	1	0.809161923722662
sp|P20674|COX5A_HUMAN	GIN[Dea]TLVTYDMVPEPK	GINTLVTYDMVPEPK	839.423828125	2	978.460083	1	0.00442291501927824	1	0.0426170028068075	0.00442291501927824	0.940530545609951	0.940530545609951	1	0.0426170028068075
sp|P20674|COX5A_HUMAN	GIN[Dea]TLVTYDMVPEPK	GINTLVTYDMVPEPK	839.423828125	2	1079.507813	1	0.935403707441502	1	0.924238182871995	0.935403707441502	1	1	1	0.924238182871995
sp|P20674|COX5A_HUMAN	GIN[Dea]TLVTYDMVPEPK	GINTLVTYDMVPEPK	839.423828125	2	1178.576172	1	0.827001544240496	1	1	0.827001544240496	1	1	1	1
sp|P20674|COX5A_HUMAN	GIN[Dea]TLVTYDMVPEPK	GINTLVTYDMVPEPK	839.423828125	2	1291.660278	1	1	0.0485375825231421	1	1	0.0522984810918777	0.0522984810918777	0.0485375825231421	1
sp|P20674|COX5A_HUMAN	GIN[Dea]TLVTYDMVPEPK	GINTLVTYDMVPEPK	839.423828125	2	1305.639526	1	1E-05	1E-05	0.0426170028068075	1E-05	1E-05	1E-05	1E-05	0.0426170028068075
sp|P20674|COX5A_HUMAN	GIN[Dea]TLVTYDMVPEPK	GINTLVTYDMVPEPK	839.423828125	2	1392.707886	1	0.00442291501927824	1	1E-05	0.00442291501927824	1	1	1	1E-05
sp|P20674|COX5A_HUMAN	LNDFASTVR	LNDFASTVR	511.766906738281	2	343.1612244	1	1E-05	1E-05	1E-05	1E-05	0.27907971286364	0.27907971286364	1E-05	1E-05
sp|P20674|COX5A_HUMAN	LNDFASTVR	LNDFASTVR	511.766906738281	2	462.2670593	1	1E-05	0.00436348783802182	1E-05	1E-05	1	1	0.00436348783802182	1E-05
sp|P20674|COX5A_HUMAN	LNDFASTVR	LNDFASTVR	511.766906738281	2	533.3041992	1	7.38562792311702E-13	1	3.12503328194394E-13	7.38562792311702E-13	0.940530545609951	0.940530545609951	1	3.12503328194394E-13
sp|P20674|COX5A_HUMAN	LNDFASTVR	LNDFASTVR	511.766906738281	2	561.2667236	1	7.38562792311702E-13	4.93422020144666E-07	1E-05	7.38562792311702E-13	1E-05	1E-05	4.93422020144666E-07	1E-05
sp|P20674|COX5A_HUMAN	LNDFASTVR	LNDFASTVR	511.766906738281	2	680.3726196	1	1E-05	0.825900481660307	3.12503328194394E-13	1E-05	0.00490759826206461	0.00490759826206461	0.825900481660307	3.12503328194394E-13
sp|P20674|COX5A_HUMAN	LNDFASTVR	LNDFASTVR	511.766906738281	2	795.3995361	1	1E-05	0.934726939733546	0.249594632223789	1E-05	1	1	0.934726939733546	0.249594632223789
sp|P20674|COX5A_HUMAN	WVTYFNKPDIDAWELRK	WVTYFNKPDIDAWELRK	546.033630371094	4	731.4198608	1	0.269232070713945	1	0.809161923722662	0.269232070713945	0.0522984810918777	0.0522984810918777	1	0.809161923722662
sp|P20674|COX5A_HUMAN	WVTYFNKPDIDAWELRK	WVTYFNKPDIDAWELRK	546.033630371094	4	802.4569702	1	1	0.609471526939744	1	1	0.0522984810918777	0.0522984810918777	0.609471526939744	1
sp|P20674|COX5A_HUMAN	WVTYFNKPDIDAWELRK	WVTYFNKPDIDAWELRK	546.033630371094	4	917.4839478	1	1	0.825900481660307	1	1	0.27907971286364	0.27907971286364	0.825900481660307	1
sp|P20674|COX5A_HUMAN	WVTYFNKPDIDAWELRK	WVTYFNKPDIDAWELRK	546.033630371094	4	1242.647705	1	1	1	1	1	1	1	1	1
sp|P20674|COX5A_HUMAN	WVTYFNKPDIDAWELRK	WVTYFNKPDIDAWELRK	546.033630371094	4	621.8275146	2	1	0.934726939733546	0.0426170028068075	1	0.940530545609951	0.940530545609951	0.934726939733546	0.0426170028068075
sp|P20674|COX5A_HUMAN	WVTYFNKPDIDAWELRK	WVTYFNKPDIDAWELRK	546.033630371094	4	632.6598511	3	1	1	1	1	0.940530545609951	0.940530545609951	1	1
sp|P20674|COX5A_HUMAN	WVTYFN[Dea]KPDIDAWELRK	WVTYFNKPDIDAWELRK	546.279663085938	4	731.4198608	1	0.269232070713945	1	1E-05	0.269232070713945	0.0522984810918777	0.0522984810918777	1	1E-05
sp|P20674|COX5A_HUMAN	WVTYFN[Dea]KPDIDAWELRK	WVTYFNKPDIDAWELRK	546.279663085938	4	802.4569702	1	1	0.609471526939744	1E-05	1	0.0522984810918777	0.0522984810918777	0.609471526939744	1E-05
sp|P20674|COX5A_HUMAN	WVTYFN[Dea]KPDIDAWELRK	WVTYFNKPDIDAWELRK	546.279663085938	4	917.4839478	1	1	0.825900481660307	1E-05	1	0.27907971286364	0.27907971286364	0.825900481660307	1E-05
sp|P20674|COX5A_HUMAN	WVTYFN[Dea]KPDIDAWELRK	WVTYFNKPDIDAWELRK	546.279663085938	4	1242.647705	1	1	1	1E-05	1	1	1	1	1E-05
sp|P20674|COX5A_HUMAN	WVTYFN[Dea]KPDIDAWELRK	WVTYFNKPDIDAWELRK	546.279663085938	4	633.3136597	2	1E-05	0.934726939733546	1	1E-05	1	1	0.934726939733546	1
sp|P20674|COX5A_HUMAN	WVTYFN[Dea]KPDIDAWELRK	WVTYFNKPDIDAWELRK	546.279663085938	4	632.987854	3	0.269232070713945	1	1E-05	0.269232070713945	1	1	1	1E-05
sp|P20674|COX5A_HUMAN	WVT[Dhy]YFN[Dea]KPDIDAWELRK	WVTYFNKPDIDAWELRK	541.776977539063	4	731.4198608	1	0.269232070713945	1	0.809161923722662	0.269232070713945	0.0522984810918777	0.0522984810918777	1	0.809161923722662
sp|P20674|COX5A_HUMAN	WVT[Dhy]YFN[Dea]KPDIDAWELRK	WVTYFNKPDIDAWELRK	541.776977539063	4	802.4569702	1	1	0.609471526939744	1	1	0.0522984810918777	0.0522984810918777	0.609471526939744	1
sp|P20674|COX5A_HUMAN	WVT[Dhy]YFN[Dea]KPDIDAWELRK	WVTYFNKPDIDAWELRK	541.776977539063	4	917.4839478	1	1	0.825900481660307	1	1	0.27907971286364	0.27907971286364	0.825900481660307	1
sp|P20674|COX5A_HUMAN	WVT[Dhy]YFN[Dea]KPDIDAWELRK	WVTYFNKPDIDAWELRK	541.776977539063	4	1242.647705	1	1	1	1	1	1	1	1	1
sp|P20674|COX5A_HUMAN	WVT[Dhy]YFN[Dea]KPDIDAWELRK	WVTYFNKPDIDAWELRK	541.776977539063	4	621.8275146	2	1	0.934726939733546	0.0426170028068075	1	0.940530545609951	0.940530545609951	0.934726939733546	0.0426170028068075
sp|P20674|COX5A_HUMAN	WVT[Dhy]YFN[Dea]KPDIDAWELRK	WVTYFNKPDIDAWELRK	541.776977539063	4	898.4543457	2	0.610946363346352	4.93422020144666E-07	0.809161923722662	0.610946363346352	0.27907971286364	0.27907971286364	4.93422020144666E-07	0.809161923722662
sp|P20700|LMNB1_HUMAN	ALYETELADAR	ALYETELADAR	626.314392089844	2	432.2201233	1	0.269232070713945	0.000194697260400481	0.0426170028068075	0.269232070713945	1.11443679516376E-12	1.11443679516376E-12	0.000194697260400481	0.0426170028068075
sp|P20700|LMNB1_HUMAN	ALYETELADAR	ALYETELADAR	626.314392089844	2	545.3041992	1	1	0.609471526939744	1	1	0.940530545609951	0.940530545609951	0.609471526939744	1
sp|P20700|LMNB1_HUMAN	ALYETELADAR	ALYETELADAR	626.314392089844	2	674.3468018	1	1	1	0.0426170028068075	1	0.622347155106396	0.622347155106396	1	0.0426170028068075
sp|P20700|LMNB1_HUMAN	ALYETELADAR	ALYETELADAR	626.314392089844	2	775.3944702	1	1	1	0.924238182871995	1	0.940530545609951	0.940530545609951	1	0.924238182871995
sp|P20700|LMNB1_HUMAN	ALYETELADAR	ALYETELADAR	626.314392089844	2	904.4370728	1	1	0.609471526939744	0.0426170028068075	1	0.27907971286364	0.27907971286364	0.609471526939744	0.0426170028068075
sp|P20700|LMNB1_HUMAN	ALYETELADAR	ALYETELADAR	626.314392089844	2	1067.500366	1	0.935403707441502	1	1	0.935403707441502	0.835434749707871	0.835434749707871	1	1
sp|P20700|LMNB1_HUMAN	IQELEDLLAK	IQELEDLLAK	586.332092285156	2	371.1925049	1	0.935403707441502	0.609471526939744	1	0.935403707441502	1	1	0.609471526939744	1
sp|P20700|LMNB1_HUMAN	IQELEDLLAK	IQELEDLLAK	586.332092285156	2	613.3191528	1	1E-05	1E-05	1E-05	1E-05	1E-05	1E-05	1E-05	1E-05
sp|P20700|LMNB1_HUMAN	IQELEDLLAK	IQELEDLLAK	586.332092285156	2	688.3875732	1	0.269232070713945	1	0.587420434384854	0.269232070713945	1	1	1	0.587420434384854
sp|P20700|LMNB1_HUMAN	IQELEDLLAK	IQELEDLLAK	586.332092285156	2	801.4716187	1	0.269232070713945	0.609471526939744	0.809161923722662	0.269232070713945	1	1	0.609471526939744	0.809161923722662
sp|P20700|LMNB1_HUMAN	IQELEDLLAK	IQELEDLLAK	586.332092285156	2	930.5142212	1	1	1	1	1	1	1	1	1
sp|P20700|LMNB1_HUMAN	IQELEDLLAK	IQELEDLLAK	586.332092285156	2	1058.572876	1	0.269232070713945	1	1.34240165438766E-10	0.269232070713945	1	1	1	1.34240165438766E-10
sp|P20700|LMNB1_HUMAN	LSSEMNTSTVNSAR	LSSEMNTSTVNSAR	748.854125976563	2	662.2813721	1	1E-05	1E-05	1E-05	1E-05	1E-05	1E-05	1E-05	1E-05
sp|P20700|LMNB1_HUMAN	LSSEMNTSTVNSAR	LSSEMNTSTVNSAR	748.854125976563	2	835.4268188	1	1	1	0.249594632223789	1	1	1	1	0.249594632223789
sp|P20700|LMNB1_HUMAN	LSSEMNTSTVNSAR	LSSEMNTSTVNSAR	748.854125976563	2	949.4697266	1	0.935403707441502	1	0.924238182871995	0.935403707441502	1	1	1	0.924238182871995
sp|P20700|LMNB1_HUMAN	LSSEMNTSTVNSAR	LSSEMNTSTVNSAR	748.854125976563	2	1080.510254	1	0.935403707441502	0.825900481660307	0.587420434384854	0.935403707441502	1	1	0.825900481660307	0.587420434384854
sp|P20700|LMNB1_HUMAN	LSSEMNTSTVNSAR	LSSEMNTSTVNSAR	748.854125976563	2	1209.552856	1	1E-05	2.58559625391108E-10	0.924238182871995	1E-05	1E-05	1E-05	2.58559625391108E-10	0.924238182871995
sp|P20700|LMNB1_HUMAN	LSSEMNTSTVNSAR	LSSEMNTSTVNSAR	748.854125976563	2	1296.584839	1	1	0.609471526939744	0.587420434384854	1	0.27907971286364	0.27907971286364	0.609471526939744	0.587420434384854
sp|P20700|LMNB1_HUMAN	LYKEELEQTYHAK	LYKEELEQTYHAK	413.713623046875	4	518.2721558	1	0.0489566039820669	1E-05	1	0.0489566039820669	1	1	1E-05	1
sp|P20700|LMNB1_HUMAN	LYKEELEQTYHAK	LYKEELEQTYHAK	413.713623046875	4	619.3198242	1	1	0.609471526939744	1	1	0.940530545609951	0.940530545609951	0.609471526939744	1
sp|P20700|LMNB1_HUMAN	LYKEELEQTYHAK	LYKEELEQTYHAK	413.713623046875	4	663.3348389	1	5.08607725504093E-07	0.934726939733546	1	5.08607725504093E-07	0.835434749707871	0.835434749707871	0.934726939733546	1
sp|P20700|LMNB1_HUMAN	LYKEELEQTYHAK	LYKEELEQTYHAK	413.713623046875	4	989.5050659	1	5.08607725504093E-07	0.609471526939744	1	5.08607725504093E-07	0.0522984810918777	0.0522984810918777	0.609471526939744	1
sp|P20700|LMNB1_HUMAN	LYKEELEQTYHAK	LYKEELEQTYHAK	413.713623046875	4	826.4199219	2	1E-05	1E-05	1E-05	1E-05	1E-05	1E-05	1E-05	1E-05
sp|P20700|LMNB1_HUMAN	LYKEELEQTYHAK	LYKEELEQTYHAK	413.713623046875	4	513.5877075	3	1	1	0.809161923722662	1	1	1	1	0.809161923722662
sp|P20700|LMNB1_HUMAN	SMYEEEINETR	SMYEEEINETR	700.803527832031	2	632.3362427	1	1	4.93422020144666E-07	0.809161923722662	1	1E-05	1E-05	4.93422020144666E-07	0.809161923722662
sp|P20700|LMNB1_HUMAN	SMYEEEINETR	SMYEEEINETR	700.803527832031	2	761.3787842	1	1	0.609471526939744	0.249594632223789	1	1	1	0.609471526939744	0.249594632223789
sp|P20700|LMNB1_HUMAN	SMYEEEINETR	SMYEEEINETR	700.803527832031	2	890.4213867	1	1	1	0.924238182871995	1	1	1	1	0.924238182871995
sp|P20700|LMNB1_HUMAN	SMYEEEINETR	SMYEEEINETR	700.803527832031	2	1019.463989	1	0.827001544240496	1	1	0.827001544240496	0.27907971286364	0.27907971286364	1	1
sp|P20700|LMNB1_HUMAN	SMYEEEINETR	SMYEEEINETR	700.803527832031	2	1125.44043	1	1E-05	1E-05	1E-05	1E-05	0.0522984810918777	0.0522984810918777	1E-05	1E-05
sp|P20700|LMNB1_HUMAN	SMYEEEINETR	SMYEEEINETR	700.803527832031	2	1182.527344	1	1	0.609471526939744	0.924238182871995	1	0.622347155106396	0.622347155106396	0.609471526939744	0.924238182871995
sp|P20810|ICAL_HUMAN	AAAPAPVSEAVC[CAM]R	AAAPAPVSEAVCR	649.829711914063	2	721.3297729	1	1	1	1	1	1	1	1	1
sp|P20810|ICAL_HUMAN	AAAPAPVSEAVC[CAM]R	AAAPAPVSEAVCR	649.829711914063	2	820.3981934	1	0.00019852660889854	1	1	0.00019852660889854	0.835434749707871	0.835434749707871	1	1
sp|P20810|ICAL_HUMAN	AAAPAPVSEAVC[CAM]R	AAAPAPVSEAVCR	649.829711914063	2	917.4509277	1	1	1	1	1	1	1	1	1
sp|P20810|ICAL_HUMAN	AAAPAPVSEAVC[CAM]R	AAAPAPVSEAVCR	649.829711914063	2	988.4880371	1	0.00019852660889854	0.0485375825231421	0.587420434384854	0.00019852660889854	1	1	0.0485375825231421	0.587420434384854
sp|P20810|ICAL_HUMAN	AAAPAPVSEAVC[CAM]R	AAAPAPVSEAVCR	649.829711914063	2	1085.540771	1	1	4.93422020144666E-07	0.0426170028068075	1	1	1	4.93422020144666E-07	0.0426170028068075
sp|P20810|ICAL_HUMAN	AAAPAPVSEAVC[CAM]R	AAAPAPVSEAVCR	649.829711914063	2	1156.577881	1	1E-05	1E-05	1	1E-05	1E-05	1E-05	1E-05	1
sp|P20810|ICAL_HUMAN	GTVPDDAVEALADSLGKK	GTVPDDAVEALADSLGKK	595.979125976563	3	718.4093628	1	1	7.00113661125923E-13	1.34240165438766E-10	1	0.27907971286364	0.27907971286364	7.00113661125923E-13	1.34240165438766E-10
sp|P20810|ICAL_HUMAN	GTVPDDAVEALADSLGKK	GTVPDDAVEALADSLGKK	595.979125976563	3	831.4934692	1	0.610946363346352	1	1E-05	0.610946363346352	3.77207149130108E-10	3.77207149130108E-10	1	1E-05
sp|P20810|ICAL_HUMAN	GTVPDDAVEALADSLGKK	GTVPDDAVEALADSLGKK	595.979125976563	3	902.5305786	1	1	1	0.00355659693168566	1	6.42173638760308E-07	6.42173638760308E-07	1	0.00355659693168566
sp|P20810|ICAL_HUMAN	GTVPDDAVEALADSLGKK	GTVPDDAVEALADSLGKK	595.979125976563	3	1031.57312	1	1	4.93422020144666E-07	0.924238182871995	1	6.42173638760308E-07	6.42173638760308E-07	4.93422020144666E-07	0.924238182871995
sp|P20810|ICAL_HUMAN	GTVPDDAVEALADSLGKK	GTVPDDAVEALADSLGKK	595.979125976563	3	1130.641602	1	0.269232070713945	0.825900481660307	1E-05	0.269232070713945	1	1	0.825900481660307	1E-05
sp|P20810|ICAL_HUMAN	GTVPDDAVEALADSLGKK	GTVPDDAVEALADSLGKK	595.979125976563	3	1528.785278	1	1E-05	1E-05	1E-05	1E-05	1E-05	1E-05	1E-05	1E-05
sp|P20810|ICAL_HUMAN	LAAAISEVVSQTPASTTQAGAPPR	LAAAISEVVSQTPASTTQAGAPPR	775.079895019531	3	369.2244873	1	1E-05	1E-05	1E-05	1E-05	0.835434749707871	0.835434749707871	1E-05	1E-05
sp|P20810|ICAL_HUMAN	LAAAISEVVSQTPASTTQAGAPPR	LAAAISEVVSQTPASTTQAGAPPR	775.079895019531	3	696.3787231	1	1E-05	1E-05	1E-05	1E-05	0.622347155106396	0.622347155106396	1E-05	1E-05
sp|P20810|ICAL_HUMAN	LAAAISEVVSQTPASTTQAGAPPR	LAAAISEVVSQTPASTTQAGAPPR	775.079895019531	3	854.4981689	1	0.0489566039820669	1E-05	0.249594632223789	0.0489566039820669	0.940530545609951	0.940530545609951	1E-05	0.249594632223789
sp|P20810|ICAL_HUMAN	LAAAISEVVSQTPASTTQAGAPPR	LAAAISEVVSQTPASTTQAGAPPR	775.079895019531	3	985.5061646	1	1E-05	1E-05	3.12503328194394E-13	1E-05	1	1	1E-05	3.12503328194394E-13
sp|P20810|ICAL_HUMAN	LAAAISEVVSQTPASTTQAGAPPR	LAAAISEVVSQTPASTTQAGAPPR	775.079895019531	3	1153.596069	1	1E-05	1E-05	0.587420434384854	1E-05	0.00490759826206461	0.00490759826206461	1E-05	0.587420434384854
sp|P20810|ICAL_HUMAN	LAAAISEVVSQTPASTTQAGAPPR	LAAAISEVVSQTPASTTQAGAPPR	775.079895019531	3	399.2168579	2	2.70038708443081E-10	0.000194697260400481	1E-05	2.70038708443081E-10	1E-05	1E-05	0.000194697260400481	1E-05
sp|P20810|ICAL_HUMAN	QAEPELDLR	QAEPELDLR	535.777465820313	2	329.1455688	1	0.269232070713945	0.000194697260400481	1E-05	0.269232070713945	0.27907971286364	0.27907971286364	0.000194697260400481	1E-05
sp|P20810|ICAL_HUMAN	QAEPELDLR	QAEPELDLR	535.777465820313	2	516.3140259	1	5.08607725504093E-07	1	1E-05	5.08607725504093E-07	1	1	1	1E-05
sp|P20810|ICAL_HUMAN	QAEPELDLR	QAEPELDLR	535.777465820313	2	742.4093628	1	0.610946363346352	1	1E-05	0.610946363346352	1	1	1	1E-05
sp|P20810|ICAL_HUMAN	QAEPELDLR	QAEPELDLR	535.777465820313	2	871.4519653	1	0.827001544240496	0.0485375825231421	1	0.827001544240496	1	1	0.0485375825231421	1
sp|P20810|ICAL_HUMAN	QAEPELDLR	QAEPELDLR	535.777465820313	2	942.4890747	1	1	0.267974183846514	1E-05	1	6.42173638760308E-07	6.42173638760308E-07	0.267974183846514	1E-05
sp|P20810|ICAL_HUMAN	QAEPELDLR	QAEPELDLR	535.777465820313	2	1052.537109	1	1E-05	1E-05	1E-05	1E-05	1E-05	1E-05	1E-05	1E-05
sp|P20810|ICAL_HUMAN	TKPQDMISAGGESVAGITAISGKPGDK	TKPQDMISAGGESVAGITAISGKPGDK	654.589111328125	4	688.3624268	1	1E-05	0.934726939733546	0.249594632223789	1E-05	1	1	0.934726939733546	0.249594632223789
sp|P20810|ICAL_HUMAN	TKPQDMISAGGESVAGITAISGKPGDK	TKPQDMISAGGESVAGITAISGKPGDK	654.589111328125	4	814.4127808	1	1E-05	0.00436348783802182	3.12244203245389E-07	1E-05	0.835434749707871	0.835434749707871	0.00436348783802182	3.12244203245389E-07
sp|P20810|ICAL_HUMAN	TKPQDMISAGGESVAGITAISGKPGDK	TKPQDMISAGGESVAGITAISGKPGDK	654.589111328125	4	1143.636841	1	1E-05	0.267974183846514	1E-05	1E-05	0.27907971286364	0.27907971286364	0.267974183846514	1E-05
sp|P20810|ICAL_HUMAN	TKPQDMISAGGESVAGITAISGKPGDK	TKPQDMISAGGESVAGITAISGKPGDK	654.589111328125	4	1214.67395	1	1E-05	1	1E-05	1E-05	1	1	1	1E-05
sp|P20810|ICAL_HUMAN	TKPQDMISAGGESVAGITAISGKPGDK	TKPQDMISAGGESVAGITAISGKPGDK	654.589111328125	4	765.4121094	2	1E-05	7.00113661125923E-13	1E-05	1E-05	1	1	7.00113661125923E-13	1E-05
sp|P20810|ICAL_HUMAN	TKPQDMISAGGESVAGITAISGKPGDK	TKPQDMISAGGESVAGITAISGKPGDK	654.589111328125	4	872.449707	3	2.70038708443081E-10	0.000194697260400481	1E-05	2.70038708443081E-10	0.27907971286364	0.27907971286364	0.000194697260400481	1E-05
sp|P20810|ICAL_HUMAN	[1Ac]-SDQALEALSASLGTR	SDQALEALSASLGTR	780.896850585938	2	444.1725159	1	0.00442291501927824	1	0.587420434384854	0.00442291501927824	1	1	1	0.587420434384854
sp|P20810|ICAL_HUMAN	[1Ac]-SDQALEALSASLGTR	SDQALEALSASLGTR	780.896850585938	2	804.4573975	1	1	0.609471526939744	0.924238182871995	1	1	1	0.609471526939744	0.924238182871995
sp|P20810|ICAL_HUMAN	[1Ac]-SDQALEALSASLGTR	SDQALEALSASLGTR	780.896850585938	2	875.4945068	1	1	0.934726939733546	0.0426170028068075	1	1	1	0.934726939733546	0.0426170028068075
sp|P20810|ICAL_HUMAN	[1Ac]-SDQALEALSASLGTR	SDQALEALSASLGTR	780.896850585938	2	1004.537109	1	0.00442291501927824	0.267974183846514	1E-05	0.00442291501927824	0.0522984810918777	0.0522984810918777	0.267974183846514	1E-05
sp|P20810|ICAL_HUMAN	[1Ac]-SDQALEALSASLGTR	SDQALEALSASLGTR	780.896850585938	2	1117.621216	1	1	0.825900481660307	0.00355659693168566	1	1	1	0.825900481660307	0.00355659693168566
sp|P20810|ICAL_HUMAN	[1Ac]-SDQALEALSASLGTR	SDQALEALSASLGTR	780.896850585938	2	1188.658325	1	5.08607725504093E-07	0.0485375825231421	0.00355659693168566	5.08607725504093E-07	0.00490759826206461	0.00490759826206461	0.0485375825231421	0.00355659693168566
sp|P20962|PTMS_HUMAN	M[Oxi]SE[1Me]KSVEAAAELSAK	MSEKSVEAAAELSAK	527.599365234375	3	305.1819458	1	1	1	1	1	0.622347155106396	0.622347155106396	1	1
sp|P20962|PTMS_HUMAN	M[Oxi]SE[1Me]KSVEAAAELSAK	MSEKSVEAAAELSAK	527.599365234375	3	618.3457031	1	0.827001544240496	1	1	0.827001544240496	1	1	1	1
sp|P20962|PTMS_HUMAN	M[Oxi]SE[1Me]KSVEAAAELSAK	MSEKSVEAAAELSAK	527.599365234375	3	689.3828125	1	1	1	1	1	0.835434749707871	0.835434749707871	1	1
sp|P20962|PTMS_HUMAN	M[Oxi]SE[1Me]KSVEAAAELSAK	MSEKSVEAAAELSAK	527.599365234375	3	760.4199219	1	1	1	0.000145074298826631	1	0.940530545609951	0.940530545609951	1	0.000145074298826631
sp|P20962|PTMS_HUMAN	M[Oxi]SE[1Me]KSVEAAAELSAK	MSEKSVEAAAELSAK	527.599365234375	3	889.4625244	1	1	1	0.924238182871995	1	1	1	1	0.924238182871995
sp|P20962|PTMS_HUMAN	M[Oxi]SE[1Me]KSVEAAAELSAK	MSEKSVEAAAELSAK	527.599365234375	3	1075.562988	1	1E-05	1E-05	1E-05	1E-05	1E-05	1E-05	1E-05	1E-05
sp|P20962|PTMS_HUMAN	M[Oxi]SE[Cox]KSVEAAAELSAK	MSEKSVEAAAELSAK	537.590759277344	3	618.3457031	1	0.610946363346352	1	1	0.610946363346352	1	1	1	1
sp|P20962|PTMS_HUMAN	M[Oxi]SE[Cox]KSVEAAAELSAK	MSEKSVEAAAELSAK	537.590759277344	3	689.3828125	1	1	1	1	1	0.835434749707871	0.835434749707871	1	1
sp|P20962|PTMS_HUMAN	M[Oxi]SE[Cox]KSVEAAAELSAK	MSEKSVEAAAELSAK	537.590759277344	3	760.4199219	1	1	1	0.000145074298826631	1	0.940530545609951	0.940530545609951	1	0.000145074298826631
sp|P20962|PTMS_HUMAN	M[Oxi]SE[Cox]KSVEAAAELSAK	MSEKSVEAAAELSAK	537.590759277344	3	889.4625244	1	1	1	0.924238182871995	1	1	1	1	0.924238182871995
sp|P20962|PTMS_HUMAN	M[Oxi]SE[Cox]KSVEAAAELSAK	MSEKSVEAAAELSAK	537.590759277344	3	1075.562988	1	1E-05	1E-05	1E-05	1E-05	1E-05	1E-05	1E-05	1E-05
sp|P20962|PTMS_HUMAN	M[Oxi]SE[Cox]KSVEAAAELSAK	MSEKSVEAAAELSAK	537.590759277344	3	697.3112183	2	1E-05	1E-05	1E-05	1E-05	1E-05	1E-05	1E-05	1E-05
sp|P20962|PTMS_HUMAN	SVEAAAELSAK	SVEAAAELSAK	538.28515625	2	316.1502991	1	0.935403707441502	0.825900481660307	1	0.935403707441502	0.622347155106396	0.622347155106396	0.825900481660307	1
sp|P20962|PTMS_HUMAN	SVEAAAELSAK	SVEAAAELSAK	538.28515625	2	618.3457031	1	0.610946363346352	1	1	0.610946363346352	1	1	1	1
sp|P20962|PTMS_HUMAN	SVEAAAELSAK	SVEAAAELSAK	538.28515625	2	689.3828125	1	1	1	1	1	0.835434749707871	0.835434749707871	1	1
sp|P20962|PTMS_HUMAN	SVEAAAELSAK	SVEAAAELSAK	538.28515625	2	760.4199219	1	1	0.934726939733546	0.000145074298826631	1	0.940530545609951	0.940530545609951	0.934726939733546	0.000145074298826631
sp|P20962|PTMS_HUMAN	SVEAAAELSAK	SVEAAAELSAK	538.28515625	2	771.3883057	1	1E-05	1E-05	1E-05	1E-05	1E-05	1E-05	1E-05	1E-05
sp|P20962|PTMS_HUMAN	SVEAAAELSAK	SVEAAAELSAK	538.28515625	2	889.4625244	1	1	1	0.924238182871995	1	1	1	1	0.924238182871995
sp|P20962|PTMS_HUMAN	SVE[Dhy]AAAELSAK	SVEAAAELSAK	529.279846191406	2	369.1768494	1	1	0.934726939733546	1.34240165438766E-10	1	0.000230604645593056	0.000230604645593056	0.934726939733546	1.34240165438766E-10
sp|P20962|PTMS_HUMAN	SVE[Dhy]AAAELSAK	SVEAAAELSAK	529.279846191406	2	440.2139893	1	0.269232070713945	1	1	0.269232070713945	0.0522984810918777	0.0522984810918777	1	1
sp|P20962|PTMS_HUMAN	SVE[Dhy]AAAELSAK	SVEAAAELSAK	529.279846191406	2	618.3457031	1	0.610946363346352	1	1	0.610946363346352	1	1	1	1
sp|P20962|PTMS_HUMAN	SVE[Dhy]AAAELSAK	SVEAAAELSAK	529.279846191406	2	689.3828125	1	1	1	1	1	0.835434749707871	0.835434749707871	1	1
sp|P20962|PTMS_HUMAN	SVE[Dhy]AAAELSAK	SVEAAAELSAK	529.279846191406	2	760.4199219	1	1	1	0.000145074298826631	1	0.940530545609951	0.940530545609951	1	0.000145074298826631
sp|P20962|PTMS_HUMAN	SVE[Dhy]AAAELSAK	SVEAAAELSAK	529.279846191406	2	871.4519653	1	1	0.934726939733546	1	1	1	1	0.934726939733546	1
sp|P20962|PTMS_HUMAN	S[Dhy]VEAAAELSAK	SVEAAAELSAK	529.279846191406	2	369.1768494	1	1E-05	1E-05	1.34240165438766E-10	1E-05	1E-05	1E-05	1E-05	1.34240165438766E-10
sp|P20962|PTMS_HUMAN	S[Dhy]VEAAAELSAK	SVEAAAELSAK	529.279846191406	2	618.3457031	1	0.610946363346352	1	1	0.610946363346352	1	1	1	1
sp|P20962|PTMS_HUMAN	S[Dhy]VEAAAELSAK	SVEAAAELSAK	529.279846191406	2	689.3828125	1	1	1	1	1	0.835434749707871	0.835434749707871	1	1
sp|P20962|PTMS_HUMAN	S[Dhy]VEAAAELSAK	SVEAAAELSAK	529.279846191406	2	753.3777466	1	1E-05	1E-05	1E-05	1E-05	1E-05	1E-05	1E-05	1E-05
sp|P20962|PTMS_HUMAN	S[Dhy]VEAAAELSAK	SVEAAAELSAK	529.279846191406	2	760.4199219	1	1	1	0.000145074298826631	1	0.940530545609951	0.940530545609951	1	0.000145074298826631
sp|P20962|PTMS_HUMAN	S[Dhy]VEAAAELSAK	SVEAAAELSAK	529.279846191406	2	889.4625244	1	1	1	0.924238182871995	1	1	1	1	0.924238182871995
sp|P20962|PTMS_HUMAN	S[Pho]EKS[3HF]VEAAAELSAK	SEKSVEAAAELSAK	533.734252929688	4	305.1819458	1	1	1	1	1	0.622347155106396	0.622347155106396	1	1
sp|P20962|PTMS_HUMAN	S[Pho]EKS[3HF]VEAAAELSAK	SEKSVEAAAELSAK	533.734252929688	4	418.2660217	1	0.935403707441502	1	0.249594632223789	0.935403707441502	0.940530545609951	0.940530545609951	1	0.249594632223789
sp|P20962|PTMS_HUMAN	S[Pho]EKS[3HF]VEAAAELSAK	SEKSVEAAAELSAK	533.734252929688	4	618.3457031	1	0.610946363346352	1	1	0.610946363346352	1	1	1	1
sp|P20962|PTMS_HUMAN	S[Pho]EKS[3HF]VEAAAELSAK	SEKSVEAAAELSAK	533.734252929688	4	689.3828125	1	1	1	1	1	0.835434749707871	0.835434749707871	1	1
sp|P20962|PTMS_HUMAN	S[Pho]EKS[3HF]VEAAAELSAK	SEKSVEAAAELSAK	533.734252929688	4	760.4199219	1	1	1	0.000145074298826631	1	0.940530545609951	0.940530545609951	1	0.000145074298826631
sp|P20962|PTMS_HUMAN	S[Pho]EKS[3HF]VEAAAELSAK	SEKSVEAAAELSAK	533.734252929688	4	889.4625244	1	1	1	0.924238182871995	1	1	1	1	0.924238182871995
sp|P21333|FLNA_HUMAN	AFGPGLQGGSAGSPAR	AFGPGLQGGSAGSPAR	715.36279296875	2	543.2925415	1	0.0489566039820669	1	1	0.0489566039820669	0.0522984810918777	0.0522984810918777	1	1
sp|P21333|FLNA_HUMAN	AFGPGLQGGSAGSPAR	AFGPGLQGGSAGSPAR	715.36279296875	2	759.3743896	1	1	1	1	1	1	1	1	1
sp|P21333|FLNA_HUMAN	AFGPGLQGGSAGSPAR	AFGPGLQGGSAGSPAR	715.36279296875	2	887.4329834	1	1	1	1	1	1	1	1	1
sp|P21333|FLNA_HUMAN	AFGPGLQGGSAGSPAR	AFGPGLQGGSAGSPAR	715.36279296875	2	1000.517029	1	0.269232070713945	1	0.924238182871995	0.269232070713945	1E-05	1E-05	1	0.924238182871995
sp|P21333|FLNA_HUMAN	AFGPGLQGGSAGSPAR	AFGPGLQGGSAGSPAR	715.36279296875	2	1154.591309	1	1	0.934726939733546	0.000145074298826631	1	0.940530545609951	0.940530545609951	0.934726939733546	0.000145074298826631
sp|P21333|FLNA_HUMAN	AFGPGLQGGSAGSPAR	AFGPGLQGGSAGSPAR	715.36279296875	2	1211.612671	1	2.70038708443081E-10	0.267974183846514	1	2.70038708443081E-10	0.0522984810918777	0.0522984810918777	0.267974183846514	1
sp|P21333|FLNA_HUMAN	GAGTGGLGLAVEGPSEAK	GAGTGGLGLAVEGPSEAK	785.9072265625	2	816.40979	1	0.00442291501927824	0.267974183846514	0.924238182871995	0.00442291501927824	0.000230604645593056	0.000230604645593056	0.267974183846514	0.924238182871995
sp|P21333|FLNA_HUMAN	GAGTGGLGLAVEGPSEAK	GAGTGGLGLAVEGPSEAK	785.9072265625	2	887.4468994	1	1	1	0.587420434384854	1	1	1	1	0.587420434384854
sp|P21333|FLNA_HUMAN	GAGTGGLGLAVEGPSEAK	GAGTGGLGLAVEGPSEAK	785.9072265625	2	1000.530945	1	0.0489566039820669	7.00113661125923E-13	1	0.0489566039820669	1	1	7.00113661125923E-13	1
sp|P21333|FLNA_HUMAN	GAGTGGLGLAVEGPSEAK	GAGTGGLGLAVEGPSEAK	785.9072265625	2	1057.552368	1	1	0.934726939733546	0.00355659693168566	1	1	1	0.934726939733546	0.00355659693168566
sp|P21333|FLNA_HUMAN	GAGTGGLGLAVEGPSEAK	GAGTGGLGLAVEGPSEAK	785.9072265625	2	1170.636475	1	1	0.825900481660307	3.12244203245389E-07	1	1E-05	1E-05	0.825900481660307	3.12244203245389E-07
sp|P21333|FLNA_HUMAN	GAGTGGLGLAVEGPSEAK	GAGTGGLGLAVEGPSEAK	785.9072265625	2	1284.679443	1	0.00442291501927824	1	0.249594632223789	0.00442291501927824	1E-05	1E-05	1	0.249594632223789
sp|P21333|FLNA_HUMAN	GLVEPVDVVDNADGTQTVNYVPSR	GLVEPVDVVDNADGTQTVNYVPSR	848.757385253906	3	359.2037354	1	1	0.934726939733546	1	1	0.940530545609951	0.940530545609951	0.934726939733546	1
sp|P21333|FLNA_HUMAN	GLVEPVDVVDNADGTQTVNYVPSR	GLVEPVDVVDNADGTQTVNYVPSR	848.757385253906	3	735.378418	1	0.610946363346352	0.934726939733546	1	0.610946363346352	0.27907971286364	0.27907971286364	0.934726939733546	1
sp|P21333|FLNA_HUMAN	GLVEPVDVVDNADGTQTVNYVPSR	GLVEPVDVVDNADGTQTVNYVPSR	848.757385253906	3	935.4945068	1	1	0.267974183846514	1	1	0.27907971286364	0.27907971286364	0.267974183846514	1
sp|P21333|FLNA_HUMAN	GLVEPVDVVDNADGTQTVNYVPSR	GLVEPVDVVDNADGTQTVNYVPSR	848.757385253906	3	1063.553101	1	1	0.267974183846514	1	1	0.940530545609951	0.940530545609951	0.267974183846514	1
sp|P21333|FLNA_HUMAN	GLVEPVDVVDNADGTQTVNYVPSR	GLVEPVDVVDNADGTQTVNYVPSR	848.757385253906	3	1208.615723	1	1E-05	1E-05	1E-05	1E-05	0.0522984810918777	0.0522984810918777	1E-05	1E-05
sp|P21333|FLNA_HUMAN	GLVEPVDVVDNADGTQTVNYVPSR	GLVEPVDVVDNADGTQTVNYVPSR	848.757385253906	3	1336.64917	1	5.08607725504093E-07	1E-05	0.587420434384854	5.08607725504093E-07	0.622347155106396	0.622347155106396	1E-05	0.587420434384854
sp|P21333|FLNA_HUMAN	IANLQTDLSDGLR	IANLQTDLSDGLR	708.378051757813	2	299.1713867	1	1	0.0485375825231421	0.587420434384854	1	1E-05	1E-05	0.0485375825231421	0.587420434384854
sp|P21333|FLNA_HUMAN	IANLQTDLSDGLR	IANLQTDLSDGLR	708.378051757813	2	540.3140259	1	0.269232070713945	1E-05	0.249594632223789	0.269232070713945	0.622347155106396	0.622347155106396	1E-05	0.249594632223789
sp|P21333|FLNA_HUMAN	IANLQTDLSDGLR	IANLQTDLSDGLR	708.378051757813	2	775.3944702	1	0.935403707441502	1E-05	0.924238182871995	0.935403707441502	1E-05	1E-05	1E-05	0.924238182871995
sp|P21333|FLNA_HUMAN	IANLQTDLSDGLR	IANLQTDLSDGLR	708.378051757813	2	876.4421387	1	0.935403707441502	7.00113661125923E-13	1	0.935403707441502	1E-05	1E-05	7.00113661125923E-13	1
sp|P21333|FLNA_HUMAN	IANLQTDLSDGLR	IANLQTDLSDGLR	708.378051757813	2	1004.500732	1	1	1E-05	1	1	0.000230604645593056	0.000230604645593056	1E-05	1
sp|P21333|FLNA_HUMAN	IANLQTDLSDGLR	IANLQTDLSDGLR	708.378051757813	2	1302.664795	1	0.827001544240496	7.00113661125923E-13	0.587420434384854	0.827001544240496	1E-05	1E-05	7.00113661125923E-13	0.587420434384854
sp|P21333|FLNA_HUMAN	VAN[Dea]PSGNLTETYVQDR	VANPSGNLTETYVQDR	882.923583984375	2	910.4265137	1	0.0489566039820669	0.934726939733546	0.924238182871995	0.0489566039820669	0.0522984810918777	0.0522984810918777	0.934726939733546	0.924238182871995
sp|P21333|FLNA_HUMAN	VAN[Dea]PSGNLTETYVQDR	VANPSGNLTETYVQDR	882.923583984375	2	1011.474182	1	1	0.825900481660307	0.00355659693168566	1	0.622347155106396	0.622347155106396	0.825900481660307	0.00355659693168566
sp|P21333|FLNA_HUMAN	VAN[Dea]PSGNLTETYVQDR	VANPSGNLTETYVQDR	882.923583984375	2	1295.622681	1	1	0.825900481660307	0.587420434384854	1	0.27907971286364	0.27907971286364	0.825900481660307	0.587420434384854
sp|P21333|FLNA_HUMAN	VAN[Dea]PSGNLTETYVQDR	VANPSGNLTETYVQDR	882.923583984375	2	1382.654663	1	1	0.267974183846514	1	1	0.622347155106396	0.622347155106396	0.267974183846514	1
sp|P21333|FLNA_HUMAN	VAN[Dea]PSGNLTETYVQDR	VANPSGNLTETYVQDR	882.923583984375	2	1479.707397	1	1	1	0.924238182871995	1	1	1	1	0.924238182871995
sp|P21333|FLNA_HUMAN	VAN[Dea]PSGNLTETYVQDR	VANPSGNLTETYVQDR	882.923583984375	2	740.3573608	2	1	0.934726939733546	0.00355659693168566	1	0.622347155106396	0.622347155106396	0.934726939733546	0.00355659693168566
sp|P21333|FLNA_HUMAN	VDVGKDQEFTVK	VDVGKDQEFTVK	455.573394775391	3	866.425415	1	0.935403707441502	0.825900481660307	1E-05	0.935403707441502	1E-05	1E-05	0.825900481660307	1E-05
sp|P21333|FLNA_HUMAN	VDVGKDQEFTVK	VDVGKDQEFTVK	455.573394775391	3	994.5203857	1	0.610946363346352	0.00436348783802182	1E-05	0.610946363346352	1E-05	1E-05	0.00436348783802182	1E-05
sp|P21333|FLNA_HUMAN	VDVGKDQEFTVK	VDVGKDQEFTVK	455.573394775391	3	1051.54187	1	1	1	1E-05	1	1E-05	1E-05	1	1E-05
sp|P21333|FLNA_HUMAN	VDVGKDQEFTVK	VDVGKDQEFTVK	455.573394775391	3	1150.610229	1	1E-05	1E-05	1E-05	1E-05	1E-05	1E-05	1E-05	1E-05
sp|P21333|FLNA_HUMAN	VDVGKDQEFTVK	VDVGKDQEFTVK	455.573394775391	3	1265.637207	1	1E-05	1E-05	1E-05	1E-05	1E-05	1E-05	1E-05	1E-05
sp|P21333|FLNA_HUMAN	VDVGKDQEFTVK	VDVGKDQEFTVK	455.573394775391	3	560.2694702	2	1	1E-05	3.12244203245389E-07	1	1E-05	1E-05	1E-05	3.12244203245389E-07
sp|P21980|TGM2_HUMAN	ALLVEPVINSYLLAER	ALLVEPVINSYLLAER	600.680358886719	3	375.1986694	1	1	1E-05	1E-05	1	1E-05	1E-05	1E-05	1E-05
sp|P21980|TGM2_HUMAN	ALLVEPVINSYLLAER	ALLVEPVINSYLLAER	600.680358886719	3	764.4301147	1	0.00442291501927824	1E-05	1E-05	0.00442291501927824	0.00490759826206461	0.00490759826206461	1E-05	1E-05
sp|P21980|TGM2_HUMAN	ALLVEPVINSYLLAER	ALLVEPVINSYLLAER	600.680358886719	3	851.4621582	1	0.935403707441502	1E-05	1E-05	0.935403707441502	1E-05	1E-05	1E-05	1E-05
sp|P21980|TGM2_HUMAN	ALLVEPVINSYLLAER	ALLVEPVINSYLLAER	600.680358886719	3	949.5717163	1	7.38562792311702E-13	0.00436348783802182	1	7.38562792311702E-13	1E-05	1E-05	0.00436348783802182	1
sp|P21980|TGM2_HUMAN	ALLVEPVINSYLLAER	ALLVEPVINSYLLAER	600.680358886719	3	1036.60376	1	1E-05	1E-05	1E-05	1E-05	1E-05	1E-05	1E-05	1E-05
sp|P21980|TGM2_HUMAN	ALLVEPVINSYLLAER	ALLVEPVINSYLLAER	600.680358886719	3	808.4563599	2	1	1E-05	1E-05	1	1E-05	1E-05	1E-05	1E-05
sp|P21980|TGM2_HUMAN	SEGTYC[CAM]C[CAM]GPVPVR	SEGTYCCGPVPVR	741.329223632813	2	371.2401428	1	1	1	1	1	1	1	1	1
sp|P21980|TGM2_HUMAN	SEGTYC[CAM]C[CAM]GPVPVR	SEGTYCCGPVPVR	741.329223632813	2	375.1510315	1	0.269232070713945	2.58559625391108E-10	1	0.269232070713945	1	1	2.58559625391108E-10	1
sp|P21980|TGM2_HUMAN	SEGTYC[CAM]C[CAM]GPVPVR	SEGTYCCGPVPVR	741.329223632813	2	538.2143555	1	0.00442291501927824	1	0.0426170028068075	0.00442291501927824	3.77207149130108E-10	3.77207149130108E-10	1	0.0426170028068075
sp|P21980|TGM2_HUMAN	SEGTYC[CAM]C[CAM]GPVPVR	SEGTYCCGPVPVR	741.329223632813	2	784.4133911	1	1	0.934726939733546	1	1	0.622347155106396	0.622347155106396	0.934726939733546	1
sp|P21980|TGM2_HUMAN	SEGTYC[CAM]C[CAM]GPVPVR	SEGTYCCGPVPVR	741.329223632813	2	944.4440918	1	1	0.934726939733546	1	1	1	1	0.934726939733546	1
sp|P21980|TGM2_HUMAN	SEGTYC[CAM]C[CAM]GPVPVR	SEGTYCCGPVPVR	741.329223632813	2	1107.507446	1	1	2.58559625391108E-10	0.809161923722662	1	0.27907971286364	0.27907971286364	2.58559625391108E-10	0.809161923722662
sp|P22102|PUR2_HUMAN	AAGFKDPLLASGTDGVGTK	AAGFKDPLLASGTDGVGTK	602.319519042969	3	734.3679199	1	0.610946363346352	1	1	0.610946363346352	1	1	1	1
sp|P22102|PUR2_HUMAN	AAGFKDPLLASGTDGVGTK	AAGFKDPLLASGTDGVGTK	602.319519042969	3	800.4301147	1	1	0.934726939733546	1	1	1	1	0.934726939733546	1
sp|P22102|PUR2_HUMAN	AAGFKDPLLASGTDGVGTK	AAGFKDPLLASGTDGVGTK	602.319519042969	3	821.3999634	1	1	0.00436348783802182	1	1	1	1	0.00436348783802182	1
sp|P22102|PUR2_HUMAN	AAGFKDPLLASGTDGVGTK	AAGFKDPLLASGTDGVGTK	602.319519042969	3	892.4370728	1	1	0.934726939733546	0.924238182871995	1	0.622347155106396	0.622347155106396	0.934726939733546	0.924238182871995
sp|P22102|PUR2_HUMAN	AAGFKDPLLASGTDGVGTK	AAGFKDPLLASGTDGVGTK	602.319519042969	3	913.5141602	1	5.08607725504093E-07	1E-05	0.924238182871995	5.08607725504093E-07	0.00490759826206461	0.00490759826206461	1E-05	0.924238182871995
sp|P22102|PUR2_HUMAN	AAGFKDPLLASGTDGVGTK	AAGFKDPLLASGTDGVGTK	602.319519042969	3	1005.521118	1	0.935403707441502	1	0.587420434384854	0.935403707441502	0.940530545609951	0.940530545609951	1	0.587420434384854
sp|P22102|PUR2_HUMAN	AFAHITGGGLLENIPR	AFAHITGGGLLENIPR	555.973876953125	3	628.3413086	1	0.935403707441502	1	1	0.935403707441502	0.940530545609951	0.940530545609951	1	1
sp|P22102|PUR2_HUMAN	AFAHITGGGLLENIPR	AFAHITGGGLLENIPR	555.973876953125	3	741.425354	1	1	1	1	1	1	1	1	1
sp|P22102|PUR2_HUMAN	AFAHITGGGLLENIPR	AFAHITGGGLLENIPR	555.973876953125	3	812.4049683	1	1	1	1	1	1	1	1	1
sp|P22102|PUR2_HUMAN	AFAHITGGGLLENIPR	AFAHITGGGLLENIPR	555.973876953125	3	925.4890137	1	1	0.934726939733546	1	1	1	1	0.934726939733546	1
sp|P22102|PUR2_HUMAN	AFAHITGGGLLENIPR	AFAHITGGGLLENIPR	555.973876953125	3	1038.57312	1	0.269232070713945	0.609471526939744	0.0426170028068075	0.269232070713945	0.000230604645593056	0.000230604645593056	0.609471526939744	0.0426170028068075
sp|P22102|PUR2_HUMAN	AFAHITGGGLLENIPR	AFAHITGGGLLENIPR	555.973876953125	3	641.3329468	2	1	2.58559625391108E-10	0.924238182871995	1	6.42173638760308E-07	6.42173638760308E-07	2.58559625391108E-10	0.924238182871995
sp|P22102|PUR2_HUMAN	AFTKPEEAC[CAM]SFILSADFPALVVK	AFTKPEEACSFILSADFPALVVK	847.441711425781	3	888.5189209	1	1	1E-05	0.809161923722662	1	0.27907971286364	0.27907971286364	1E-05	0.809161923722662
sp|P22102|PUR2_HUMAN	AFTKPEEAC[CAM]SFILSADFPALVVK	AFTKPEEACSFILSADFPALVVK	847.441711425781	3	959.5560303	1	1	1E-05	0.249594632223789	1	0.00490759826206461	0.00490759826206461	1E-05	0.249594632223789
sp|P22102|PUR2_HUMAN	AFTKPEEAC[CAM]SFILSADFPALVVK	AFTKPEEACSFILSADFPALVVK	847.441711425781	3	1046.588013	1	0.935403707441502	1E-05	1	0.935403707441502	0.27907971286364	0.27907971286364	1E-05	1
sp|P22102|PUR2_HUMAN	AFTKPEEAC[CAM]SFILSADFPALVVK	AFTKPEEACSFILSADFPALVVK	847.441711425781	3	1159.672119	1	1	1E-05	1	1	0.000230604645593056	0.000230604645593056	1E-05	1
sp|P22102|PUR2_HUMAN	AFTKPEEAC[CAM]SFILSADFPALVVK	AFTKPEEACSFILSADFPALVVK	847.441711425781	3	1381.64563	1	0.0489566039820669	1	3.12244203245389E-07	0.0489566039820669	0.940530545609951	0.940530545609951	1	3.12244203245389E-07
sp|P22102|PUR2_HUMAN	AFTKPEEAC[CAM]SFILSADFPALVVK	AFTKPEEACSFILSADFPALVVK	847.441711425781	3	1270.658936	2	2.70038708443081E-10	1E-05	1E-05	2.70038708443081E-10	1E-05	1E-05	1E-05	1E-05
sp|P22102|PUR2_HUMAN	FGDPEC[CAM]QVILPLLK	FGDPECQVILPLLK	814.939453125	2	470.3337097	1	1E-05	1	1	1E-05	1	1	1	1
sp|P22102|PUR2_HUMAN	FGDPEC[CAM]QVILPLLK	FGDPECQVILPLLK	814.939453125	2	933.3770752	1	0.0489566039820669	0.00436348783802182	1.34240165438766E-10	0.0489566039820669	1E-05	1E-05	0.00436348783802182	1.34240165438766E-10
sp|P22102|PUR2_HUMAN	FGDPEC[CAM]QVILPLLK	FGDPECQVILPLLK	814.939453125	2	1046.461182	1	1	0.825900481660307	3.12503328194394E-13	1	0.835434749707871	0.835434749707871	0.825900481660307	3.12503328194394E-13
sp|P22102|PUR2_HUMAN	FGDPEC[CAM]QVILPLLK	FGDPECQVILPLLK	814.939453125	2	1083.659424	1	1E-05	0.609471526939744	0.000145074298826631	1E-05	0.27907971286364	0.27907971286364	0.609471526939744	0.000145074298826631
sp|P22102|PUR2_HUMAN	FGDPEC[CAM]QVILPLLK	FGDPECQVILPLLK	814.939453125	2	1159.545166	1	0.0489566039820669	0.934726939733546	0.000145074298826631	0.0489566039820669	0.622347155106396	0.622347155106396	0.934726939733546	0.000145074298826631
sp|P22102|PUR2_HUMAN	FGDPEC[CAM]QVILPLLK	FGDPECQVILPLLK	814.939453125	2	1309.754761	1	1E-05	0.00436348783802182	0.587420434384854	1E-05	0.000230604645593056	0.000230604645593056	0.00436348783802182	0.587420434384854
sp|P22102|PUR2_HUMAN	LLEGDGGPNTGGMGAYC[CAM]PAPQVSNDLLLK	LLEGDGGPNTGGMGAYCPAPQVSNDLLLK	982.144165039063	3	1126.646606	1	0.269232070713945	0.267974183846514	1	0.269232070713945	1E-05	1E-05	0.267974183846514	1
sp|P22102|PUR2_HUMAN	LLEGDGGPNTGGMGAYC[CAM]PAPQVSNDLLLK	LLEGDGGPNTGGMGAYCPAPQVSNDLLLK	982.144165039063	3	1197.683716	1	1	7.00113661125923E-13	1	1	1E-05	1E-05	7.00113661125923E-13	1
sp|P22102|PUR2_HUMAN	LLEGDGGPNTGGMGAYC[CAM]PAPQVSNDLLLK	LLEGDGGPNTGGMGAYCPAPQVSNDLLLK	982.144165039063	3	1256.557617	1	1E-05	1	0.249594632223789	1E-05	1E-05	1E-05	1	0.249594632223789
sp|P22102|PUR2_HUMAN	LLEGDGGPNTGGMGAYC[CAM]PAPQVSNDLLLK	LLEGDGGPNTGGMGAYCPAPQVSNDLLLK	982.144165039063	3	1294.736572	1	1	1	1	1	1E-05	1E-05	1	1
sp|P22102|PUR2_HUMAN	LLEGDGGPNTGGMGAYC[CAM]PAPQVSNDLLLK	LLEGDGGPNTGGMGAYCPAPQVSNDLLLK	982.144165039063	3	1327.594727	1	0.269232070713945	4.93422020144666E-07	0.587420434384854	0.269232070713945	1E-05	1E-05	4.93422020144666E-07	0.587420434384854
sp|P22102|PUR2_HUMAN	LLEGDGGPNTGGMGAYC[CAM]PAPQVSNDLLLK	LLEGDGGPNTGGMGAYCPAPQVSNDLLLK	982.144165039063	3	1454.767212	1	0.610946363346352	0.00436348783802182	0.00355659693168566	0.610946363346352	1E-05	1E-05	0.00436348783802182	0.00355659693168566
sp|P22102|PUR2_HUMAN	QVLVAPGNAGTAC[CAM]SEK	QVLVAPGNAGTACSEK	801.401245117188	2	994.4258423	1	1	1	0.924238182871995	1	1	1	1	0.924238182871995
sp|P22102|PUR2_HUMAN	QVLVAPGNAGTAC[CAM]SEK	QVLVAPGNAGTACSEK	801.401245117188	2	1091.478638	1	1	1	1	1	1	1	1	1
sp|P22102|PUR2_HUMAN	QVLVAPGNAGTAC[CAM]SEK	QVLVAPGNAGTACSEK	801.401245117188	2	1162.515747	1	1	0.934726939733546	1	1	1	1	0.934726939733546	1
sp|P22102|PUR2_HUMAN	QVLVAPGNAGTAC[CAM]SEK	QVLVAPGNAGTACSEK	801.401245117188	2	1261.584106	1	0.827001544240496	1	1	0.827001544240496	1	1	1	1
sp|P22102|PUR2_HUMAN	QVLVAPGNAGTAC[CAM]SEK	QVLVAPGNAGTACSEK	801.401245117188	2	1374.668213	1	0.610946363346352	1	1	0.610946363346352	0.622347155106396	0.622347155106396	1	1
sp|P22102|PUR2_HUMAN	QVLVAPGNAGTAC[CAM]SEK	QVLVAPGNAGTACSEK	801.401245117188	2	1583.784668	1	1E-05	1E-05	1E-05	1E-05	1E-05	1E-05	1E-05	1E-05
sp|P22234|PUR6_HUMAN	AC[CAM]GNFGIPC[CAM]ELR	ACGNFGIPCELR	697.321166992188	2	720.3133545	1	0.0489566039820669	0.934726939733546	1	0.0489566039820669	0.940530545609951	0.940530545609951	0.934726939733546	1
sp|P22234|PUR6_HUMAN	AC[CAM]GNFGIPC[CAM]ELR	ACGNFGIPCELR	697.321166992188	2	787.4130859	1	1	1	0.249594632223789	1	0.27907971286364	0.27907971286364	1	0.249594632223789
sp|P22234|PUR6_HUMAN	AC[CAM]GNFGIPC[CAM]ELR	ACGNFGIPCELR	697.321166992188	2	844.4345703	1	1	1	1	1	0.00490759826206461	0.00490759826206461	1	1
sp|P22234|PUR6_HUMAN	AC[CAM]GNFGIPC[CAM]ELR	ACGNFGIPCELR	697.321166992188	2	991.5029907	1	1	0.934726939733546	0.809161923722662	1	0.27907971286364	0.27907971286364	0.934726939733546	0.809161923722662
sp|P22234|PUR6_HUMAN	AC[CAM]GNFGIPC[CAM]ELR	ACGNFGIPCELR	697.321166992188	2	1162.567383	1	1	1	1	1	0.940530545609951	0.940530545609951	1	1
sp|P22234|PUR6_HUMAN	AC[CAM]GNFGIPC[CAM]ELR	ACGNFGIPCELR	697.321166992188	2	1393.635132	1	1E-05	1E-05	1E-05	1E-05	1E-05	1E-05	1E-05	1E-05
sp|P22234|PUR6_HUMAN	EVTPEGLQMVK	EVTPEGLQMVK	615.823547363281	2	330.1659546	1	1	0.0485375825231421	3.12244203245389E-07	1	0.00490759826206461	0.00490759826206461	0.0485375825231421	3.12244203245389E-07
sp|P22234|PUR6_HUMAN	EVTPEGLQMVK	EVTPEGLQMVK	615.823547363281	2	556.2612915	1	1E-05	1E-05	1E-05	1E-05	1E-05	1E-05	1E-05	1E-05
sp|P22234|PUR6_HUMAN	EVTPEGLQMVK	EVTPEGLQMVK	615.823547363281	2	675.3858032	1	1	0.934726939733546	1	1	0.27907971286364	0.27907971286364	0.934726939733546	1
sp|P22234|PUR6_HUMAN	EVTPEGLQMVK	EVTPEGLQMVK	615.823547363281	2	804.4284058	1	0.610946363346352	1	0.924238182871995	0.610946363346352	6.42173638760308E-07	6.42173638760308E-07	1	0.924238182871995
sp|P22234|PUR6_HUMAN	EVTPEGLQMVK	EVTPEGLQMVK	615.823547363281	2	901.4811401	1	1	1	0.924238182871995	1	0.940530545609951	0.940530545609951	1	0.924238182871995
sp|P22234|PUR6_HUMAN	EVTPEGLQMVK	EVTPEGLQMVK	615.823547363281	2	1002.52887	1	0.935403707441502	1	1	0.935403707441502	1E-05	1E-05	1	1
sp|P22234|PUR6_HUMAN	EVYELLDSPGK	EVYELLDSPGK	625.319152832031	2	388.2190552	1	1	1	0.809161923722662	1	0.622347155106396	0.622347155106396	1	0.809161923722662
sp|P22234|PUR6_HUMAN	EVYELLDSPGK	EVYELLDSPGK	625.319152832031	2	521.2241821	1	1	0.000194697260400481	3.12244203245389E-07	1	0.940530545609951	0.940530545609951	0.000194697260400481	3.12244203245389E-07
sp|P22234|PUR6_HUMAN	EVYELLDSPGK	EVYELLDSPGK	625.319152832031	2	729.4141235	1	1	1	1	1	1	1	1	1
sp|P22234|PUR6_HUMAN	EVYELLDSPGK	EVYELLDSPGK	625.319152832031	2	858.4567261	1	0.269232070713945	0.934726939733546	1	0.269232070713945	0.27907971286364	0.27907971286364	0.934726939733546	1
sp|P22234|PUR6_HUMAN	EVYELLDSPGK	EVYELLDSPGK	625.319152832031	2	949.4512939	1	1E-05	1E-05	1.34240165438766E-10	1E-05	6.42173638760308E-07	6.42173638760308E-07	1E-05	1.34240165438766E-10
sp|P22234|PUR6_HUMAN	EVYELLDSPGK	EVYELLDSPGK	625.319152832031	2	1021.520081	1	0.827001544240496	1	0.924238182871995	0.827001544240496	1	1	1	0.924238182871995
sp|P22234|PUR6_HUMAN	GSTSDLGHC[CAM]EK	GSTSDLGHCEK	595.758972167969	2	630.2664185	1	1	0.000194697260400481	1	1	0.27907971286364	0.27907971286364	0.000194697260400481	1
sp|P22234|PUR6_HUMAN	GSTSDLGHC[CAM]EK	GSTSDLGHCEK	595.758972167969	2	743.3504639	1	1	0.825900481660307	1	1	0.27907971286364	0.27907971286364	0.825900481660307	1
sp|P22234|PUR6_HUMAN	GSTSDLGHC[CAM]EK	GSTSDLGHCEK	595.758972167969	2	858.3774414	1	1	1	0.809161923722662	1	0.000230604645593056	0.000230604645593056	1	0.809161923722662
sp|P22234|PUR6_HUMAN	GSTSDLGHC[CAM]EK	GSTSDLGHCEK	595.758972167969	2	945.4094849	1	0.0489566039820669	0.267974183846514	1	0.0489566039820669	0.0522984810918777	0.0522984810918777	0.267974183846514	1
sp|P22234|PUR6_HUMAN	GSTSDLGHC[CAM]EK	GSTSDLGHCEK	595.758972167969	2	1046.457153	1	1	1	0.924238182871995	1	1	1	1	0.924238182871995
sp|P22234|PUR6_HUMAN	GSTSDLGHC[CAM]EK	GSTSDLGHCEK	595.758972167969	2	1133.489136	1	0.00442291501927824	0.267974183846514	1	0.00442291501927824	0.27907971286364	0.27907971286364	0.267974183846514	1
sp|P22234|PUR6_HUMAN	ITSC[CAM]IFQLLQEAGIK	ITSCIFQLLQEAGIK	574.31494140625	3	575.2857666	1	0.935403707441502	0.267974183846514	1	0.935403707441502	0.622347155106396	0.622347155106396	0.267974183846514	1
sp|P22234|PUR6_HUMAN	ITSC[CAM]IFQLLQEAGIK	ITSCIFQLLQEAGIK	574.31494140625	3	645.3566284	1	0.935403707441502	0.934726939733546	0.924238182871995	0.935403707441502	0.27907971286364	0.27907971286364	0.934726939733546	0.924238182871995
sp|P22234|PUR6_HUMAN	ITSC[CAM]IFQLLQEAGIK	ITSCIFQLLQEAGIK	574.31494140625	3	758.4406738	1	0.269232070713945	0.0485375825231421	1	0.269232070713945	0.27907971286364	0.27907971286364	0.0485375825231421	1
sp|P22234|PUR6_HUMAN	ITSC[CAM]IFQLLQEAGIK	ITSCIFQLLQEAGIK	574.31494140625	3	850.4127808	1	0.827001544240496	0.609471526939744	1	0.827001544240496	1	1	0.609471526939744	1
sp|P22234|PUR6_HUMAN	ITSC[CAM]IFQLLQEAGIK	ITSCIFQLLQEAGIK	574.31494140625	3	871.5247192	1	0.827001544240496	0.934726939733546	1	0.827001544240496	0.835434749707871	0.835434749707871	0.934726939733546	1
sp|P22234|PUR6_HUMAN	ITSC[CAM]IFQLLQEAGIK	ITSCIFQLLQEAGIK	574.31494140625	3	963.4968262	1	0.827001544240496	0.609471526939744	0.249594632223789	0.827001544240496	1	1	0.609471526939744	0.249594632223789
sp|P22234|PUR6_HUMAN	[1Ac]-ATAEVLNIGKK	ATAEVLNIGKK	593.345520019531	2	627.3348389	1	0.0489566039820669	1	0.249594632223789	0.0489566039820669	6.42173638760308E-07	6.42173638760308E-07	1	0.249594632223789
sp|P22234|PUR6_HUMAN	[1Ac]-ATAEVLNIGKK	ATAEVLNIGKK	593.345520019531	2	672.4403076	1	1	1	1	1	1	1	1	1
sp|P22234|PUR6_HUMAN	[1Ac]-ATAEVLNIGKK	ATAEVLNIGKK	593.345520019531	2	741.3777466	1	1E-05	1E-05	1E-05	1E-05	0.622347155106396	0.622347155106396	1E-05	1E-05
sp|P22234|PUR6_HUMAN	[1Ac]-ATAEVLNIGKK	ATAEVLNIGKK	593.345520019531	2	771.508728	1	1	1	1	1	1	1	1	1
sp|P22234|PUR6_HUMAN	[1Ac]-ATAEVLNIGKK	ATAEVLNIGKK	593.345520019531	2	900.5512695	1	1	1	1	1	1	1	1	1
sp|P22234|PUR6_HUMAN	[1Ac]-ATAEVLNIGKK	ATAEVLNIGKK	593.345520019531	2	971.5883789	1	1	0.934726939733546	1	1	1	1	0.934726939733546	1
sp|P22314|UBA1_HUMAN	AAVATFLQSVQVPEFTPK	AAVATFLQSVQVPEFTPK	645.019165039063	3	718.3770142	1	1	1	1	1	1	1	1	1
sp|P22314|UBA1_HUMAN	AAVATFLQSVQVPEFTPK	AAVATFLQSVQVPEFTPK	645.019165039063	3	802.4457397	1	1	0.000194697260400481	0.00355659693168566	1	1E-05	1E-05	0.000194697260400481	0.00355659693168566
sp|P22314|UBA1_HUMAN	AAVATFLQSVQVPEFTPK	AAVATFLQSVQVPEFTPK	645.019165039063	3	817.4454346	1	0.0489566039820669	0.609471526939744	0.924238182871995	0.0489566039820669	0.0522984810918777	0.0522984810918777	0.609471526939744	0.924238182871995
sp|P22314|UBA1_HUMAN	AAVATFLQSVQVPEFTPK	AAVATFLQSVQVPEFTPK	645.019165039063	3	945.5040283	1	0.269232070713945	0.267974183846514	0.809161923722662	0.269232070713945	0.27907971286364	0.27907971286364	0.267974183846514	0.809161923722662
sp|P22314|UBA1_HUMAN	AAVATFLQSVQVPEFTPK	AAVATFLQSVQVPEFTPK	645.019165039063	3	1116.604736	1	1E-05	0.825900481660307	1E-05	1E-05	1E-05	1E-05	0.825900481660307	1E-05
sp|P22314|UBA1_HUMAN	AAVATFLQSVQVPEFTPK	AAVATFLQSVQVPEFTPK	645.019165039063	3	1131.604492	1	1	0.934726939733546	0.924238182871995	1	0.0522984810918777	0.0522984810918777	0.934726939733546	0.924238182871995
sp|P22314|UBA1_HUMAN	AAVATFLQ[Dea]SVQVPEFTPK	AAVATFLQSVQVPEFTPK	645.34716796875	3	242.1499176	1	0.269232070713945	0.934726939733546	0.809161923722662	0.269232070713945	0.00490759826206461	0.00490759826206461	0.934726939733546	0.809161923722662
sp|P22314|UBA1_HUMAN	AAVATFLQ[Dea]SVQVPEFTPK	AAVATFLQSVQVPEFTPK	645.34716796875	3	718.3770142	1	1	1	1	1	1	1	1	1
sp|P22314|UBA1_HUMAN	AAVATFLQ[Dea]SVQVPEFTPK	AAVATFLQSVQVPEFTPK	645.34716796875	3	817.4454346	1	0.0489566039820669	0.609471526939744	0.924238182871995	0.0489566039820669	0.0522984810918777	0.0522984810918777	0.609471526939744	0.924238182871995
sp|P22314|UBA1_HUMAN	AAVATFLQ[Dea]SVQVPEFTPK	AAVATFLQSVQVPEFTPK	645.34716796875	3	945.5040283	1	0.269232070713945	0.267974183846514	0.924238182871995	0.269232070713945	0.27907971286364	0.27907971286364	0.267974183846514	0.924238182871995
sp|P22314|UBA1_HUMAN	AAVATFLQ[Dea]SVQVPEFTPK	AAVATFLQSVQVPEFTPK	645.34716796875	3	1131.604492	1	1	0.934726939733546	0.924238182871995	1	0.0522984810918777	0.0522984810918777	0.934726939733546	0.924238182871995
sp|P22314|UBA1_HUMAN	AAVATFLQ[Dea]SVQVPEFTPK	AAVATFLQSVQVPEFTPK	645.34716796875	3	894.4643555	2	1	0.000194697260400481	3.12244203245389E-07	1	0.000230604645593056	0.000230604645593056	0.000194697260400481	3.12244203245389E-07
sp|P22314|UBA1_HUMAN	LAGTQPLEVLEAVQR	LAGTQPLEVLEAVQR	812.456848144531	2	471.2561646	1	1	0.609471526939744	0.00355659693168566	1	0.00490759826206461	0.00490759826206461	0.609471526939744	0.00355659693168566
sp|P22314|UBA1_HUMAN	LAGTQPLEVLEAVQR	LAGTQPLEVLEAVQR	812.456848144531	2	909.5040283	1	1E-05	1E-05	1E-05	1E-05	0.835434749707871	0.835434749707871	1E-05	1E-05
sp|P22314|UBA1_HUMAN	LAGTQPLEVLEAVQR	LAGTQPLEVLEAVQR	812.456848144531	2	943.520752	1	0.0489566039820669	0.934726939733546	0.924238182871995	0.0489566039820669	0.00490759826206461	0.00490759826206461	0.934726939733546	0.924238182871995
sp|P22314|UBA1_HUMAN	LAGTQPLEVLEAVQR	LAGTQPLEVLEAVQR	812.456848144531	2	1022.588074	1	0.269232070713945	0.00436348783802182	1	0.269232070713945	1	1	0.00436348783802182	1
sp|P22314|UBA1_HUMAN	LAGTQPLEVLEAVQR	LAGTQPLEVLEAVQR	812.456848144531	2	1153.657593	1	1	1	1	1	1	1	1	1
sp|P22314|UBA1_HUMAN	LAGTQPLEVLEAVQR	LAGTQPLEVLEAVQR	812.456848144531	2	1281.716187	1	1	1	1	1	0.835434749707871	0.835434749707871	1	1
sp|P22314|UBA1_HUMAN	NEEDAAELVALAQAVNAR	NEEDAAELVALAQAVNAR	628.653442382813	3	658.3630981	1	1E-05	0.934726939733546	1	1E-05	0.00490759826206461	0.00490759826206461	0.934726939733546	1
sp|P22314|UBA1_HUMAN	NEEDAAELVALAQAVNAR	NEEDAAELVALAQAVNAR	628.653442382813	3	729.4002075	1	1E-05	1	1	1E-05	1.11443679516376E-12	1.11443679516376E-12	1	1
sp|P22314|UBA1_HUMAN	NEEDAAELVALAQAVNAR	NEEDAAELVALAQAVNAR	628.653442382813	3	759.2791748	1	1E-05	1	0.809161923722662	1E-05	1	1	1	0.809161923722662
sp|P22314|UBA1_HUMAN	NEEDAAELVALAQAVNAR	NEEDAAELVALAQAVNAR	628.653442382813	3	913.5213623	1	1E-05	1	0.000145074298826631	1E-05	0.27907971286364	0.27907971286364	1	0.000145074298826631
sp|P22314|UBA1_HUMAN	NEEDAAELVALAQAVNAR	NEEDAAELVALAQAVNAR	628.653442382813	3	1012.589783	1	1E-05	2.58559625391108E-10	0.0426170028068075	1E-05	1E-05	1E-05	2.58559625391108E-10	0.0426170028068075
sp|P22314|UBA1_HUMAN	NEEDAAELVALAQAVNAR	NEEDAAELVALAQAVNAR	628.653442382813	3	855.4206543	2	1E-05	4.93422020144666E-07	1E-05	1E-05	1E-05	1E-05	4.93422020144666E-07	1E-05
sp|P22314|UBA1_HUMAN	SLVASLAEPDFVVTDFAK	SLVASLAEPDFVVTDFAK	955.001281738281	2	300.1917725	1	1	0.267974183846514	0.924238182871995	1	6.42173638760308E-07	6.42173638760308E-07	0.267974183846514	0.924238182871995
sp|P22314|UBA1_HUMAN	SLVASLAEPDFVVTDFAK	SLVASLAEPDFVVTDFAK	955.001281738281	2	365.2183228	1	5.08607725504093E-07	0.609471526939744	0.587420434384854	5.08607725504093E-07	6.42173638760308E-07	6.42173638760308E-07	0.609471526939744	0.587420434384854
sp|P22314|UBA1_HUMAN	SLVASLAEPDFVVTDFAK	SLVASLAEPDFVVTDFAK	955.001281738281	2	1138.577881	1	1	0.934726939733546	1	1	0.622347155106396	0.622347155106396	0.934726939733546	1
sp|P22314|UBA1_HUMAN	SLVASLAEPDFVVTDFAK	SLVASLAEPDFVVTDFAK	955.001281738281	2	1267.620483	1	0.827001544240496	0.267974183846514	0.587420434384854	0.827001544240496	1	1	0.267974183846514	0.587420434384854
sp|P22314|UBA1_HUMAN	SLVASLAEPDFVVTDFAK	SLVASLAEPDFVVTDFAK	955.001281738281	2	1338.657593	1	1	1	1	1	1	1	1	1
sp|P22314|UBA1_HUMAN	SLVASLAEPDFVVTDFAK	SLVASLAEPDFVVTDFAK	955.001281738281	2	715.3823242	2	1E-05	0.609471526939744	0.924238182871995	1E-05	0.000230604645593056	0.000230604645593056	0.609471526939744	0.924238182871995
sp|P22314|UBA1_HUMAN	YFLVGAGAIGC[CAM]ELLK	YFLVGAGAIGCELLK	805.934204101563	2	719.3756104	1	0.0489566039820669	1	0.00355659693168566	0.0489566039820669	1	1	1	0.00355659693168566
sp|P22314|UBA1_HUMAN	YFLVGAGAIGC[CAM]ELLK	YFLVGAGAIGCELLK	805.934204101563	2	832.4597168	1	5.08607725504093E-07	1	0.00355659693168566	5.08607725504093E-07	0.000230604645593056	0.000230604645593056	1	0.00355659693168566
sp|P22314|UBA1_HUMAN	YFLVGAGAIGC[CAM]ELLK	YFLVGAGAIGCELLK	805.934204101563	2	960.5182495	1	2.70038708443081E-10	1	3.12244203245389E-07	2.70038708443081E-10	1	1	1	3.12244203245389E-07
sp|P22314|UBA1_HUMAN	YFLVGAGAIGC[CAM]ELLK	YFLVGAGAIGCELLK	805.934204101563	2	1031.55542	1	0.00442291501927824	1E-05	1	0.00442291501927824	0.00490759826206461	0.00490759826206461	1E-05	1
sp|P22314|UBA1_HUMAN	YFLVGAGAIGC[CAM]ELLK	YFLVGAGAIGCELLK	805.934204101563	2	1088.576904	1	0.935403707441502	1	0.924238182871995	0.935403707441502	1	1	1	0.924238182871995
sp|P22314|UBA1_HUMAN	YFLVGAGAIGC[CAM]ELLK	YFLVGAGAIGCELLK	805.934204101563	2	1187.645264	1	0.00019852660889854	0.609471526939744	0.00355659693168566	0.00019852660889854	1	1	0.609471526939744	0.00355659693168566
sp|P22392|NDKB_HUMAN	GDFC[CAM]IQVGR	GDFCIQVGR	526.253112792969	2	572.3515015	1	1	1	1	1	1	1	1	1
sp|P22392|NDKB_HUMAN	GDFC[CAM]IQVGR	GDFCIQVGR	526.253112792969	2	593.2388306	1	1	1	1	1	0.622347155106396	0.622347155106396	1	1
sp|P22392|NDKB_HUMAN	GDFC[CAM]IQVGR	GDFCIQVGR	526.253112792969	2	721.2973633	1	1E-05	1E-05	1E-05	1E-05	1E-05	1E-05	1E-05	1E-05
sp|P22392|NDKB_HUMAN	GDFC[CAM]IQVGR	GDFCIQVGR	526.253112792969	2	732.3821411	1	1	1	1	1	1	1	1	1
sp|P22392|NDKB_HUMAN	GDFC[CAM]IQVGR	GDFCIQVGR	526.253112792969	2	820.3657837	1	1E-05	1E-05	1E-05	1E-05	1E-05	1E-05	1E-05	1E-05
sp|P22392|NDKB_HUMAN	GDFC[CAM]IQVGR	GDFCIQVGR	526.253112792969	2	879.4505615	1	0.935403707441502	1	1	0.935403707441502	1	1	1	1
sp|P22392|NDKB_HUMAN	NPADSKPGTIR	NPADSKPGTIR	578.309448242188	2	543.3249512	1	1	1	1	1	1	1	1	1
sp|P22392|NDKB_HUMAN	NPADSKPGTIR	NPADSKPGTIR	578.309448242188	2	671.4198608	1	0.827001544240496	1	1	0.827001544240496	1	1	1	1
sp|P22392|NDKB_HUMAN	NPADSKPGTIR	NPADSKPGTIR	578.309448242188	2	758.4519043	1	1	1	1	1	1	1	1	1
sp|P22392|NDKB_HUMAN	NPADSKPGTIR	NPADSKPGTIR	578.309448242188	2	873.4788818	1	1	1	1	1	1	1	1	1
sp|P22392|NDKB_HUMAN	NPADSKPGTIR	NPADSKPGTIR	578.309448242188	2	944.5159912	1	0.935403707441502	1	1	0.935403707441502	0.27907971286364	0.27907971286364	1	1
sp|P22392|NDKB_HUMAN	NPADSKPGTIR	NPADSKPGTIR	578.309448242188	2	1041.568726	1	1	1	1	1	1	1	1	1
sp|P22392|NDKB_HUMAN	SAEKEISLWFKPEELVDYK	SAEKEISLWFKPEELVDYK	578.551879882813	4	658.3406372	1	1	1	0.249594632223789	1	0.27907971286364	0.27907971286364	1	0.249594632223789
sp|P22392|NDKB_HUMAN	SAEKEISLWFKPEELVDYK	SAEKEISLWFKPEELVDYK	578.551879882813	4	745.3726807	1	1	1	0.924238182871995	1	0.0522984810918777	0.0522984810918777	1	0.924238182871995
sp|P22392|NDKB_HUMAN	SAEKEISLWFKPEELVDYK	SAEKEISLWFKPEELVDYK	578.551879882813	4	858.4567261	1	1	1	0.924238182871995	1	0.0522984810918777	0.0522984810918777	1	0.924238182871995
sp|P22392|NDKB_HUMAN	SAEKEISLWFKPEELVDYK	SAEKEISLWFKPEELVDYK	578.551879882813	4	992.4935303	1	0.610946363346352	0.267974183846514	1	0.610946363346352	0.27907971286364	0.27907971286364	0.267974183846514	1
sp|P22392|NDKB_HUMAN	SAEKEISLWFKPEELVDYK	SAEKEISLWFKPEELVDYK	578.551879882813	4	1453.736206	1	1E-05	1E-05	1E-05	1E-05	1E-05	1E-05	1E-05	1E-05
sp|P22392|NDKB_HUMAN	SAEKEISLWFKPEELVDYK	SAEKEISLWFKPEELVDYK	578.551879882813	4	634.3320923	2	1	1	1	1	0.835434749707871	0.835434749707871	1	1
sp|P22392|NDKB_HUMAN	SC[CAM]AHDWVYE	SCAHDWVYE	583.732177734375	2	311.1237488	1	0.269232070713945	1	3.12244203245389E-07	0.269232070713945	0.940530545609951	0.940530545609951	1	3.12244203245389E-07
sp|P22392|NDKB_HUMAN	SC[CAM]AHDWVYE	SCAHDWVYE	583.732177734375	2	456.1659851	1	0.827001544240496	1	1E-05	0.827001544240496	0.00490759826206461	0.00490759826206461	1	1E-05
sp|P22392|NDKB_HUMAN	SC[CAM]AHDWVYE	SCAHDWVYE	583.732177734375	2	571.1929321	1	5.08607725504093E-07	0.825900481660307	1E-05	5.08607725504093E-07	0.0522984810918777	0.0522984810918777	0.825900481660307	1E-05
sp|P22392|NDKB_HUMAN	SC[CAM]AHDWVYE	SCAHDWVYE	583.732177734375	2	757.2722168	1	1	0.825900481660307	0.249594632223789	1	0.622347155106396	0.622347155106396	0.825900481660307	0.249594632223789
sp|P22392|NDKB_HUMAN	SC[CAM]AHDWVYE	SCAHDWVYE	583.732177734375	2	856.3406372	1	1	1	0.0426170028068075	1	1	1	1	0.0426170028068075
sp|P22392|NDKB_HUMAN	SC[CAM]AHDWVYE	SCAHDWVYE	583.732177734375	2	1019.403992	1	0.0489566039820669	1	3.12503328194394E-13	0.0489566039820669	1	1	1	3.12503328194394E-13
sp|P22392|NDKB_HUMAN	VMLGETNPADSKPGTIR	VMLGETNPADSKPGTIR	595.976989746094	3	758.4519043	1	1	1	1	1	1	1	1	1
sp|P22392|NDKB_HUMAN	VMLGETNPADSKPGTIR	VMLGETNPADSKPGTIR	595.976989746094	3	873.4788818	1	1	1	1	1	1	1	1	1
sp|P22392|NDKB_HUMAN	VMLGETNPADSKPGTIR	VMLGETNPADSKPGTIR	595.976989746094	3	944.5159912	1	0.935403707441502	0.825900481660307	1	0.935403707441502	0.27907971286364	0.27907971286364	0.825900481660307	1
sp|P22392|NDKB_HUMAN	VMLGETNPADSKPGTIR	VMLGETNPADSKPGTIR	595.976989746094	3	1041.568726	1	1	1	1	1	1	1	1	1
sp|P22392|NDKB_HUMAN	VMLGETNPADSKPGTIR	VMLGETNPADSKPGTIR	595.976989746094	3	1442.723389	1	1E-05	1E-05	1E-05	1E-05	1E-05	1E-05	1E-05	1E-05
sp|P22392|NDKB_HUMAN	VMLGETNPADSKPGTIR	VMLGETNPADSKPGTIR	595.976989746094	3	1555.807495	1	1E-05	1E-05	1E-05	1E-05	1E-05	1E-05	1E-05	1E-05
sp|P22392|NDKB_HUMAN	VM[Oxi]LGETNPADSKPGTIR	VMLGETNPADSKPGTIR	601.30859375	3	758.4519043	1	0.935403707441502	0.934726939733546	1	0.935403707441502	1	1	0.934726939733546	1
sp|P22392|NDKB_HUMAN	VM[Oxi]LGETNPADSKPGTIR	VMLGETNPADSKPGTIR	601.30859375	3	873.4788818	1	1	0.934726939733546	1	1	1	1	0.934726939733546	1
sp|P22392|NDKB_HUMAN	VM[Oxi]LGETNPADSKPGTIR	VMLGETNPADSKPGTIR	601.30859375	3	944.5159912	1	1	1	1	1	0.27907971286364	0.27907971286364	1	1
sp|P22392|NDKB_HUMAN	VM[Oxi]LGETNPADSKPGTIR	VMLGETNPADSKPGTIR	601.30859375	3	1041.568726	1	1	1	1	1	1	1	1	1
sp|P22392|NDKB_HUMAN	VM[Oxi]LGETNPADSKPGTIR	VMLGETNPADSKPGTIR	601.30859375	3	1442.723389	1	1E-05	1E-05	1E-05	1E-05	1E-05	1E-05	1E-05	1E-05
sp|P22392|NDKB_HUMAN	VM[Oxi]LGETNPADSKPGTIR	VMLGETNPADSKPGTIR	601.30859375	3	1555.807495	1	1E-05	1E-05	1E-05	1E-05	1E-05	1E-05	1E-05	1E-05
sp|P22626|ROA2_HUMAN	GFGFVTFDDHDPVDK	GFGFVTFDDHDPVDK	565.926513671875	3	940.4006958	1	1E-05	1	1	1E-05	1	1	1	1
sp|P22626|ROA2_HUMAN	GFGFVTFDDHDPVDK	GFGFVTFDDHDPVDK	565.926513671875	3	1087.469116	1	1E-05	0.934726939733546	1	1E-05	1	1	0.934726939733546	1
sp|P22626|ROA2_HUMAN	GFGFVTFDDHDPVDK	GFGFVTFDDHDPVDK	565.926513671875	3	1188.516724	1	1E-05	0.00436348783802182	1	1E-05	0.940530545609951	0.940530545609951	0.00436348783802182	1
sp|P22626|ROA2_HUMAN	GFGFVTFDDHDPVDK	GFGFVTFDDHDPVDK	565.926513671875	3	1287.585205	1	1E-05	0.000194697260400481	0.0426170028068075	1E-05	0.00490759826206461	0.00490759826206461	0.000194697260400481	0.0426170028068075
sp|P22626|ROA2_HUMAN	GFGFVTFDDHDPVDK	GFGFVTFDDHDPVDK	565.926513671875	3	1434.653564	1	1E-05	1E-05	1E-05	1E-05	1E-05	1E-05	1E-05	1E-05
sp|P22626|ROA2_HUMAN	GFGFVTFDDHDPVDK	GFGFVTFDDHDPVDK	565.926513671875	3	1491.675049	1	1E-05	1E-05	1E-05	1E-05	1E-05	1E-05	1E-05	1E-05
sp|P22626|ROA2_HUMAN	IDTIEIITDR	IDTIEIITDR	594.8271484375	2	617.3616943	1	1	1	1	1	1	1	1	1
sp|P22626|ROA2_HUMAN	IDTIEIITDR	IDTIEIITDR	594.8271484375	2	685.376709	1	1E-05	1E-05	0.0426170028068075	1E-05	0.940530545609951	0.940530545609951	1E-05	0.0426170028068075
sp|P22626|ROA2_HUMAN	IDTIEIITDR	IDTIEIITDR	594.8271484375	2	746.4042969	1	1	1	1	1	0.940530545609951	0.940530545609951	1	1
sp|P22626|ROA2_HUMAN	IDTIEIITDR	IDTIEIITDR	594.8271484375	2	859.4883423	1	1	1	1	1	0.940530545609951	0.940530545609951	1	1
sp|P22626|ROA2_HUMAN	IDTIEIITDR	IDTIEIITDR	594.8271484375	2	960.5360107	1	0.935403707441502	1	1	0.935403707441502	1	1	1	1
sp|P22626|ROA2_HUMAN	IDTIEIITDR	IDTIEIITDR	594.8271484375	2	1075.562988	1	1	1	0.924238182871995	1	1	1	1	0.924238182871995
sp|P22626|ROA2_HUMAN	NMGGPYGGGNYGPGGSGGSGGYGGR	NMGGPYGGGNYGPGGSGGSGGYGGR	730.639953613281	3	767.3430786	1	0.935403707441502	1	1	0.935403707441502	1	1	1	1
sp|P22626|ROA2_HUMAN	NMGGPYGGGNYGPGGSGGSGGYGGR	NMGGPYGGGNYGPGGSGGSGGYGGR	730.639953613281	3	854.3751221	1	1	1	1	1	1	1	1	1
sp|P22626|ROA2_HUMAN	NMGGPYGGGNYGPGGSGGSGGYGGR	NMGGPYGGGNYGPGGSGGSGGYGGR	730.639953613281	3	911.3966064	1	1	1	1	1	1	1	1	1
sp|P22626|ROA2_HUMAN	NMGGPYGGGNYGPGGSGGSGGYGGR	NMGGPYGGGNYGPGGSGGSGGYGGR	730.639953613281	3	968.4180298	1	1	1	1	1	1	1	1	1
sp|P22626|ROA2_HUMAN	NMGGPYGGGNYGPGGSGGSGGYGGR	NMGGPYGGGNYGPGGSGGSGGYGGR	730.639953613281	3	1065.470825	1	0.610946363346352	1	0.924238182871995	0.610946363346352	0.940530545609951	0.940530545609951	1	0.924238182871995
sp|P22626|ROA2_HUMAN	NMGGPYGGGNYGPGGSGGSGGYGGR	NMGGPYGGGNYGPGGSGGSGGYGGR	730.639953613281	3	1122.49231	1	1	1	1	1	1	1	1	1
sp|P22626|ROA2_HUMAN	NM[Oxi]GGPYGGGNYGPGGSGGSGGYGGR	NMGGPYGGGNYGPGGSGGSGGYGGR	735.971618652344	3	767.3430786	1	1	1	0.587420434384854	1	1	1	1	0.587420434384854
sp|P22626|ROA2_HUMAN	NM[Oxi]GGPYGGGNYGPGGSGGSGGYGGR	NMGGPYGGGNYGPGGSGGSGGYGGR	735.971618652344	3	854.3751221	1	5.08607725504093E-07	1	1	5.08607725504093E-07	1	1	1	1
sp|P22626|ROA2_HUMAN	NM[Oxi]GGPYGGGNYGPGGSGGSGGYGGR	NMGGPYGGGNYGPGGSGGSGGYGGR	735.971618652344	3	911.3966064	1	1	1	0.924238182871995	1	0.835434749707871	0.835434749707871	1	0.924238182871995
sp|P22626|ROA2_HUMAN	NM[Oxi]GGPYGGGNYGPGGSGGSGGYGGR	NMGGPYGGGNYGPGGSGGSGGYGGR	735.971618652344	3	968.4180298	1	1	1	0.00355659693168566	1	1	1	1	0.00355659693168566
sp|P22626|ROA2_HUMAN	NM[Oxi]GGPYGGGNYGPGGSGGSGGYGGR	NMGGPYGGGNYGPGGSGGSGGYGGR	735.971618652344	3	1065.470825	1	1	1	1	1	1	1	1	1
sp|P22626|ROA2_HUMAN	NM[Oxi]GGPYGGGNYGPGGSGGSGGYGGR	NMGGPYGGGNYGPGGSGGSGGYGGR	735.971618652344	3	1141.436768	1	0.935403707441502	0.609471526939744	0.0426170028068075	0.935403707441502	1	1	0.609471526939744	0.0426170028068075
sp|P22626|ROA2_HUMAN	NM[Oxi]GGPYGGGN[Dea]YGPGGSGGSGGYGGR	NMGGPYGGGNYGPGGSGGSGGYGGR	736.299621582031	3	767.3430786	1	1	1	0.587420434384854	1	1	1	1	0.587420434384854
sp|P22626|ROA2_HUMAN	NM[Oxi]GGPYGGGN[Dea]YGPGGSGGSGGYGGR	NMGGPYGGGNYGPGGSGGSGGYGGR	736.299621582031	3	854.3751221	1	5.08607725504093E-07	1	1	5.08607725504093E-07	1	1	1	1
sp|P22626|ROA2_HUMAN	NM[Oxi]GGPYGGGN[Dea]YGPGGSGGSGGYGGR	NMGGPYGGGNYGPGGSGGSGGYGGR	736.299621582031	3	911.3966064	1	1	1	1	1	0.940530545609951	0.940530545609951	1	1
sp|P22626|ROA2_HUMAN	NM[Oxi]GGPYGGGN[Dea]YGPGGSGGSGGYGGR	NMGGPYGGGNYGPGGSGGSGGYGGR	736.299621582031	3	968.4180298	1	1	1	0.00355659693168566	1	1	1	1	0.00355659693168566
sp|P22626|ROA2_HUMAN	NM[Oxi]GGPYGGGN[Dea]YGPGGSGGSGGYGGR	NMGGPYGGGNYGPGGSGGSGGYGGR	736.299621582031	3	1065.470825	1	1	1	0.924238182871995	1	1	1	1	0.924238182871995
sp|P22626|ROA2_HUMAN	NM[Oxi]GGPYGGGN[Dea]YGPGGSGGSGGYGGR	NMGGPYGGGNYGPGGSGGSGGYGGR	736.299621582031	3	1142.420776	1	0.610946363346352	0.267974183846514	0.0426170028068075	0.610946363346352	1	1	0.267974183846514	0.0426170028068075
sp|P23246|SFPQ_HUMAN	FAQHGTFEYEYSQR	FAQHGTFEYEYSQR	588.265502929688	3	642.2994385	1	1	0.267974183846514	0.924238182871995	1	0.835434749707871	0.835434749707871	0.267974183846514	0.924238182871995
sp|P23246|SFPQ_HUMAN	FAQHGTFEYEYSQR	FAQHGTFEYEYSQR	588.265502929688	3	682.3154907	1	1	1	1	1	0.622347155106396	0.622347155106396	1	1
sp|P23246|SFPQ_HUMAN	FAQHGTFEYEYSQR	FAQHGTFEYEYSQR	588.265502929688	3	789.3678589	1	1	0.609471526939744	1	1	1	1	0.609471526939744	1
sp|P23246|SFPQ_HUMAN	FAQHGTFEYEYSQR	FAQHGTFEYEYSQR	588.265502929688	3	845.3787842	1	1	0.825900481660307	0.249594632223789	1	0.940530545609951	0.940530545609951	0.825900481660307	0.249594632223789
sp|P23246|SFPQ_HUMAN	FAQHGTFEYEYSQR	FAQHGTFEYEYSQR	588.265502929688	3	918.4104614	1	0.935403707441502	1	1	0.935403707441502	1	1	1	1
sp|P23246|SFPQ_HUMAN	FAQHGTFEYEYSQR	FAQHGTFEYEYSQR	588.265502929688	3	974.4213867	1	0.935403707441502	0.00436348783802182	1	0.935403707441502	1	1	0.00436348783802182	1
sp|P23246|SFPQ_HUMAN	FASKPAAR	FASKPAAR	424.242858886719	2	306.1448364	1	1E-05	0.00436348783802182	0.0426170028068075	1E-05	1E-05	1E-05	0.00436348783802182	0.0426170028068075
sp|P23246|SFPQ_HUMAN	FASKPAAR	FASKPAAR	424.242858886719	2	434.2398071	1	1E-05	1E-05	0.00355659693168566	1E-05	0.000230604645593056	0.000230604645593056	1E-05	0.00355659693168566
sp|P23246|SFPQ_HUMAN	FASKPAAR	FASKPAAR	424.242858886719	2	542.3408813	1	1E-05	1E-05	1	1E-05	1	1	1E-05	1
sp|P23246|SFPQ_HUMAN	FASKPAAR	FASKPAAR	424.242858886719	2	629.3729248	1	1E-05	1E-05	1	1E-05	1	1	1E-05	1
sp|P23246|SFPQ_HUMAN	FASKPAAR	FASKPAAR	424.242858886719	2	700.4100342	1	1E-05	1E-05	1	1E-05	1	1	1E-05	1
sp|P23246|SFPQ_HUMAN	FASKPAAR	FASKPAAR	424.242858886719	2	829.4678955	1	1E-05	1E-05	1E-05	1E-05	0.00490759826206461	0.00490759826206461	1E-05	1E-05
sp|P23246|SFPQ_HUMAN	FGQGGAGPVGGQGPR	FGQGGAGPVGGQGPR	671.336547851563	2	518.2357788	1	0.00442291501927824	1	3.12244203245389E-07	0.00442291501927824	0.0522984810918777	0.0522984810918777	1	3.12244203245389E-07
sp|P23246|SFPQ_HUMAN	FGQGGAGPVGGQGPR	FGQGGAGPVGGQGPR	671.336547851563	2	767.4158325	1	1	1	0.0426170028068075	1	1	1	1	0.0426170028068075
sp|P23246|SFPQ_HUMAN	FGQGGAGPVGGQGPR	FGQGGAGPVGGQGPR	671.336547851563	2	824.4373169	1	1	1	0.00355659693168566	1	0.940530545609951	0.940530545609951	1	0.00355659693168566
sp|P23246|SFPQ_HUMAN	FGQGGAGPVGGQGPR	FGQGGAGPVGGQGPR	671.336547851563	2	895.4744263	1	0.610946363346352	0.609471526939744	0.249594632223789	0.610946363346352	1	1	0.609471526939744	0.249594632223789
sp|P23246|SFPQ_HUMAN	FGQGGAGPVGGQGPR	FGQGGAGPVGGQGPR	671.336547851563	2	952.4959106	1	0.610946363346352	0.825900481660307	3.12244203245389E-07	0.610946363346352	1	1	0.825900481660307	3.12244203245389E-07
sp|P23246|SFPQ_HUMAN	FGQGGAGPVGGQGPR	FGQGGAGPVGGQGPR	671.336547851563	2	1009.517395	1	1	1	0.0426170028068075	1	1	1	1	0.0426170028068075
sp|P23246|SFPQ_HUMAN	GIVEFASKPAAR	GIVEFASKPAAR	415.903198242188	3	546.2922363	1	1E-05	1E-05	1E-05	1E-05	1E-05	1E-05	1E-05	1E-05
sp|P23246|SFPQ_HUMAN	GIVEFASKPAAR	GIVEFASKPAAR	415.903198242188	3	629.3729248	1	1	0.825900481660307	1	1	1	1	0.825900481660307	1
sp|P23246|SFPQ_HUMAN	GIVEFASKPAAR	GIVEFASKPAAR	415.903198242188	3	700.4100342	1	1	0.825900481660307	1	1	1	1	0.825900481660307	1
sp|P23246|SFPQ_HUMAN	GIVEFASKPAAR	GIVEFASKPAAR	415.903198242188	3	847.4784546	1	1	1	0.587420434384854	1	1	1	1	0.587420434384854
sp|P23246|SFPQ_HUMAN	GIVEFASKPAAR	GIVEFASKPAAR	415.903198242188	3	976.5210571	1	0.0489566039820669	0.00436348783802182	0.0426170028068075	0.0489566039820669	0.622347155106396	0.622347155106396	0.00436348783802182	0.0426170028068075
sp|P23246|SFPQ_HUMAN	GIVEFASKPAAR	GIVEFASKPAAR	415.903198242188	3	1075.589478	1	1E-05	1E-05	1E-05	1E-05	1E-05	1E-05	1E-05	1E-05
sp|P23246|SFPQ_HUMAN	PADITEDEFKR	PADITEDEFKR	660.825134277344	2	694.3518677	1	1	2.58559625391108E-10	0.249594632223789	1	1	1	2.58559625391108E-10	0.249594632223789
sp|P23246|SFPQ_HUMAN	PADITEDEFKR	PADITEDEFKR	660.825134277344	2	823.3944702	1	0.0489566039820669	0.267974183846514	1	0.0489566039820669	0.27907971286364	0.27907971286364	0.267974183846514	1
sp|P23246|SFPQ_HUMAN	PADITEDEFKR	PADITEDEFKR	660.825134277344	2	924.4421387	1	0.935403707441502	0.825900481660307	1	0.935403707441502	0.0522984810918777	0.0522984810918777	0.825900481660307	1
sp|P23246|SFPQ_HUMAN	PADITEDEFKR	PADITEDEFKR	660.825134277344	2	1037.526245	1	1	1	1	1	0.940530545609951	0.940530545609951	1	1
sp|P23246|SFPQ_HUMAN	PADITEDEFKR	PADITEDEFKR	660.825134277344	2	1146.531372	1	1E-05	1	1E-05	1E-05	1E-05	1E-05	1	1E-05
sp|P23246|SFPQ_HUMAN	PADITEDEFKR	PADITEDEFKR	660.825134277344	2	1152.553101	1	1	0.825900481660307	1	1	1	1	0.825900481660307	1
sp|P23246|SFPQ_HUMAN	YGEPGEVFINK	YGEPGEVFINK	626.814025878906	2	350.1346741	1	0.827001544240496	1	1	0.827001544240496	1	1	1	1
sp|P23246|SFPQ_HUMAN	YGEPGEVFINK	YGEPGEVFINK	626.814025878906	2	521.3082275	1	0.827001544240496	1	0.924238182871995	0.827001544240496	0.00490759826206461	0.00490759826206461	1	0.924238182871995
sp|P23246|SFPQ_HUMAN	YGEPGEVFINK	YGEPGEVFINK	626.814025878906	2	806.4406738	1	1	1	1	1	0.835434749707871	0.835434749707871	1	1
sp|P23246|SFPQ_HUMAN	YGEPGEVFINK	YGEPGEVFINK	626.814025878906	2	903.4934692	1	1	1	1	1	1	1	1	1
sp|P23246|SFPQ_HUMAN	YGEPGEVFINK	YGEPGEVFINK	626.814025878906	2	1089.557495	1	0.935403707441502	0.934726939733546	1	0.935403707441502	0.0522984810918777	0.0522984810918777	0.934726939733546	1
sp|P23246|SFPQ_HUMAN	YGEPGEVFINK	YGEPGEVFINK	626.814025878906	2	261.1577454	2	0.0489566039820669	0.000194697260400481	0.587420434384854	0.0489566039820669	0.000230604645593056	0.000230604645593056	0.000194697260400481	0.587420434384854
sp|P23284|PPIB_HUMAN	IEVEKPFAIAKE	IEVEKPFAIAKE	458.594024658203	3	775.4348755	1	1E-05	0.267974183846514	1E-05	1E-05	1E-05	1E-05	0.267974183846514	1E-05
sp|P23284|PPIB_HUMAN	IEVEKPFAIAKE	IEVEKPFAIAKE	458.594024658203	3	903.5298462	1	1E-05	0.0485375825231421	1E-05	1E-05	0.000230604645593056	0.000230604645593056	0.0485375825231421	1E-05
sp|P23284|PPIB_HUMAN	IEVEKPFAIAKE	IEVEKPFAIAKE	458.594024658203	3	914.4981689	1	1E-05	0.0485375825231421	1E-05	1E-05	1E-05	1E-05	0.0485375825231421	1E-05
sp|P23284|PPIB_HUMAN	IEVEKPFAIAKE	IEVEKPFAIAKE	458.594024658203	3	1032.572388	1	1E-05	1	1E-05	1E-05	1E-05	1E-05	1	1E-05
sp|P23284|PPIB_HUMAN	IEVEKPFAIAKE	IEVEKPFAIAKE	458.594024658203	3	1131.640869	1	1E-05	1E-05	1E-05	1E-05	0.000230604645593056	0.000230604645593056	1E-05	1E-05
sp|P23284|PPIB_HUMAN	IEVEKPFAIAKE	IEVEKPFAIAKE	458.594024658203	3	1260.683472	1	1E-05	1E-05	1E-05	1E-05	1E-05	1E-05	1E-05	1E-05
sp|P23284|PPIB_HUMAN	TVDNFVALATGEK	TVDNFVALATGEK	682.8564453125	2	505.2616577	1	1	1	0.587420434384854	1	0.940530545609951	0.940530545609951	1	0.587420434384854
sp|P23284|PPIB_HUMAN	TVDNFVALATGEK	TVDNFVALATGEK	682.8564453125	2	618.3457031	1	1	1	1	1	0.622347155106396	0.622347155106396	1	1
sp|P23284|PPIB_HUMAN	TVDNFVALATGEK	TVDNFVALATGEK	682.8564453125	2	788.4512329	1	1	1	1	1	1	1	1	1
sp|P23284|PPIB_HUMAN	TVDNFVALATGEK	TVDNFVALATGEK	682.8564453125	2	935.5196533	1	1	4.93422020144666E-07	0.924238182871995	1	1	1	4.93422020144666E-07	0.924238182871995
sp|P23284|PPIB_HUMAN	TVDNFVALATGEK	TVDNFVALATGEK	682.8564453125	2	1049.562622	1	1	0.00436348783802182	1	1	1	1	0.00436348783802182	1
sp|P23284|PPIB_HUMAN	TVDNFVALATGEK	TVDNFVALATGEK	682.8564453125	2	1164.589478	1	1	0.934726939733546	1	1	0.622347155106396	0.622347155106396	0.934726939733546	1
sp|P23284|PPIB_HUMAN	TVDN[Dea]FVALATGEK	TVDNFVALATGEK	683.348449707031	2	434.2245483	1	1	0.825900481660307	1	1	0.940530545609951	0.940530545609951	0.825900481660307	1
sp|P23284|PPIB_HUMAN	TVDN[Dea]FVALATGEK	TVDNFVALATGEK	683.348449707031	2	618.3457031	1	1	1	1	1	0.622347155106396	0.622347155106396	1	1
sp|P23284|PPIB_HUMAN	TVDN[Dea]FVALATGEK	TVDNFVALATGEK	683.348449707031	2	788.4512329	1	1	1	1	1	1	1	1	1
sp|P23284|PPIB_HUMAN	TVDN[Dea]FVALATGEK	TVDNFVALATGEK	683.348449707031	2	861.4352417	1	1E-05	1E-05	1E-05	1E-05	6.42173638760308E-07	6.42173638760308E-07	1E-05	1E-05
sp|P23284|PPIB_HUMAN	TVDN[Dea]FVALATGEK	TVDNFVALATGEK	683.348449707031	2	935.5196533	1	1	4.93422020144666E-07	1	1	1	1	4.93422020144666E-07	1
sp|P23284|PPIB_HUMAN	TVDN[Dea]FVALATGEK	TVDNFVALATGEK	683.348449707031	2	1050.546631	1	0.935403707441502	0.00436348783802182	1	0.935403707441502	1	1	0.00436348783802182	1
sp|P23284|PPIB_HUMAN	VIFGLFGK	VIFGLFGK	440.768188476563	2	351.2026672	1	0.00019852660889854	1	1	0.00019852660889854	1	1	1	1
sp|P23284|PPIB_HUMAN	VIFGLFGK	VIFGLFGK	440.768188476563	2	360.2281799	1	1E-05	1E-05	1E-05	1E-05	1E-05	1E-05	1E-05	1E-05
sp|P23284|PPIB_HUMAN	VIFGLFGK	VIFGLFGK	440.768188476563	2	464.2867432	1	1E-05	1E-05	1E-05	1E-05	1E-05	1E-05	1E-05	1E-05
sp|P23284|PPIB_HUMAN	VIFGLFGK	VIFGLFGK	440.768188476563	2	521.3082275	1	1	0.934726939733546	1	1	1	1	0.934726939733546	1
sp|P23284|PPIB_HUMAN	VIFGLFGK	VIFGLFGK	440.768188476563	2	668.3766479	1	1	1	1	1	1	1	1	1
sp|P23284|PPIB_HUMAN	VIFGLFGK	VIFGLFGK	440.768188476563	2	781.4606934	1	1	1	1	1	0.00490759826206461	0.00490759826206461	1	1
sp|P23284|PPIB_HUMAN	VIKDFMIQGGDFTR	VIKDFMIQGGDFTR	542.948486328125	3	652.3049316	1	1	1	1	1	1	1	1	1
sp|P23284|PPIB_HUMAN	VIKDFMIQGGDFTR	VIKDFMIQGGDFTR	542.948486328125	3	734.390564	1	0.269232070713945	0.825900481660307	0.924238182871995	0.269232070713945	1	1	0.825900481660307	0.924238182871995
sp|P23284|PPIB_HUMAN	VIKDFMIQGGDFTR	VIKDFMIQGGDFTR	542.948486328125	3	780.3634644	1	1	1	0.924238182871995	1	0.835434749707871	0.835434749707871	1	0.924238182871995
sp|P23284|PPIB_HUMAN	VIKDFMIQGGDFTR	VIKDFMIQGGDFTR	542.948486328125	3	847.4746094	1	0.0489566039820669	0.00436348783802182	0.0426170028068075	0.0489566039820669	6.42173638760308E-07	6.42173638760308E-07	0.00436348783802182	0.0426170028068075
sp|P23284|PPIB_HUMAN	VIKDFMIQGGDFTR	VIKDFMIQGGDFTR	542.948486328125	3	893.4475708	1	0.827001544240496	0.267974183846514	1	0.827001544240496	6.42173638760308E-07	6.42173638760308E-07	0.267974183846514	1
sp|P23284|PPIB_HUMAN	VIKDFMIQGGDFTR	VIKDFMIQGGDFTR	542.948486328125	3	975.5332031	1	1E-05	1E-05	1E-05	1E-05	1	1	1E-05	1E-05
sp|P23284|PPIB_HUMAN	VLEGMEVVR	VLEGMEVVR	516.281311035156	2	342.2023621	1	1E-05	0.00436348783802182	1E-05	1E-05	1E-05	1E-05	0.00436348783802182	1E-05
sp|P23284|PPIB_HUMAN	VLEGMEVVR	VLEGMEVVR	516.281311035156	2	399.2238159	1	1E-05	1E-05	1E-05	1E-05	1E-05	1E-05	1E-05	1E-05
sp|P23284|PPIB_HUMAN	VLEGMEVVR	VLEGMEVVR	516.281311035156	2	633.3388672	1	1E-05	1	1E-05	1E-05	1E-05	1E-05	1	1E-05
sp|P23284|PPIB_HUMAN	VLEGMEVVR	VLEGMEVVR	516.281311035156	2	690.3603516	1	1	1	1	1	1	1	1	1
sp|P23284|PPIB_HUMAN	VLEGMEVVR	VLEGMEVVR	516.281311035156	2	819.4028931	1	1	1	1	1	1	1	1	1
sp|P23284|PPIB_HUMAN	VLEGMEVVR	VLEGMEVVR	516.281311035156	2	932.4869995	1	1	1	1	1	0.0522984810918777	0.0522984810918777	1	1
sp|P23381|SYWC_HUMAN	ALIEVLQPLIAEHQAR	ALIEVLQPLIAEHQAR	601.015869140625	3	640.3161621	1	0.827001544240496	2.58559625391108E-10	1	0.827001544240496	1	1	2.58559625391108E-10	1
sp|P23381|SYWC_HUMAN	ALIEVLQPLIAEHQAR	ALIEVLQPLIAEHQAR	601.015869140625	3	711.3532715	1	1	1	1	1	1	1	1	1
sp|P23381|SYWC_HUMAN	ALIEVLQPLIAEHQAR	ALIEVLQPLIAEHQAR	601.015869140625	3	824.4373169	1	0.935403707441502	1	1	0.935403707441502	0.940530545609951	0.940530545609951	1	1
sp|P23381|SYWC_HUMAN	ALIEVLQPLIAEHQAR	ALIEVLQPLIAEHQAR	601.015869140625	3	937.5213623	1	1	1	1	1	1	1	1	1
sp|P23381|SYWC_HUMAN	ALIEVLQPLIAEHQAR	ALIEVLQPLIAEHQAR	601.015869140625	3	1034.574097	1	1	1	1	1	1	1	1	1
sp|P23381|SYWC_HUMAN	ALIEVLQPLIAEHQAR	ALIEVLQPLIAEHQAR	601.015869140625	3	1503.827759	1	1E-05	1E-05	1E-05	1E-05	1E-05	1E-05	1E-05	1E-05
sp|P23381|SYWC_HUMAN	DRTDIQC[CAM]LIPC[CAM]AIDQDPYFR	DRTDIQCLIPCAIDQDPYFR	832.726379394531	3	889.3832397	1	0.827001544240496	0.934726939733546	0.924238182871995	0.827001544240496	0.27907971286364	0.27907971286364	0.934726939733546	0.924238182871995
sp|P23381|SYWC_HUMAN	DRTDIQC[CAM]LIPC[CAM]AIDQDPYFR	DRTDIQCLIPCAIDQDPYFR	832.726379394531	3	940.4158936	1	1	0.00436348783802182	0.249594632223789	1	6.42173638760308E-07	6.42173638760308E-07	0.00436348783802182	0.249594632223789
sp|P23381|SYWC_HUMAN	DRTDIQC[CAM]LIPC[CAM]AIDQDPYFR	DRTDIQCLIPCAIDQDPYFR	832.726379394531	3	1002.467285	1	0.269232070713945	1	1	0.269232070713945	0.27907971286364	0.27907971286364	1	1
sp|P23381|SYWC_HUMAN	DRTDIQC[CAM]LIPC[CAM]AIDQDPYFR	DRTDIQCLIPCAIDQDPYFR	832.726379394531	3	1115.551392	1	0.0489566039820669	0.267974183846514	1	0.0489566039820669	0.27907971286364	0.27907971286364	0.267974183846514	1
sp|P23381|SYWC_HUMAN	DRTDIQC[CAM]LIPC[CAM]AIDQDPYFR	DRTDIQCLIPCAIDQDPYFR	832.726379394531	3	1124.537109	1	0.00442291501927824	1	0.249594632223789	0.00442291501927824	6.42173638760308E-07	6.42173638760308E-07	1	0.249594632223789
sp|P23381|SYWC_HUMAN	DRTDIQC[CAM]LIPC[CAM]AIDQDPYFR	DRTDIQCLIPCAIDQDPYFR	832.726379394531	3	1381.620483	1	0.935403707441502	1	1	0.935403707441502	0.00490759826206461	0.00490759826206461	1	1
sp|P23381|SYWC_HUMAN	GIFGFTDSDC[CAM]IGK	GIFGFTDSDCIGK	708.826843261719	2	738.3457031	1	1E-05	0.000194697260400481	1.34240165438766E-10	1E-05	0.00490759826206461	0.00490759826206461	0.000194697260400481	1.34240165438766E-10
sp|P23381|SYWC_HUMAN	GIFGFTDSDC[CAM]IGK	GIFGFTDSDCIGK	708.826843261719	2	794.3348999	1	0.827001544240496	1	0.924238182871995	0.827001544240496	1	1	1	0.924238182871995
sp|P23381|SYWC_HUMAN	GIFGFTDSDC[CAM]IGK	GIFGFTDSDCIGK	708.826843261719	2	895.3825684	1	1	1	1	1	1	1	1	1
sp|P23381|SYWC_HUMAN	GIFGFTDSDC[CAM]IGK	GIFGFTDSDCIGK	708.826843261719	2	1042.450928	1	0.0489566039820669	1	1	0.0489566039820669	1	1	1	1
sp|P23381|SYWC_HUMAN	GIFGFTDSDC[CAM]IGK	GIFGFTDSDCIGK	708.826843261719	2	1099.472412	1	1	1	1	1	0.0522984810918777	0.0522984810918777	1	1
sp|P23381|SYWC_HUMAN	GIFGFTDSDC[CAM]IGK	GIFGFTDSDCIGK	708.826843261719	2	1246.540894	1	0.827001544240496	1	1	0.827001544240496	0.27907971286364	0.27907971286364	1	1
sp|P23381|SYWC_HUMAN	ISFPAIQAAPSFSNSFPQIFR	ISFPAIQAAPSFSNSFPQIFR	775.739074707031	3	807.4511719	1	1	0.267974183846514	0.809161923722662	1	0.27907971286364	0.27907971286364	0.267974183846514	0.809161923722662
sp|P23381|SYWC_HUMAN	ISFPAIQAAPSFSNSFPQIFR	ISFPAIQAAPSFSNSFPQIFR	775.739074707031	3	828.4614258	1	2.70038708443081E-10	0.609471526939744	0.249594632223789	2.70038708443081E-10	1E-05	1E-05	0.609471526939744	0.249594632223789
sp|P23381|SYWC_HUMAN	ISFPAIQAAPSFSNSFPQIFR	ISFPAIQAAPSFSNSFPQIFR	775.739074707031	3	894.4832153	1	0.00442291501927824	0.00436348783802182	0.249594632223789	0.00442291501927824	1E-05	1E-05	0.00436348783802182	0.249594632223789
sp|P23381|SYWC_HUMAN	ISFPAIQAAPSFSNSFPQIFR	ISFPAIQAAPSFSNSFPQIFR	775.739074707031	3	1008.526123	1	0.610946363346352	0.934726939733546	0.0426170028068075	0.610946363346352	0.27907971286364	0.27907971286364	0.934726939733546	0.0426170028068075
sp|P23381|SYWC_HUMAN	ISFPAIQAAPSFSNSFPQIFR	ISFPAIQAAPSFSNSFPQIFR	775.739074707031	3	1095.558228	1	1	0.000194697260400481	0.00355659693168566	1	1E-05	1E-05	0.000194697260400481	0.00355659693168566
sp|P23381|SYWC_HUMAN	ISFPAIQAAPSFSNSFPQIFR	ISFPAIQAAPSFSNSFPQIFR	775.739074707031	3	1329.658569	1	0.00442291501927824	1E-05	0.924238182871995	0.00442291501927824	3.77207149130108E-10	3.77207149130108E-10	1E-05	0.924238182871995
sp|P23381|SYWC_HUMAN	MSASDPNSSIFLTDTAK	MSASDPNSSIFLTDTAK	892.922180175781	2	995.5407715	1	0.935403707441502	1	1	0.935403707441502	0.27907971286364	0.27907971286364	1	1
sp|P23381|SYWC_HUMAN	MSASDPNSSIFLTDTAK	MSASDPNSSIFLTDTAK	892.922180175781	2	1082.572876	1	1	1	0.0426170028068075	1	0.940530545609951	0.940530545609951	1	0.0426170028068075
sp|P23381|SYWC_HUMAN	MSASDPNSSIFLTDTAK	MSASDPNSSIFLTDTAK	892.922180175781	2	1196.615723	1	1	0.000194697260400481	0.0426170028068075	1	1	1	0.000194697260400481	0.0426170028068075
sp|P23381|SYWC_HUMAN	MSASDPNSSIFLTDTAK	MSASDPNSSIFLTDTAK	892.922180175781	2	1293.668457	1	0.935403707441502	1	1	0.935403707441502	1	1	1	1
sp|P23381|SYWC_HUMAN	MSASDPNSSIFLTDTAK	MSASDPNSSIFLTDTAK	892.922180175781	2	1408.695435	1	0.0489566039820669	0.0485375825231421	3.12244203245389E-07	0.0489566039820669	0.940530545609951	0.940530545609951	0.0485375825231421	3.12244203245389E-07
sp|P23381|SYWC_HUMAN	MSASDPNSSIFLTDTAK	MSASDPNSSIFLTDTAK	892.922180175781	2	1495.727539	1	1	0.825900481660307	1	1	0.27907971286364	0.27907971286364	0.825900481660307	1
sp|P23381|SYWC_HUMAN	[CRM]-ISFPAIQ[Dea]AAPSFSNSFPQIFR	ISFPAIQAAPSFSNSFPQIFR	790.40234375	3	807.4511719	1	1	0.267974183846514	0.809161923722662	1	0.27907971286364	0.27907971286364	0.267974183846514	0.809161923722662
sp|P23381|SYWC_HUMAN	[CRM]-ISFPAIQ[Dea]AAPSFSNSFPQIFR	ISFPAIQAAPSFSNSFPQIFR	790.40234375	3	894.4832153	1	0.0489566039820669	0.00436348783802182	0.249594632223789	0.0489566039820669	1E-05	1E-05	0.00436348783802182	0.249594632223789
sp|P23381|SYWC_HUMAN	[CRM]-ISFPAIQ[Dea]AAPSFSNSFPQIFR	ISFPAIQAAPSFSNSFPQIFR	790.40234375	3	1095.558228	1	1	0.00436348783802182	0.00355659693168566	1	1.11443679516376E-12	1.11443679516376E-12	0.00436348783802182	0.00355659693168566
sp|P23381|SYWC_HUMAN	[CRM]-ISFPAIQ[Dea]AAPSFSNSFPQIFR	ISFPAIQAAPSFSNSFPQIFR	790.40234375	3	1242.626587	1	1E-05	0.267974183846514	1.34240165438766E-10	1E-05	0.940530545609951	0.940530545609951	0.267974183846514	1.34240165438766E-10
sp|P23381|SYWC_HUMAN	[CRM]-ISFPAIQ[Dea]AAPSFSNSFPQIFR	ISFPAIQAAPSFSNSFPQIFR	790.40234375	3	1329.658569	1	0.00442291501927824	1	0.924238182871995	0.00442291501927824	3.77207149130108E-10	3.77207149130108E-10	1	0.924238182871995
sp|P23381|SYWC_HUMAN	[CRM]-ISFPAIQ[Dea]AAPSFSNSFPQIFR	ISFPAIQAAPSFSNSFPQIFR	790.40234375	3	1426.711426	1	1	0.934726939733546	1.34240165438766E-10	1	1	1	0.934726939733546	1.34240165438766E-10
sp|P23396|RS3_HUMAN	AELNEFLTR	AELNEFLTR	546.787841796875	2	201.0869904	1	1	0.934726939733546	1	1	0.940530545609951	0.940530545609951	0.934726939733546	1
sp|P23396|RS3_HUMAN	AELNEFLTR	AELNEFLTR	546.787841796875	2	314.171051	1	0.269232070713945	0.609471526939744	0.249594632223789	0.269232070713945	0.00490759826206461	0.00490759826206461	0.609471526939744	0.249594632223789
sp|P23396|RS3_HUMAN	AELNEFLTR	AELNEFLTR	546.787841796875	2	557.2565918	1	0.0489566039820669	0.934726939733546	0.0426170028068075	0.0489566039820669	0.0522984810918777	0.0522984810918777	0.934726939733546	0.0426170028068075
sp|P23396|RS3_HUMAN	AELNEFLTR	AELNEFLTR	546.787841796875	2	665.3616943	1	0.935403707441502	0.825900481660307	1	0.935403707441502	1	1	0.825900481660307	1
sp|P23396|RS3_HUMAN	AELNEFLTR	AELNEFLTR	546.787841796875	2	779.4046021	1	1	1	1	1	1	1	1	1
sp|P23396|RS3_HUMAN	AELNEFLTR	AELNEFLTR	546.787841796875	2	892.4887085	1	1	1	1	1	1	1	1	1
sp|P23396|RS3_HUMAN	DEILPTTPISEQK	DEILPTTPISEQK	735.887939453125	2	358.1608887	1	1	1	1	1	1	1	1	1
sp|P23396|RS3_HUMAN	DEILPTTPISEQK	DEILPTTPISEQK	735.887939453125	2	471.2449341	1	1	0.0485375825231421	1	1	0.835434749707871	0.835434749707871	0.0485375825231421	1
sp|P23396|RS3_HUMAN	DEILPTTPISEQK	DEILPTTPISEQK	735.887939453125	2	701.3828125	1	1	0.934726939733546	1	1	1	1	0.934726939733546	1
sp|P23396|RS3_HUMAN	DEILPTTPISEQK	DEILPTTPISEQK	735.887939453125	2	770.3930664	1	1E-05	1E-05	1E-05	1E-05	1E-05	1E-05	1E-05	1E-05
sp|P23396|RS3_HUMAN	DEILPTTPISEQK	DEILPTTPISEQK	735.887939453125	2	1000.530945	1	1	1	1	1	1	1	1	1
sp|P23396|RS3_HUMAN	DEILPTTPISEQK	DEILPTTPISEQK	735.887939453125	2	1113.61499	1	1	0.934726939733546	1	1	0.0522984810918777	0.0522984810918777	0.934726939733546	1
sp|P23396|RS3_HUMAN	FGFPEGSVELYAEK	FGFPEGSVELYAEK	786.882690429688	2	352.1655579	1	0.269232070713945	1E-05	0.809161923722662	0.269232070713945	1E-05	1E-05	1E-05	0.809161923722662
sp|P23396|RS3_HUMAN	FGFPEGSVELYAEK	FGFPEGSVELYAEK	786.882690429688	2	851.4509277	1	1	1E-05	1	1	1E-05	1E-05	1E-05	1
sp|P23396|RS3_HUMAN	FGFPEGSVELYAEK	FGFPEGSVELYAEK	786.882690429688	2	938.4829102	1	7.38562792311702E-13	1E-05	1	7.38562792311702E-13	0.622347155106396	0.622347155106396	1E-05	1
sp|P23396|RS3_HUMAN	FGFPEGSVELYAEK	FGFPEGSVELYAEK	786.882690429688	2	995.5043945	1	1	1E-05	0.924238182871995	1	1E-05	1E-05	1E-05	0.924238182871995
sp|P23396|RS3_HUMAN	FGFPEGSVELYAEK	FGFPEGSVELYAEK	786.882690429688	2	1124.546997	1	1	1E-05	0.00355659693168566	1	0.835434749707871	0.835434749707871	1E-05	0.00355659693168566
sp|P23396|RS3_HUMAN	FGFPEGSVELYAEK	FGFPEGSVELYAEK	786.882690429688	2	1221.599731	1	0.935403707441502	1E-05	0.924238182871995	0.935403707441502	1E-05	1E-05	1E-05	0.924238182871995
sp|P23396|RS3_HUMAN	GGKPEPPAMPQPVPTA	GGKPEPPAMPQPVPTA	787.40576171875	2	288.1553955	1	1	1	1	1	0.835434749707871	0.835434749707871	1	1
sp|P23396|RS3_HUMAN	GGKPEPPAMPQPVPTA	GGKPEPPAMPQPVPTA	787.40576171875	2	840.4284058	1	1E-05	1E-05	1E-05	1E-05	1E-05	1E-05	1E-05	1E-05
sp|P23396|RS3_HUMAN	GGKPEPPAMPQPVPTA	GGKPEPPAMPQPVPTA	787.40576171875	2	865.423645	1	1	1	1	1	0.000230604645593056	0.000230604645593056	1	1
sp|P23396|RS3_HUMAN	GGKPEPPAMPQPVPTA	GGKPEPPAMPQPVPTA	787.40576171875	2	1090.535034	1	1	1	1	1	0.940530545609951	0.940530545609951	1	1
sp|P23396|RS3_HUMAN	GGKPEPPAMPQPVPTA	GGKPEPPAMPQPVPTA	787.40576171875	2	1105.571045	1	1E-05	0.267974183846514	0.587420434384854	1E-05	0.0522984810918777	0.0522984810918777	0.267974183846514	0.587420434384854
sp|P23396|RS3_HUMAN	GGKPEPPAMPQPVPTA	GGKPEPPAMPQPVPTA	787.40576171875	2	1286.656128	1	1	1	1	1	1	1	1	1
sp|P23396|RS3_HUMAN	IMLPWDPTGK	IMLPWDPTGK	579.304809570313	2	358.2158813	1	5.08607725504093E-07	1	0.924238182871995	5.08607725504093E-07	1	1	1	0.924238182871995
sp|P23396|RS3_HUMAN	IMLPWDPTGK	IMLPWDPTGK	579.304809570313	2	402.2347107	1	1	1	1	1	0.0522984810918777	0.0522984810918777	1	1
sp|P23396|RS3_HUMAN	IMLPWDPTGK	IMLPWDPTGK	579.304809570313	2	517.2616577	1	1	0.000194697260400481	1	1	0.000230604645593056	0.000230604645593056	0.000194697260400481	1
sp|P23396|RS3_HUMAN	IMLPWDPTGK	IMLPWDPTGK	579.304809570313	2	703.3409424	1	1	0.00436348783802182	1	1	3.77207149130108E-10	3.77207149130108E-10	0.00436348783802182	1
sp|P23396|RS3_HUMAN	IMLPWDPTGK	IMLPWDPTGK	579.304809570313	2	800.3937378	1	1	1	1	1	1	1	1	1
sp|P23396|RS3_HUMAN	IMLPWDPTGK	IMLPWDPTGK	579.304809570313	2	913.4777832	1	1	2.58559625391108E-10	1	1	0.00490759826206461	0.00490759826206461	2.58559625391108E-10	1
sp|P23396|RS3_HUMAN	VTPTRTEIIILATR	VTPTRTEIIILATR	528.654174804688	3	347.2037354	1	1	1	0.587420434384854	1	1	1	1	0.587420434384854
sp|P23396|RS3_HUMAN	VTPTRTEIIILATR	VTPTRTEIIILATR	528.654174804688	3	460.2878113	1	0.935403707441502	1	1	0.935403707441502	1	1	1	1
sp|P23396|RS3_HUMAN	VTPTRTEIIILATR	VTPTRTEIIILATR	528.654174804688	3	573.3718872	1	1	0.934726939733546	1	1	1	1	0.934726939733546	1
sp|P23396|RS3_HUMAN	VTPTRTEIIILATR	VTPTRTEIIILATR	528.654174804688	3	898.4992676	1	0.0489566039820669	1	0.249594632223789	0.0489566039820669	1E-05	1E-05	1	0.249594632223789
sp|P23396|RS3_HUMAN	VTPTRTEIIILATR	VTPTRTEIIILATR	528.654174804688	3	1011.583313	1	1	2.58559625391108E-10	1	1	0.940530545609951	0.940530545609951	2.58559625391108E-10	1
sp|P23396|RS3_HUMAN	VTPTRTEIIILATR	VTPTRTEIIILATR	528.654174804688	3	1383.831787	1	1E-05	1E-05	1E-05	1E-05	1E-05	1E-05	1E-05	1E-05
sp|P14550|AK1A1_HUMAN	AWRDPDEPVLLEEPVVLALAEK	AWRDPDEPVLLEEPVVLALAEK	830.44775390625	3	347.1925049	1	1E-05	1E-05	0.0426170028068075	1E-05	1E-05	1E-05	1E-05	0.0426170028068075
sp|P14550|AK1A1_HUMAN	AWRDPDEPVLLEEPVVLALAEK	AWRDPDEPVLLEEPVVLALAEK	830.44775390625	3	531.3136597	1	1E-05	1	3.12244203245389E-07	1E-05	1E-05	1E-05	1	3.12244203245389E-07
sp|P14550|AK1A1_HUMAN	AWRDPDEPVLLEEPVVLALAEK	AWRDPDEPVLLEEPVVLALAEK	830.44775390625	3	870.3740845	1	1E-05	4.93422020144666E-07	3.12244203245389E-07	1E-05	1.11443679516376E-12	1.11443679516376E-12	4.93422020144666E-07	3.12244203245389E-07
sp|P14550|AK1A1_HUMAN	AWRDPDEPVLLEEPVVLALAEK	AWRDPDEPVLLEEPVVLALAEK	830.44775390625	3	939.5873413	1	1E-05	0.609471526939744	0.924238182871995	1E-05	1E-05	1E-05	0.609471526939744	0.924238182871995
sp|P14550|AK1A1_HUMAN	AWRDPDEPVLLEEPVVLALAEK	AWRDPDEPVLLEEPVVLALAEK	830.44775390625	3	1066.495239	1	1E-05	0.609471526939744	0.587420434384854	1E-05	1E-05	1E-05	0.609471526939744	0.587420434384854
sp|P14550|AK1A1_HUMAN	AWRDPDEPVLLEEPVVLALAEK	AWRDPDEPVLLEEPVVLALAEK	830.44775390625	3	1179.579346	1	1E-05	0.825900481660307	0.587420434384854	1E-05	1	1	0.825900481660307	0.587420434384854
sp|P14550|AK1A1_HUMAN	[1Ac]-AASC[CAM]VLLHTGQK	AASCVLLHTGQK	663.845336914063	2	683.3834839	1	0.827001544240496	1E-05	0.587420434384854	0.827001544240496	1E-05	1E-05	1E-05	0.587420434384854
sp|P14550|AK1A1_HUMAN	[1Ac]-AASC[CAM]VLLHTGQK	AASCVLLHTGQK	663.845336914063	2	757.3912964	1	5.08607725504093E-07	1E-05	1E-05	5.08607725504093E-07	1E-05	1E-05	1E-05	1E-05
sp|P14550|AK1A1_HUMAN	[1Ac]-AASC[CAM]VLLHTGQK	AASCVLLHTGQK	663.845336914063	2	796.4675903	1	0.00442291501927824	1E-05	1	0.00442291501927824	1E-05	1E-05	1E-05	1
sp|P14550|AK1A1_HUMAN	[1Ac]-AASC[CAM]VLLHTGQK	AASCVLLHTGQK	663.845336914063	2	894.4501953	1	1E-05	1E-05	0.809161923722662	1E-05	6.42173638760308E-07	6.42173638760308E-07	1E-05	0.809161923722662
sp|P14550|AK1A1_HUMAN	[1Ac]-AASC[CAM]VLLHTGQK	AASCVLLHTGQK	663.845336914063	2	895.5359497	1	1	1E-05	0.924238182871995	1	1E-05	1E-05	1E-05	0.924238182871995
sp|P14550|AK1A1_HUMAN	[1Ac]-AASC[CAM]VLLHTGQK	AASCVLLHTGQK	663.845336914063	2	1055.56665	1	1E-05	1E-05	1E-05	1E-05	1E-05	1E-05	1E-05	1E-05
sp|P23526|SAHH_HUMAN	ALDIAENEMPGLMR	ALDIAENEMPGLMR	780.381469726563	2	573.317749	1	0.269232070713945	1	0.809161923722662	0.269232070713945	0.940530545609951	0.940530545609951	1	0.809161923722662
sp|P23526|SAHH_HUMAN	ALDIAENEMPGLMR	ALDIAENEMPGLMR	780.381469726563	2	856.4046631	1	0.0489566039820669	0.267974183846514	0.0426170028068075	0.0489566039820669	1E-05	1E-05	0.267974183846514	0.0426170028068075
sp|P23526|SAHH_HUMAN	ALDIAENEMPGLMR	ALDIAENEMPGLMR	780.381469726563	2	947.4437256	1	0.00019852660889854	1	1	0.00019852660889854	0.000230604645593056	0.000230604645593056	1	1
sp|P23526|SAHH_HUMAN	ALDIAENEMPGLMR	ALDIAENEMPGLMR	780.381469726563	2	1076.486328	1	1	1	0.924238182871995	1	0.00490759826206461	0.00490759826206461	1	0.924238182871995
sp|P23526|SAHH_HUMAN	ALDIAENEMPGLMR	ALDIAENEMPGLMR	780.381469726563	2	1147.523438	1	1	1	1	1	1	1	1	1
sp|P23526|SAHH_HUMAN	ALDIAENEMPGLMR	ALDIAENEMPGLMR	780.381469726563	2	1375.634399	1	0.827001544240496	2.58559625391108E-10	1	0.827001544240496	0.940530545609951	0.940530545609951	2.58559625391108E-10	1
sp|P23526|SAHH_HUMAN	GISEETTTGVHNLYK	GISEETTTGVHNLYK	550.277404785156	3	674.3620605	1	1	1	1	1	1E-05	1E-05	1	1
sp|P23526|SAHH_HUMAN	GISEETTTGVHNLYK	GISEETTTGVHNLYK	550.277404785156	3	819.3730469	1	1E-05	1E-05	1E-05	1E-05	1E-05	1E-05	1E-05	1E-05
sp|P23526|SAHH_HUMAN	GISEETTTGVHNLYK	GISEETTTGVHNLYK	550.277404785156	3	830.4519043	1	0.610946363346352	1	1	0.610946363346352	1E-05	1E-05	1	1
sp|P23526|SAHH_HUMAN	GISEETTTGVHNLYK	GISEETTTGVHNLYK	550.277404785156	3	931.4995728	1	1	1	1	1	1E-05	1E-05	1	1
sp|P23526|SAHH_HUMAN	GISEETTTGVHNLYK	GISEETTTGVHNLYK	550.277404785156	3	975.4629517	1	1E-05	0.000194697260400481	1E-05	1E-05	1E-05	1E-05	0.000194697260400481	1E-05
sp|P23526|SAHH_HUMAN	GISEETTTGVHNLYK	GISEETTTGVHNLYK	550.277404785156	3	1478.712158	1	1E-05	1E-05	1E-05	1E-05	1E-05	1E-05	1E-05	1E-05
sp|P23526|SAHH_HUMAN	VADIGLAAWGR	VADIGLAAWGR	564.811645507813	2	640.3664551	1	0.935403707441502	0.609471526939744	0.809161923722662	0.935403707441502	3.77207149130108E-10	3.77207149130108E-10	0.609471526939744	0.809161923722662
sp|P23526|SAHH_HUMAN	VADIGLAAWGR	VADIGLAAWGR	564.811645507813	2	673.3779907	1	1E-05	0.000194697260400481	0.924238182871995	1E-05	0.835434749707871	0.835434749707871	0.000194697260400481	0.924238182871995
sp|P23526|SAHH_HUMAN	VADIGLAAWGR	VADIGLAAWGR	564.811645507813	2	711.4035645	1	0.00019852660889854	2.58559625391108E-10	0.000145074298826631	0.00019852660889854	0.835434749707871	0.835434749707871	2.58559625391108E-10	0.000145074298826631
sp|P23526|SAHH_HUMAN	VADIGLAAWGR	VADIGLAAWGR	564.811645507813	2	843.4835205	1	0.935403707441502	1	1	0.935403707441502	0.835434749707871	0.835434749707871	1	1
sp|P23526|SAHH_HUMAN	VADIGLAAWGR	VADIGLAAWGR	564.811645507813	2	958.510498	1	1	1	1	1	1	1	1	1
sp|P23526|SAHH_HUMAN	VADIGLAAWGR	VADIGLAAWGR	564.811645507813	2	1029.547607	1	1	1	1	1	1	1	1	1
sp|P23526|SAHH_HUMAN	VAVVAGYGDVGK	VAVVAGYGDVGK	567.811340332031	2	638.3143921	1	1	0.825900481660307	1	1	1	1	0.825900481660307	1
sp|P23526|SAHH_HUMAN	VAVVAGYGDVGK	VAVVAGYGDVGK	567.811340332031	2	695.3358765	1	1	1	1	1	0.940530545609951	0.940530545609951	1	1
